## Supplementary material for "Dopamine D1 receptor activation and cAMP/PKA signalling mediate Brd4 recruitment to chromatin to regulate gene expression in rat striatal neurons": Table S8 (part 2 of 3)

	baseMean	log2FoldChange	lfcSE	stat	pvalue	padj	weight
Rars2	563.049014059816	-0.389940616792851	0.158478668999718	-2.46052430433742	0.0138734175023818	0.0318786408768795	1.14989622001052
AY172581.23	516.724372305937	0.407870325854298	0.16577395645308	2.46040050307746	0.0138782047161632	0.0318853170218396	1.14989622001052
Cyp2s1	59.3718012845255	-1.181000180812	0.480711070691368	-2.45677757974965	0.0140189452341574	0.0320231114395238	1.1564025091179
Wasf3	10959.0081355313	0.13594491503872	0.0551821309001336	2.46356769521546	0.013756191590779	0.0320704222908192	1.13290077718458
Mboat2	7639.51263471845	0.160464371713543	0.0650954899751607	2.46506127805127	0.0136989821304721	0.0321835729604431	1.12407040108761
Dse	362.549929317421	-0.693101061197039	0.281526193198897	-2.46194165211251	0.0138187145422194	0.0322074529763215	1.13290077718455
Gpc2	1586.57047622032	-0.284462085049683	0.115557243640305	-2.46165515971571	0.0138297564183586	0.03222882077615	1.13290077718493
Capn1	61.1527392050549	-5.60509005724065	2.25895504124178	-2.48127561412619	0.0130913104809155	0.0322905467905585	1.0702140282048
Jph1	451.284697457706	0.547733432545002	0.222582710148956	2.46080853350401	0.0138624322916508	0.0322962161662059	1.13290077718455
Mrrf	2245.39286962513	-0.220035949791816	0.0895918870298502	-2.45598074877589	0.0140500683886441	0.032314894349382	1.14741612872258
Bcl7a	643.671110771736	0.363967951974253	0.148020270392342	2.45890614177045	0.0139361046394193	0.0324590613482088	1.13290077718455
Tcea2	2653.23567467163	-0.222349584559109	0.0904434406494405	-2.45843792498936	0.0139542898017621	0.0324926162192423	1.13290077718493
Zfr	50872.4024628615	0.1085804713813	0.0442985845489711	2.4511047584662	0.0142418497732652	0.0324926162192423	1.1564025091179
Snta1	701.573845620764	-0.421984612439995	0.172190272100078	-2.45068787738912	0.0142583531217247	0.0325214845962949	1.1564025091179
Bbx	953.499098884424	0.305270941129301	0.124578032149752	2.4504395828178	0.0142681905388706	0.0325395175193304	1.1564025091179
Stom	575.164926613149	-0.47260553955448	0.196547881832063	-2.40453132920705	0.0161932181515318	0.0325446896274396	1.31203520054398
Trio	28426.060284119	0.152811088393787	0.062123787897221	2.45978382140189	0.0139020726283828	0.0326076667150323	1.12407040108761
AABR07011996.1	428.575013901766	-0.454737782294413	0.189235582601149	-2.40302471683067	0.0162600883669445	0.0326658209534211	1.31203520054398
Tbc1d32	1794.66437797417	0.288566571064687	0.117701285498051	2.45168580651964	0.0142188755522044	0.0326658209534211	1.14741612872258
Tubg1	1391.03040279216	0.272697269126657	0.110915402961494	2.45860594512133	0.0139477616268851	0.0326836226142093	1.12468717795763
Ggt7	5625.89797910714	-0.173399770950797	0.0707620689917059	-2.45046213913164	0.0142672966117645	0.032695028364815	1.14989622001052
Dio2	16.2064589833632	-3.45063378799559	1.32519881712901	-2.60386120436725	0.00921800782686431	0.032742205580065	0.741769691332083
Lrrcc1	1131.08881200864	-0.278454674554863	0.115939561814737	-2.40172267512804	0.0163180741666993	0.0327601527468205	1.31203520054362
Mettl16	1155.61940804394	-0.316181390577724	0.128790880520333	-2.45499828326591	0.0140885261182866	0.0327601527468205	1.13290077718455
Nfkb2	211.896913210776	-0.696364659472295	0.284519964935266	-2.44750718857544	0.014384825565867	0.0327611673723649	1.1564025091179
Sardh	750.348018612814	-0.33915870933193	0.138619241972317	-2.44669285812182	0.014417364123321	0.0328308355209696	1.1564025091179
Arpc1b	385.225133050191	-0.620069224110962	0.253254914877818	-2.44839956772453	0.0143492427778057	0.0328561549808766	1.14989622001052
Nsfl1c	4353.40028457186	0.171980698358541	0.0703359264156473	2.44513305109864	0.014479871304637	0.0329642647356213	1.1564025091179
Abi1	11321.7456369895	0.181271068620205	0.0738714864806418	2.4538705968467	0.0141327828770216	0.0330950632085519	1.12407040108761
Adprh	2563.07600380694	-0.205715641280007	0.0841409957625048	-2.444891927125	0.014489555322059	0.0331639905366017	1.14989622001052
Bst2	23.7162280734893	-2.88068186170329	1.10665187409371	-2.60306057319282	0.00923956276388949	0.0331744267096403	0.73273327797265
Srp9	461.583654983243	0.430805985315485	0.176372147557986	2.44259647161039	0.0145820317211546	0.0331744267096403	1.1564025091179
Yod1	677.167782587017	0.354256297467772	0.144860168307395	2.44550521794256	0.0144649355481824	0.0331744267096403	1.14741612872258
Ankfy1	16845.7554386468	0.124029553953013	0.0507319045401897	2.44480381876372	0.0144930953531968	0.0332258404684964	1.14741612872258
Slc7a5	7984.55299055876	0.138874118015727	0.0569127797338016	2.44012186129869	0.0146823081675612	0.0333935397503304	1.1564025091179
Herc4	3414.19646495895	0.179264934909948	0.0734998367598331	2.43898412313093	0.0147286153473757	0.0334943397352031	1.1564025091179
Rgs2	5419.10757280641	0.162304036939014	0.0664960181837101	2.44080835773674	0.0146544291372103	0.0335096716039019	1.14989622001052
Epb41l4b	2958.55382990465	-0.202116696915924	0.0825493229173855	-2.44843555068526	0.0143478096205398	0.0335393907346515	1.12468717795763
Apba3	727.495088310674	-0.421797313877784	0.172494725899638	-2.44527658267764	0.014474109501749	0.0335847940479254	1.13290077718455
Rsu1	1186.0357069071	-0.320962020832432	0.131661585402764	-2.43778031269016	0.0147777518502476	0.0335879474487177	1.1564025091179
Ttc28	16956.942448579	-0.130366852284064	0.0532624939590095	-2.447629515516	0.0143799432946127	0.0336193413314741	1.12407040108761
Wdr70	2029.23186909757	0.225820644444732	0.0926831272140169	2.43648063280476	0.0148309636299888	0.033699798964333	1.1564025091179
Rnh1	473.833005434911	-0.519174578641211	0.213093179008429	-2.43637352005845	0.0148353565852633	0.0338959447404717	1.14989622001052
Reep4	92.5589345072913	1.01776174073656	0.417679287024524	2.43670627764887	0.0148217131346357	0.033933393640201	1.14741612872258
Sclt1	1213.51364203006	0.289607976369234	0.118655409361757	2.44074819620129	0.0146568704661817	0.0339813530103869	1.13290077718455
Atp1a3	255669.947697843	0.116349302736744	0.0476800729095453	2.44020815482965	0.0146788011686844	0.0340276112767578	1.13290077718458
Zeb1	4683.51958469917	-0.162165971232267	0.0664598626855801	-2.44005877652006	0.0146848724220286	0.034037097503122	1.13290077718458
Cyp4f4	27.5950897620479	-2.19252984888038	0.845624993107754	-2.59279215580256	0.00952002845342346	0.0341120657197588	0.73273327797265
Tpra1	2010.46190669754	0.233597266740554	0.09581311726837	2.43805100387512	0.0147666903468689	0.0342175148264103	1.13290077718493
Kcna1	1676.63616558407	-0.325540946845098	0.133897154467371	-2.43127606512674	0.0150457457704841	0.0343395998841547	1.14989622001052
Tbc1d8	2995.81706476827	0.202686618350796	0.0833381788088629	2.43209800415318	0.0150116448600236	0.0343395998841547	1.14741612872258
Ccdc159	266.843279762556	-0.581635723324427	0.239243021678117	-2.43115021388993	0.0150509731522531	0.034346904110028	1.14989622001052
Kdm5d	2262.67109774605	0.229070303646749	0.094230300753044	2.43096224692193	0.0150587835641501	0.0343601001497932	1.14989622001052
AABR07031674.2	389.811692005312	0.45822805443936	0.192332896661489	2.38247362980164	0.0171967635914671	0.034382041586103	1.31203520054398
LOC308990	5.82082573124218	-5.80167243007094	2.24452720456673	-2.58480824748607	0.00974331678068466	0.034382041586103	0.743329531999225
Chmp6	1604.56027631443	-0.284316968411877	0.116603287623551	-2.43832720505945	0.0147554112053419	0.0344086263768197	1.12468717795763
LOC108348065	6890.64250570885	-0.131151119248783	0.0538530229267717	-2.43535296852546	0.0148772694354845	0.034436631300119	1.13290077718458
Dhx9	23999.9440686768	0.093364970359704	0.0384117085375421	2.43063831093201	0.0150722521446846	0.0344376205135383	1.14741612872258
Ska2	525.288499108928	0.427024250938308	0.175351644841351	2.43524519729859	0.0148817015578066	0.0344376205135383	1.13290077718455
Rad9a	698.849897270313	-0.392514474292667	0.164819623632589	-2.38147901106514	0.0172432733768494	0.0344499197714216	1.31203520054362
Capn8	5.21310398474741	-5.80947617178218	2.24879498546492	-2.58337296611372	0.0097839490755267	0.0344660245141694	0.744009627125662
Pde5a	246.56283806323	-0.667631301360892	0.274842037069362	-2.4291455138371	0.0151344567248926	0.0345655151377148	1.14741612872258
AABR07002775.1	842.359651323157	0.336507172774377	0.138652109296801	2.42698920687925	0.0152247087772937	0.0346919800144262	1.14989622001052
Itga6	3189.15801327768	-0.197075389068973	0.0811982413162233	-2.42708937871536	0.0152205056205129	0.0347526934047387	1.14741612872258
Hexd	1428.79028874905	-0.251475013429482	0.103622105846041	-2.42684716138772	0.015230670682434	0.0347712276615348	1.14741612872258
Dhrs11	394.143051787365	-0.476654024098392	0.200477095199144	-2.37759841654184	0.0174257921393538	0.0347864895625381	1.31203520054398
Taz	3014.69302413889	0.192984940852141	0.0793910214580156	2.43081569310954	0.0150648756512997	0.0348240166577626	1.13290077718493
Cab39l	756.607427273848	0.347814738825645	0.143380897451941	2.42580946978816	0.0152742868644406	0.0348520595733698	1.14741612872258
Chd8	25107.1087483289	0.114760332638373	0.0472176256784168	2.43045538587575	0.0150798624721612	0.0348520595733698	1.13290077718458
Mt-atp6	1224939.31996291	0.300791266000747	0.124147737586823	2.42284935551392	0.0153993110283968	0.0348595974234799	1.1564025091179
Tlr1	5.77264667488206	-6.68248158813121	2.59132224029594	-2.57879220276674	0.00991464074445836	0.0348794946080635	0.744009627125662
Fgfr1op	1304.93044218266	0.317500953057436	0.130909884131902	2.42533980656136	0.0152940638403596	0.0348831236350283	1.14741612872258
Vps35	13321.6531876375	0.10848153145704	0.0447495066057327	2.42419502884848	0.0153423635794474	0.0349885874064751	1.14741612872258
Ankle2	2511.54732600961	0.230118693748257	0.0946546263761954	2.43114047942753	0.0150513775514463	0.0350093534549862	1.12468717795763
Arpp21	37401.1317321041	0.354698255003018	0.146056392234838	2.42850209823554	0.0151613373845081	0.0350093534549862	1.13290077718458
Depdc7	127.742518522046	0.808421580559149	0.332901286958877	2.42841230186957	0.015165092244389	0.0350133228416379	1.13290077718455
Klhl20	5039.18321650461	-0.161456024303208	0.0665153804279381	-2.42734873144305	0.0152096280653319	0.0351114340317855	1.13290077718458
Armc9	5299.00306772914	0.154669053851145	0.0639192237987961	2.41975801111117	0.0155308385576002	0.0351195900243846	1.1564025091179
Drg1	4649.62319534697	0.1822269430429	0.0753136938945588	2.41957250560599	0.0155387626138874	0.0351327933639685	1.1564025091179
Hnrnpll	3212.81775588543	-0.180015989638716	0.0744111614796887	-2.41920682407105	0.0155543934921043	0.0351634157738151	1.1564025091179
Asph	3471.64819544402	-0.257039233237178	0.106216202316882	-2.41996256343581	0.015522105019575	0.0352795018505345	1.14989622001052
LOC680322	51.573415625776	1.29386181087968	0.533464370880038	2.42539498700775	0.0152917390873483	0.0352795018505345	1.13290077718455
Sphk2	2106.91643667547	0.218728430680772	0.0903911894478466	2.419798124318	0.0155291255488517	0.0352907246661993	1.14989622001052
Pex11g	91.0196421874088	0.942239552329935	0.389766764118548	2.41744458243072	0.0156299138006992	0.035315189042596	1.1564025091179
Cbfa2t2	4189.21743375795	0.156481317309737	0.0646882740762531	2.41900591017903	0.0155629873458423	0.0353534524822798	1.14989622001052
Gyg1	2525.84289739941	-0.215522716821111	0.08906642153047	-2.41979764222794	0.0155291461352108	0.0353534524822798	1.14741612872258
Xrra1	17.146096182831	-3.15254690336051	1.22681534288367	-2.56969960609584	0.0101786734158399	0.035354518783586	0.751944077816074
Sema3g	54.4395606821913	-1.34122677520319	0.553303089588118	-2.42403630205934	0.0153490710686238	0.035381097727976	1.13290077718455
Nkain4	93.1992666453177	-1.09295346109912	0.451925950534464	-2.41843483386284	0.0155874372781803	0.0354712623877275	1.14741612872258
Slc66a1	2161.07344716001	0.241095538497356	0.0994257597485401	2.42488002211012	0.0153134466667699	0.0355472399384583	1.12468717795763
LOC108349943	5.65933408143403	-5.52981898344358	2.1417836937506	-2.58187556454872	0.0098265008570924	0.0355510976248907	0.721526643287037
Brwd3	2301.00766838899	0.199308794743955	0.0824775816011244	2.41652083966096	0.0156696292296967	0.0356431561631395	1.14741612872258
E2f7	101.540447662619	0.981946467990071	0.402151425723874	2.44173315119439	0.0146169465007004	0.0356431561631395	1.0702140282048
Eml1	1045.71493676469	-0.28298802945282	0.116905410767424	-2.42065809952806	0.015492440829442	0.0356828834105912	1.13290077718455
Chrna2	20.7714085585577	-3.30084881056374	1.283986437297	-2.57078168014964	0.0101469271426776	0.035689401872237	0.741769691332083
Fam133b	411.862036131526	0.48264633966363	0.199806706166502	2.41556626863882	0.0157107633375172	0.0357184001041731	1.14741612872258
Pdcd10	5649.51034938571	-0.146223645946269	0.0605427074325314	-2.41521484828243	0.0157259305496397	0.0357480965454783	1.14741612872258
Zfp7	189.010878741911	-0.697521303891884	0.288817957234651	-2.41508980456219	0.0157313305105172	0.0357555851484764	1.14741612872258
Smoc1	398.009654191047	-0.472062495620755	0.195468045011197	-2.41503666542382	0.0157336257958396	0.0357560161051465	1.14741612872258
Dbndd2	1115.80671784756	-0.31827853105015	0.131800148256203	-2.4148571550273	0.015741381724116	0.0357688550660345	1.14741612872258
Axin2	1639.11371778398	-0.25905873096731	0.106983294559746	-2.42148769145108	0.0154571244901961	0.0358279523639426	1.12468717795763
Fance	1236.52526755873	0.313428948722757	0.129833745488238	2.41407923297685	0.01577503151246	0.0358357261471469	1.14741612872258
Vsig10l	161.766028347412	-0.747738009735203	0.316233060425823	-2.36451561619882	0.0180536662068234	0.0358615246717553	1.31203520054398
Exd2	5689.97627979923	-0.206680259113903	0.0856908588202629	-2.41192890302822	0.0158683755349124	0.0359604041221631	1.14989622001052
LOC108351063	4.43877708571693	6.99826590132499	2.73071805312522	2.56279328922871	0.0103833847974989	0.0359787495815969	0.751944077816074
Sike1	6849.75220565713	-0.194836963290953	0.0807710423188092	-2.41221306172969	0.0158560126560617	0.0360004244500631	1.14741612872258
Fam78a	107.455879992088	-0.952589300150143	0.390991984882893	-2.43633971278326	0.0148367433422083	0.0361114117899462	1.0702140282048
Efna3	1608.05798634222	0.247359423686122	0.102723442146874	2.40801338542031	0.0160395929311105	0.0361245780427378	1.1564025091179
LOC688801	69.1019073589769	-1.21376220988161	0.504075931497363	-2.40789558484992	0.0160447691733782	0.0361265778207447	1.1564025091179
Ptprt	6086.50805086625	-0.168234396601451	0.0697844983661701	-2.41077030773653	0.0159188702688216	0.0361265778207447	1.14741612872258
Tbc1d4	456.540344645702	-0.462221719047935	0.191378959272156	-2.41521701657191	0.0157258369273469	0.0361381765427774	1.13290077718455
RGD1563072	403.979852225736	-0.49201091234343	0.204193102031002	-2.40953738128103	0.0159727596812878	0.0361582686681427	1.14989622001052
Tmem231	1721.83090969859	-0.268903828847834	0.111353250798673	-2.41487183283057	0.0157407474285519	0.036162777043483	1.13290077718493
LOC100910207	3551.45049047066	0.202946534616527	0.0843270469084683	2.40666004629348	0.016099148167606	0.0362270738785587	1.1564025091179
Scarf2	260.371385720429	-0.656534701086654	0.271955285732984	-2.41412737876058	0.0157729470837217	0.0362270738785587	1.13290077718455
Tfap4	437.304588883952	-0.60383867373382	0.250658399717639	-2.40901032805616	0.0159958453030448	0.036269413718292	1.14741612872258
Cd44	5650.64167734329	0.215457410720762	0.0895158912501426	2.40691800876661	0.0160877812625226	0.0363943367827381	1.14989622001052
Il27ra	20.5654170585801	2.98375226954498	1.20397262333275	2.47825591024285	0.0132026412352971	0.0363949840180293	0.943534126886499
Hspb7	27.6446117710423	-2.95115374796372	1.15401946378654	-2.55728247275872	0.0105493514317669	0.0364855224295037	0.751944077816074
M6pr	2785.05917219032	0.2163123260973	0.0899125303157232	2.40580846004144	0.0161367227544749	0.0364904382605317	1.14989622001052
AC135826.1	73.11451291584	-1.11006387039748	0.460567232014663	-2.41021026515873	0.0159433290625341	0.0365890865340622	1.13290077718455
LOC102555534	438.47428922514	-0.456599589666752	0.189869131889672	-2.40481212044552	0.0161807821317783	0.0366593739263945	1.14741612872258
Emc9	481.173751830349	-0.438232267636582	0.182475067490889	-2.40160079764575	0.0163235112099819	0.0366904551709771	1.1564025091179
AABR07050487.1	59.5465494947886	-1.34881815181771	0.555254605790147	-2.42918858799612	0.0151326586697121	0.0367481268643168	1.0702140282048
Ergic2	5135.3865414664	-0.141728544899135	0.0589855048617594	-2.40276904014461	0.0162714604973077	0.0367705879923576	1.14989622001052
Phf14	9126.94562062115	-0.196229487850387	0.0816603519655647	-2.40299586184902	0.0162613714451953	0.0368223063762345	1.14741612872258
Cops8	5676.41706852234	-0.163956690759082	0.0682400909592482	-2.40264466905523	0.0162769948703524	0.036845869037349	1.14741612872258
Mul1	2725.11133638239	0.199401864567102	0.0830923818777217	2.39976108592651	0.0164057756544581	0.036845869037349	1.1564025091179
Ppp1r3b	35.3002108726142	-1.83261464030882	0.74102872758377	-2.47306827939629	0.0133958546555237	0.036845869037349	0.944397395374698
AABR07072283.1	4087.33023136591	0.326930332652834	0.136245091733914	2.39957512224606	0.0164141114298273	0.0368596771117139	1.1564025091179
Prpsap2	8321.18715747423	0.144340840760144	0.0600886128223534	2.40213301623178	0.0162997802466473	0.0368846863306178	1.14741612872258
Rasal2	5378.27094378467	0.149023131006177	0.0621160378775503	2.3991087664018	0.0164350320809804	0.0368968214968832	1.1564025091179
Parp16	171.160543286274	-0.722965395179326	0.301052406259056	-2.40146027784018	0.0163297818763838	0.0369427307159578	1.14741612872258
Hfe	7.28412999280945	-5.04083331629036	1.97294935607392	-2.55497349730324	0.0106195883390791	0.0370459581552533	0.744009627125662
Lyl1	43.5466147189992	-1.46114943757304	0.602369484324744	-2.42566975186498	0.0152801678706848	0.0370519733587621	1.0702140282048
Senp7	6969.83237001034	-0.157945606541585	0.065834407727517	-2.39913461658695	0.0164338718327598	0.037163359104	1.14741612872258
Psmb1	10625.4359279879	0.120157147157976	0.0501475848650997	2.39607046842248	0.0165719039532617	0.037179330595934	1.1564025091179
Tspan12	3915.69843574736	-0.190450533212975	0.0794336827963231	-2.39760422164123	0.0165026854941103	0.0372285683629086	1.14989622001052
Apol3	5.61096778200806	-5.84482256207186	2.29321079261204	-2.54875067782776	0.0108109558765115	0.0372907478659972	0.751944077816074
AABR07042903.1	890.636613270062	0.403580596931283	0.168323475272595	2.39764890950413	0.0165006725386611	0.0372945548234822	1.14741612872258
Bcl2l14	5.40900380143093	-5.94114882015825	2.32869234719887	-2.55128112019809	0.0107327715664211	0.0374059131418647	0.744009627125662
Asb8	5230.14809806328	0.150803744986957	0.0628136044855021	2.40081342604314	0.0163586748040016	0.0374373741969801	1.13290077718458
Plpp6	2227.88396489166	-0.271084992872849	0.112919580240421	-2.40069075970415	0.0163641590045063	0.0374399609117195	1.13290077718493
Prkag2	8282.90663609431	0.154261650194181	0.0644584132473905	2.39319651884894	0.0167022923955721	0.0374399609117195	1.1564025091179
RGD1311745	968.090553639202	-0.359784846951744	0.150352821371549	-2.39293711730656	0.0167141054057377	0.0374584593339334	1.1564025091179
H2az1	1960.22987863373	0.21332282800953	0.0887805678316125	2.40280990784079	0.0162696422919524	0.0374855853286217	1.12468717795763
Plcb2	67.8960403712952	-1.1777320711118	0.492537378777869	-2.3911526756286	0.0167955669240108	0.0376310141598798	1.1564025091179
Tmem43	3988.80333944963	-0.172677291840705	0.0722456961053315	-2.39013949826088	0.0168419744234941	0.037729974388575	1.1564025091179
Prickle3	66.6969091500035	1.29381402015609	0.540681070834613	2.39293381985597	0.0167142556171129	0.037732091700958	1.14741612872258
Hectd2	7445.5211354116	0.137825917951412	0.0576706650440756	2.38987911524996	0.0168539191523776	0.0377466957038827	1.1564025091179
Smim1	30.474729464215	-2.62130926705994	1.06427349484427	-2.46300342887285	0.0137778598225282	0.0377795095162896	0.944397395374698
Apool	392.584387388607	-0.454424875798394	0.189596962622973	-2.39679407049389	0.0165392160017097	0.0378002490312658	1.13290077718455
Hdac4	4901.92197985657	0.157921546166682	0.0660431759031937	2.39118643231458	0.0167940226695711	0.0378102888943878	1.14989622001052
Adh7	5.69494626124736	-5.87864345450224	2.30826674312642	-2.54677821443631	0.010872250749052	0.0378265828238197	0.744009627125662
Rpl21	5605.9214625499	0.182171270588364	0.076194758101602	2.39086355974052	0.0168087981065713	0.0379152759392628	1.14741612872258
Tes	931.084571479255	0.33377929789558	0.139675081512123	2.38968393132178	0.0168628778344475	0.0379501827096051	1.14989622001052
Cct5	10566.5022343345	0.148570767526757	0.0622718416690218	2.38584187563327	0.0170400759733436	0.0381281423234253	1.1564025091179
Angptl2	46.6419564175053	-1.49306901880833	0.618719655219123	-2.41315918480002	0.0158149107573191	0.0382315212827805	1.0702140282048
Msl1	12807.2123237073	0.111181843051767	0.0466326628283283	2.38420532537607	0.0171160495942512	0.0382828854897648	1.1564025091179
Spesp1	5.97450082479592	-6.16094190472605	2.36830581631789	-2.60141315461731	0.00928405682820876	0.0382828854897648	0.62730270854237
Capsl	180.618677188041	0.7350976618934	0.308032400984728	2.38642967279876	0.0170128609627765	0.038345014604464	1.14741612872258
Plekhd1	39.4482463089711	-1.58032602494699	0.643809513559034	-2.45464845061207	0.0141022424154498	0.0383927249727616	0.949804236324623
LOC103692169	962.562231698006	-0.296883844115565	0.124193831241977	-2.3904878458667	0.0168260060550325	0.0383995731923753	1.13290077718455
Kmt5b	7529.37397129698	-0.155553231590586	0.0649961297470987	-2.39326914072956	0.0166989865469085	0.0384039776521563	1.12407040108761
Sox10	395.727979838302	0.478347460202569	0.200538830683397	2.38531090748089	0.0170646926317619	0.0384414276009878	1.14741612872258
Lacc1	84.6372480737136	-1.07534636856076	0.451377127704472	-2.38236787501739	0.0172017036016216	0.0384438445462369	1.1564025091179
Lmf1	935.533248575928	-0.317725970691761	0.133397399619432	-2.381800331927	0.0172282359066644	0.0384980347028225	1.1564025091179
Mllt10	3379.44358915341	0.18916692543779	0.0791750240634659	2.38922472933075	0.0168839710799578	0.0385063101885618	1.13290077718493
Kdm1a	7917.11095371988	0.149443209254775	0.0626995898118581	2.38347985534207	0.0171498230705578	0.038612710283982	1.14741612872258
LOC689899	708.243096032078	0.358772117936736	0.150607543667589	2.3821656551852	0.0172111531464032	0.0387456572149871	1.14741612872258
Rpl35	11727.1423768862	0.130707245578559	0.0549520387626499	2.3785695403061	0.0173799583743413	0.0388164798358617	1.1564025091179
Stn1	649.43408633305	-0.372450479629458	0.156589234841081	-2.37851905980286	0.0173823382764154	0.0388166497530722	1.1564025091179
AABR07017006.1	5.16700762416434	6.08335233263774	2.40209852320013	2.53251574566282	0.0113247283452438	0.0388869220772718	0.751944077816074
Exoc3	4013.83668297028	0.170269488185244	0.071383876330277	2.38526536997579	0.0170668052861688	0.0388923450266388	1.13290077718458
Picalm	25603.0684813752	0.140474281394303	0.0589042663382235	2.38478959380822	0.0170888920422012	0.0389375176480087	1.13290077718458
Nadk2	1446.70419020838	-0.254756378912672	0.106852655525177	-2.38418388069584	0.0171170470906915	0.0389965032437156	1.13290077718493
Mt-nd1	1096220.50146033	0.287833707336396	0.120589408642212	2.38689044566423	0.0169915538533761	0.0390095331964569	1.12407040108761
Slc16a12	41.4951436466103	-1.67014463725495	0.682377910783376	-2.44753619784908	0.0143836676253765	0.0390759177919116	0.949804236324623
Dyrk1b	4350.37748750371	0.173979820204425	0.0731499918231934	2.37839835477961	0.0173880300703896	0.0390971924380051	1.14741612872258
Rab4a	3396.63392669339	0.187412269855687	0.0788050623753432	2.37817551571821	0.0173985422452604	0.0391156496795439	1.14741612872258
Fadd	1164.32669535555	0.271899844039726	0.114475481109739	2.37517974507638	0.0175404062510728	0.0391229651597906	1.1564025091179
Elavl3	15070.7682609951	0.133911492010586	0.0562221089296256	2.38182975630114	0.017226859452731	0.0392155118582895	1.13290077718458
Galntl6	986.626404540259	-0.287652971917698	0.121041762112322	-2.37647706789635	0.0174788478265982	0.0392805918448638	1.14741612872258
Zfp575	4077.79433191498	-0.210678645671338	0.0884809196619975	-2.38106301874058	0.0172627584689853	0.0392868327606846	1.13290077718458
Cdk2	205.439974483396	0.684743191693972	0.287599381790767	2.38089243248838	0.0172707543156097	0.0392998293690568	1.13290077718455
AABR07014289.1	14.8607537004575	2.8544950859746	1.12694172289117	2.53295714231913	0.0113104780779708	0.0393029956940664	0.741769691332083
Spats1	18.3894962329748	-3.56629805075986	1.41064832509113	-2.52812695221501	0.0114672878580161	0.0393035244715773	0.751944077816074
Prim1	4017.18137677727	-0.158564766996917	0.0666411383062064	-2.37938263101592	0.0173416645803928	0.0394455294823919	1.13290077718458
Krba1	2770.13150865141	-0.20997301944538	0.088542582473083	-2.37143545603283	0.0177191411875366	0.0394798133892961	1.1564025091179
AABR07037410.1	5714.27640743097	-0.154161206414197	0.0649585184239562	-2.37322540837606	0.0176334990262762	0.0395914646526526	1.14741612872258
Ccl12	6.66886239720503	-5.89926421399787	2.33226750709601	-2.52941148305207	0.0114253989543227	0.0395928338240683	0.743329531999225
Iqck	201.99074774409	0.611798248588484	0.257921169107856	2.37203580731539	0.0176903762062897	0.0396230234047519	1.14989622001052
Derl2	1019.57703798243	-0.344625852574818	0.148386489663452	-2.32248807392402	0.020206669851451	0.0396555196989985	1.31203520054362
Rom1	109.086988683646	-1.19446919009149	0.503477508612808	-2.37243803279815	0.0176711270446257	0.0396555196989985	1.14741612872258
Dnmt3a	25494.8773077988	0.102405340336279	0.0430335374624824	2.37966354556742	0.0173284516736589	0.0396883683579961	1.12407040108761
R3hdm2	25953.5406229596	-0.143234667614593	0.0604511719950789	-2.36942747158405	0.0178156489550217	0.0398825222318966	1.14989622001052
Syndig1	1187.43614901049	-0.310323926585578	0.133790770052803	-2.31947186239457	0.0203694650835722	0.0399591626370911	1.31203520054362
Tmbim1	890.314596373781	-0.450494190276043	0.189763287444313	-2.37397968987148	0.0175975184278332	0.0399746277895906	1.13290077718455
Clec12a	6.19889457215583	-6.81670204768776	2.63732015868866	-2.58470782367098	0.00974615484142146	0.0399782389845498	0.62730270854237
Mast2	20463.0610563006	0.0939202243040968	0.0397056248694608	2.36541358089379	0.0180099459832156	0.0400694654760795	1.1564025091179
Cyp2d4	40.3080105294721	-1.66834519651467	0.705326776852035	-2.36535071582099	0.0180130037444404	0.0400709772474208	1.1564025091179
AC128212.1	150.94746774597	0.730550379175106	0.315330092799919	2.31677976779289	0.02051573170826	0.0402195315445259	1.31203520054398
Slc37a1	197.669640135792	-0.66586417411223	0.280785520783218	-2.37143344234731	0.0177192377393593	0.0402245612102786	1.13290077718455
Fam174a	1066.72252200184	-0.274960196684115	0.116189350896521	-2.36648362834039	0.0179579684934387	0.0402454778818151	1.14741612872258
Atf6b	8432.79808858305	-0.136498346397542	0.0577556399568254	-2.3633769186798	0.0181092409188763	0.0402637982352018	1.1564025091179
AABR07027799.1	1923.49688960036	0.258617336975182	0.109089839587491	2.37068216392205	0.017755292089481	0.0402904539246607	1.13290077718493
Kcnk4	33.8479564856822	-1.75661595663705	0.695058262414811	-2.52729310854333	0.0114945526376348	0.0403229227748582	0.73273327797265
Mlx	4310.22558143008	0.153918969884503	0.0650661561499254	2.36557649924552	0.0180020237397959	0.0403229227748582	1.14741612872258
Dram2	1248.9491418649	-0.256078275784284	0.108301491826529	-2.36449444477141	0.018054698124751	0.0403447913343171	1.14989622001052
Mfap3l	1953.83002944603	0.227108008420717	0.0960499403942926	2.36447838997526	0.0180554806870605	0.0403447913343171	1.14989622001052
Angpt2	13.2107009150737	-3.17747640929291	1.30415697968145	-2.43642173357768	0.0148333790892322	0.0403520043628043	0.944397395374698
Eaf2	17.0293933940892	3.9745062937257	1.57865103610618	2.5176598265371	0.0118137357239344	0.0403574989263482	0.751944077816074
AABR07044420.1	5.65553590196464	-5.29171598821492	2.09878399458743	-2.52132472987299	0.0116913903218292	0.0403601607432754	0.744009627125662
Tceal9	7443.75436957438	-0.125887351961572	0.0531255856856067	-2.36961814795914	0.0178064649158844	0.0403639696041026	1.13290077718458
LOC102547811	12.9155351925656	-4.14897662184118	1.70323277911889	-2.43594221101564	0.0148530572285451	0.0404211848988858	0.943534126886499
Dlgap5	140.359040019191	0.775317514239613	0.328339666465007	2.36132759281536	0.0182096368349874	0.0404283323503657	1.1564025091179
Pogz	19780.7908738709	-0.11168920193693	0.0471125252773516	-2.37069019924988	0.0177549061289013	0.0405472321272809	1.12407040108761
Itga11	26.6823288551111	-2.63785697190977	1.04867866761588	-2.51541015696144	0.0118893975851584	0.0405838679721858	0.751944077816074
Trappc2l	3090.63080061456	0.180912422374861	0.0764331954341374	2.36693522163094	0.0179360718378923	0.0406309878606929	1.13290077718493
Cenpk	145.691830991346	-0.750329187434622	0.318088312002493	-2.35887066302751	0.0183306432602769	0.0406755469288634	1.1564025091179
LOC108348049	1907.54502307419	-0.252674642276488	0.106776768824228	-2.36638217337736	0.0179628910169028	0.0406810251376928	1.13290077718493
Hacd4	5.57331926268367	-6.01626434396903	2.33407032985904	-2.57758485980684	0.00994934485925867	0.0406881238153731	0.62730270854237
Ermap	5.83171678851037	-6.57582275870698	2.61148585294298	-2.51803882119309	0.0118010313266655	0.0407177268000424	0.743329531999225
Iqce	1424.61259635511	0.284459415620905	0.120096270726639	2.3685949105646	0.017855798386673	0.0407177268000424	1.12468717795763
Pcsk1	978.525140876662	0.329035732401165	0.139405916954224	2.36027092386049	0.0182615929299728	0.0407247890146019	1.14989622001052
Stbd1	55.7128829152388	-1.2608560138249	0.53435938464582	-2.35956558461232	0.0182963464390959	0.0408851034627886	1.14741612872258
Scd	299.23157829338	-0.594352072692783	0.251412562943164	-2.36405080849975	0.018076333315216	0.0409014983998804	1.13290077718455
Spr	337.990913672234	0.502646184792038	0.213308974295745	2.35642305463969	0.0184518899330365	0.0409014983998804	1.1564025091179
Ppp2r3b	1094.66719740887	-0.272442280700825	0.115508348169396	-2.35863714630635	0.0183421807574156	0.0409713500206116	1.14741612872258
Htra2	2089.78244161034	0.226565836889192	0.0958742574668747	2.36315610545899	0.0181200351468309	0.0409883363543709	1.13290077718493
Senp6	12241.0468496532	0.112089292210338	0.0475310289841317	2.35823407584462	0.0183621104518492	0.0410050794649105	1.14741612872258
Dr1	3413.61881514887	0.203555082544448	0.0864758233009034	2.35389586099866	0.0185778149409792	0.041158971097938	1.1564025091179
Smarcc2	26124.5847653838	0.0905929855471443	0.0383696029471612	2.36106132429621	0.0182227169651258	0.0412030782064902	1.13290077718458
Tedc1	618.682012556238	0.372004029202702	0.161314521900424	2.30607898669117	0.0211062192287633	0.0412030782064902	1.31203520054398
Usf2	4102.9119757541	-0.152010235411319	0.0643872847570233	-2.36087351695225	0.0182319477284433	0.0412143836319011	1.13290077718458
Riok3	4821.9974735192	-0.157805063298748	0.0670801522434456	-2.35248516917561	0.0186484334121179	0.0412937064037812	1.1564025091179
Capns1	1441.09902627347	-0.262346144412302	0.111389661132751	-2.35521090327804	0.0185121954837672	0.0413035131985024	1.14741612872258
Lnx1	707.274386000823	-0.35691189961992	0.151240258131829	-2.35990009557387	0.0182798571870201	0.0413035131985024	1.13290077718455
Med12l	5723.70455853323	-0.136774914807488	0.0581464132950595	-2.35225024307921	0.0186602164699952	0.0413035131985024	1.1564025091179
LOC688340	5.48136581701075	-5.70894571649021	2.26304500048793	-2.5226832498953	0.0116463252194248	0.0413103459509039	0.721526643287037
Arhgap22	42.9675265195724	-1.38922865835148	0.588759389609452	-2.35958641657166	0.0182953191765823	0.0413250477632741	1.13290077718455
Maoa	1518.72958807343	-0.252286344428606	0.106806206317148	-2.36209442435839	0.0181720130488005	0.0413408602265724	1.12468717795763
Uap1l1	299.328053086282	-0.54176893223974	0.229676478510785	-2.35883506988854	0.0183324014208237	0.0413979341250771	1.13290077718455
Drc3	189.239728768103	-0.792580934281402	0.336723805225519	-2.35380131128708	0.0185825407218477	0.0414265062578197	1.14741612872258
Slc25a2	377.414613997153	0.474288306271326	0.201544951993003	2.35326313847737	0.0186094596974749	0.0414799605007544	1.14741612872258
Slc25a43	18.4602904291552	-3.09345435994475	1.23185662189567	-2.51121299748692	0.0120317076550243	0.0414799605007544	0.741769691332083
AABR07026032.3	70.5657377072314	-1.38387798521117	0.587093780347956	-2.35716683012888	0.0184149716545787	0.041562563821673	1.13290077718455
Il17rd	519.222459409585	0.402728372171046	0.171209009576408	2.35226156127791	0.0186596486400698	0.0415711164209176	1.14741612872258
Ston1	249.476398538588	-0.57005351904943	0.241853817781239	-2.35701683057595	0.018422411871592	0.0415711164209176	1.13290077718455
Fbxo5	163.586297000227	0.700444117329232	0.297241405155155	2.35648232440434	0.0184489456265116	0.0416228560749283	1.13290077718455
Pid1	8969.47488906924	0.128959516234242	0.0549187465928534	2.34818753585727	0.0188650202147511	0.0416911123765452	1.1564025091179
AABR07038983.1	4.62851604838583	-5.95245093939802	2.36369711468645	-2.51827990245172	0.0117929562737352	0.0417646252170205	0.721526643287037
Bcl2a1	10.8503905691032	-3.77405925038275	1.55838096086763	-2.42178218622584	0.0154446046821144	0.0417833576160271	0.944397395374698
Rps24	13010.9109828771	0.176713447704636	0.075198073596936	2.34997306781853	0.0187747694760139	0.0418001689860883	1.14741612872258
AABR07031491.2	41147.7375681915	0.136990772789119	0.0583243681907404	2.34877422659963	0.0188353238296683	0.0418390564176366	1.14989622001052
Gtpbp3	883.22020216689	0.347341997952944	0.147847284200393	2.34932957904153	0.0188072513639863	0.0418615095111148	1.14741612872258
Tmem121b	650.468399641516	0.374891393937237	0.159696989206068	2.34751698075841	0.0188990116807673	0.0419695226839478	1.14989622001052
Fam117a	145.602061951809	0.744995025074876	0.317372236200918	2.34738562513465	0.0189056765689122	0.0419782560076712	1.14989622001052
Ppp2r1b	1426.72761213569	-0.290328706802984	0.123251020996894	-2.35558865520717	0.0184933835334623	0.0419782560076712	1.12468717795763
Dnah8	16.7278778037031	-2.9986546311565	1.19651658444877	-2.50615383867659	0.0122052503330531	0.0420010807667921	0.741769691332083
AABR07029661.1	150.015315967715	-0.753070417844306	0.320951291284349	-2.34636980219256	0.0189572881291538	0.04207688004324	1.14989622001052
Pigr	9.04080797499594	-4.73286875996676	1.89291617096001	-2.50030552465851	0.0124086240850942	0.0421121257288237	0.751944077816074
Ash2l	2653.75298673352	-0.185163527707429	0.0789304750257467	-2.34590666845765	0.0189808597206003	0.0421181642932916	1.14989622001052
Gprin1	13601.1720847571	0.117464179745489	0.0500843915243606	2.34532508373103	0.0190104962723701	0.0422695704389697	1.14741612872258
Mrpl58	1088.09172862928	0.30347184808807	0.132253354984511	2.29462495014672	0.0217546271466486	0.042290981872662	1.31203520054362
RGD735065	5562.63504420847	0.178965411338699	0.076315788253397	2.34506404814252	0.0190238113445012	0.042290981872662	1.14741612872258
Ralgapa1	15935.01478207	0.118428763162945	0.0505229405503405	2.34405919118947	0.0190751438772307	0.0423966590344675	1.14741612872258
Jup	11397.438208055	-0.136009758276415	0.05811996138885	-2.34015568879074	0.0192757026520361	0.0425039325909445	1.1564025091179
Nmt2	5362.22309422738	0.155217261378257	0.0663345818458012	2.33991467284845	0.0192881460402703	0.0425258054364355	1.1564025091179
Polr1e	961.035290115275	0.311339831851816	0.132627557872597	2.34747466398266	0.0189011585785899	0.0425315110390129	1.13290077718455
Casq2	51.7216496161192	-1.38896725932967	0.575821622890076	-2.41214849202498	0.0158588211431386	0.0425537100411346	0.949804236324623
Cyp39a1	48.994748152109	-1.30968229554491	0.55910102514976	-2.34247879476541	0.0191561225097527	0.0425537100411346	1.14741612872258
Cabcoco1	115.185870589337	-0.899896398656719	0.384267364061951	-2.34184966723232	0.019188442181275	0.0426117273523581	1.14741612872258
Usp3	1249.18697458006	-0.287919574527298	0.123099559653643	-2.33891636442403	0.0193397623973411	0.0426117273523581	1.1564025091179
Ubtd2	5846.38731107038	0.146959718616151	0.062835813191651	2.33878915783138	0.0193463481261739	0.0426206643203735	1.1564025091179
Dchs1	26165.6575841335	-0.103659667356173	0.0442879792326857	-2.34058245944239	0.0192536861617034	0.0426509493208674	1.14989622001052
Nyx	10.0834978605464	-3.8166771118538	1.49181501530452	-2.55841178208997	0.0105151495901246	0.0426928333804437	0.62730270854237
Ephb2	4137.29671382391	0.238604055876925	0.101979192293433	2.33973274852353	0.0192975432420169	0.0427369274300569	1.14989622001052
Uaca	171.253666121149	-0.675337552133537	0.288653192209624	-2.33961574082679	0.0193035893247556	0.0427447304530056	1.14989622001052
Plcb1	18367.5518843272	-0.150934980583527	0.0642870309697686	-2.34782938808459	0.0188831686160988	0.0427688690831783	1.12407040108761
AABR07066792.1	1006.99040140193	-0.321355881724428	0.137521514782812	-2.33676804849006	0.0194512480539788	0.04281817077555	1.1564025091179
Kcne5	111.206626232257	-0.841338235570636	0.349194850294727	-2.40936610279485	0.0159802586882789	0.042823546275803	0.949804236324623
LOC100909712	2070.6075968016	0.233783957906741	0.0996252956017122	2.34663251431019	0.0189439285503582	0.0428661519601368	1.12468717795763
Dusp5	334.865364927154	0.481168764792589	0.205713071248087	2.33902863767129	0.0193339514240484	0.0428764822169593	1.14741612872258
Cog5	2704.886359773	-0.184571881899126	0.0789180659388829	-2.33877857627764	0.019346896041746	0.0428995865507105	1.14741612872258
RGD1311251	6.2271282311073	-5.66089979918703	2.26800747729251	-2.49597933686924	0.0125609918260059	0.0429881342994712	0.743329531999225
Ints8	2221.11825069661	0.247522420789844	0.105924718831443	2.33677675542121	0.0194507950818082	0.0430257117569039	1.14989622001052
Pnpla7	226.089348219726	-0.623962174280102	0.267047562422353	-2.33652076289416	0.0194641167673669	0.0430495596571769	1.14989622001052
Pou3f4	1709.19572776946	0.245214549315876	0.105013351324209	2.33507974199225	0.0195392553911251	0.0433035032762503	1.14741612872258
Gpbp1l2	605.134332024962	0.36073127283605	0.154534986198681	2.33430164721579	0.0195799325520088	0.043387990510695	1.14741612872258
Cdpf1	146.731305325753	0.844107196583587	0.362145792994029	2.33084910252569	0.0197613178964024	0.0434439699016412	1.1564025091179
Ide	10525.3532967571	0.111148089566367	0.0476602913500703	2.33209001493447	0.0196959562276542	0.0435395950808473	1.14989622001052
Mtss2	30283.3842067301	-0.0997962469152397	0.042795974191492	-2.33190735345101	0.0197055655561472	0.043643604461266	1.14741612872258
Snrnp48	578.478273185031	0.446696235009239	0.19116431420403	2.33671350675043	0.0194540857605777	0.043643604461266	1.13290077718455
Ola1	5878.96522970176	-0.131835360941336	0.0563696927269246	-2.33876316445424	0.0193476940941803	0.0437352604022334	1.12407040108761
Jrkl	1165.81117199234	0.261613747432212	0.112283256801241	2.32994441811844	0.0198090889761314	0.0437668448525023	1.14989622001052
Trappc3l	148.39839116496	0.78861462082703	0.338477249476533	2.32988959242209	0.0198119872374669	0.0437675412924734	1.14989622001052
Pole2	95.5224052820569	0.922271297941904	0.384232395920547	2.40029551837325	0.0163818405517246	0.0438081315301077	0.949804236324623
Rtn3	163900.666238494	0.118154134364743	0.0506057523134529	2.33479651943309	0.0195540531189226	0.0438343370451992	1.13290077718458
Nckap5l	7282.17324887934	0.132929384022552	0.0569477146596423	2.33423561976152	0.0195833877309605	0.0438943750960725	1.13290077718458
Ints3	9780.20302229453	-0.114426762216213	0.0491454646241005	-2.3283280174769	0.0198946926754575	0.0439176505094246	1.14989622001052
RGD1308544	668.533568655247	-0.439794483431872	0.188885323857369	-2.32836768072023	0.0198925882727183	0.0439176505094246	1.14989622001052
Smg8	2063.46802917236	0.214354782956277	0.0917373961279548	2.33661289728886	0.0194593212351502	0.0439176505094246	1.12468717795763
Gtf2h2	1057.36094063084	0.277660165319506	0.119215568637574	2.32905960599507	0.0198559082199992	0.0439192976907722	1.14741612872258
AABR07021955.1	754.403121436567	0.3465480392214	0.148502449987493	2.3336183291965	0.0196157159661187	0.0439382041844394	1.13290077718455
AC111804.2	147.11865294138	-0.846375453617643	0.363974447813358	-2.32537052725101	0.0200521560327287	0.0439972470734116	1.1564025091179
Pick1	1253.56967909464	-0.298806037332895	0.128353621596856	-2.32799069956445	0.019912597523473	0.0440198749015939	1.14741612872258
Ptrhd1	239.543781462393	-0.591713155426803	0.254486640400756	-2.32512462931255	0.0200652970322055	0.0440198749015939	1.1564025091179
Snx7	1934.89903527927	-0.233604911263149	0.100025600784695	-2.33545121879331	0.0195198614121355	0.0440198749015939	1.12468717795763
Slc25a46	6379.19555986843	0.135569517827792	0.0581216668865554	2.33251255667534	0.0196737431261342	0.0440395030459623	1.13290077718458
Resp18	1096.11255119763	-0.305875317181649	0.131143117121466	-2.33237796916436	0.0196808160420162	0.0440496023210112	1.13290077718455
Loxhd1	6.48544859000398	-5.73576933827737	2.29756576883938	-2.49645490721896	0.0125441616484782	0.0440781662206215	0.721526643287037
Nog	440.251601990996	-0.456113047499366	0.196037296587611	-2.32666464718118	0.0199831208548092	0.0441486596839469	1.14741612872258
Rpl6	12117.0521661358	0.159282231955869	0.0685471152684688	2.32368979105876	0.0201421260183243	0.0441486596839469	1.1564025091179
Sphk1	19.7638334761361	-2.39245761322106	0.964430713815134	-2.48069413276655	0.0131126838276196	0.0441947613059625	0.751944077816074
Vamp3	2893.30842425514	0.200175112524439	0.0860687472846243	2.3257584063873	0.0200314427035025	0.0442384130093786	1.14741612872258
Snca	2227.84516012228	-0.227366040371612	0.0974559837679771	-2.33301262355449	0.0196474827841842	0.0442558292145963	1.12468717795763
Timmdc1	781.041623304488	0.376489867352172	0.165506432050529	2.2747748391871	0.0229194403319637	0.0442558292145963	1.31203520054362
Ahsa2	935.026415745853	-0.305887990541013	0.131741779893943	-2.32187534423222	0.0202396487741138	0.0443315218144551	1.1564025091179
Paqr9	2354.37741419351	-0.238178723407217	0.102122895641831	-2.33227545997684	0.019686204650183	0.0443315218144551	1.12468717795763
Svep1	278.976681284643	-0.590994511289085	0.254250466080202	-2.32445792686437	0.0201009640120804	0.0443630988318273	1.14741612872258
Midn	19846.4378911816	0.108304343634785	0.0466547918060632	2.32139806956999	0.0202653696338761	0.0443726126830642	1.1564025091179
Igsf10	2350.89652092028	-0.285929392394714	0.122766937562682	-2.32904231441568	0.0198568241540649	0.0443742450113184	1.13290077718493
Letmd1	3153.88867587316	-0.176463419719496	0.0757691962298067	-2.3289599005945	0.0198611901168086	0.0443782352695408	1.13290077718493
Ggps1	5513.90004927739	0.254062984415221	0.109323388786341	2.32395818713374	0.0201277351555496	0.0443991006525338	1.14741612872258
Zswim3	1662.1218343733	0.263431249373911	0.113502198448078	2.32093521513964	0.0202903406049982	0.044404206469817	1.1564025091179
Dctn4	7838.62556917771	0.126242990832286	0.0543918729437141	2.32098995677029	0.0202873858980414	0.0446398652777692	1.14989622001052
Matr3	33215.1330795682	0.0921185988119597	0.0397260323281417	2.31884719951515	0.0204033229161992	0.0446398652777692	1.1564025091179
Gen1	127.143904488682	0.891261283634431	0.392503297370675	2.27071030894483	0.0231645205467716	0.044663467342153	1.31203520054398
Gm25541	40.5043041038795	1.52259717643326	0.656962955499769	2.31763018551781	0.0204694282339692	0.0447728674660629	1.1564025091179
Snrnp35	537.200260430258	-0.445114327150018	0.196133639954245	-2.26944407524307	0.0232413344672536	0.0447999387878346	1.31203520054398
Xrn2	6337.45422257125	0.135136136485846	0.0581283179440126	2.32479007247388	0.020083188109485	0.0448276796013301	1.13290077718458
AABR07016572.1	102.372869726998	-3.34615440270398	1.44235935347016	-2.31991729013543	0.020345352056041	0.044832543158617	1.14741612872258
Pla2g4b	474.04197726444	-0.406424477430509	0.1752750385072	-2.318781275942	0.0204068989524769	0.0448653571801381	1.14989622001052
Pisd	1925.90294402714	-0.327468930585336	0.141368243285165	-2.31642498326001	0.0205350759742188	0.0448873227872081	1.1564025091179
Scg5	9932.95403912149	0.1722336249361	0.0743597385245869	2.31622149772825	0.020546177992101	0.0449057646613802	1.1564025091179
Cbx5	11905.6198702282	-0.129023909890463	0.0557284003951896	-2.31522722661173	0.0206004999805501	0.0450128129097951	1.1564025091179
Cfb	541.889927906132	-0.372203897855825	0.16055909034302	-2.3181739324796	0.0204398701369081	0.0450128129097951	1.14741612872258
Emc2	1829.3419082037	0.22656235605671	0.0978681242916218	2.31497597094651	0.0206142471364594	0.0450370103075937	1.1564025091179
AABR07065438.1	3587.34128275161	0.182681518137057	0.0789538038512586	2.31377728780759	0.0206799418307643	0.0451746791863848	1.1564025091179
Fut8	5681.10164603772	0.15481155349404	0.0668354748643211	2.31630812541265	0.0205414510109901	0.0452177193711573	1.14741612872258
Fbxl2	1431.35347970401	0.239621419054303	0.10358446636221	2.31329491254416	0.020706430217806	0.0452208163608511	1.1564025091179
Srsf12	2646.15201541421	-0.184165197275376	0.0795227909353279	-2.31587944926566	0.0205648516936776	0.0452531233775198	1.14741612872258
Tmie	17.998188613325	-2.87435108678019	1.20351600726121	-2.38829485394317	0.0169267554449169	0.0452531233775198	0.944397395374698
Prkaca	16633.8041443101	0.116354210155358	0.0501489930657586	2.32017041703683	0.0203316602457204	0.0453058534349406	1.13290077718458
Spcs1	4405.13489409421	0.179305303126539	0.0774733712031439	2.31441204044652	0.0206451310531216	0.0453185574980524	1.14989622001052
Slc35d3	282.271279485272	-0.709991139951544	0.307073024690887	-2.31212474839251	0.0207708096904149	0.0453320356713644	1.1564025091179
AC135285.4	9.78316869223945	5.5956845619616	2.208202379077	2.53404516496379	0.0112754197878862	0.0453586505485403	0.62730270854237
Kif14	64.406682457145	1.08675458246759	0.464441726224073	2.33991590571103	0.0192880823710714	0.0454739913158293	1.0702140282048
Zbtb40	949.660871963819	0.349425016572694	0.151213925846168	2.31079918477991	0.0208439495702522	0.0454739913158293	1.1564025091179
AABR07072025.1	431.881336342671	0.566222049603605	0.245042582084764	2.31070879512582	0.0208489451149894	0.0454790010214481	1.1564025091179
AABR07015719.1	307.663993848005	-0.510829135495909	0.221087343144811	-2.3105308889678	0.020858780462989	0.045494565404143	1.1564025091179
Zfpm2	1046.22930282506	0.30913123182414	0.133631924475557	2.31330374861648	0.0207059447419775	0.0455090235694129	1.14741612872258
Dlg5	6807.60562757008	-0.12787078188682	0.0551634081716681	-2.31803628754929	0.0204473489971093	0.0455095188908182	1.13290077718458
Slc25a19	1201.77668630927	-0.256202026524257	0.110897465062972	-2.31026044083853	0.020873739639389	0.0455095188908182	1.1564025091179
Bcl9l	22889.1669868245	-0.0934050906494479	0.040381162256427	-2.31308574172061	0.0207179254822857	0.0455176812259007	1.14741612872258
Gpm6a	130924.648643162	-0.157192581060872	0.0680133306837049	-2.31120251692854	0.0208216714147808	0.0456410439251645	1.14989622001052
Wnk2	29249.0068440066	0.100466500930844	0.0433682218404205	2.31659258017367	0.0205259359415696	0.0456618541061953	1.13290077718458
Ahcy	3272.3944053467	-0.20917337487904	0.09060816729418	-2.30854878898401	0.0209686325044161	0.0456927565100865	1.1564025091179
Tnip2	30.5839978568717	-1.87459871311837	0.757252202984547	-2.47552757949075	0.0133039486027002	0.0457472247863029	0.73273327797265
Olr756	6.31679824414086	-5.25164126000404	2.07621255543988	-2.52943334064917	0.0114246873488744	0.045881870450523	0.62730270854237
LOC100360117	381.064452950422	0.476861775061	0.206534096640741	2.30887675602778	0.0209504211647106	0.0458935776399743	1.14989622001052
Bmt2	1563.9349427672	0.262079870844778	0.113649250344791	2.3060413513479	0.0211083218725217	0.0459733702448495	1.1564025091179
Asxl1	5706.17268313556	0.169938305649964	0.0737017658125004	2.30575622953584	0.021124257232624	0.0460021305394753	1.1564025091179
Ppp3cc	5118.67492435546	0.175122509406385	0.0756230423430065	2.31572949170803	0.0205730431015431	0.0460844511232908	1.12407040108761
Fmnl1	2995.59994471467	-0.231620049810241	0.100423930489692	-2.30642286834226	0.0210870154022076	0.0461689229392866	1.14989622001052
AABR07063462.1	200.692402996664	0.760406997779234	0.337122403271392	2.25558132713917	0.0240968637282384	0.046233012757854	1.31203520054398
AABR07028795.1	163.431468592855	0.84623187737836	0.367373821551184	2.30346265230676	0.0212528261703992	0.0462581987990654	1.1564025091179
Actr6	3629.17497034415	0.215043906545454	0.0933704004789593	2.30312717351913	0.0212716888183537	0.0462926866768922	1.1564025091179
Nudt3	12812.0602398267	-0.107860724808589	0.0466760231388564	-2.31083793252297	0.0208418084269223	0.0462926866768922	1.13290077718458
Slc25a16	3439.17575511997	0.172590641053196	0.0748735927976922	2.30509361984986	0.0211613307461121	0.0464017971814979	1.14741612872258
Dlec1	84.7276631873337	0.953078407489802	0.414072667957345	2.30171774483792	0.0213510948335658	0.0464480860445165	1.1564025091179
Wdr37	13068.8994390291	-0.145993279833403	0.0633530392772702	-2.30444003158949	0.0211979550201455	0.0464701039824453	1.14741612872258
Cyp4f1	62.7419711129906	-1.27116551488032	0.535366871731969	-2.37438209571684	0.0175783492749245	0.0465466630976319	0.949804236324623
Map4k4	29560.8263869554	-0.115183430749148	0.0499299788404447	-2.30689925019248	0.0210604373490489	0.0467481059647377	1.13290077718458
Gps1	8771.43491091617	0.137075312928546	0.0595689456684347	2.30112034702642	0.0213848295389622	0.0467599147797424	1.14989622001052
Zdhhc9	11180.5839460145	-0.141960452039089	0.0614637738288872	-2.30966052351912	0.0209069559766976	0.0467599147797424	1.12407040108761
Slc22a13	45.1522228503592	1.35209082234381	0.586294760609235	2.30616221256833	0.0211015701417385	0.0468212798742895	1.13290077718455
Magohb	175.112635895768	-0.712118236163692	0.308827747786587	-2.30587517238184	0.021117608284146	0.0468508216655289	1.13290077718455
Dach2	341.071036447257	-0.466412339684551	0.20228810448246	-2.3056834749519	0.0211283251393259	0.0468685517283198	1.13290077718455
Col5a2	1308.21659081662	-0.276885572669067	0.120416164346759	-2.29940535119295	0.0214819323685538	0.0469425873254927	1.14989622001052
Agl	6883.05114347311	0.125947853156791	0.0548019713131662	2.29823581412905	0.0215483713619147	0.0470804366776528	1.14989622001052
Eloc	5385.61172830515	-0.14214501146896	0.0618506611027485	-2.29819712408286	0.0215505723173186	0.0470804366776528	1.14989622001052
Ch25h	55.2799495459003	-1.2510441414609	0.545205391520944	-2.29462907175385	0.0217543907406794	0.0472522212684456	1.1564025091179
Dbr1	901.435341729745	0.304650515949123	0.132780056474059	2.29439965638696	0.0217675528837903	0.0472747160038274	1.1564025091179
Phf2	7024.9909652861	-0.127520981627767	0.0555182997182764	-2.29691799415441	0.0216234482871482	0.0473234470002085	1.14741612872258
LOC102553018	7.89645982893895	-4.9593016302816	2.02186836533324	-2.45283111171494	0.0141736867384543	0.0473275133111323	0.751944077816074
Clec3b	6.83854223029168	-5.79775230166951	2.349987914122	-2.46714132733557	0.0136196590917426	0.0473886461980876	0.721526643287037
Brap	3308.80963326488	0.18106047175714	0.0788943677370012	2.29497335425407	0.0217346513748616	0.0474458809311735	1.14989622001052
Rxfp3	60.9852694435923	-1.13974762887496	0.495472247364144	-2.30032587079959	0.0214297650516988	0.047475994365467	1.13290077718455
Jph4	7559.44630827501	-0.162369604599845	0.0707651300644664	-2.2944860618772	0.0217625947676909	0.0474946425149773	1.14989622001052
Rsph9	263.857370762393	-0.535080874208443	0.238476782903464	-2.24374409824643	0.0248488710278299	0.0475223420561692	1.31203520054398
Gjb6	12.485427571555	-3.25206422736371	1.32206977340969	-2.45982798545984	0.01390036210842	0.047594956320349	0.73273327797265
Mdk	322.554756592348	-0.48850172562498	0.213034823593821	-2.29306043671233	0.0218445257208018	0.0476550346137946	1.14989622001052
Jag2	2643.44239299347	-0.188693334576939	0.0822730630107908	-2.29350078472452	0.0218191902340057	0.0476904086393787	1.14741612872258
LOC100363469	2263.64869273507	0.190377143254638	0.0828329232726372	2.29832699044109	0.0215431854013971	0.0476904086393787	1.13290077718493
AABR07066510.1	188.102848141595	0.621311580810656	0.271404994234497	2.28924151732387	0.022065323577818	0.0478474037347284	1.1564025091179
AABR07015066.1	198.581973368959	0.816091313236374	0.364223724898159	2.24063194528188	0.0250499256749677	0.0478657781962439	1.31203520054398
Wfikkn2	18.6452763219849	-3.5247958563456	1.4342936236622	-2.4575134395046	0.0139902575965809	0.0478657781962439	0.73273327797265
Nedd4l	18230.3266149805	-0.34491061853293	0.1505940158539	-2.29033415821482	0.0220019531339278	0.0479614210248054	1.14989622001052
Pianp	18939.473554287	-0.163150149559343	0.0709732936803681	-2.29875409607026	0.0215189067912186	0.0479800036710346	1.12407040108761
RGD1302996	2632.48847501703	0.195360151752616	0.0852900413825604	2.29053883180038	0.0219901001999439	0.0480268365375898	1.14741612872258
Usp28	3294.02788471301	0.203813207845813	0.0890173286137733	2.28959025191728	0.0220450806137845	0.0480368934654305	1.14989622001052
Kl	28.6863899553623	-2.50112800358599	1.02236308119072	-2.44641854699309	0.0144283394994374	0.0480725136503319	0.751944077816074
Rbm46	126.069141073641	-0.828719514368752	0.361134094704918	-2.29476952334256	0.0217463360945584	0.0480844223611406	1.13290077718455
Zfp423	1309.50300038073	-0.264268762810013	0.115471062461139	-2.28861462930552	0.0221017531468136	0.0482458678722205	1.14741612872258
AABR07058985.1	584.478771498539	0.359256758052359	0.157183559576467	2.28558736690008	0.0222784099293969	0.0482473749788133	1.1564025091179
Cep95	2238.43961947865	0.218594405466009	0.095562312921319	2.28745411013637	0.0221693310457033	0.04827659684186	1.14989622001052
Abhd13	4205.07182133365	0.200472443565746	0.0877259058720102	2.28521371849076	0.0223002991898196	0.0482816782882394	1.1564025091179
Metazoa_SRP	391010.892068759	0.356553687090246	0.156029374915286	2.28517025902226	0.0223028463680749	0.0482816782882394	1.1564025091179
Mydgf	1100.15529040644	0.277140002965589	0.123917155211395	2.23649423272189	0.0253194146685624	0.0483040414402556	1.31203520054362
Traf4	2044.0914882357	0.225767505043206	0.0984748376675132	2.29264155586099	0.0218686498450996	0.0483113974587679	1.13290077718493
Psme3ip1	2824.72516255415	-0.188154669679362	0.0822500492604814	-2.28759339807185	0.0221612107265594	0.0483321655764916	1.14741612872258
Tnks1bp1	3662.9112890417	-0.181955934987011	0.0796565000603174	-2.28425721503243	0.022356418790299	0.0483727922685635	1.1564025091179
Pgap3	409.144408634625	-0.423070831242284	0.189233776226233	-2.23570463835427	0.025371125008657	0.0483778335964535	1.31203520054398
Angptl6	33.1390427986017	1.97271165470981	0.805789518287474	2.44817239482387	0.0143582937116494	0.048418365483663	0.741769691332083
Sugp2	13939.7805881435	0.110685480660503	0.0484665035147468	2.2837521305168	0.0223861024225877	0.048418365483663	1.1564025091179
AABR07052441.1	101.51365737286	0.870215224551024	0.381075730493825	2.28357555970132	0.0223964875049778	0.0484346095934338	1.1564025091179
E4f1	1017.84534279435	0.281332716558866	0.123090669537361	2.28557304640767	0.0222792485153069	0.048447466218863	1.14989622001052
AABR07017624.2	5.80280799263047	-5.69279430314439	2.3316672677782	-2.44151229543525	0.014625890275264	0.0486306654505903	0.751944077816074
Lpp	254.335687677361	-0.561244157912603	0.245668638212362	-2.28455761385159	0.0223387806955976	0.0486694270632144	1.14741612872258
Rbm20	52.2081686512379	-1.25830308336266	0.534362546522843	-2.3547740977555	0.0185339691640145	0.0487748941088664	0.949804236324623
Sucla2	4959.6678510001	-0.142099247493774	0.0622558879630122	-2.28250294298587	0.0224596639298992	0.0488147306852605	1.14989622001052
Kctd1	5038.29340900703	-0.148725309545188	0.0651823385055419	-2.28168109575485	0.0225081749650424	0.0489138922773193	1.14989622001052
Rnf183	6.04386879868299	-5.50800209795076	2.25468429590666	-2.44291500497451	0.0145691680378514	0.0489272816307779	0.744009627125662
Ipo4	10479.9593902961	-0.117112413995222	0.051210154390421	-2.28689828002409	0.0222017610457662	0.0489592492824586	1.13290077718458
Akap6	41926.3080818955	0.0900053896667529	0.0394526043894419	2.28135483220062	0.0225274585084562	0.0490427445555339	1.14741612872258
Mrpl21	519.31441101109	-0.410526462992807	0.18023765612732	-2.27769530415338	0.0227447377144131	0.0491246818483146	1.1564025091179
Myl3	15.0436457665308	-3.19373040654362	1.35672927631323	-2.35399240091749	0.0185729907707213	0.0491582489890863	0.943534126886499
Ccdc93	890.289671642473	0.291794434529187	0.128042123689882	2.27889405549	0.0226733638815666	0.0493414061160385	1.14741612872258
Serpinb6a	176.098165442908	-0.698206074330857	0.305750943581463	-2.28357782367671	0.0223963543218656	0.0493567227431536	1.13290077718455
Ccdc87	46.8552131453674	1.24945002470274	0.548633312754211	2.27738636290665	0.0227631637318791	0.04952413347775	1.14741612872258
Txnl4a	715.012005537916	0.321947019924124	0.141375885205171	2.27724140829887	0.022771813651494	0.0495366056903223	1.14741612872258
Gpr137b	1344.98108528667	0.279980723499237	0.123126755066297	2.27392270143465	0.022970634509426	0.049574450374565	1.1564025091179
Bend3	629.916226190938	0.377140518129189	0.165705706664524	2.2759657812674	0.022848057755895	0.0495815662860304	1.14989622001052
Ppat	2669.44503056476	0.186093723025102	0.0814637816911655	2.28437373225068	0.0223495759758484	0.0495815662860304	1.12468717795763
Tlcd1	523.403736404449	0.374467722317073	0.168304040051638	2.22494791094844	0.0260847351590472	0.0495984416887897	1.31203520054398
B4galt6	29628.67297728	0.141713378979246	0.0623408559178537	2.27320233084353	0.0230139899097136	0.0496387513181097	1.1564025091179
Filip1l	333.12843860361	0.485401068360822	0.213538254417157	2.27313400910625	0.0230181055312382	0.0496387513181097	1.1564025091179
Ing5	2198.6758778463	0.203657726045872	0.0895082856884694	2.27529467779884	0.0228882585030184	0.0496387513181097	1.14989622001052
Tspan14	1256.99742219967	-0.251348945828529	0.110583197756343	-2.27293974969277	0.0230298109839274	0.0496576384610143	1.1564025091179
Eif2ak4	3077.33391922191	-0.171613912902069	0.0751725071297594	-2.28293453889781	0.0224342246097004	0.0497311449761781	1.12468717795763
Hibadh	3654.65459281595	0.208140460454571	0.0914822903297927	2.27519949166366	0.0228939653592119	0.0497386096563915	1.14741612872258
Spag17	125.295142905068	-0.836892314862111	0.376488342956361	-2.22289037766866	0.0262231927768903	0.0498170595464522	1.31203520054398
Timm22	1602.30752802218	0.259261058504711	0.114154238586314	2.27114701753873	0.0231380795338857	0.0498655644135189	1.1564025091179
Larp4b	10605.2457061165	0.139248040255883	0.0611022409967265	2.27893507642941	0.0226709249367297	0.049865970071026	1.13290077718458
Palb2	435.418018993281	0.409795796846048	0.179826529927702	2.27883948497923	0.0226766087844144	0.0498720936913517	1.13290077718455
Tmem126a	689.873595824493	-0.322688231382933	0.141977898711176	-2.27280607976439	0.0230378685098138	0.0499113691979485	1.14989622001052
Arid1b	30590.2761166643	0.180339728906786	0.0794315405778645	2.27037934295136	0.0231845767279481	0.0499402204967413	1.1564025091179
Sapcd2	120.5541317211	0.905189733546922	0.398340161751049	2.27240389110611	0.0230621269169478	0.0499504952259649	1.14989622001052
Xylt2	1644.86246454295	0.235662816934412	0.103806940958181	2.27020288584894	0.023195275998664	0.0499504952259649	1.1564025091179
Dusp19	908.531675117856	0.298255574249567	0.131316483951487	2.27127292229172	0.0231304613578257	0.0501946140958729	1.14741612872258
Kitlg	5996.84687567978	0.166206983227323	0.0732212612763621	2.26992789157238	0.0232119585027523	0.0502564047183697	1.14989622001052
LOC100912590	822.135966681704	0.318827910027178	0.140127549478214	2.27526929011734	0.0228897804929893	0.0502958949519989	1.13290077718455
Nfatc2ip	257.906701800406	-0.537077606308671	0.236655159297484	-2.26945234535769	0.0232408320581649	0.0503060629570081	1.14989622001052
Adh5	4876.33470053652	0.163725640566421	0.071882104906271	2.27769680339644	0.0227446483274695	0.0503567324613434	1.12407040108761
Zfp280c	2851.82595109739	-0.221643169089788	0.097778328245769	-2.26679237686168	0.0234029120361665	0.0503590157965512	1.1564025091179
Wdr72	6.02859104367916	-5.52217727540208	2.26238554735085	-2.44086481274966	0.0146521385433316	0.0505253744505885	0.721526643287037
Coq10b	1289.3483686326	0.254920802216295	0.112026467513258	2.27554084204365	0.022873505529723	0.0505819465329085	1.12468717795763
RGD1311739	2845.9461609091	0.202467204589012	0.0890813484735632	2.27283497677517	0.0230361264116515	0.0505819465329085	1.13290077718493
Ttf1	907.73678694906	0.350129394260701	0.154385320612449	2.26789304107238	0.0233357266013059	0.0505819465329085	1.14741612872258
Zfp706	28572.8011168945	0.148349878801098	0.0651946553720414	2.27549141803912	0.022876466917632	0.0506097928857278	1.12407040108761
Alpl	179.609000720648	-0.658994965829506	0.290781116477142	-2.26629216440645	0.0234335008590455	0.0506648548600324	1.14989622001052
RGD1559441	4408.21180221467	0.160645269340753	0.070950899542239	2.26417523071877	0.0235633393776051	0.0506648548600324	1.1564025091179
Dennd1b	821.224463269045	-0.320937321212243	0.141277746410524	-2.27167639183361	0.0231060631149402	0.0506998812736864	1.13290077718455
Sypl2	82.7408928961147	-0.924496428215289	0.407859954966362	-2.26670065780676	0.0234085182125513	0.0507072933441865	1.14741612872258
Dph2	828.572102095507	0.324093629374442	0.146356500851446	2.21441225698203	0.0268004325016906	0.05075782251956	1.31203520054362
Snrpa	1764.45896949914	-0.233614539193899	0.103085449603015	-2.266222246627	0.0234377792104938	0.05075782251956	1.14741612872258
Gpx7	95.7003768209922	-0.858800888297549	0.378190866800114	-2.2708134005559	0.0231582763846329	0.0507885297628299	1.13290077718455
AC117058.1	310.371940878338	-2.52418055780003	1.11417405484647	-2.26551726529644	0.0234809557455834	0.0508382655898177	1.14741612872258
Zfp839	299.552251889282	-0.580155343796502	0.256474988745442	-2.26203477631232	0.023695254767396	0.0508970830269228	1.1564025091179
Serinc4	65.3445364209415	-1.23713329367304	0.529515068460119	-2.33635144184044	0.0194729325047326	0.0509193005339519	0.949804236324623
Imp4	3547.91902228135	0.156819221055317	0.069147396383079	2.2678976976448	0.0233354427164078	0.05115098333116	1.13290077718458
Rcor3	1043.90144665525	-0.28150112539282	0.124130720005571	-2.26777968725377	0.0233426380676914	0.0511602348965326	1.13290077718455
LOC100910915	106.985995308354	-0.829017379240016	0.362213201080391	-2.28875528767937	0.0220935746914563	0.0512524318261169	1.0702140282048
Acbd5	2461.39308981951	-0.19786787655681	0.0871838728933241	-2.2695467635272	0.0232350968269665	0.0512833674144774	1.12468717795763
Kcnk13	52.1598101106695	-1.24235928086871	0.53249258668386	-2.33310155284153	0.0196428159894357	0.0513308091310534	0.949804236324623
Nkain2	3227.6737126316	-0.218039973793365	0.0964624843139094	-2.26036033950584	0.0237988958791472	0.0513631092991605	1.14989622001052
Wdr61	3632.67798505168	0.205363372179827	0.0905379576627661	2.2682571761201	0.0233135363928693	0.051465058853781	1.12407040108761
RGD621098	3159.3819301555	0.186313772419109	0.0825643808874186	2.25658777328154	0.0240338450725274	0.0515652058039807	1.1564025091179
Dnajc12	912.951341566196	-0.300433565112666	0.132729636183192	-2.26350025323667	0.0236048690178523	0.0516888588389011	1.13290077718455
AABR07001910.1	71.8536004304202	-1.20270200683611	0.516189620487807	-2.32996162476018	0.0198081794544449	0.0517299896036545	0.949804236324623
Sra1	862.249452940203	0.2829724424996	0.128285727403242	2.20579832400318	0.0273981237088486	0.0517907239195563	1.31203520054362
LOC108348098	806.671039876226	0.307859305703919	0.139598614818496	2.20531776840474	0.0274318038529605	0.0518477897886862	1.31203520054362
Clic6	69.2563575514938	-1.2467213171991	0.535331711818386	-2.32887626433395	0.0198656216964376	0.0518601961449366	0.949804236324623
AC097129.1	5.04954875695235	-6.40290489390399	2.63520312873329	-2.42975762440817	0.0151089228959442	0.0519148931424042	0.721526643287037
Gins2	97.4892475437547	0.915581541221843	0.405833077762553	2.25605449972103	0.0240672181896573	0.0519948727675246	1.14741612872258
Gatm	6109.09181906423	-0.186171868578114	0.0822474990449948	-2.26355659126201	0.0236014002553539	0.052040874106785	1.12407040108761
Ggt1	21.5260605599834	-1.99843085397556	0.858009715222646	-2.32914711630856	0.0198512733689137	0.0520906686666987	0.944397395374698
Gjc1	327.594928919321	0.446645898446873	0.202727973547852	2.20317842984528	0.0275821749949193	0.0520906686666987	1.31203520054398
Lpcat2b	5.86790843459738	-5.65104923042657	2.27990613159092	-2.47863241039809	0.0131887148618963	0.0520906686666987	0.62730270854237
Cox15	2621.53959468594	-0.173180450739479	0.0768548942471411	-2.25334316618257	0.0242375200238551	0.0522166406936	1.14989622001052
Med7	632.495442971577	0.331347046424604	0.147089536156406	2.25268945081362	0.0242787365591443	0.0522987868940341	1.14989622001052
Jmjd7	169.254184155875	-0.661634727058582	0.292995680284469	-2.25817229256145	0.0239349199608497	0.0523249805441162	1.13290077718455
RGD1559909	1612.79846635645	-0.280796256751819	0.124828143523322	-2.24946273193078	0.024483071333887	0.0524288874822682	1.1564025091179
Cdc7	1030.913337404	0.313530021743949	0.139425897606081	2.24872155838482	0.0245302167037683	0.0525208035331659	1.1564025091179
Tmc7	332.648074281637	-0.585702003451583	0.260463653824045	-2.24868996058564	0.0245322283578767	0.0525208035331659	1.1564025091179
Gnb1	59000.0203138587	0.108452544600426	0.048167233535727	2.25158342382242	0.0243486095498066	0.0525292770448523	1.14741612872258
AABR07015067.2	200.82065513234	0.763760334232251	0.339473288297119	2.24983926736462	0.0244591503510236	0.0527610526724884	1.14741612872258
AABR07010030.1	172.676217753554	-0.63129119755341	0.28098560493505	-2.24670298572531	0.0246590153164849	0.0527721240323567	1.1564025091179
AABR07049060.1	720.194652317437	0.337673489790352	0.153659341429855	2.19754612149303	0.0279814663243464	0.0527725029501855	1.31203520054362
Ccl4	5.58140315190296	-6.60059120316981	2.74127911439572	-2.40785083449076	0.0160467359213867	0.0527993675882926	0.751944077816074
Sel1l	18805.901818741	0.0987934302157285	0.0439455534608248	2.2480870630927	0.0245706388419796	0.0528603720430485	1.14989622001052
LOC688583	4479.46926804507	0.15549814118804	0.0690077955480619	2.25334166890957	0.0242376143570701	0.0529127265391754	1.13290077718458
Slco2a1	5.6493672416343	-6.04312383536809	2.44418663880349	-2.47244778259913	0.0134191315922992	0.0529127265391754	0.62730270854237
Lrp3	8305.01946779649	-0.132274181304418	0.0586495205206375	-2.25533269718503	0.024112453751173	0.0530462778708353	1.12407040108761
Crlf3	823.473999723727	0.349614829958318	0.155802447203048	2.24396237822045	0.0248348220660088	0.0534016049697606	1.14989622001052
Tmem121	1075.31655779762	-0.317382636560079	0.14139536978615	-2.24464660363417	0.0247908284374628	0.0534154489566528	1.14741612872258
Cdkl3	2348.42692003112	0.226894158360368	0.100759736575828	2.2518335802676	0.0243327907424409	0.0534812892023763	1.12468717795763
Ar	34.7206441084627	-1.55404667657964	0.645537726681864	-2.40736770655933	0.0160679825659757	0.0535400610512301	0.741769691332083
Grhpr	184.914667668611	-0.678004051748659	0.302607738442459	-2.24053771803189	0.025056034948529	0.0535469607735382	1.1564025091179
AABR07056845.1	17.6549301897698	-2.90095879610881	1.20297155777122	-2.41149408509999	0.0158873095474083	0.0535773050393765	0.73273327797265
Tmem37	47.3576839439732	-1.32475126757591	0.572210117176855	-2.31514827824421	0.0206048186853697	0.0535989205212291	0.949804236324623
Onecut1	27.9880592269026	1.71524194359658	0.712864058085865	2.40612768190647	0.0161226286885685	0.0536949012575876	0.741769691332083
Cyp2j10	29.6272697211018	-2.34132413287267	1.01088887617868	-2.31610435928747	0.0205525713510281	0.0537554625172652	0.944397395374698
Phf19	61.6976333815629	-1.14135211956527	0.503225454651193	-2.26807310523747	0.0233247512902259	0.0538272939427176	1.0702140282048
Ndst2	919.406853785525	-0.294536435031915	0.131445015824894	-2.24075772811565	0.0250417724883018	0.0538945975141891	1.14741612872258
Pdzd3	36.0346562361971	-2.31994064502329	1.00370823455371	-2.31136954461157	0.0208124516764208	0.0541047279561496	0.949804236324623
Mgat5	4856.75397759633	-0.155578848978173	0.0695762521762886	-2.23609125400971	0.0253457942371819	0.0541112945255197	1.1564025091179
Sae1	3966.35907071932	-0.156443532448504	0.0697375463633205	-2.24331856520246	0.0248762790256962	0.0542037786144222	1.13290077718458
Slc45a4	3460.44755319165	0.197498855855547	0.0883720036624202	2.2348577340171	0.0254266901206005	0.0542702476987596	1.1564025091179
Ankrd24	295.460643095719	0.492756872575027	0.220200455054635	2.23776500576608	0.0252363835765131	0.0542790397625144	1.14741612872258
LOC108349682	302.483257333965	0.487816751268292	0.218012877126653	2.23755934831729	0.0252498050316999	0.0543010290601533	1.14741612872258
Saysd1	117.064511702085	0.77273841533828	0.353805705421403	2.18407561974701	0.0289566918542725	0.0544527027280117	1.31203520054398
Dock4	7803.13924243341	0.120597816102548	0.0539459591510239	2.23553011199466	0.0253825670214798	0.0544550155941845	1.14989622001052
Glud1	17845.2438496233	-0.0960198032673523	0.0429540580826543	-2.23540702679561	0.0253906392175931	0.0544654373422088	1.14989622001052
Gtpbp6	821.386128869303	0.316039466850504	0.141419569453581	2.23476473639131	0.0254327980753812	0.0545489664635041	1.14989622001052
Chtopl1	1801.33904047724	0.203107057716299	0.0906566606962241	2.24039862219146	0.0250650556584392	0.0545595765425111	1.13290077718493
Ndfip1	34694.5291694538	0.0891827665044458	0.0399499790099111	2.23236078502872	0.02559112742716	0.0545595765425111	1.1564025091179
Shisa3	45.7837374339364	-1.32701899067587	0.586601207072855	-2.26221660418619	0.0236840239357096	0.0545595765425111	1.0702140282048
Zfp128	2529.30402716533	-0.216553148707994	0.0968800516153247	-2.23527078172756	0.0253995770569478	0.0545678350896096	1.14741612872258
Micu3	4371.31351882703	-0.143395000730715	0.0641857451477827	-2.23406303690265	0.0254789256654663	0.0546099318093221	1.14989622001052
Ptger3	177.858210299068	-0.685157020454321	0.306689931358786	-2.23403819427244	0.0254805600702778	0.0546099318093221	1.14989622001052
Nsg1	36620.1359772856	-0.0852856721335773	0.0381646814979511	-2.23467532771513	0.0254386715099274	0.0546310891796048	1.14741612872258
Hsdl1	4792.56827712122	0.154082770784204	0.0687211804074376	2.24214383208599	0.0249520779067144	0.0546921083899936	1.12407040108761
Psmd10	450.845426296381	-0.387433910810985	0.177592321361464	-2.18159156792831	0.029139689752911	0.0547136870540864	1.31203520054398
Gtpbp10	396.826740823876	-0.541267752830639	0.242483219920847	-2.23218642926023	0.0256026439616223	0.0548438340280403	1.14989622001052
Mtif3	412.014777672724	-0.435286794714042	0.195083085295925	-2.23128926864033	0.0256619740622952	0.0549639773180254	1.14989622001052
Cldn23	34.8266401122765	-1.71484019589057	0.717157644154479	-2.39116212435043	0.0167951346643185	0.0550027431877579	0.751944077816074
LOC103690156	122.813319112257	-1.06503382758835	0.477397133981251	-2.23091793347501	0.0256865655928239	0.0550027431877579	1.14989622001052
B3gat1	27500.5433765291	0.120592009669024	0.0539274486074533	2.23618978429395	0.0253393421066361	0.0550662541949336	1.13290077718458
Taf11	1128.14498470452	0.270847483430632	0.121126222575441	2.23607636457036	0.0253467693768577	0.0550754355443655	1.13290077718455
Agpat5	4827.49702017234	0.144888330484259	0.0647221911045238	2.23861905803327	0.0251807131324927	0.0551374717940985	1.12407040108761
RGD1560883	2476.79599663047	0.194802396304554	0.087051385965136	2.23778627008387	0.0252349961935783	0.0552190557049063	1.12468717795763
AABR07028795.2	105.809879056781	0.832320285421849	0.361593251361272	2.30181366020648	0.0213456828688025	0.0553017117306406	0.949804236324623
Nop56	6919.51966619181	0.122906523018491	0.0550186112313194	2.23390813159105	0.0254891184176079	0.0553567670075531	1.13290077718458
AABR07015056.1	202.566336337689	0.754515865484337	0.33901390888801	2.22561920234837	0.0260396988700201	0.055396186870718	1.1564025091179
Smim22	6.18344334911201	-6.471390919017	2.63722829529114	-2.45386071830485	0.0141331711080157	0.0554192395006769	0.62730270854237
Arse	495.963031084703	0.397229075743312	0.17834467580943	2.22731109824535	0.0259264893118598	0.0554534217874254	1.14989622001052
Rogdi	8488.28994354952	0.172925178242048	0.0774673293712084	2.23223363507762	0.025599525483914	0.0555684784746651	1.13290077718458
Nme1	1429.29561402559	-0.265748792023759	0.119487890479124	-2.22406463917101	0.0261440955766411	0.0555902018847164	1.1564025091179
P3h4	621.285258132802	-0.420442080965274	0.188395948697322	-2.2316938547376	0.0256352036852504	0.0556317436474069	1.13290077718455
U5	348.459519627629	0.491079129256968	0.220623608440605	2.22586844956429	0.0260229942370026	0.0556317436474069	1.14989622001052
Adgrv1	989.960242637491	0.278214455038522	0.124996996578463	2.22576911969147	0.0260296502481471	0.0556389530111436	1.14989622001052
Slc35d2	54.4359126340543	-1.24975187917347	0.560193042598968	-2.23093074018798	0.025685717133867	0.0557204095970781	1.13290077718455
Naa60	11083.3045884348	-0.141661946944441	0.0636680001803109	-2.22501015491687	0.0260805564413123	0.0557337043852775	1.14989622001052
Neurod2	782.040218149101	0.342614139240831	0.153999699098122	2.22477148492693	0.026096582577143	0.0557609194356466	1.14989622001052
AABR07030443.1	61.3764944717178	1.14471222440843	0.514412726722742	2.2252797509526	0.0260624639265592	0.0557872800454273	1.14741612872258
Cdk17	21376.5019811967	-0.116960827688239	0.0526312757825893	-2.22226852663393	0.0262651638048734	0.0557872800454273	1.1564025091179
Map9	37715.1765947063	-0.095309633927761	0.0428884052025955	-2.22227041265673	0.0262650364224967	0.0557872800454273	1.1564025091179
Shq1	197.399823330996	0.70151109287159	0.315715602573677	2.22197156920011	0.0262852270334625	0.0558198457378062	1.1564025091179
Rfxank	409.651613765096	0.427865275649355	0.192568895767149	2.22188154501713	0.0262913119205482	0.0558257314628508	1.1564025091179
Rasal3	22.9849207724969	-2.33659031560169	1.01596382606688	-2.29987550309481	0.0214552743103189	0.055828109331619	0.943534126886499
Bckdhb	1559.67258753657	0.234441655053993	0.105051692066047	2.23167899957859	0.0256361861839151	0.0559555815335773	1.12468717795763
AABR07026424.1	218.664281035843	0.564087494630747	0.254121880139336	2.21975177549235	0.0264356221162807	0.0561109389591842	1.1564025091179
Zfp593	426.478508116077	-0.470830908944189	0.212128737236071	-2.21955268804631	0.0264491469129973	0.0561325746461934	1.1564025091179
Gjb5	12.3990692539778	-3.46610520859971	1.50911614890265	-2.29677829047159	0.0216314206154605	0.0562580983177447	0.943534126886499
LOC103690005	1418.03809321241	-0.254525736793376	0.114634338639157	-2.2203271708538	0.026396566821379	0.0563237709979686	1.14989622001052
Wdr35	3845.22921416771	0.169394448811875	0.0763137617708897	2.21971037570437	0.0264384340752522	0.056406002268135	1.14989622001052
Sstr3	32.6184249741883	-1.80595573593015	0.758886774921456	-2.3797433235242	0.0173247009017327	0.0565163050601299	0.751944077816074
Chst12	2022.62983588168	0.200520229777305	0.0901502794324405	2.22428849960002	0.0261290399659885	0.0565679530578918	1.13290077718493
Ggct	139.172353820582	0.751857641551432	0.338064313315226	2.22400771669255	0.0261479250623045	0.0565945898800454	1.13290077718455
Zbtb39	3794.71741460019	-0.163535566308286	0.0737962695767868	-2.21604109863743	0.0266886875717769	0.0565945898800454	1.1564025091179
Akna	614.354010160304	-0.403214164798385	0.181312273641444	-2.22386580180317	0.0261574745623651	0.0566081347210547	1.13290077718455
Bptf	17591.2864456251	-0.126569835342513	0.0569638691007108	-2.22193185506308	0.0262879112292505	0.0568689483403191	1.13290077718458
Mpc2	1887.18628111918	-0.200981566009713	0.0906887825351564	-2.21616786984432	0.0266800074717823	0.0568689483403191	1.14989622001052
Tenm2	21038.3452594686	-0.104748661088527	0.0471424093281809	-2.2219624024585	0.0262858465734051	0.0568689483403191	1.13290077718458
Pigf	620.556020146459	0.344127010902464	0.155459112156096	2.21361749806552	0.0268551025846347	0.0569081094118503	1.1564025091179
LOC108348568	26.3349413483432	-1.92391240864141	0.8063310776966	-2.38600800819602	0.0170323801652361	0.0569549107399061	0.73273327797265
Pitx3	6.23735556287736	-5.7185688109034	2.34128864873632	-2.44248773596965	0.0145864252041589	0.0569661241396854	0.62730270854237
Slc4a2	986.216185611675	0.30101305876157	0.135526020408662	2.22107207054337	0.0263460803755914	0.0569661241396854	1.13290077718455
Myh7b	40.3069377282448	-1.50935160326278	0.682218872253584	-2.21241549398497	0.0269379692923724	0.057047835961064	1.1564025091179
Sox9	5620.52974499026	0.166067112849378	0.0749569644591542	2.2154994408808	0.0267258026796725	0.057047835961064	1.14741612872258
LOC100912262	2561.03344891822	-0.198742186872019	0.0893953543417639	-2.22318249460946	0.0262034967414767	0.0570500814426875	1.12468717795763
Mcm3	225.379850386364	0.616226335861416	0.277621063052895	2.21966708536091	0.0264413747210395	0.0571434348941303	1.13290077718455
Gorab	557.358324370289	-0.35783051825149	0.1612248880536	-2.21944963070793	0.0264561503530711	0.0571610013900206	1.13290077718455
Klhl3	381.191985945036	-0.490388756603124	0.221442335125738	-2.21452124917611	0.0267929426169065	0.0571610013900206	1.14741612872258
AABR07015081.1	206.950489139249	0.747392399575782	0.337529478248424	2.21430259500385	0.0268079702383054	0.0571740464357911	1.14741612872258
Zfp444	11201.4895457575	0.141449143003862	0.0639029426686317	2.21349967774326	0.0268632154296493	0.0571740464357911	1.14989622001052
Ddx11	339.878817344006	0.553448066113489	0.249949623860038	2.21423844359693	0.026812380604416	0.057176271392474	1.14741612872258
Gpr18	5.00344532136001	-5.74938613329044	2.42246764917114	-2.37335930378993	0.0176271072682708	0.05735118207841	0.751944077816074
Smarcal1	743.697022492091	-0.365257513299835	0.165290423537822	-2.20979234901807	0.0271195769680882	0.0573675398821794	1.1564025091179
Cdc34	2102.03617831791	0.202517593845245	0.0915647802921531	2.2117411650973	0.0269845544231835	0.0573976912428661	1.14989622001052
Ddn	13790.2900711417	-0.206183351563306	0.0928533296052453	-2.22052728146497	0.026382995886153	0.0574002655159821	1.12407040108761
Syt10	1681.26553630939	0.233375138190778	0.105634975274	2.20926012038571	0.0271565533269729	0.0574241293436171	1.1564025091179
Ppp1r21	4180.49813555069	-0.141763543662407	0.0638699527260796	-2.21956550164349	0.0264482762547552	0.0575278514644477	1.12407040108761
Plat	2075.1969131758	0.217444005350017	0.0983824916311259	2.2101900627329	0.0270919743522522	0.0575972580326939	1.14989622001052
Pald1	260.399099025407	-0.640509932440176	0.289708117164922	-2.21088017383908	0.0270441359563803	0.0576053727461681	1.14741612872258
Ppp3ca	35626.9439570768	-0.107485966431986	0.0486344078482915	-2.21008070597414	0.0270995616461634	0.0576053727461681	1.14989622001052
Capza1	7200.87916580415	0.118703769685469	0.0535761106851979	2.21561005767939	0.0267182194499829	0.0576331019123046	1.13290077718458
Zfp398	2713.92250168719	0.198472468286778	0.0895965450007284	2.21517993004266	0.026747716881204	0.0576894943649232	1.13290077718493
Ssu72	6649.17064949827	0.12606918228594	0.0568408033920138	2.21793456043327	0.026559294636483	0.0577258655927176	1.12407040108761
LOC680039	11652.7707421179	0.101514582382604	0.0459756315100567	2.20800843943598	0.0272436848639397	0.0578762224592924	1.14989622001052
Praf2	3568.68629426238	-0.164560730479609	0.0746265375962083	-2.20512348261444	0.0274454306724308	0.0579694998844356	1.1564025091179
Fam111a	1896.07457114037	0.254548831587197	0.115333360496063	2.20707027431049	0.0273091501328787	0.0580007524282905	1.14989622001052
Olr1195	4.75634729998085	-5.68706954972528	2.39760924721944	-2.37197514829437	0.0176932807375414	0.0580710219794446	0.744009627125662
Qsox1	2307.89857706353	-0.181568862879159	0.0822929249476343	-2.20637269843911	0.0273579150016097	0.0580897595899948	1.14989622001052
Xpo5	8339.71167530226	0.131754224046115	0.0597377437609317	2.20554402880348	0.0274159417552107	0.0583314844316302	1.14741612872258
Lemd3	2265.07801642055	0.184640740977497	0.0837305817658736	2.20517685513982	0.0274416866478587	0.0583789457703829	1.14741612872258
Cidea	5.64946937126276	-5.45947259412959	2.24465737062046	-2.43220754560884	0.0150071053087998	0.0583890970229576	0.62730270854237
Zfp54	51.7144171213392	-1.29499235934932	0.586076503419455	-2.20959610527585	0.0271332058584949	0.0584476195171052	1.13290077718455
Vapb	3139.72497227224	-0.159482585590162	0.0724562396483425	-2.20108835849322	0.0277297692647704	0.0585113921079015	1.1564025091179
Rps27a	10108.3315422299	0.157068089526003	0.0710354624122185	2.21112222251103	0.0270273744606126	0.0586623101421214	1.12407040108761
AABR07025023.1	313.198324949052	-0.469379055592664	0.218358101604883	-2.14958388144444	0.0315881445217679	0.0587242531281622	1.31203520054398
Copz1	13651.1888930681	0.12713002510866	0.0575898784191929	2.20750639866418	0.0272787004616987	0.0587242531281622	1.13290077718458
LOC100363502	1385.78642533915	-0.276610176188439	0.125587035105668	-2.20253767401787	0.027627350967917	0.0587242531281622	1.14741612872258
Klhdc7a	34.2775925985501	-1.63939258617074	0.690984685002673	-2.37254547279062	0.0176659884348403	0.0587926948770426	0.73273327797265
E2f4	3299.6740751754	0.18756495926084	0.0848837914663927	2.20966754689676	0.0271282436402369	0.0588121320215058	1.12468717795763
Trim55	5.47751225226648	-6.25029472297838	2.64583240239205	-2.36231694695688	0.0181611079608058	0.0588815782966577	0.751944077816074
Sipa1l3	10185.6919746344	0.104834516180289	0.0476247974596454	2.20125904512497	0.0277176904251296	0.058884961784661	1.14741612872258
Cad	5880.2227781835	0.123947455516016	0.0563914042673232	2.19798490792042	0.0279501814464658	0.0589100760293501	1.1564025091179
Zmym4	13218.1437210704	-0.111691964592349	0.0508204267497677	-2.1977769911753	0.0279650018678925	0.0589339404833548	1.1564025091179
Xkr7	1528.89402894567	0.28242690217158	0.127896333651442	2.20824861908304	0.0272269468899683	0.0589892039772971	1.12468717795763
Aph1b	2484.91181024356	-0.175574043114418	0.0798353065678332	-2.19920296748956	0.0278634934359407	0.059037498084888	1.14989622001052
Vip	1730.20903972693	-0.247132673987808	0.112493447494695	-2.19686283505057	0.0280302438234445	0.0590492752100563	1.1564025091179
AY172581.20	1482.47447303309	0.272397306452763	0.123833505218465	2.19970601633381	0.0278277596749445	0.0590744542143446	1.14741612872258
Erbin	11571.3840931909	-0.128977159201769	0.0586685689839643	-2.19840301946042	0.0279203987203977	0.0591358853957329	1.14989622001052
Nfyb	1570.35014236373	0.22404363601348	0.101654284505218	2.20397632135201	0.027526009378834	0.059167773815633	1.13290077718493
Bhlhe22	1258.50719014251	0.262024973346419	0.118748267537249	2.20655828317013	0.0273449341512704	0.0592004096293853	1.12468717795763
Rpl35a	298.070169239931	0.473186053787515	0.220547199215488	2.14550924006604	0.0319121534420743	0.059215571985329	1.31203520054398
Crispld1	29.3072307749982	-1.67022672592559	0.734523719943192	-2.27389079559576	0.0229725532551949	0.059268330644548	0.943534126886499
Oacyl	33.078600718863	-2.47421083662958	1.04874959084887	-2.35920076462384	0.018314344575871	0.0592819693326141	0.751944077816074
Leprot	3136.0045837851	0.167858705608928	0.0764052115115191	2.19695361465783	0.0280237591565868	0.0593103218385011	1.14989622001052
Ccdc116	57.1303602046297	-1.19747733560233	0.545672134945292	-2.19449969847258	0.0281995056013056	0.0593390735311465	1.1564025091179
Rell2	3005.18629211042	-0.206990516158919	0.0943503571676698	-2.19384984193623	0.0282462062884504	0.0594299216433202	1.1564025091179
Lbhd2	5.39784484261109	-5.5407662486995	2.33480037938453	-2.3731220440182	0.0176384347143139	0.0594713088495947	0.721526643287037
Dennd4a	9115.61581895549	0.131961745533361	0.0601010252161689	2.1956654659172	0.0281158966997702	0.0594756089721207	1.14989622001052
Six4	21.613668420135	-2.46721152734141	1.08600448801655	-2.27182443034602	0.023097116670851	0.0594832071978485	0.944397395374698
Pcdhb14	811.492120185197	-0.312204723410584	0.142353083680982	-2.19317148134455	0.0282950264415895	0.0595029173419965	1.1564025091179
Nol3	534.333552367459	0.375015420015899	0.170405534714772	2.20072323732681	0.027755622733127	0.0595719860539261	1.13290077718455
LOC102551683	90.2530608666168	0.955111417264593	0.420956517577457	2.26890754123756	0.0232739490403771	0.0595750971982683	0.949804236324623
Aggf1	1426.67697823988	0.278380778482575	0.126797206005725	2.19548038361354	0.0281291565279863	0.059595072668484	1.14741612872258
Pcdhb21	650.70328260208	-0.329332744444604	0.149710131170954	-2.19980265776762	0.0278208993373825	0.0596897421094518	1.13290077718455
Grm6	44.9592374231551	-1.2650292708403	0.569453450489244	-2.22147968328834	0.0263184892831477	0.059758871312882	1.0702140282048
Tmem80	2083.9031787714	-0.230165211121468	0.105039231079113	-2.19123092159837	0.0284350860253048	0.059758871312882	1.1564025091179
Bcas2	2348.3234820883	0.196696639865893	0.0894439449595631	2.19910514853542	0.0278704465368002	0.0597709571470451	1.13290077718493
Hsf1	2426.19086572648	0.244437873426328	0.111154905877883	2.19907408940521	0.0278726545737988	0.0597709571470451	1.13290077718493
Crlf1	81.5736843315391	-1.02213517466327	0.465877976977222	-2.19399762421747	0.0282355803493636	0.0597757966589683	1.14741612872258
Zfyve19	1325.41521032401	-0.232403589882292	0.105704224809681	-2.19862158112158	0.0279048411297428	0.0598250599962046	1.13290077718493
Insig1	1167.51185353668	-0.331923873852723	0.151577944628775	-2.18979004277719	0.0285394672050495	0.0599346763582	1.1564025091179
Tmem182	18.0538293358882	-2.66498365796898	1.17481578124163	-2.26842684659243	0.0233032030166098	0.0599715407725549	0.943534126886499
Cdkal1	587.997123566571	-0.376465999092688	0.171956281330735	-2.18931228437422	0.0285741501028287	0.0599925574818728	1.1564025091179
Rmdn3	1189.2731666495	0.253016641164391	0.115474008547292	2.19111334530981	0.0284435912307182	0.0600488573577401	1.14989622001052
Jmjd6	871.631298482864	-0.361041604256481	0.164950517092711	-2.1887873443498	0.0286123000038356	0.0600576870589767	1.1564025091179
Adrb2	24.4991501725258	-2.22611013731628	0.942467281438965	-2.36200256619778	0.0181765163816543	0.0602054065327768	0.73273327797265
Ccdc117	926.67923841425	-0.378794959009839	0.173201078719225	-2.18702424841072	0.0287407538736258	0.0603122864844998	1.1564025091179
Aff2	7381.75467815852	0.125566772107261	0.057214537674928	2.194665503035	0.0281876010354017	0.0603710621547646	1.13290077718458
Lrrc66	50.8813004027827	1.25532786003821	0.55474682495812	2.26288426280399	0.0236428247503424	0.0603912134134756	0.949804236324623
Ttll4	3900.05710428755	0.170659588667953	0.0779798532722873	2.18850871739973	0.0286325669714312	0.0604026593804132	1.14989622001052
Zscan12	756.045361661364	0.369286316596953	0.168684548142821	2.18921247181625	0.0285814005835687	0.0604175222250832	1.14741612872258
Nelfa	2417.04843377313	-0.213123728608516	0.0974913274130223	-2.18607884684569	0.0288098372913356	0.0604196317146146	1.1564025091179
Galnt10	2211.99463038838	0.199384431902799	0.0912467623367486	2.1851124006676	0.0288806062373392	0.0605605094391255	1.1564025091179
Necab1	5602.60722503515	-0.535772082906846	0.244300100372585	-2.19308990086264	0.0283009025080884	0.0605684700195582	1.13290077718458
Lin7a	1016.49568522027	0.263135537532018	0.123306362055619	2.13399806097051	0.0328429395437679	0.0606824025633435	1.31203520054362
Trak2	14139.7278109512	0.100240891147302	0.0458297299176451	2.18724594989828	0.0287245741228138	0.0606824025633435	1.14741612872258
Iqca1l	15.2713739558745	-3.3532593446746	1.427884677924	-2.34841048196547	0.0188537305846515	0.0607698054249609	0.751944077816074
Gtf2f1	3543.44229889504	0.1573164048574	0.0717837840749393	2.19153123347702	0.028413372080361	0.0607789196212407	1.13290077718458
Tap2	51.6632398252984	-1.14771613818591	0.524922067709614	-2.1864505395891	0.0287826595156456	0.0607824258208613	1.14741612872258
Nup50	3114.85481052428	0.168145814557009	0.076747473010844	2.19089708052343	0.0284592410638283	0.0608618979869974	1.13290077718493
Ehd2	278.165331938491	-0.540114639740119	0.247144119161782	-2.18542379876155	0.0288577874896016	0.0609259251843776	1.14741612872258
Radil	1119.44873863618	0.262531290705071	0.120365066097819	2.18112529836287	0.0291741501346222	0.0611076028259292	1.1564025091179
Rcor1	2060.80118977842	0.200955488028946	0.0920438235288594	2.18325880351916	0.0290167565138016	0.0611142225839896	1.14989622001052
Slain2	8398.09834741561	-0.114089986454298	0.0520675884843807	-2.19119013911165	0.0284380358908629	0.0612638348814659	1.12407040108761
Apoe	45325.5202792965	-0.119952668473375	0.054744726639182	-2.19112736216537	0.0284425771677328	0.0612660036508929	1.12407040108761
Il1rl1	7.05100123640997	-6.28813181015229	2.67711128816801	-2.34884961187227	0.0188315110371496	0.061276897313785	0.744009627125662
Rbl2	4493.47564717402	-0.141447836421467	0.0648014514451682	-2.18278808988025	0.0290514191701486	0.0612890085361868	1.14741612872258
Uqcrc1	6865.89712237394	-0.122657186588794	0.0562281795936103	-2.18141841822552	0.0291524825615637	0.0613619480178428	1.14989622001052
Catsper2	153.083845821254	-0.65276646885132	0.299182559732606	-2.18183329079987	0.0291218386373018	0.0614223085216227	1.14741612872258
Gpr37l1	4153.97731303217	-0.211705111341016	0.0968146252785534	-2.18670589006467	0.0287640013566818	0.061437251777956	1.13290077718458
Hdac6	8507.20365733861	-0.10815425412575	0.0494677912963376	-2.18635704751502	0.0287894934772677	0.0614840647195221	1.13290077718458
Rnf185	4297.01985851861	0.146195853011986	0.0670255324849768	2.18119644248637	0.0291688898506896	0.061498630662511	1.14741612872258
AABR07029002.2	713.008781737986	-0.324925942423628	0.149033591144679	-2.18021950573678	0.0292411944016762	0.0615101966518916	1.14989622001052
AABR07072264.4	10.9254364239389	-3.16901221147943	1.40418394025845	-2.25683553316821	0.024018353518202	0.0615101966518916	0.944397395374698
LOC100361636	578.674423798044	0.340008807872534	0.15597607213597	2.17987799805687	0.029266506248822	0.0615484317503107	1.14989622001052
Ppp4c	2154.05829505663	0.207242905710127	0.0951925152034024	2.17709244542285	0.0294736706098267	0.0616277139630417	1.1564025091179
AABR07018323.1	29.3084026151564	-1.67551613865248	0.715406612963423	-2.34204731727598	0.019178283330784	0.0616625033796045	0.751944077816074
Tmem156	5.39399385753633	-6.59264626878726	2.79660937909053	-2.35737115025024	0.0184048412820188	0.0616627349248977	0.721526643287037
Mad2l1	492.484986840545	-0.380322360465815	0.174076300056449	-2.18480264310813	0.0289033201788963	0.0616658978068157	1.13290077718455
Dpysl2	106556.887718134	-0.089050672541116	0.0407636990358748	-2.18455818895987	0.0289212563993128	0.0616965114408176	1.13290077718458
Marveld1	119.065326730681	-0.795529671130356	0.364219185511436	-2.18420583751862	0.02894712617608	0.0617440397074601	1.13290077718455
Zdbf2	31185.7420901195	0.0919869651428713	0.0422790966475886	2.17570791328906	0.0295771081162305	0.0617979808352548	1.1564025091179
Slc25a17	3324.25878888424	0.170393157038668	0.0782416866456471	2.17777970214741	0.0294224417672505	0.0618149916334031	1.14989622001052
Acvr2a	15629.654698782	-0.136704132862564	0.0627793147592808	-2.17753464475901	0.0294406998102576	0.0618456824101099	1.14989622001052
Mob4	6500.03669019723	-0.121745094092856	0.0559112690960008	-2.17746969548871	0.0294455405004182	0.0619818656438082	1.14741612872258
AABR07057765.1	3278.22491298564	-0.192664382172433	0.088485456035543	-2.17735649229228	0.0294539792079516	0.0619842614737099	1.14741612872258
Pou1f1	14.137891396745	-3.2859158452342	1.40139460964917	-2.34474702743206	0.0190399931060883	0.0619842614737099	0.741769691332083
Rhebl1	402.008165007314	-0.437524286386862	0.200554704918476	-2.18157079169353	0.0291412245070536	0.062104133713251	1.13290077718455
LOC100910021	209.790741768989	0.555566937608119	0.255358540997351	2.1756348365645	0.0295825762948952	0.062105222280423	1.14989622001052
Ccnb3	16.3966974526592	2.42889716169222	1.03634897083468	2.34370586554062	0.0190932220659228	0.0621308231203112	0.741769691332083
Ppm1f	3858.23476894531	-0.175584884181383	0.0803937017578631	-2.18406268578383	0.0289576421198976	0.0621745789276641	1.12407040108761
Wwp2	1355.53681486842	-0.243353560982022	0.111855224637485	-2.17561192846123	0.0295842906394069	0.062219939709244	1.14741612872258
Rn7sl1	215710.893292925	0.361922502975105	0.166358440856945	2.17555839734234	0.0295882970126084	0.0622206593785222	1.14741612872258
Hoxb13	4.53099319683261	5.91028088438214	2.45880899151506	2.40371696409828	0.0162293332538704	0.062417349974689	0.62730270854237
Rnpc3	1775.2806977709	0.217289718118631	0.0999892274183338	2.17313128352854	0.0297704377952881	0.062453188086422	1.14989622001052
Dctn5	6382.12961968028	-0.158628145771065	0.0730072054208747	-2.17277383590564	0.0297973434397477	0.0624958022278498	1.14989622001052
Shfl	2243.14455596658	-0.193779924829501	0.0888278781994814	-2.1815214857922	0.0291448670448888	0.0624958022278498	1.12468717795763
Itk	65.7557866682726	-1.0770182716653	0.479245005025513	-2.24732289407579	0.0246193987735682	0.0625043294956404	0.949804236324623
RGD1305014	992.06366270915	-0.259294532978505	0.119313883600007	-2.17321341955288	0.0297642582399318	0.0625442123714632	1.14741612872258
Ccdc91	2177.01119227554	0.227027492086264	0.1045014114645	2.17248254262467	0.0298192850014772	0.0626520881595878	1.14741612872258
Fam71e1	168.939001319659	0.632460448940965	0.298565757557076	2.11832882014294	0.0341472294799516	0.062735812705539	1.31203520054398
F10	9.51396008917664	-4.58191369804299	1.9630899793922	-2.33403142298226	0.0195940766023207	0.0628045451088465	0.751944077816074
Ppp6c	6185.05598185886	0.162095057017393	0.0747892524906353	2.16735762986386	0.0302075953538295	0.0629513758529245	1.1564025091179
Mgmt	77.8579443650142	-0.925876213448133	0.425618662244273	-2.17536563966913	0.029602727237778	0.0629628289321103	1.13290077718455
Duox1	16.7605627884756	-2.93972696180832	1.25498871342352	-2.34243298793417	0.0191584741006577	0.0629949416520426	0.73273327797265
LOC102554500	834.614077912266	-0.28653242858372	0.135463819523402	-2.11519525724152	0.034413309010339	0.0631846476180166	1.31203520054362
Smn1	1337.44807135935	0.245075372995741	0.113162480959406	2.16569459168764	0.0303345325967196	0.0631846476180166	1.1564025091179
AABR07054362.1	157.469550785636	0.695536124075001	0.320739351510614	2.16854003351685	0.0301176221011116	0.0632163371742004	1.14741612872258
Cttnbp2	6508.05338354625	-0.124315761767014	0.057197480644948	-2.17344820725061	0.0297465999221363	0.0632297372967327	1.13290077718458
Alk	1091.95044729408	-0.262877859329711	0.121288561612869	-2.16737552028004	0.0302062322901488	0.0632421305009968	1.14989622001052
Rbsn	4632.58791309093	-0.14192056675588	0.0655474608219087	-2.16515735279931	0.0303756370605207	0.0632421305009968	1.1564025091179
Arhgap12	5654.76362528946	0.146554322049714	0.0677011230557593	2.16472512470747	0.030408741812344	0.0633000928046899	1.1564025091179
Deup1	5.36802418377863	-5.7678955618579	2.4056396818209	-2.39765564454441	0.0165003691788803	0.0633029748846266	0.62730270854237
Helz2	138.018766419243	0.777793269444172	0.357974206053117	2.17276344577956	0.0297981258334606	0.0633029748846266	1.13290077718455
Gbe1	1426.58733435773	-0.243825536508009	0.112676954760883	-2.16393438237164	0.0304693857256206	0.0634028317414585	1.1564025091179
Svbp	608.50295883991	-0.365853013264005	0.169089916243988	-2.16365955694305	0.0304904870559429	0.0634389060019191	1.1564025091179
Prmt2	4867.71415089685	0.168263195202093	0.0776719826053698	2.16633063246232	0.0302859305295594	0.0634989718578195	1.14741612872258
Haus6	590.335408027275	0.388328650564597	0.178879633963816	2.17089358894344	0.0299392170748443	0.0635684564915828	1.13290077718455
AABR07001926.2	6.96824306013845	-5.04476326609705	2.16634624270767	-2.32869666290819	0.0198751410367465	0.0635717496774058	0.751944077816074
Perm1	47.360025699091	-1.19458600713003	0.550380477044436	-2.1704730762708	0.0299710261052822	0.0636202863174907	1.13290077718455
Taok3	2014.07181500892	-0.190827050887017	0.0879282541036788	-2.17025861405148	0.0299872599508057	0.0636468906276966	1.13290077718493
Map1lc3a	13628.9991877004	0.11207277884991	0.0517671860974765	2.1649385894547	0.0303923884770459	0.0636828615655846	1.14741612872258
Tcea1	5624.95944673827	-0.135446055852933	0.0624309784464674	-2.16953280604234	0.0300422565066441	0.0637478844668063	1.13290077718458
Brf2	769.615003225186	-0.336926334759556	0.15574122863014	-2.16337278011143	0.0305125194070336	0.0637809441472262	1.14989622001052
LOC103694380	9.36476279514912	-4.3498746759115	1.81690180782612	-2.39411654343391	0.0166604540443556	0.0638304076650804	0.62730270854237
AABR07039307.1	166.303536806767	0.691268627705612	0.327616718157531	2.10999191858464	0.0348590519726342	0.0638461135353227	1.31203520054398
Ldhd	118.829577451534	-0.812913460804606	0.38531326171396	-2.10974690356772	0.0348801621168249	0.0638768995741556	1.31203520054398
Chst10	6661.56535442936	0.117167829056795	0.0541639008305865	2.16320883946803	0.0305251207011888	0.0639136626895972	1.14741612872258
Tmem106a	33.1026436565086	-1.51182630539561	0.675121633876156	-2.23933914947383	0.0251338574062965	0.0639889897242102	0.943534126886499
Prkaa2	6383.34753744641	-0.145181860045708	0.0671859019399094	-2.16089768617764	0.0307032436879095	0.0641321488847545	1.14989622001052
Slco5a1	4578.77730918737	0.17654891827697	0.0817161500209598	2.1605143931975	0.0307328705968085	0.064186120322927	1.14989622001052
Ctbp2	2191.6011436999	-0.260779004777209	0.120717885447815	-2.16023502904995	0.0307544797143108	0.0642233352285507	1.14989622001052
Vegfc	170.412977774747	-0.68928997191223	0.318228350327518	-2.16602314408134	0.0303094184157581	0.0642355319709441	1.13290077718455
Flrt3	7680.17283899321	0.111833537716301	0.05177502155846	2.15999017190226	0.0307734304054577	0.0642470730860688	1.14989622001052
Disp3	1144.90110614847	-0.246767280046692	0.117123329888474	-2.10690116377041	0.0351261477275629	0.0642639789270023	1.31203520054362
AABR07056390.2	39.0412318503712	-1.3992152495487	0.63963562946839	-2.18751924546731	0.0287046398355981	0.0643734725840819	1.0702140282048
Tnks	20882.4731284785	-0.0859646255422728	0.0398157314770315	-2.15906181685657	0.030845371436538	0.0643734725840819	1.14989622001052
Gpr65	9.62851874204403	-3.26307451394796	1.40503687358481	-2.32241201301896	0.0202107611235484	0.0644939857727238	0.751944077816074
Kpna2	2787.65603167934	0.168558918591549	0.0781107641265049	2.15794737737501	0.0309319233716081	0.0646777027053584	1.14741612872258
Nelfe	1093.92605282442	0.300754189902153	0.139398478671266	2.15751414770746	0.0309656259940487	0.0647402019053034	1.14741612872258
Tmem161b	2214.99908277027	0.199620347090953	0.0926817097631949	2.15382676475207	0.0312537599263506	0.0648268492317583	1.1564025091179
Abcg2	43.0252892714633	1.22259242194893	0.565523122763589	2.16187875037608	0.0306275233204805	0.0648377910722065	1.13290077718455
Zfp777	4068.06330663956	0.160000522903768	0.073912488607233	2.16472920772566	0.0304084289452307	0.0648716914741959	1.12407040108761
Pdhb	5715.96789939708	0.128272729991837	0.0592597067482599	2.16458597300777	0.0304194061637036	0.0648871235686296	1.12407040108761
Ttl	3384.13964352704	-0.152705761635625	0.0705620131937804	-2.16413555571689	0.0304539474179689	0.0649171896991566	1.12468717795763
Stard9	769.247611025037	0.309034647543756	0.143392258796773	2.15516967329278	0.0311485591451021	0.0649342369858937	1.14989622001052
AABR07026557.2	191.509165133773	0.673829162443751	0.312552933766341	2.15588813812733	0.0310924009255801	0.0649492747930904	1.14741612872258
Cndp2	2828.32730670554	-0.188996074666974	0.0877083927264765	-2.15482314510504	0.0311756763411998	0.0649690886496532	1.14989622001052
RGD1562747	1155.61001560893	-0.252030326130416	0.117083932367491	-2.15256116731175	0.031353183210864	0.0649690886496532	1.1564025091179
Thg1l	352.294396812786	0.51455865323936	0.239148073119892	2.15163202666239	0.0314263476151627	0.0651126896910241	1.1564025091179
Zc3h13	5325.85989302095	0.13580200922097	0.06288758739874	2.15944059612138	0.0308160012703522	0.0651646035181881	1.13290077718458
Izumo4	117.459574023388	0.719543528308585	0.334138820698616	2.15342691042055	0.0312851425610036	0.0651708589182046	1.14989622001052
Pomt1	2349.94461511743	-0.205390424101156	0.0953630928168373	-2.1537726811739	0.0312580031047818	0.0652470443707847	1.14741612872258
Il15ra	12.8351344532793	-3.65927763391502	1.64101037175378	-2.22989305668086	0.0257545434599395	0.0653677330385296	0.943534126886499
Jarid2	6001.95478075947	0.152942673121387	0.0707961784127005	2.16032385575702	0.0307476074587407	0.0654904917145755	1.12407040108761
Polr3a	5271.77429306942	-0.128206468459567	0.0595715126490308	-2.15214391507739	0.0313860212922703	0.0654904917145755	1.14741612872258
Usp31	9098.99663976176	0.147561452698439	0.0683150924123071	2.16001248754595	0.0307717028735987	0.0655337606406229	1.12407040108761
Cct2	10942.6545830399	0.119920555165631	0.0557606087436509	2.15063210154222	0.0315052494605263	0.0655809936210653	1.14989622001052
Crls1	2164.32301161485	-0.185289311955381	0.086264663001081	-2.14791671942263	0.0317203719275135	0.0656492262345472	1.1564025091179
Sncb	7082.49616705853	0.13796622312884	0.0642411042017897	2.14763156460497	0.031743035842913	0.0656880632104089	1.1564025091179
Rbks	528.87811705767	-0.39910346542771	0.18585776009615	-2.14735970788221	0.0317646557621706	0.0657247304992973	1.1564025091179
Rgs22	510.99786563553	-0.387723339498709	0.179883174712116	-2.15541748203644	0.0311291795501211	0.0657379498310763	1.13290077718455
Zfp282	4455.28502013488	0.13405040033424	0.0623612771825502	2.14957753257417	0.0315886471708139	0.0658562669234655	1.14741612872258
Wasl	7890.34403240808	0.117996063846906	0.0547723944121125	2.15429807503198	0.0312168037468793	0.0659068074105108	1.13290077718458
Kcnk3	2752.32156449067	-0.178380414282564	0.0831271720965572	-2.14587372315955	0.0318830547604587	0.0659292295104888	1.1564025091179
Rab36	894.154044626224	-0.334833862596733	0.156034732759793	-2.14589313978056	0.031881505263634	0.0659292295104888	1.1564025091179
Afmid	69.6336209954073	-1.07411511867497	0.493547303473279	-2.17631645663143	0.0295316058410553	0.0659766449521966	1.0702140282048
AABR07026654.1	3645.74297563313	0.18221354802356	0.0848063341745832	2.14858418061619	0.031667376800401	0.0659798997767472	1.14741612872258
RGD1564463	6.71531731855699	-5.32543016494283	2.2994119074994	-2.31599660225045	0.0205584542094527	0.0660509593043996	0.744009627125662
Itgb1bp2	36.2925092735605	1.50602928240066	0.699662658584791	2.15250773200747	0.0313573869652429	0.0661548883183632	1.13290077718455
Timm8b	1257.10073116392	0.300022090093313	0.139212677106323	2.15513483634951	0.0311512843576892	0.0661919067595443	1.12468717795763
Tbcb	1419.53230439277	-0.247116426534049	0.114681752149468	-2.15480163062015	0.0311773606021426	0.0662391904340314	1.12468717795763
Sp140	49.1670309373901	-1.38390490151615	0.645879708161407	-2.14266663595244	0.0321398762575833	0.0664032492081491	1.1564025091179
AABR07038021.1	715.475806306121	-9.92095222639606	4.62622631305827	-2.14450213955002	0.0319926741827932	0.0664649680889512	1.14989622001052
Ano2	6.45872404846366	-4.54756548182071	1.95606471095907	-2.32485431404312	0.0200797515870843	0.0664742768822283	0.721526643287037
Zfp668	2408.16089621186	-0.181090620041003	0.0842307238749988	-2.14993545953313	0.0315603202926929	0.0665340480080475	1.13290077718493
Wdyhv1	296.808015931928	0.47447276961308	0.221319881529235	2.1438325663951	0.0320463049180623	0.0665519066431975	1.14989622001052
Polr2j	1044.5326625391	0.326218048007912	0.152138096550449	2.14422327743359	0.0320150008186683	0.0666224391961454	1.14741612872258
Kcnq3	5955.08697881085	0.155574809238667	0.0722857627584962	2.1522192379492	0.0313800911410695	0.0666492752941832	1.12407040108761
Fosl2	370.645411490039	0.444861405038793	0.207819473179679	2.14061463169127	0.0323051278734964	0.0666874282640218	1.1564025091179
Coa4	327.476242640232	0.464591141656572	0.216226463041831	2.14863220311147	0.0316635668368616	0.0667108209797984	1.13290077718455
Klc4	1737.67244531854	-0.210245604899279	0.0981324015704307	-2.14246876194489	0.0321557797857771	0.0667383590819849	1.14989622001052
Rnf19a	5221.88095978896	0.144317218142646	0.0674382799469937	2.13998960614178	0.032355606734447	0.0667670909931708	1.1564025091179
Galr1	43.2146883271397	-1.44096588874553	0.673400725449225	-2.13983417939484	0.0323681699323205	0.0667848362510756	1.1564025091179
Helz	8412.16398743158	0.119440107056862	0.0557411614906232	2.14276315496142	0.0321321212788037	0.0668088525136952	1.14741612872258
Sptssa	1330.70114004766	-0.243331327367542	0.113615289841827	-2.14171286018197	0.0322165952216283	0.0668318350477907	1.14989622001052
Nudt4	19560.8149894767	-0.104765913027431	0.0489143152318194	-2.14182520047382	0.0322075507477986	0.0669492897940018	1.14741612872258
Ccnd2	3079.38902268616	0.18062146509676	0.0840465406981308	2.14906483475027	0.0316292608341809	0.0670676922895073	1.12468717795763
Rflna	87.7803481811708	0.914431614248409	0.426139221833431	2.14585179536898	0.031884804732768	0.0671111679993214	1.13290077718455
Farsa	2175.44558025934	-0.202059384600093	0.0944280603910399	-2.1398235202898	0.0323690316645931	0.0671151900103636	1.14989622001052
Ireb2	9778.9004776878	0.110055520732298	0.0514388853043808	2.13953937922767	0.0323920102133649	0.0671546169657865	1.14989622001052
P2rx1	5.67223155993759	-6.32472286546	2.74000647986251	-2.30828755769124	0.02098314801281	0.067225737676212	0.744009627125662
AABR07001905.1	66.2688914752157	-1.11824320637791	0.521393858621081	-2.14471879153947	0.0319753375119355	0.0672687909750041	1.13290077718455
Fundc2	1076.93228676642	0.262634143995586	0.125947316151963	2.08526987330721	0.0370448104709157	0.0672851350488717	1.31203520054362
Ccne2	557.642038824071	-0.374574569338099	0.175092345846744	-2.13929722356886	0.0324116044222892	0.0673075376267522	1.14741612872258
Slc35f3	684.964178270769	-0.343578024686266	0.160265690752473	-2.1438027257931	0.0320486968503954	0.0673983888774653	1.13290077718455
Trappc11	7407.40919598545	0.133258551284297	0.0621709230385071	2.14342243562573	0.0320791931630768	0.0674542743429347	1.13290077718458
Kiz	605.932566032853	-0.413302465710869	0.193302691906595	-2.13811024375481	0.0325077967321686	0.0674825371488688	1.14741612872258
Phf6	731.560453163495	0.300714040958615	0.144363943246534	2.08302734184172	0.0372487313893655	0.0676141709929213	1.31203520054362
Extl1	279.609205525978	0.539503928865655	0.252456445434741	2.1370178445498	0.032596540256929	0.0676502183494896	1.14741612872258
LOC102552527	158.598180433353	-0.66495059804138	0.319338935270157	-2.08227223366559	0.0373176106190116	0.0677226449968722	1.31203520054398
Rab26	743.915149879723	-0.355489737510704	0.166478661162268	-2.13534716719163	0.0327326628146209	0.0677696418715475	1.14989622001052
Fkbp1a	29360.6980394908	-0.166176628824933	0.0778263973396412	-2.13522191062916	0.0327428879889617	0.0677825297299618	1.14989622001052
Ncbp2	1217.93376418012	0.269803027377583	0.126392836522221	2.13463859821002	0.0327905420582915	0.067872888218529	1.14989622001052
AABR07043389.1	11.8024719257053	-2.92776509386463	1.27009543983833	-2.30515361446957	0.0211579716695971	0.0678825702427848	0.741769691332083
AABR07040095.1	16550.7973641769	-0.122403950397369	0.0571917725825325	-2.1402370458221	0.0323356147189461	0.0679187264369409	1.13290077718458
Zmynd12	249.327581706036	0.639698737415897	0.298920517064051	2.14002954263198	0.0323523793288114	0.0679456411451223	1.13290077718455
NEWGENE_1308171	29.9333467301843	-1.6501137596754	0.745960702573116	-2.21206526561453	0.0269621556888698	0.0679815744181475	0.943534126886499
Rbm48	511.574490822084	-0.416110240938634	0.194547792017586	-2.13885871755882	0.0324471123118008	0.0681279580419642	1.13290077718455
Bin3	759.237233235318	0.295110681520876	0.138535141284565	2.13022254703367	0.0331532444472755	0.0681875659158758	1.1564025091179
Dop1b	8477.65629396051	0.111818096373903	0.0524396001402628	2.13232168198875	0.0329804108100378	0.0682075705174093	1.14989622001052
Smyd1	10.9636304585047	-3.88178279453568	1.6859806675486	-2.30238867458649	0.0213132630844913	0.0683223857301909	0.741769691332083
Ss18l1	6110.25133540799	0.138570825884381	0.064987809875842	2.13225874435711	0.0329855815827257	0.0683490304612953	1.14741612872258
Zfp322a	1405.24186030364	-0.219644393937978	0.10317527695274	-2.12884714657549	0.0332669087969277	0.0683879512455437	1.1564025091179
Golm1	375.960677945249	-0.471004745793781	0.226721718786387	-2.07745754714198	0.0377593495689221	0.0684072612868255	1.31203520054398
Gpx8	318.151427240463	-0.464645618804602	0.218054830940082	-2.13086596981783	0.0331001856163099	0.0684135284302012	1.14989622001052
Rpf1	1448.29514666802	0.244922937138364	0.114677597458116	2.1357522529875	0.032699612824219	0.0685911319846396	1.13290077718493
Cers5	3793.7890309828	-0.168503428975888	0.0787919478054501	-2.13858691997245	0.0324691377624432	0.0686092470200062	1.12407040108761
Coq5	787.85320992582	0.314863223762895	0.14779544977911	2.13039863022495	0.033138716799007	0.0686092470200062	1.14741612872258
Galnt1	3402.02473782171	0.175034992469784	0.0819624900175107	2.13554996233508	0.0327161136654476	0.0686092470200062	1.13290077718493
Pacsin1	1829.57360232805	-0.260688287398891	0.12207396305549	-2.13549458765742	0.0327206318188073	0.0686092470200062	1.13290077718493
Cdc73	2039.87276429994	0.198259067468557	0.0931148135816981	2.12918932919955	0.0332385993965311	0.0686493671666707	1.14989622001052
Wrap53	754.738922674417	0.281967979292206	0.135854095695249	2.07552063741031	0.0379383082147157	0.0686644600216406	1.31203520054362
Lrriq1	268.141121273107	-0.480335798403459	0.225879450519532	-2.12651393165101	0.033460490488212	0.0687020800040556	1.1564025091179
Rnf103	5604.80967939841	0.148235251105794	0.0694829043486055	2.13340608737477	0.0328914281312526	0.0689262329536579	1.13290077718458
Bicral	5034.65675351099	-0.130648394196003	0.0613979244632836	-2.12789594010025	0.0333457122817868	0.0689858185012423	1.14741612872258
AC119762.8	819.003022784614	-0.278581275507983	0.130964351906803	-2.12715346926031	0.0334073338314124	0.0691048823383958	1.14741612872258
AABR07048420.6	62.5529994500354	-1.01058436078001	0.475830038543694	-2.12383472862068	0.0336839658980404	0.0691272304558823	1.1564025091179
Noa1	2902.12409830692	0.1603530613311	0.0754610697121514	2.12497731535972	0.0335885057936061	0.0693129059118508	1.14989622001052
LOC498122	1143.66775635208	0.253795356080971	0.119137923515187	2.13026506248129	0.0331497362342547	0.0694252388606029	1.13290077718455
Hgh1	1978.72699608952	0.211643846180221	0.0993600507764539	2.13006982712186	0.0331658489342994	0.0694505263649579	1.13290077718493
Nubp2	982.868105087444	0.290228922812001	0.136260816963369	2.12995143636945	0.0331756229423111	0.0694625358702846	1.13290077718455
Dnaja3	4463.62862223375	0.138899223275882	0.065475614575036	2.12138861433216	0.0338891126132653	0.0695059085790647	1.1564025091179
Nim1k	328.13944603712	-0.447418028488563	0.2162084722776	-2.06938249817567	0.0385102075500246	0.069606222062564	1.31203520054398
Ube2m	19953.3848570156	0.114818661938407	0.0541039896010119	2.12218475541515	0.0338222262049791	0.0697442450161433	1.14989622001052
Ppp1cb	28440.7898862982	-0.0994435361609542	0.0467304076488509	-2.12802629303405	0.0333349036501533	0.0697592576449934	1.13290077718458
Srsf10	1690.6808928618	-0.221460203265024	0.10436390498904	-2.12199997008813	0.0338377405551194	0.0697592576449934	1.14989622001052
Rtp2	9.58891440564965	-3.69456116854941	1.603774327868	-2.30366648496041	0.0212413725814546	0.0697808905170849	0.721526643287037
AABR07039316.1	205.321467421638	0.627046158763911	0.295424443551407	2.12252632593957	0.0337935643737517	0.0698017842070601	1.14741612872258
Sec24c	12730.6572977737	0.0960589430249306	0.0452627000158786	2.12225393074722	0.033816419893546	0.0698404977018165	1.14741612872258
AABR07006894.1	1889.63248384992	-0.193438677495527	0.0908157106529266	-2.13001336558162	0.0331705099330507	0.0698824680584015	1.12468717795763
Zfp384	6205.41660898712	-0.13754116631158	0.0645740404159803	-2.1299761548999	0.0331735820462744	0.0699187854739196	1.12407040108761
Cplane2	636.185617031469	-0.340335951680222	0.160499592981804	-2.12047859659561	0.0339657046550897	0.0699719854014236	1.14989622001052
AABR07003304.2	58.3657768917089	1.10832657248758	0.523779535600701	2.1160173262907	0.0343433340025076	0.0703347667974786	1.1564025091179
Paip1	10500.8876850706	0.150364432163916	0.0710586150259906	2.1160619596782	0.0343395382641986	0.0703347667974786	1.1564025091179
Cep89	1296.1303246775	0.224737689472565	0.106066341271223	2.11884078190164	0.0341039249244181	0.0703829152355451	1.14741612872258
AABR07073038.1	8223.41841691283	0.117271956518428	0.0553659903027831	2.11812262143414	0.0341646841783417	0.0704911743593947	1.14741612872258
Rsf1	5709.4667905855	0.121591282461647	0.0571804169781395	2.1264497337984	0.0334658304362226	0.0704911743593947	1.12407040108761
Bend5	673.216945753999	-0.330323617978464	0.155619444428063	-2.12263717553084	0.0337842672390723	0.070583163201599	1.13290077718455
Timm10b	727.601066393932	0.325777155996021	0.157925659816811	2.06285132114637	0.0391267562849984	0.070583163201599	1.31203520054362
Cdk5	6919.86132759491	-0.136981689998157	0.0648085947737458	-2.11363462633892	0.0345464860235558	0.070699258491985	1.1564025091179
AABR07031445.1	9207.90728257733	0.147273291498969	0.0694537820524369	2.12045027854321	0.0339680904286771	0.0709490388617574	1.13290077718458
Aurka	404.788344065359	0.455838735802224	0.215502413892907	2.11523726146636	0.0344097306347889	0.070953666119206	1.14741612872258
Pcdh8	8695.83882400135	-0.141751569139378	0.0668590880257185	-2.12015409311074	0.0339930524044957	0.0709839351935322	1.13290077718458
Rtcb	3410.82531076388	0.178095911117862	0.0838988530630978	2.12274548001176	0.0337751856794654	0.0710354369434596	1.12468717795763
Fgf18	35.1004970951644	-2.22495354024643	1.01489167983202	-2.19230641502028	0.028357388864567	0.0710742431789214	0.943534126886499
LOC680254	355.938328631085	-0.417589728325335	0.197502002050114	-2.11435693811031	0.0344847926516166	0.0710742431789214	1.14741612872258
Sf3b2	9521.3904947639	-0.143404042702888	0.0676624053451974	-2.11940503698139	0.0340562514972939	0.0710813845907981	1.13290077718458
Socs4	1640.36283511544	-0.275596323661128	0.129977130143843	-2.12034473569412	0.0339769835925536	0.0714251700855683	1.12468717795763
Aif1	66.1470392821846	-4.72339137475892	2.23084184604326	-2.11731341831183	0.0342332568374755	0.0714334876314029	1.13290077718455
Rab9a	2647.26592500323	0.200678795504812	0.0947925441806894	2.11703143152574	0.0342571802918537	0.0714747359566792	1.13290077718493
Fxyd2	5.08598459886027	-6.3568312409106	2.78562474336301	-2.28201277148198	0.0224885862484086	0.071502446984984	0.743329531999225
LOC103690163	350.891062529284	-0.484095980634421	0.229608513732861	-2.10835379213179	0.0350003982047022	0.0715239384892107	1.1564025091179
Nedd8	11714.31078011	0.130534967645673	0.0619258877190424	2.10792242878955	0.0350376998070481	0.0715914819616146	1.1564025091179
AABR07018116.1	31.9571066040391	-1.58375810411866	0.695555977070466	-2.27696714042931	0.0227881879342151	0.0715989041835374	0.751944077816074
Rnf166	1431.29345414572	0.221345866586335	0.104862149085495	2.11082710507744	0.0347871754532244	0.0716189065296934	1.14741612872258
Abca9	54.4838088524466	-1.24682118960822	0.589323974145651	-2.11568041401294	0.0343719974595086	0.0716621301837618	1.13290077718455
AABR07070312.1	73.4466926349606	-0.990106483850813	0.46930114359069	-2.10974658249363	0.0348801897872703	0.0717929933709065	1.14741612872258
Izumo1r	20.7486916185778	-2.84337121585212	1.24409985194912	-2.28548473130789	0.0222844207177192	0.0718169516206332	0.73273327797265
Arhgap29	2337.68753220152	0.206102169734483	0.0973505532690849	2.1171134915361	0.0342502169357436	0.0719035750744378	1.12468717795763
Nr2c1	1670.8835892987	-0.200568836064239	0.0952611422526157	-2.10546326992769	0.0352510013325388	0.0719662227062901	1.1564025091179
Npepl1	305.346071468571	-0.462351982596209	0.219657936359807	-2.10487264998639	0.0353023950203989	0.0720536836103229	1.1564025091179
Sybu	6748.54224151378	-0.159920210151499	0.0759754133136158	-2.10489424376504	0.0353005148794767	0.0720536836103229	1.1564025091179
Phyhip	4143.63020587757	-0.197290594804933	0.0937428983816062	-2.10459243538436	0.035326800675353	0.0720947631197269	1.1564025091179
Sord	2368.53488516026	0.195722613421189	0.0930253870958934	2.10396988963273	0.0353810736402817	0.0721967783579503	1.1564025091179
Btf3l4	3526.58630541284	0.157743556553046	0.0749895735615277	2.10353985309197	0.0354186053653802	0.0722646117227946	1.1564025091179
Cntf	175.665499549896	-0.727589226948557	0.34554487717433	-2.10562874755479	0.0352366135033241	0.0722913227477999	1.14989622001052
Plp2	118.068790598106	-0.935133566069702	0.444656808051996	-2.10304565034423	0.0354617791872353	0.0723351804961598	1.1564025091179
Pgap2	685.437445262801	-0.3096463942542	0.147033520955898	-2.10595782676712	0.0352080158555874	0.072371254290914	1.14741612872258
Rnf114	5018.34020662844	0.131576061914646	0.0625880315490755	2.10225595306472	0.0355308607738523	0.0724585491476303	1.1564025091179
Poc1a	151.802990985736	-0.627773850805229	0.306233563893298	-2.04998381896494	0.0403660098483239	0.0725455375507436	1.31203520054398
Mapk6	12799.5707863534	0.122263798403578	0.0578914192524494	2.11195026797352	0.0346907151329483	0.0727624900554223	1.12407040108761
AABR07005779.5	31.0272195766929	-1.53434091213598	0.673076179263701	-2.27959473148262	0.0226317357239808	0.0728059658750202	0.73273327797265
Rhoh	45.8171393628955	1.23063561008884	0.583672128442553	2.10843648363442	0.0349932514349829	0.0728059658750202	1.13290077718455
Tg	66.0440107638423	-1.1622874368952	0.553452185903385	-2.10006838259755	0.0357228261324495	0.0728059658750202	1.1564025091179
Coa3	2170.92293642355	-0.222357541964914	0.105780420068918	-2.10206711052995	0.0355473974484621	0.0728495404649834	1.14989622001052
Spata25	16.5211975733271	-3.29793000733777	1.51204503174889	-2.18110568011539	0.0291756008203866	0.0728596908967224	0.943534126886499
Eogt	2945.62811673887	-0.17217802066843	0.0820091919106704	-2.09949661320864	0.0357731460597869	0.0728820738229361	1.1564025091179
Thoc7	3082.79345687983	-0.153385178029586	0.072953796053887	-2.10249755771844	0.0355097133652597	0.0729031538209688	1.14741612872258
Smarcc1	7730.89197106415	0.11714139625579	0.0558339353292748	2.09803223729369	0.035902297714177	0.0731275146897669	1.1564025091179
Slc2a10	94.5464128986794	-0.933329224743697	0.444916135796603	-2.09776438670315	0.0359259639485162	0.0731668740811662	1.1564025091179
Psmd6	4728.88851739248	-0.173489210757847	0.082728315893947	-2.09709588407735	0.035985088274605	0.0732784292355822	1.1564025091179
Lman2	3531.97067424858	0.158954268943968	0.0757240698565994	2.09912474653018	0.035805905507507	0.0734757164321695	1.14741612872258
Atf5	1584.69217850443	0.225681076068647	0.107766517188512	2.09416692639208	0.0362451128809447	0.0737900951302212	1.1564025091179
Otud3	326.711780083755	0.431011924208929	0.205597671504637	2.09638524140196	0.036048030544934	0.0737929643497611	1.14989622001052
P2ry14	4.92272171420286	-6.11737333048884	2.69719255120928	-2.26805213730333	0.023326029101849	0.0737929643497611	0.744009627125662
Fxyd5	39.7882538829896	-4.50592391523086	2.15217675455102	-2.09365885292765	0.0362903808248148	0.0738554823096929	1.1564025091179
Gabra4	7356.32198820545	0.188824238084334	0.0901122569273893	2.09543345736513	0.0361324779514077	0.0739348950096318	1.14989622001052
Xbp1	7370.07926479317	-0.128894050882142	0.0613351660032696	-2.1014706453272	0.0355996721948617	0.0739348950096318	1.13290077718458
Nr3c1	2496.45094977186	-0.193013690915004	0.0921264335686837	-2.0950956575466	0.0361624898927674	0.0739848118445411	1.14989622001052
Notch1	2786.9300591411	-0.186395959054216	0.0889757300916971	-2.09490789074863	0.0361791812856785	0.0740100245029504	1.14989622001052
Slc22a18	6.09406619264481	-5.00819240009771	2.20931276362914	-2.26685532376637	0.0233990651845482	0.0740380804641826	0.743329531999225
Rnf34	3376.54446835138	0.17677097251297	0.0844861850341616	2.09230624440544	0.0364111294825353	0.0740475568606469	1.1564025091179
AABR07063424.1	195.494080407495	0.730675647098051	0.358148243662294	2.040148625682	0.0413355248320913	0.0740817377719031	1.31203520054398
Arpc2	15674.7756086515	-0.105528179429365	0.0503727257516867	-2.09494677634814	0.0361757240394975	0.0741249868343606	1.14741612872258
Ttyh2	1497.25859694263	0.231867166991983	0.110681242339391	2.09490932782441	0.0361790535129368	0.0741249868343606	1.14741612872258
LOC103690114	344.624278673992	-0.491077501270274	0.23445711635191	-2.09453015933706	0.0362127793401349	0.0741851346510195	1.14741612872258
Pi15	40.5491462538421	-1.32536180587711	0.631310443017577	-2.09938204022423	0.0357832365956805	0.0742354483094927	1.13290077718455
Phkg1	13.8024235670578	-2.99583955118918	1.37893426983964	-2.17257603695466	0.0298122410613986	0.0742520104553714	0.943534126886499
Atp5f1a	32954.4955466724	0.105311503390955	0.0503181343378536	2.09291351471532	0.0363568755945251	0.074292801472762	1.14989622001052
Ubn2	17919.9162468866	0.152876774155023	0.0730574805876339	2.09255469700525	0.0363889242468942	0.074349324320991	1.14989622001052
Aqp9	19.9157515717567	-2.61027665811397	1.14983572263818	-2.27013007747313	0.0231996918989209	0.0743790096039765	0.73273327797265
AC123095.1	122.737700247847	0.782928659551745	0.374086106266868	2.09291028572233	0.0363571638923718	0.0744155905141447	1.14741612872258
Daxx	2559.62559420296	-0.175877176218269	0.0841611956493569	-2.08976565579025	0.0366388558928046	0.0744155905141447	1.1564025091179
P3h1	493.343771101751	0.429132155152558	0.205356243370943	2.08969616948728	0.0366451013269364	0.0744155905141447	1.1564025091179
Tyms	2068.30387592632	0.183474992183176	0.0877422222784634	2.0910684436609	0.0365219289957613	0.0745761144114201	1.14989622001052
Kif23	338.128356860448	0.476369480564945	0.227164942269433	2.09702023475057	0.0359917841447287	0.0745871232429107	1.13290077718455
Rad52	641.525067471181	0.362175014951177	0.177844501920915	2.03647012440245	0.041703170111636	0.0746145649727194	1.31203520054398
Osgepl1	606.033342341948	-0.323872200394282	0.159076381246231	-2.03595403577209	0.0417549710041812	0.0746982464130745	1.31203520054398
Ccp110	4091.41952552242	-0.14227668507117	0.0680418933401813	-2.09101596217855	0.0365266331231485	0.0747109199543029	1.14741612872258
LOC108348161	4123.76506318902	-0.194959056289516	0.0933819094195237	-2.08776043991188	0.0368194497594992	0.0747156108853701	1.1564025091179
Slfnl1	99.9986098141131	-0.787238584008396	0.371548811089474	-2.1188025920471	0.0341071536124395	0.0747765834385513	1.0702140282048
Arf2	4667.18828135089	0.129048756019231	0.0617383264549347	2.09025354960712	0.0365950294915182	0.0748237784348997	1.14741612872258
Pla2g2e	5.22780714783933	-5.38707254164532	2.38702450777767	-2.25681492757722	0.0240196415831265	0.0749319739595962	0.751944077816074
Rragd	4380.6584975925	-0.140656949041787	0.0674454305110956	-2.08549264162006	0.037024605403496	0.0750957438972653	1.1564025091179
Nop58	2473.88326971656	0.17800899166931	0.0852654204923216	2.08770437818155	0.0368245096697839	0.0751034624482703	1.14989622001052
LOC100909434	443.679581437493	-0.419607433625551	0.201017927779116	-2.08741298978382	0.0368508187755751	0.0751480745136573	1.14989622001052
Pcdhga4	1356.63397287021	-0.247023264709239	0.117835132309854	-2.09634647890646	0.0360514664724424	0.0751568013584842	1.12468717795763
Bmpr1a	7055.28610558101	0.118843960357681	0.0569468187420408	2.08692887474581	0.0368945643298121	0.0752191772148742	1.14989622001052
Tox3	2806.82989724561	-0.180692265152197	0.0863396182499206	-2.09280824741616	0.0363662752979366	0.0752453269678995	1.13290077718493
Tmem151b	3564.91231128579	-0.182741044846509	0.0872103936079351	-2.09540442700034	0.0361350563299256	0.0753451955358771	1.12407040108761
Pet100	1617.94961309206	-0.223425628402304	0.107144578834378	-2.08527235659464	0.037044585185216	0.0754977815586566	1.14989622001052
Cfap57	117.918580493197	-0.793647730343643	0.390808904450921	-2.03078210681689	0.0422771029301247	0.0755049805071729	1.31203520054398
Pomgnt2	4652.83818748353	0.166960693490501	0.0801613286810624	2.08280845936058	0.0372686861977018	0.0755050046280214	1.1564025091179
Reps2	7195.86965607912	-0.13846999732594	0.0663816645052515	-2.08596753874687	0.0369815635973321	0.0755050046280214	1.14741612872258
Lrp4	592.392345303614	-0.446854306939821	0.214355760066367	-2.08463867171785	0.0371021113996121	0.0755786592909514	1.14989622001052
LOC100911516	1261.46108680959	0.237571382096412	0.114127293932927	2.08163511031843	0.0373758118457227	0.075698732215376	1.1564025091179
Hars1	5244.46793888549	0.135678905566583	0.0648571792539917	2.09196433035179	0.036441706633631	0.0759206626514997	1.12407040108761
Mir1249	77.189416110573	1.10374462541738	0.511120319973079	2.15946144632934	0.0308143852634791	0.0759664802480591	0.949804236324623
Ogfod2	206.08107302752	0.555282745682456	0.266574801415405	2.08302788836052	0.0372486815763985	0.0760046852047449	1.14741612872258
Nhlh2	71.2316185227374	-0.945002786423278	0.452571335729956	-2.08807476703993	0.0367910908016322	0.0760237023243254	1.13290077718455
AABR07033564.2	4023.869732755	0.166932565412248	0.0799518805479876	2.08791293298041	0.0368056893336726	0.0760447314750785	1.13290077718458
Akr1a1	33744.7684522495	-0.0850710834553245	0.0407047777489473	-2.08995327231641	0.0366219974348303	0.0762412889678661	1.12407040108761
Slc9b1	5.8852177519558	-5.70416974898014	2.46056667483851	-2.31823417235971	0.0204365977874128	0.0762412889678661	0.62730270854237
Kcnk12	328.044982962483	-0.558509379482857	0.267662242904375	-2.08661996336327	0.0369225012570482	0.0762494373988909	1.13290077718455
Mcrip2	182.428219539224	-0.616188735725742	0.296164094612651	-2.08056529111554	0.0374737136253526	0.0762494373988909	1.14989622001052
Sec24a	9904.10107482264	0.130635790611882	0.062765009808234	2.08134741014164	0.0374021185707437	0.0762536279662075	1.14741612872258
Emd	2198.34543096822	0.180324733255136	0.0863059638203277	2.08936584765494	0.0366748030830809	0.0762543996665103	1.12468717795763
Id4	4674.19241393851	0.138907669529864	0.0665757114070979	2.08646166287988	0.036936824411052	0.0762543996665103	1.13290077718458
Lgals1	192.436285438196	-0.741202923651655	0.355252397034994	-2.08641216734322	0.0369413037776156	0.0762543996665103	1.13290077718455
AABR07055917.1	1180.53902399461	0.231215597300227	0.1111521520153	2.08017202643455	0.0375097570576616	0.0762715099223588	1.14989622001052
LOC103694908	73.3693423137996	-0.921567583678921	0.443557987152497	-2.0776710382223	0.0377396683069933	0.0762980921220098	1.1564025091179
Eaf1	1801.80801300506	0.206319416328336	0.0993252803399051	2.07720950418949	0.03778222705518	0.0763749686598888	1.1564025091179
Wdr44	2767.92117876493	0.163916879129921	0.0787971934545838	2.08023753059679	0.0375037514335991	0.0763966255720532	1.14741612872258
Fdps	9435.55135513025	-0.128261264687442	0.0615295622176386	-2.08454700577527	0.0371104391712229	0.0765548198020065	1.13290077718458
Dnaja2	7549.09438690951	0.112260867985575	0.0539928252656425	2.07918121404568	0.0376006976591426	0.0765757365716912	1.14741612872258
Pak1ip1	573.475545584746	-0.316571279130282	0.15646255728922	-2.02330375148542	0.0430418403591109	0.0766495293619463	1.31203520054398
AC108616.2	19.9288883144148	-2.23775210264558	1.03737824821898	-2.15712263727089	0.0309961102246483	0.0766768893952855	0.944397395374698
Cercam	65.0738822881268	-1.12778559960047	0.535326557026132	-2.10672454933974	0.0351414629527565	0.0767024432019658	1.0702140282048
Get1	10643.603757915	0.111467235169387	0.0535068818048658	2.08323175280324	0.0372301041166388	0.0767492512195688	1.13290077718458
Psen2	1109.3176803755	-0.319343617871881	0.153677660733486	-2.07800936289432	0.0377084967913954	0.0767492512195688	1.14741612872258
Iqcb1	1981.75246587334	0.186915079124113	0.0901036484391175	2.07444517910294	0.0380379851146155	0.0768090342002948	1.1564025091179
Dennd1a	9443.19951371186	-0.156070956460937	0.0752429154711905	-2.07422792542767	0.038058147893376	0.0768405392556344	1.1564025091179
Rnf139	2999.82922606708	-0.155077459635644	0.0747814849494521	-2.07374137783526	0.0381033361496113	0.0769225578949329	1.1564025091179
Zfp317	2652.03963220636	-0.179487439269777	0.0862088989280119	-2.08200593560134	0.0373419275607196	0.0769400678222164	1.13290077718493
Dusp1	854.392452661402	0.303035975733164	0.145578364959447	2.08160035193127	0.0373789892460598	0.077007204738923	1.13290077718455
AC105648.5	36.1788309098407	1.33040903471686	0.618044401907602	2.15261076811072	0.0313492815496471	0.0770223974851406	0.949804236324623
Tmem141	320.528561114205	-0.462196666588595	0.22271037201245	-2.07532618446148	0.0379563142628823	0.0770223974851406	1.14989622001052
Fam189a1	1019.70337018453	0.308993995882768	0.152923329269289	2.02058114585413	0.0433231423018458	0.0770317736227605	1.31203520054362
Tspan7	47191.1304643821	-0.0973431453439265	0.0467709412723222	-2.08127402818663	0.0374088309908263	0.0770317736227605	1.13290077718458
Sephs2	2939.42002273602	-0.20078780709622	0.0964764407253009	-2.08121076593121	0.0374146185610947	0.0770344678358911	1.13290077718493
Abcb6	3262.84886372262	-0.175224360799204	0.0844470099576978	-2.07496228566269	0.0379900302685801	0.0770481429992033	1.14989622001052
Diras2	2617.70934128353	0.204551261613366	0.0982927936077549	2.08104026862482	0.0374302203634061	0.0770481429992033	1.13290077718493
LOC103689996	52.180301538682	-1.12233837692639	0.521544102097795	-2.15195296507435	0.0314010590472625	0.0770885510602782	0.949804236324623
Spata46	9.43883787301159	-3.71558715448187	1.64459960864236	-2.25926549839639	0.0238668746976701	0.0771206886910986	0.721526643287037
Tm9sf2	13611.1832585144	0.0906265798891397	0.0436707113086705	2.0752256414735	0.0379656272414153	0.0771339164699092	1.14741612872258
Tor1aip1	1601.99332961408	-0.211643891821708	0.101587939887461	-2.08335646983458	0.0372187429751182	0.0771354030022249	1.12468717795763
Cyp4v3	317.796849819673	-0.558494586101109	0.268499964545215	-2.08005459906517	0.0375205252104496	0.0771742837383465	1.13290077718455
Med11	921.827665938404	0.262244593503589	0.126447371823318	2.07394261914765	0.0380846402714069	0.0771742837383465	1.14989622001052
Virma	6239.22002057104	-0.118942970946882	0.057183334799811	-2.08002858460916	0.0375229111059351	0.0771742837383465	1.13290077718458
Psd4	18.7602960311319	-2.22558987218891	1.03390679596258	-2.15260203422578	0.0313499685378013	0.0773389644713708	0.944397395374698
Pkn1	3578.63946852589	-0.165358207361124	0.079788334742468	-2.07246094175105	0.0382224751227177	0.0774202455928432	1.14989622001052
RT1-A1	336.445429945605	-0.430671311501176	0.207801497619372	-2.07251303015166	0.0382176223522075	0.0774202455928432	1.14989622001052
Xxylt1	1603.99489752805	-0.222450626119772	0.106869954296197	-2.08150763780844	0.0373874657317668	0.0774202455928432	1.12468717795763
Top3b	2767.26641332076	0.157809704657964	0.0761855324362991	2.07138677924071	0.0383226653989758	0.077607807234573	1.14989622001052
Asb7	2016.240659374	-0.202523685078582	0.0978961470059318	-2.06876053116075	0.0385685638484158	0.077657050527837	1.1564025091179
Tyrp1	6.31198543630566	-5.38515215864028	2.33218869385969	-2.30905508324374	0.0209405248048499	0.0777168074784996	0.62730270854237
Ctns	1023.1767451969	-0.291982534391997	0.140957674956997	-2.07141991013313	0.0383195718502339	0.0777414005923926	1.14741612872258
Mettl25	442.58965012895	0.412548782846117	0.199184877331779	2.0711852645266	0.0383414861146793	0.0777765671799691	1.14741612872258
LOC689081	4.62662052734044	-5.46668047860813	2.42404699867853	-2.25518749495711	0.024121562515351	0.077804007165432	0.721526643287037
Ccn2	443.084691393918	0.427321182276593	0.20583578970664	2.07602955193369	0.0378912178865481	0.0778201124566014	1.13290077718455
Gabpb1l	166.648551921712	0.614968118026314	0.296968335227339	2.07082050534289	0.0383755732331706	0.0778201124566014	1.14741612872258
Kpna4	6474.61657421041	0.156888303036143	0.0755731287273579	2.07597999021772	0.0378958016914744	0.0778202334920101	1.13290077718458
Upf2	2972.15377845692	-0.519995326370856	0.250512502567559	-2.07572604577139	0.0379192956031027	0.0778591823676027	1.13290077718493
Appl1	6446.83512420862	0.130447349853547	0.062756494826254	2.07862708417193	0.0376516395988804	0.0778983297136728	1.12407040108761
Slc2a9	107.97293951567	-0.798016766926656	0.380245057157906	-2.09869070459806	0.0358441746158897	0.0778983297136728	1.0702140282048
Pomp	3559.83706779299	0.155748293843435	0.0752471992010069	2.06982180728597	0.0384690344377979	0.0779607962238955	1.14741612872258
Qprt	33.1891517268346	-1.44688247739623	0.645123849025097	-2.2427979985281	0.0249098436089611	0.0780793194102403	0.741769691332083
Tefm	345.211801733778	0.447239369241992	0.216251125367632	2.06814817024269	0.038626092254357	0.0780916155088268	1.14989622001052
Prlr	12.7153102227206	-3.57130751220284	1.5895257466993	-2.24677550496982	0.0246543779715136	0.0782129376580406	0.73273327797265
Def8	2830.63180495653	-0.170998395958175	0.082469759490399	-2.0734678628241	0.0381287589672423	0.0782238973287931	1.13290077718493
Bspry	240.954985430738	-0.608704791199981	0.293657197149092	-2.07284138481692	0.0381870435332091	0.0783247857404497	1.13290077718455
Cnih1	4140.64300320128	0.147367955507684	0.0713837443427611	2.06444698109519	0.0389753559166027	0.0783247857404497	1.1564025091179
RGD1359158	704.37622916213	-0.304615353602787	0.147347613561229	-2.0673246497895	0.0387035730568167	0.0783706362973003	1.14741612872258
Psmd11	9771.99078729856	0.3445692619984	0.166762517472133	2.06622727469906	0.0388070246389851	0.0784012844683331	1.14989622001052
Naca	9735.56795984617	-0.114070672293286	0.0552172983457425	-2.06585029892324	0.0388426170151648	0.0784638358324146	1.14989622001052
Lhb	47.2157134414957	-1.19113418381644	0.555783358221296	-2.14316273813684	0.0321000331700256	0.0784945140944091	0.949804236324623
Hirip3	745.642798755104	0.367826912390765	0.178016457236629	2.06625228981964	0.0388046638032216	0.0785378729293117	1.14741612872258
Amfr	15015.8771468306	0.10539548747459	0.0508287775715313	2.0735396857866	0.0381220817325473	0.078740060053674	1.12407040108761
Birc2	3289.43100138291	0.154376130722547	0.0745650758971742	2.07035436985852	0.0384191715628538	0.078740060053674	1.13290077718493
Chordc1	2264.04866401771	-0.175985251616893	0.085466927964593	-2.05910351299627	0.039484323388267	0.0792641072836565	1.1564025091179
Acer3	1495.53511441852	0.208555172506444	0.101295977995182	2.05886923285704	0.0395067671743863	0.0792997144865603	1.1564025091179
Kbtbd8	1246.37775382293	0.233333132693358	0.112748230243865	2.06950594425011	0.0384986341035903	0.0794458101014805	1.12468717795763
Apcdd1	1054.55023437605	-0.247980537040937	0.123707557589995	-2.00457063312835	0.0450089687614712	0.0796084680606279	1.31203520054362
Fbxl21	2264.6785222338	-0.210849362749506	0.101933107242633	-2.06850716566128	0.0385923574990468	0.079620249277394	1.12468717795763
Zfp472	548.368881399767	0.333360548200833	0.162103116562525	2.05647217197241	0.0397370259289228	0.079723909047359	1.1564025091179
Phactr2	71.0661392854691	-1.06694184258531	0.499544787315473	-2.13582819734543	0.0326934198860065	0.0798503436524253	0.949804236324623
Msc	5.16069663297432	-5.33592091826165	2.39505689317867	-2.22788900483275	0.0258879175693209	0.0798558044268578	0.751944077816074
Ube2d3	30162.6705279017	0.163639938964711	0.0796052508762361	2.05564252563095	0.0398169855958798	0.0798558044268578	1.1564025091179
Pacc1	1992.06203641152	0.199912823767107	0.0967196474595718	2.06693085653222	0.0387406696871326	0.0798786697084767	1.12468717795763
Tmem255a	795.600937505109	-0.320455948584775	0.1558025802536	-2.05680771180534	0.0397047259875988	0.0800621621068863	1.14989622001052
Slc24a5	68.9280854090105	9.62923646059875	4.66821300921409	2.06272431047868	0.0391388288188581	0.0800954836589323	1.13290077718455
Itga10	12.8665311449674	-3.36601835605522	1.50530908401297	-2.23609781659048	0.0253453644507232	0.0801754414257449	0.73273327797265
LOC100911238	3554.57177660527	0.154580385159433	0.0748402819335278	2.0654703745869	0.0388785158368059	0.0801754414257449	1.12407040108761
Dcn	4.92280151936008	-5.85121533695904	2.62400694254245	-2.22987799387821	0.025755543702192	0.0803020085926119	0.743329531999225
Fancf	151.137439487054	0.656014407517293	0.328022972280701	1.99990385720887	0.0455106465789631	0.0803809133499044	1.31203520054398
Spag1	157.832288433663	0.620216576133441	0.310144631851906	1.99976563331135	0.0455255771963353	0.0803977217587413	1.31203520054398
Bco2	13.192611394022	-3.5069350995335	1.64242445554024	-2.13521851047936	0.0327431655943784	0.0803979873111971	0.943534126886499
Magoh	1376.20665253028	0.217898012800893	0.106064872401799	2.05438433919426	0.0399385076040274	0.0804569701707884	1.14989622001052
Tubgcp5	1809.95141054614	-0.207517690691	0.10071860915195	-2.06037089310802	0.0393630972956422	0.0804778278245388	1.13290077718493
AABR07045373.1	196.537734129843	0.540226777263101	0.262244455449573	2.060012198683	0.0393973746496832	0.0805383336340789	1.13290077718455
Trip12	35704.5741416835	0.117793645507712	0.0573609574857581	2.05355089368859	0.0400191791219933	0.0805907398886285	1.14989622001052
Fam43a	636.727403154001	-0.364161349728539	0.17758709540418	-2.05060704945775	0.0403052293225315	0.0806863427239152	1.1564025091179
Ptprc	115.053925860953	-5.01466890850523	2.40808921002479	-2.08242655115489	0.0373035253253035	0.0806863427239152	1.0702140282048
Tnfaip1	12287.033610988	-0.114479519066334	0.0558271018165098	-2.05060831283345	0.04030510619074	0.0806863427239152	1.1564025091179
Rhot1	9371.96751933748	0.130641675082257	0.0637113137538226	2.05052552498053	0.0403131755788007	0.0806876717858378	1.1564025091179
Glra2	5945.4149982658	-0.168390466828968	0.0816599581279338	-2.06209347505611	0.0391988374551058	0.0807044136022672	1.12407040108761
Pdzd11	1498.32489002259	0.217718372870446	0.106070167453624	2.05258818852754	0.0401125340537107	0.0807211762766789	1.14989622001052
Large2	64.2760009091593	-1.14909612301142	0.55961891361185	-2.05335469381299	0.0400381899436425	0.080736131988674	1.14741612872258
Zp1	4.93495751729871	-5.10093224970916	2.2908202237326	-2.2266837863854	0.0259684147898827	0.0807476269870117	0.744009627125662
Phc3	10556.7113091304	0.139793582240949	0.0681062548805324	2.05258066951656	0.0401132639096106	0.0808587108988897	1.14741612872258
Zadh2	1276.29375850131	0.251951973936519	0.122254404222374	2.06088259592048	0.0393142420671278	0.0808587108988897	1.12468717795763
Ppp1r13l	184.8924652637	-0.717776185630476	0.34971156920489	-2.05248052634468	0.0401229856883721	0.080868707872041	1.14741612872258
Trim7	99.7118428772235	-0.820026207796562	0.399618930976343	-2.05202042303923	0.0401676776524795	0.0809491772395086	1.14741612872258
Ahcyl2	9381.77897480755	0.108009367256525	0.0526455935085764	2.05163167623763	0.040205471330279	0.0810157271699818	1.14741612872258
Hinfp	1330.82241662973	0.22936463158994	0.111981136758993	2.04824346517915	0.0405361494674079	0.0810315810724241	1.1564025091179
LOC680432	4.14334154812382	5.6175368630042	2.52433523159707	2.2253529533992	0.0260575532041626	0.0810315810724241	0.743329531999225
Usp42	6642.41029892752	-0.118988501790152	0.0580142054428867	-2.0510235533139	0.0402646530818529	0.081106107246679	1.14741612872258
AABR07059663.1	565.862419495916	-0.361056588853608	0.175633092671435	-2.0557435011923	0.0398072464805323	0.0812024802933491	1.13290077718455
Fdxacb1	453.195605687852	-0.36965277007226	0.180290552793156	-2.05031691536469	0.0403335149749356	0.081225546904056	1.14741612872258
Cldnd1	4757.12506813346	0.150825590989254	0.073379222456912	2.05542639918021	0.0398378378352646	0.0812456102844316	1.13290077718458
Hgd	5.18657148564625	-5.79380240484509	2.59261741085576	-2.23473096361437	0.0254350165386453	0.0814374517937717	0.721526643287037
Ipo11	4696.88167891254	-0.131178012271414	0.0640231482794238	-2.04891536571895	0.0404703915408302	0.081472208637861	1.14741612872258
AABR07019209.1	258.075169213349	0.555185722882344	0.271127996916807	2.04768865331417	0.0405905163543528	0.0815209988270143	1.14989622001052
Snrnp27	3448.98135914632	0.145145316304655	0.0709639423088944	2.04533896486277	0.0408214517548453	0.0815209988270143	1.1564025091179
Ckap2	1617.05022962402	0.248345409606896	0.120933802550945	2.053564879036	0.0400178243017022	0.0815643159454382	1.13290077718493
Srgap2	20434.0403549096	0.107482567661305	0.0523465749673189	2.0532874926088	0.0400447031773291	0.0816094288052036	1.13290077718458
Gpr88	25595.6368644231	-0.122795797240713	0.0597482327901073	-2.05522057316889	0.039857704884525	0.081850064682827	1.12407040108761
LOC100360573	202.123559666998	0.635416762971869	0.309661385065353	2.0519728762363	0.0401722984997187	0.081850064682827	1.13290077718455
NEWGENE_1304700	975.734996050432	-0.273255384860013	0.133519172368598	-2.04656290188538	0.0407010204814494	0.0818685542492025	1.14741612872258
AABR07065438.2	1233.68062982218	0.249645666910668	0.122231524645038	2.04240000798193	0.0411118689656523	0.0820329050168417	1.1564025091179
Pias4	1490.52065408534	0.23251476245542	0.113370419283829	2.05092972156438	0.0402737912445239	0.0820329050168417	1.13290077718493
Alkbh4	724.08063577539	-0.294071331424463	0.14785690305905	-1.98889145748588	0.0467131848766814	0.0821433590644503	1.31203520054362
Accs	142.562939985195	-0.765281111484129	0.374490229720514	-2.04352757628755	0.041000240404834	0.0822535783783059	1.14989622001052
Cdca7l	98.9786704434914	0.804449866444257	0.388300667977033	2.07171898682348	0.0382916556074056	0.0825294843504419	1.0702140282048
Poglut1	2039.38020666032	-0.192994348505619	0.0945134049462948	-2.04197858087203	0.0411536560350001	0.0825418109091347	1.14989622001052
Rassf1	588.753324958333	0.303652742262777	0.152868237877709	1.98636908803576	0.0469923564010775	0.0825951501282511	1.31203520054398
Nid2	598.875364725716	0.325880669435459	0.164072608988657	1.98619788789967	0.0470113552968881	0.0826187646214686	1.31203520054398
Klhl8	3438.11075334189	0.162348720010687	0.0796442112102874	2.03842460793581	0.0415074874010117	0.0827537034321137	1.1564025091179
Oxa1l	11042.5298731501	0.122701427076541	0.0601243314989322	2.04079486652953	0.0412712210472093	0.0829172710569574	1.14741612872258
N4bp2l2	4397.76784261641	0.148170038734571	0.0723122300418446	2.04903152134611	0.0404590327329411	0.0829639145476399	1.12407040108761
Slc2a6	2829.46304258066	0.179879585828194	0.0882271285018933	2.03882398625649	0.0414675974955567	0.0831124539776569	1.14989622001052
Il18	48.1867166495127	-1.23627762498922	0.606212612414496	-2.03934659172667	0.0414154486994665	0.0831775127599604	1.14741612872258
AC115277.1	294.312711823277	0.444803036449998	0.218212529751335	2.03839365666525	0.0415105801700003	0.0831789250574283	1.14989622001052
Btnl10	6.23721966723244	-4.60210458581998	2.07922571310085	-2.21337421753823	0.0268718566663234	0.0832110322375899	0.744009627125662
Cmc2	56.8244363813923	1.0119479804827	0.496299377939109	2.03898700152483	0.0414513248630149	0.0832200372397731	1.14741612872258
Cbr4	166.913064203458	-0.650579578162	0.319620956531003	-2.0354722206674	0.0418033809433706	0.0832549645631357	1.1564025091179
Tmx2	7734.30065248044	0.11932022655287	0.058282969456142	2.04725716047565	0.0406328417355139	0.0832549645631357	1.12407040108761
Efcab7	215.751569978963	-0.715875142902478	0.351197295926783	-2.03838455251581	0.0415114899284706	0.0833112780547097	1.14741612872258
Nrxn1	28332.7001835975	0.118531259838092	0.0580025732941378	2.04355174445461	0.0409978505853526	0.0833248064466434	1.13290077718458
Wdr53	152.637972517581	-0.637101922231171	0.321478425588133	-1.98178749029773	0.0475030301623408	0.0833546067244303	1.31203520054398
Mlst8	3016.32067108123	0.157361227724813	0.0773358395719669	2.03477751836361	0.0418732641594573	0.0833547316708324	1.1564025091179
AABR07071747.1	4.9074145607133	-5.21953444366314	2.35967142875739	-2.21197509960604	0.026968385490646	0.0834310195371279	0.744009627125662
AABR07027128.1	5.56933839138235	-5.40901605377522	2.37543891425253	-2.27705962941053	0.0227826650336513	0.0835847829334894	0.62730270854237
Zkscan8	6320.87533686828	0.129331365744687	0.0636136888839353	2.03307445321486	0.0420450015487859	0.0836669444419333	1.1564025091179
Mdh2	20357.3371183414	0.111563574915805	0.0547969398750388	2.03594534968959	0.0417558433102708	0.0837225209823158	1.14741612872258
Nxph4	119.867416571988	-0.755252209046053	0.371550838885391	-2.03270220385377	0.0420826185136754	0.0837225209823158	1.1564025091179
AABR07060620.1	40.215529304519	-1.28773813593037	0.609355494954623	-2.11327894241154	0.0345768999730457	0.0837426426751609	0.949804236324623
Zfp276	508.156859866216	0.338233500747883	0.166237822623128	2.0346362543179	0.0418874866335643	0.0837855442497316	1.14989622001052
Naf1	3436.82917159082	0.198391115633371	0.0970744317398429	2.04370102484921	0.0409830919164742	0.0838040775198912	1.12468717795763
AABR07035383.1	24.8109627419539	1.63485804213906	0.741244086252109	2.20555964285024	0.0274148474166355	0.0838281633589265	0.751944077816074
Bbs2	3270.64674328351	0.174127159358887	0.0855587632516467	2.03517620803776	0.0418331460994757	0.0838281633589265	1.14741612872258
Ap1m1	12069.3884962101	-0.107718518315634	0.0527166262478478	-2.04335000136757	0.0410178031553969	0.0838814747352526	1.12407040108761
Snx12	5086.56057516352	-0.132622005920278	0.0650067066274263	-2.04012805448483	0.0413375731487745	0.0838814747352526	1.13290077718458
Inip	260.702848207411	0.471967846613887	0.232346694366677	2.03130863514267	0.0422236959653342	0.083916814149542	1.1564025091179
Srpk3	15.2183242546292	-2.78215082302971	1.25872857265866	-2.2102865410875	0.0270852820988306	0.083916814149542	0.741769691332083
Tpi1	6781.1418846176	-0.147584243501955	0.0726630934931268	-2.03107570029227	0.042247316032298	0.0839505573540691	1.1564025091179
Dll3	48.9363484755442	-1.21300896995122	0.574417646706832	-2.11171954222762	0.0347105118294385	0.0839671057918494	0.949804236324623
Neurl2	224.623419006258	-0.581411772048362	0.285994795910338	-2.03294528558708	0.0420580511175195	0.0840275219264566	1.14989622001052
Mcart1	5541.06736348831	0.119124465721893	0.0584223100931778	2.0390235430934	0.0414476779251484	0.0840404138904978	1.13290077718458
MGC94199	3134.65831662485	-0.184013542027491	0.0902902504586047	-2.03802227918125	0.0415477048444352	0.084233300301791	1.13290077718493
Tbc1d22b	2979.35559171206	-0.187728669851867	0.0923981200421428	-2.03173689861053	0.0421802983332048	0.0842419598215126	1.14989622001052
Acacb	49.9585934545261	-1.09422344767337	0.539300415597418	-2.02896830046242	0.0424615191519913	0.0843165400505957	1.1564025091179
Thap12	5494.51442178362	0.132873718973714	0.0651120491420156	2.04069324686594	0.0412813270294744	0.0843208995415139	1.12407040108761
Ubxn8	687.495577366756	-0.304100959196237	0.149913254246139	-2.02851282713763	0.0425079354983401	0.0843888184614811	1.1564025091179
Adora3	5.48989856979106	-4.85113856634557	2.19851710739159	-2.20655029248381	0.0273454929557635	0.0844456182057759	0.743329531999225
Ephx2	83.0211447830265	-0.875662935709879	0.431076063839227	-2.03134205112457	0.042220308433418	0.084454352907649	1.14741612872258
Fbxw7	4297.87821569977	0.153472623854402	0.0755671898339838	2.03094258489129	0.0422608192230497	0.0845254306128684	1.14741612872258
Mbnl3	22.8233397556391	-1.66080724250872	0.78669015385863	-2.11113261601488	0.0347609146815404	0.0845381739848581	0.943534126886499
Pros1	421.873577795036	-0.430543932421816	0.218140602166122	-1.97369920201257	0.0484159559703615	0.0846564438815778	1.31203520054398
Zfp804a	6336.95771423326	-0.196179723684205	0.0962264756064258	-2.03872917975918	0.0414770638286079	0.0846564438815778	1.12407040108761
Prelid1	11413.839914934	0.0967608830108703	0.0476977309037604	2.02862654422921	0.0424963428066204	0.0847732385486363	1.14989622001052
Pbxip1	2038.32166700253	-0.216556367538875	0.106276221178384	-2.03767470406562	0.0415824755844012	0.084799508466089	1.12468717795763
Slc45a3	44.1018182499035	1.21675018391544	0.598234886691126	2.03390041434288	0.0419616371890526	0.0849423294492358	1.13290077718455
Nprl2	2369.75762739134	0.172698237393874	0.0847950643366584	2.03665435889307	0.0416846912932952	0.084987948926519	1.12468717795763
Trpm1	12.5200174630975	-3.37695082960578	1.53257819209978	-2.20344439651659	0.027563441950005	0.0851972856676938	0.741769691332083
Serhl2	54.1292532760625	-1.23358587977114	0.609614148174249	-2.02355191962923	0.0430162763602277	0.085277425364403	1.1564025091179
Lyar	600.338518422485	0.38922178090055	0.192055150585291	2.02661464539947	0.0427018376170749	0.0853006070572812	1.14741612872258
Nek8	157.473827752158	0.65125229239506	0.320513396318217	2.03190350193186	0.0421634259584709	0.0853006070572812	1.13290077718455
Brd3	10845.6313820938	0.112503929280771	0.0553009526146467	2.03439405582632	0.0419118807091754	0.0854477551210208	1.12407040108761
Prim2	393.060225887142	0.435936671604996	0.214659636837618	2.0308273973964	0.0422725067583689	0.085501172298038	1.13290077718455
Rasgrf1	18608.0886529151	-0.1409197328817	0.0696328915817591	-2.02375242045263	0.0429956319838208	0.0856683810970565	1.14989622001052
Gtf3a	1529.74042714191	-0.228849919304471	0.112596248113704	-2.03248263719559	0.0421048197626628	0.0857637716046108	1.12468717795763
Kpna3	10008.5660849581	0.121070616514537	0.0599196604957994	2.02054910713362	0.0433264617950412	0.0858216661151868	1.1564025091179
Glb1l2	92.4883594774052	0.813062382180926	0.401793908104173	2.0235806610839	0.0430133165093853	0.0858585733042316	1.14741612872258
AABR07064810.1	80.6716357417253	0.815159259644075	0.401867995758605	2.02842542388901	0.0425168474887159	0.0859448425312881	1.13290077718455
Brsk2	4142.54268669423	0.15845204530087	0.0781218808514286	2.02826715862374	0.0425329888795351	0.0859673669293537	1.13290077718458
Echdc1	718.943284416785	0.314404352714475	0.159940808169255	1.96575443323858	0.0493269836935038	0.0860771013046134	1.31203520054362
Gpr27	1835.45287193535	-0.188849270875107	0.0934425784893856	-2.02101947450603	0.0432777491750669	0.0863458055709916	1.14741612872258
Fam13b	6354.43831431372	0.165498403759555	0.0819360311704702	2.01984891622625	0.0433990614166329	0.0863909394676764	1.14989622001052
Gm26397	2654.74799194406	0.162495055405043	0.0800917167747703	2.02886218386358	0.0424723294434964	0.0864310570712378	1.12468717795763
Rcc1l	288.130659867732	-0.468388992962985	0.232213196310491	-2.01706449247917	0.0436887834983704	0.0864580431740803	1.1564025091179
AC241873.1	1511.29128388408	-0.214061688240611	0.105688112603093	-2.02540931963191	0.0428253512718025	0.0864972953301407	1.13290077718493
Stx17	392.828356492485	0.426022519235971	0.210366416638763	2.02514510653822	0.0428524663702784	0.086541898087588	1.13290077718455
Gabarap	22463.9664478229	-0.143728973212077	0.0711646131247557	-2.0196691431472	0.0434177178449047	0.0865640396689768	1.14741612872258
Tprkb	240.537522655309	-0.486141142895607	0.241131527813035	-2.01608287105676	0.043791310867681	0.0866202445648408	1.1564025091179
AABR07034445.1	7087.22571575587	0.116719294842803	0.0578052181736661	2.0191826712277	0.0434682367366817	0.0866444154395797	1.14741612872258
Mst1r	33.9167486039624	-1.72459715273309	0.783716439335913	-2.20053716647113	0.027768806015708	0.0866662123825014	0.73273327797265
Cep76	541.510163285348	0.331955226520821	0.164699090329941	2.01552556153053	0.0438496105215204	0.0867050255466945	1.1564025091179
Cenpa	42.99888393606	1.15199593988269	0.562583272817065	2.04768964088502	0.0405904195258439	0.0867066606294865	1.0702140282048
Cep192	4445.22616193829	0.132526513589889	0.0656792974273098	2.01778214416136	0.0436139553133093	0.0867066606294865	1.14989622001052
Camkk1	1552.38180864683	0.221161995264299	0.109120982721426	2.02675956308882	0.0426870077341386	0.0867558259216572	1.12468717795763
Nlrc4	24.2088997097945	-2.03615178284562	0.929971112628309	-2.18947852809212	0.0285620775149133	0.0868136434677968	0.751944077816074
Calr	31303.8736806182	-0.0990417742402363	0.0489587518657445	-2.02296362684715	0.0430768977281047	0.0868931091234073	1.13290077718458
Rnf5	4762.30717274791	0.142242454889219	0.0702051019445362	2.02609854482647	0.0427546871995414	0.0869104661232579	1.12407040108761
5_8S_rRNA	929.424624219754	0.36442560685407	0.180656786100346	2.01722622615267	0.0436719103763636	0.0869585258789819	1.14741612872258
Fibcd1l1	59.6476902171565	-0.95943684620073	0.47565718524789	-2.01707632294195	0.0436875490799693	0.0869794660332034	1.14741612872258
Tcaim	1022.45437312952	-0.257434760642012	0.127883052257017	-2.01304829763231	0.0441095486083411	0.0871269834390872	1.1564025091179
Txlng	453.795879420981	0.357740282406616	0.177497881089784	2.01546227036738	0.0438562354958816	0.0872948411264214	1.14741612872258
Clip3	57100.5898683044	-0.0879312498662453	0.0436354449502968	-2.01513356782322	0.0438906558827548	0.0873531146320954	1.14741612872258
Pcdhb22	1449.18934709786	-0.246576059183762	0.122430745770533	-2.01400438780231	0.04400907281603	0.0873896395119896	1.14989622001052
Dusp28	255.805107207756	-0.567343925699539	0.280879510993058	-2.01988362801429	0.0433954598889523	0.0874536425068836	1.13290077718455
Dok3	28.3618371376366	-1.5240331613847	0.694043820567312	-2.19587454887065	0.0281009238765686	0.0875486145763428	0.73273327797265
Mtrf1l	487.118338158734	-0.35224688082416	0.174445555921054	-2.0192367696863	0.0434626162942017	0.0875684586560998	1.13290077718455
Anxa10	5.10804423514071	-5.34572559734081	2.36976108503379	-2.25580782429997	0.024082669121911	0.0876194041747958	0.62730270854237
LOC100910275	2948.06352586845	0.151463401606205	0.0749285500210141	2.0214377772388	0.0432344674062749	0.0877243865364736	1.12468717795763
AABR07061825.2	129.44591231111	-0.664361499277873	0.330597921011255	-2.00957555100673	0.0444761310516944	0.0877584781262658	1.1564025091179
Fyb1	253.1378401969	-3.12057079335027	1.55059988116377	-2.01249260448039	0.0441680354908903	0.0878228209722326	1.14741612872258
AC099453.2	79.1493190627777	-0.956286510711773	0.468454544508363	-2.04136457191462	0.0412146031670607	0.0878516418328523	1.0702140282048
Arfgef3	14968.6481762908	0.0867883808361536	0.043021858521491	2.01730896383288	0.0436632807647764	0.0879109642496575	1.13290077718458
Ctu1	1248.40761553321	-0.291906909257542	0.144797856443887	-2.01596153718383	0.0438039979192479	0.0881839583873132	1.13290077718493
AABR07044631.2	12.5960778152049	-2.72248863761068	1.24454689810549	-2.18753398667015	0.0287035649451085	0.0882436850661606	0.741769691332083
Loxl4	23.9725975360769	-2.49924730356762	1.19587325388465	-2.08989313495316	0.0366274004139069	0.0884336131496738	0.944397395374698
AABR07045405.1	460.155487250106	0.378193783627534	0.187752861351689	2.01431701708727	0.0439762604621328	0.0884996705295842	1.13290077718455
Zdhhc15	911.956040100768	-0.262051947065872	0.134267701858952	-1.95171246277201	0.0509723521208859	0.0885632620760502	1.31203520054362
Anapc11	2687.53939188458	-0.152712383745595	0.0762145109011222	-2.00371795265757	0.0451002820612391	0.0888963316760331	1.1564025091179
Agpat2	11.7362753697325	-2.92437730121045	1.33581135980212	-2.18921427771333	0.0285812693873849	0.0888993122454786	0.73273327797265
Pttg1ip	4378.58664780355	0.126872748430081	0.0632559749703235	2.00570378513024	0.0448878611373217	0.088957439106787	1.14989622001052
Capzb	19638.889353468	-0.111280958627676	0.0555525100380106	-2.00316706754627	0.0451593591994814	0.0889815486293582	1.1564025091179
Orc1	42.5121683152235	1.227427254561	0.603034577057628	2.03541770448712	0.0418088613981879	0.0890037140380096	1.0702140282048
AABR07004112.1	8189.99480963849	0.105385489874096	0.0526180328921985	2.00283978859501	0.0451944876080334	0.0890299420114372	1.1564025091179
Fam160b1	2564.04349308305	-0.199179108838792	0.0988925554959461	-2.01409608478524	0.0439994465159098	0.0891095692627695	1.12468717795763
Acap2	5103.86316480092	0.137730387236509	0.0686743048960797	2.00555924730403	0.0449032935652776	0.0891282446927535	1.14741612872258
Slc16a11	72.8883407549737	-0.986958361041049	0.490845616624179	-2.01073072186916	0.0443539071594337	0.0891553385220868	1.13290077718455
Wrap73	880.398555074602	0.273753130452334	0.136744662775019	2.00192917878433	0.0452923489342331	0.089181014420246	1.1564025091179
Pdgfrl	5.18735725301344	-5.5441885255013	2.46710273399339	-2.24724671944535	0.0246242638995967	0.089356323969253	0.62730270854237
Trim33	13860.7156986163	0.126236233888514	0.06271446399822	2.01287272250461	0.044128020878054	0.089356323969253	1.12407040108761
Ubr5	30410.3261364609	0.073252921005632	0.0364499234762608	2.00968655128564	0.0444643742389331	0.089356323969253	1.13290077718458
Kcnt1	4200.10348992439	-0.259665510307741	0.129774781362443	-2.00089345234596	0.0454038733438174	0.0893588358121074	1.1564025091179
Thtpa	8012.06208106343	-0.12043763262019	0.0600989462938563	-2.00398908878211	0.0450712292517822	0.0893884383603766	1.14741612872258
Ncoa5	5411.3640290031	0.13011262390655	0.0649657094980181	2.0027892393066	0.0451999153571859	0.0894398685114363	1.14989622001052
AABR07065531.9	450.406989229605	0.350024693506681	0.174994140242765	2.00020808137404	0.0454777995422624	0.0894625290677525	1.1564025091179
Abcc3	156.901462972026	-0.704382393315326	0.351572999047006	-2.00351675249426	0.0451218512889209	0.0894625290677525	1.14741612872258
Rtfdc1	3188.56702168502	0.209723415126374	0.104871782959561	1.99980785305467	0.045521016282065	0.0895370898754212	1.1564025091179
Cebpa	242.85968038323	-0.54972364452894	0.282570704968281	-1.94543749533642	0.051722345655548	0.0896565616259355	1.31203520054398
Lmod3	39.9343091152317	-1.21831494781353	0.599709756943292	-2.03150763133028	0.0422035261979845	0.0896761102994761	1.0702140282048
Sema4f	3391.95412396934	-0.185675615155412	0.0925066589681302	-2.00715945453591	0.0447326872815619	0.0897803082572825	1.13290077718493
Ypel5	9039.28980550822	-0.105410607792433	0.0524342479019505	-2.01033889128238	0.0443953333429244	0.0897927159997884	1.12407040108761
Rpl37	4712.60112389604	0.175210471870934	0.0875342140140618	2.00162272369051	0.0453253231663484	0.0897979836059806	1.14741612872258
Rce1	1143.37248267919	0.237618065599375	0.118424957996455	2.00648638276475	0.0448043801700688	0.0898927274057438	1.13290077718455
Slc15a1	10.5919851106935	-3.59497882963603	1.7267194733351	-2.08197039829084	0.0373451736612156	0.0899543495602867	0.943534126886499
Evc2	133.758772385058	-0.662626465834448	0.331746046488837	-1.99739069341628	0.0457827580176385	0.0899678968101729	1.1564025091179
Nsun7	90.5028047979624	-0.783092486804523	0.392096392274208	-1.99719380803911	0.0458041334491518	0.0899994049820175	1.1564025091179
Dhx8	4211.49255497906	0.12927549900704	0.0643493953225687	2.00896214112054	0.0445411488736135	0.0900246105388844	1.12407040108761
AABR07035539.1	1023.37465510999	0.25359044653379	0.130515301946329	1.94299398424617	0.0520168851712098	0.0900619957446783	1.31203520054362
Ilkap	1152.15988450447	0.219503727918736	0.113010961637655	1.94232245029934	0.0520980768523838	0.0901920553888725	1.31203520054362
Hsbp1	49406.083273599	0.114946251630103	0.057243324699153	2.0080289227471	0.044640218295459	0.0901932944698541	1.12407040108761
AABR07072078.1	205.573088924766	0.545243302827475	0.27204834987365	2.0042147033081	0.0450470662078753	0.0902953675503189	1.13290077718455
Spata6l	136.241962804262	-0.713959635861506	0.357260286978509	-1.99842988959043	0.0456700738645904	0.0903755561104663	1.14741612872258
Ggh	1245.34545005021	0.261480738107849	0.130499664042022	2.00368897519652	0.0451033879912299	0.0903871934429085	1.13290077718493
Trmo	493.161843132888	0.358267611421857	0.179318300696474	1.99794226261537	0.0457229200534773	0.0904590487627802	1.14741612872258
Slc29a4	9701.71294403498	-0.113393160216479	0.0567832178257239	-1.99694847453871	0.0458307805562804	0.0904663398096417	1.14989622001052
Fbxw8	3722.63363895912	-0.154002090344211	0.0770939493544444	-1.99758984503669	0.0457611450949001	0.0905135825108011	1.14741612872258
AABR07049043.1	32.4070213627063	1.43954004658331	0.661696864211131	2.17552798636808	0.0295905732369878	0.0905256248427935	0.741769691332083
Sf3a2	5363.80679934793	-0.134254473944958	0.0672184334002604	-1.99728656491477	0.0457940619829511	0.0905575940015554	1.14741612872258
MGC108823	28.9444844876186	-1.64990162156217	0.793824441191192	-2.07842129310906	0.0376705732088498	0.0905691170605355	0.943534126886499
Racgap1	300.091025327368	-0.446564641581595	0.230187769868564	-1.94000159885376	0.0523794955719689	0.0905691170605355	1.31203520054398
Vkorc1l1	969.377009815447	0.251600018267235	0.126043016678131	1.99614405381721	0.0459182450262256	0.0905756776433928	1.14989622001052
Gin1	685.450713077358	-0.316465100347755	0.158552270132902	-1.99596700875041	0.0459375139595011	0.0906031389148291	1.14989622001052
Ids	40844.9433538538	0.0996499721191677	0.0497024862362248	2.0049293237677	0.044970603296176	0.0907190520410869	1.12407040108761
Pkn2	5099.60861687348	0.143403983655022	0.0715267414051401	2.00490027698531	0.0449737091065933	0.0907190520410869	1.12407040108761
Smarcb1	4636.86269593223	-0.1343137398043	0.067108955989187	-2.00142794392363	0.045346291771805	0.0907470832207001	1.13290077718458
Krt76	13.0781794156243	-3.53534400334871	1.6303482509713	-2.16845940813104	0.0301237498453136	0.0908146114353047	0.751944077816074
Safb	4607.5320117076	-0.122567083916054	0.0614576137367077	-1.99433522494295	0.046115432186232	0.090901144412167	1.14989622001052
RGD1564606	271.49992019524	0.457348695752776	0.229283892146726	1.99468306068402	0.0460774580363522	0.0910120205394082	1.14741612872258
Tmem26	27.0194573030678	-2.39101222303085	1.09795706896122	-2.1776919067455	0.0294289818587803	0.0910143771533611	0.73273327797265
Fbxl3	3143.51382819844	0.188459838817659	0.0941045098354985	2.0026653254674	0.0452132229777305	0.0910885721406241	1.12468717795763
Ccdc90b	1267.52154088653	0.226776974206444	0.113936065662699	1.99038796791356	0.0465482143015311	0.0911955547283468	1.1564025091179
Hmga1	856.973863138695	0.267122819287523	0.134060754236446	1.99255047317123	0.0463106930576991	0.0912329687802339	1.14989622001052
Tonsl	558.640046482075	0.326299281076472	0.168581993094868	1.93555239848689	0.0529225452140128	0.0913531303650271	1.31203520054398
Usp53	2321.07193808529	-0.184455492083	0.0926021297177412	-1.9919141454439	0.0463804786542603	0.0913531303650271	1.14989622001052
Srgn	5.14480667434474	-5.25345883029644	2.40762755616999	-2.18200643900818	0.0291090575128956	0.0913594530233598	0.721526643287037
LOC363337	67.9619005988147	-1.02473933876537	0.514296051036855	-1.99250866635945	0.0463152752653048	0.0913967063684889	1.14741612872258
Atg3	2908.42875841145	0.18214990163682	0.0914397337501891	1.99202134746421	0.0463687156897856	0.0914915311899801	1.14741612872258
Arpc1a	10443.9090512428	-0.109874709450046	0.0550124696589201	-1.99726916699568	0.0457959508927131	0.0915085184829409	1.13290077718458
Rad51c	126.774583098038	0.802035592728831	0.402911782532903	1.99059850691592	0.0465250445431779	0.0915807116153542	1.14989622001052
Ptprr	2647.93239159612	0.23561361231833	0.118522659011736	1.98792040511849	0.0468204936153557	0.0916330992727415	1.1564025091179
AABR07064724.1	1585.83502974374	0.351152183640935	0.175898115791456	1.99633851710645	0.0458970882039833	0.0916721491594386	1.13290077718493
Ak4	115.968981813373	0.75356203360999	0.389710564927916	1.93364538051304	0.053156743624015	0.0916721491594386	1.31203520054398
Muc1	115.323534805856	-0.73288785212883	0.368755530376871	-1.9874626731152	0.0468711484011085	0.0917002814944212	1.1564025091179
AABR07021888.1	55.8288356963178	1.09281906698297	0.548977163844513	1.99064576626449	0.0465198449993838	0.0917064405277126	1.14741612872258
LOC103694876	4636.99157778778	-0.134138810337543	0.0670923927326554	-1.99931474902153	0.0455743093439545	0.0917064405277126	1.12407040108761
Magt1	1236.08584215961	0.226686658869604	0.113403883019383	1.99893207211308	0.0456157040298421	0.0917287504022136	1.12468717795763
Gabrg1	1787.38159549098	-0.192920496205269	0.0967054828132142	-1.99492821495854	0.0460507097183556	0.0919107861919672	1.13290077718493
Nthl1	48.8352980446184	-1.17304384268513	0.589600319898716	-1.98955767677779	0.0466396823048672	0.0919107861919672	1.14741612872258
Klhl36	455.460785859084	-0.423245510754949	0.212743244508681	-1.98946627768327	0.0466497604100414	0.0919179010070534	1.14741612872258
Pxdc1	454.574761050391	-0.400878944412466	0.200965526396327	-1.99476473204606	0.0460685455758732	0.091925048330138	1.13290077718455
Ldlrap1	9.95077578999711	-3.47992013647477	1.5580193523948	-2.23355385870263	0.0255124427955279	0.091927560708733	0.62730270854237
Mybpc1	5.67307819506052	-6.23554722417452	2.79283243801842	-2.23269650527218	0.0255689650795628	0.0921205374617387	0.62730270854237
Adrb1	1519.75697680152	0.21518370683878	0.108356176069014	1.98589240267879	0.0470452725016198	0.0924543701921598	1.14989622001052
Prkab1	1973.37482956236	0.180622491569674	0.0909380273373443	1.98621519355853	0.0470094345118327	0.0925728877579935	1.14741612872258
Spaca9	128.435758018721	0.696115971645241	0.350505471567934	1.98603453615508	0.0470294892431322	0.0926016414370257	1.14741612872258
Atp9a	25192.7021509715	-0.0995105176660616	0.0501929065699338	-1.9825613710458	0.0474164458392001	0.0926272967250186	1.1564025091179
LOC681325	14.1027036940011	-2.2833271756848	1.10473214744271	-2.06686044302264	0.0387473060561336	0.09267346463591	0.944397395374698
Tceal7	134.920010721911	-0.760850727367254	0.383555029800421	-1.98368074527182	0.0472914413917597	0.0928842818351441	1.14989622001052
AABR07035470.1	4.49905923482069	-6.0302663802086	2.78859175713424	-2.16247730230894	0.0305814047782667	0.0928952901792172	0.743329531999225
Pml	429.866545092561	-0.46244148413997	0.233419863327283	-1.98115737687487	0.0475736274716996	0.0928952901792172	1.1564025091179
Lims1	1045.95274914971	-0.256162972597786	0.128771544481009	-1.98928244302891	0.0466700364565574	0.0930065619304514	1.13290077718455
Zfp90	751.929717779491	-0.277449189651808	0.139942567514819	-1.98259324935158	0.0474128820371703	0.093079643890783	1.14989622001052
Prps2	5800.41999561569	0.118284862390904	0.0593854141509227	1.99181674628543	0.0463911681573689	0.0931447060067681	1.12407040108761
Tmed10	8860.86605176118	-0.103622651156625	0.0522758963384841	-1.98222619628888	0.0474539299886599	0.0931447060067681	1.14989622001052
Mir770	399.719520337573	0.433528675937408	0.225153681634432	1.92547895637479	0.0541694661398996	0.0931697961305413	1.31203520054398
Cyp11a1	21.1677653395347	2.2469866108264	1.0885971575292	2.06411214220549	0.0390070849803446	0.0931975498219214	0.944397395374698
Dtx2	910.521359867649	0.274668013627415	0.138541198716858	1.98257280990303	0.0474151670181461	0.0932313175304493	1.14741612872258
Parn	1492.50286575124	-0.201861279708242	0.101896342715689	-1.98104538718798	0.0475861839168508	0.093354967853481	1.14989622001052
Inhbb	121.500551681434	-0.700590796970926	0.364092787316188	-1.92420949103426	0.0543283299484748	0.0933997662562011	1.31203520054398
Zfp652	3730.30952206324	0.13999351651125	0.0703361316989541	1.99034995428006	0.0465523987261939	0.0934035104021717	1.12407040108761
Bhlhb9	4838.97216619574	0.152601473559712	0.0770131156441283	1.98149980407067	0.0475352513191989	0.0934165209112484	1.14741612872258
Nfia	3088.126367874	-0.261861085476473	0.132153930391257	-1.98148541402592	0.0475368635016143	0.0934165209112484	1.14741612872258
AABR07009224.1	335.88525128201	0.446079161655383	0.224534075636827	1.98668803561422	0.046956978493173	0.0934484555584235	1.13290077718455
Grasp	277.328774767518	-0.50092800814093	0.253289732906775	-1.97768777436115	0.0479639403078816	0.0935016847872137	1.1564025091179
Lrch3	4325.9337206523	0.132555307883965	0.0670273410216045	1.97763040967475	0.0479704160926511	0.0935034903804461	1.1564025091179
LOC108348122	28646.8193031165	-0.0823129941136551	0.0414408947299528	-1.98627453992109	0.0470028480576482	0.0935072796743842	1.13290077718458
Srpk1	4671.04929919695	0.128035203343669	0.0646701488830645	1.97981921419696	0.047723846547992	0.0935275771387437	1.14989622001052
Med9	979.347976552604	0.253126446967397	0.131632509154274	1.92297821103397	0.0544827863281023	0.0935678143633587	1.31203520054362
Kirrel1	4958.89526851367	0.125523582565009	0.0631046355469177	1.98913410206899	0.0466864031319885	0.0935748939494641	1.12407040108761
Cemip2	1907.73334118467	0.193553056778003	0.0977372041024624	1.98034165756463	0.0476651508753024	0.0935819834122208	1.14741612872258
Rnasek	10035.3746279937	0.131093119213467	0.0662001103553923	1.98025529730539	0.0476748491230631	0.0935902032563786	1.14741612872258
Nrip3	16638.9989269034	0.113420276455731	0.0571228053063759	1.98555158219918	0.0470831371770923	0.0936020427067151	1.13290077718458
Ybx2	253.209978217482	0.504296068486308	0.254007949148577	1.98535545905821	0.0471049377999969	0.0936345591464794	1.13290077718455
Cd34	17.063621361961	-2.5039594377409	1.21514745056784	-2.06062189125344	0.0393391266132862	0.0938811753261877	0.943534126886499
Atf3	144.480633661202	0.963321469418499	0.487698642663357	1.97523918491496	0.04824101104209	0.0939222755139	1.1564025091179
AABR07002969.1	349.067229445068	-0.416000125561414	0.210472377188271	-1.97650699402371	0.0480973843973799	0.0941616070170615	1.14989622001052
Sbsn	168.162817066813	0.591568498280919	0.299673543415864	1.97404312552205	0.048376839475068	0.0941649629197824	1.1564025091179
Nudt6	157.878247743047	0.622680948063893	0.324447979840814	1.91920118710372	0.0549588773646574	0.0942764171542953	1.31203520054398
AABR07019083.1	2425.29014891149	-0.19872491556307	0.10011942983873	-1.98487861829787	0.0471579778053066	0.0943591389440817	1.12468717795763
Col4a5	783.051681746965	-0.27909423622155	0.145471192565666	-1.91855329772984	0.0550408908526123	0.0943952951764598	1.31203520054362
Canx	63836.6992635225	-0.110391965521998	0.0559602633886508	-1.97268488097192	0.0485314755570456	0.0944223270409171	1.1564025091179
Pip5kl1	54.8247211162802	-1.28218289711646	0.647174631003275	-1.98120080066916	0.0475687594827593	0.0944582800501026	1.13290077718455
AABR07067310.2	39.3415160877802	1.23321992903485	0.600287865400411	2.05438090642104	0.0399388395885663	0.0945847851392726	0.949804236324623
Lca5	723.531346917262	0.302805092450903	0.15289821363816	1.98043577649314	0.0476545832184888	0.094606855400557	1.13290077718455
Ccar1	5408.26723763683	0.152122230996657	0.0770346799808982	1.97472399488617	0.0482994783851305	0.0946631970103814	1.14741612872258
Rbm4	2911.13436850314	0.148056169441921	0.0749928002701858	1.97427178220444	0.0483508476647033	0.0947474291593478	1.14741612872258
Sdr39u1	2373.86596123845	0.167070840590414	0.0846644777143276	1.97332866274967	0.0484581293604321	0.0947474291593478	1.14989622001052
Wdr77	2562.86678315115	0.161317559890704	0.0817524784260574	1.97324366180056	0.0484678081991955	0.0947554194845501	1.14989622001052
Nolc1	9560.76584533938	-0.116925627291172	0.0592348844448528	-1.97393188805878	0.0483894882774245	0.0947958439595288	1.14741612872258
Atp5pb	4261.28447731188	0.132864076341083	0.0673239162223336	1.97350486716053	0.0484380705890519	0.0948671584102376	1.14741612872258
Gata2	4.28958089241346	6.57020462734115	2.96077406402594	2.2190834171275	0.0264810499952611	0.0948671584102376	0.62730270854237
Ikzf5	3036.83244319448	0.167804741251189	0.0850701463936724	1.97254557991063	0.0485473584199862	0.0948671584102376	1.14989622001052
AABR07012775.1	20.2565935215378	1.80016666754539	0.834251092330977	2.15782356666211	0.0309415518738662	0.0948757075342573	0.73273327797265
Tacr3	62.6971899570209	-0.916914143950202	0.465495990187189	-1.96975734115665	0.0488661877507551	0.0949310333849846	1.1564025091179
Ston2	4809.4074496407	0.131020458165408	0.0664421811957801	1.97194697415697	0.0486156600894304	0.0949677707486459	1.14989622001052
Atp5pf	1523.18516435961	-0.215402695496229	0.10940277836067	-1.96889602552968	0.0489650320584387	0.0951011251851542	1.1564025091179
Rasl10a	197.928816663978	-0.630650024575319	0.318983830294159	-1.97705953933072	0.0480349005503195	0.0952189961773598	1.13290077718455
AC105648.2	57.1773770637551	0.964186587078317	0.489078773500427	1.97143413151517	0.0486742402403632	0.0952471160536451	1.14741612872258
LOC100911515	6762.67715353222	-0.144090303676494	0.0728893535798862	-1.97683607549863	0.0480601624397305	0.0952471160536451	1.13290077718458
Atp8b1	15.0992942303769	-2.57019746956894	1.25192588890967	-2.05299490356205	0.0400730717893332	0.095248084284138	0.944397395374698
Enpp3	48.3146770474202	-1.22582877256309	0.621825781336581	-1.97133796853556	0.0486852311839746	0.095248084284138	1.14741612872258
Kcnmb4	633.22928860132	0.347406786508081	0.17631913086322	1.9703295088131	0.048800618608515	0.0952522066705669	1.14989622001052
AABR07071891.1	203.605816164494	0.609934398351927	0.309953925616624	1.96782278894684	0.0490884311331155	0.0952639239676716	1.1564025091179
Gtf2ird1	3303.72182046703	-0.148773604281909	0.0754866351257084	-1.97086019312101	0.0487398694051631	0.0953172997720281	1.14741612872258
Celf2	17804.3416300917	0.0978487551742571	0.0495277066840001	1.97563670368503	0.0481959384979445	0.0954502066326829	1.13290077718458
AABR07064719.2	1529.65664701326	0.222048096536653	0.112764969655144	1.96912301059201	0.0489389670531011	0.0954672577959664	1.14989622001052
Kif24	214.988709143585	0.530707705670918	0.269387913782737	1.97005017121494	0.0488326208431735	0.0954672577959664	1.14741612872258
Senp8	578.735242327082	0.361517310575098	0.183149127488925	1.97389589309924	0.0483935818559785	0.0958085334227826	1.13290077718455
Coa7	668.522987032064	0.329727898754171	0.172577082275792	1.910612315413	0.0560544205361708	0.0958126140564511	1.31203520054398
Zfp879	180.680114589293	-0.575564509068661	0.301376489502669	-1.90978569701458	0.0561608116185189	0.0959834182275182	1.31203520054398
Slc7a7	115.751184226933	-0.753279618042604	0.381838897990835	-1.97276815433478	0.0485219829582969	0.0960295758587383	1.13290077718455
Lsm1	845.427295435334	0.260622539170905	0.132156198518666	1.97207957017691	0.0486005237636077	0.0961739483145743	1.13290077718455
Nip7	1011.51882664721	-0.248570258644409	0.126161609997117	-1.97025274685452	0.0488094110661782	0.0965761961921255	1.13290077718455
Usp33	16735.4504458354	0.113296905516914	0.0576777519775229	1.96430862217144	0.0494943123998558	0.0966813678507495	1.14741612872258
Calr3	104.156123894127	0.766375925696987	0.384459007179442	1.99338788111496	0.0462189898826121	0.0967850537161636	1.0702140282048
Zfp870	432.066179424248	-0.362040527266688	0.184513668348321	-1.96213391944079	0.0497468948143121	0.0969428683759472	1.14989622001052
Rnf111	10929.7775252753	0.107190701124997	0.0544601139890129	1.96824232036354	0.0490401630269723	0.0969881376934134	1.13290077718458
LOC498300	16.8348334288651	-3.01005711827957	1.47228068408241	-2.04448591279017	0.0409055676788093	0.0970367615666551	0.944397395374698
Tgif2	84.20495327347	-0.874006062253605	0.444177666836618	-1.96769474809073	0.0491031704827774	0.0970900711566075	1.13290077718455
Tm7sf2	868.830265892407	-0.289212223530375	0.14739094109323	-1.9622116622991	0.0497378467186651	0.0970900711566075	1.14741612872258
Lrrc61	1878.9770301262	0.208181527176679	0.105645022098704	1.97057583065463	0.0487724134250306	0.0971183668798409	1.12468717795763
AABR07067814.1	111.79495105892	0.724369248472888	0.368201241926717	1.96731886259378	0.0491464617839158	0.0971425130845767	1.13290077718455
LOC102552166	1470.09979965898	0.209910541344711	0.107049591828379	1.96087194504429	0.0498939627627959	0.0971486479240886	1.14989622001052
Oard1	198.725466917405	0.643870811324069	0.328770462895362	1.95842049086081	0.0501806922966051	0.0971486479240886	1.1564025091179
Hsd17b7	1177.70759511357	0.268068351144902	0.136275371093744	1.96710784196285	0.0491707793840031	0.0971570804721348	1.13290077718455
Mis18a	90.044127713847	0.875106855131666	0.446890814187768	1.95821177645414	0.0502051678415866	0.0971737009259061	1.1564025091179
LOC102548695	1956.81189334473	-0.227517125891499	0.115679297195357	-1.96679208300577	0.0492071856794054	0.0972066799754017	1.13290077718493
Zfp136	450.122559014579	-0.356509939607508	0.18208717276688	-1.95790804036447	0.0502408042760353	0.0972203397132532	1.1564025091179
AC120568.1	8.07768270188243	-3.79069256161166	1.7171504617239	-2.20754828776395	0.0272757773584553	0.097287164636547	0.62730270854237
Rasl11b	1269.10551731814	-0.290450535589127	0.148194330546911	-1.95993014386732	0.0500039557721448	0.097287164636547	1.14989622001052
Oaf	358.201230293778	-0.402188937846056	0.205274491317917	-1.95927382532479	0.0500807273877618	0.0974253439326436	1.14989622001052
Cep290	2003.18567156085	0.195092429571558	0.0991469094004755	1.96771065029912	0.0491013397072118	0.0976498779903664	1.12468717795763
AABR07072449.1	29.6129916554108	-1.55777030103782	0.730137656072039	-2.133529599635	0.0328813061790138	0.0977966035348739	0.751944077816074
Fut7	44.4479872335684	-1.73642590220552	0.884204829162805	-1.96382766179826	0.0495500810409685	0.0978054152437712	1.13290077718455
Mss51	113.144213319101	0.892609487336045	0.455827942149232	1.95821581960813	0.0502046936135172	0.0978326767182901	1.14741612872258
Peli2	1716.44061693213	-0.203704454143999	0.104207429602311	-1.95479780013191	0.0506069409390989	0.0978389515780882	1.1564025091179
Tekt3	13.2853590904274	-3.59582463132087	1.685893278012	-2.1328898324816	0.0329337646143902	0.0979076740265914	0.751944077816074
Cnpy1	8.87197496093319	-2.82188250722247	1.32319420253103	-2.13262913472922	0.0329551613602826	0.0979600445825634	0.751944077816074
AABR07062766.1	79.4879322983134	-0.875999444522281	0.440843724902837	-1.98709745662219	0.046911598049252	0.0979649777928922	1.0702140282048
LOC103691005	355.029351507842	-0.406220628340079	0.213983138279154	-1.89837681420552	0.0576464616652357	0.0981835231258784	1.31203520054398
Usp54	4813.18768942383	0.141492637074352	0.0723450035659149	1.95580385790479	0.0504882642523211	0.0983175677066812	1.14741612872258
Dip2a	6144.55554029615	-0.128501121908137	0.0657373307013154	-1.9547663486976	0.0506106547804905	0.0983218274594551	1.14989622001052
Fubp3	1643.38572166668	0.239546574753933	0.121955268092683	1.96421670420898	0.0495049664616672	0.0983218274594551	1.12468717795763
Rad54b	87.3737076009085	0.866151759720781	0.4436586224939	1.9522933079762	0.0509033915195761	0.0983218274594551	1.1564025091179
F3	696.558349999451	-0.321385203196498	0.163943162398413	-1.96034527146348	0.0499554479685018	0.0984812261233969	1.13290077718455
Adk	2748.91885764527	-0.171640642329876	0.0878772720320094	-1.95318582792779	0.0507975797561518	0.0986499932333376	1.14989622001052
Chchd5	1148.47899181756	0.228539112418496	0.116962697422327	1.95394871574559	0.0507072824917374	0.0986761731563011	1.14741612872258
Btd	974.089820191101	0.269664671660916	0.138029113484356	1.95367966114975	0.0507391130898481	0.0987213475437181	1.14741612872258
Polh	561.414515915566	0.335984734031987	0.172059132630341	1.95272827949116	0.0508518008922108	0.0987213475437181	1.14989622001052
Ice1	12464.2357256405	0.102981988865008	0.0527414312816599	1.95258236954253	0.0508691019368394	0.0987436215655548	1.14989622001052
Osmr	641.946558438607	-0.357928259519616	0.182787553612077	-1.95816538077441	0.0502106099346352	0.0989162171909464	1.13290077718455
Cdca3	176.985965313993	0.622299632261344	0.3190682112195	1.95036550298406	0.051132570479488	0.0992323124426297	1.14989622001052
AABR07032135.1	371.307110815241	0.375900216319935	0.192744691470241	1.95024938665028	0.0511464020216819	0.0992477878485375	1.14989622001052
Ipo13	4939.87872017602	-0.132279496548453	0.0678027828040322	-1.95094494765466	0.0510635950075004	0.0992899055225652	1.14741612872258
AABR07070246.1	91.9828688056624	-0.88117004866798	0.451693390379444	-1.95081457341617	0.0510791075951636	0.0993004135091452	1.14741612872258
Ogfod3	428.5251817017	-0.409235169084775	0.216233218233237	-1.89256383653023	0.0584158967949941	0.0993004135091452	1.31203520054398
Slbp	1716.36901522169	0.237824207245759	0.121571915564467	1.9562429870544	0.0504365368112541	0.0993004135091452	1.13290077718493
Tiam2	7684.20392493868	-0.120714830026775	0.0617175603197169	-1.95592355565309	0.0504741599901898	0.099355751009819	1.13290077718458
Lin7b	437.554425157121	-0.364222543357886	0.186286523971527	-1.95517386654097	0.0505625520315902	0.099518355683124	1.13290077718455
AABR07006367.1	16.3189062966159	-2.00993874607367	0.943426073449923	-2.13046766740686	0.0331330224107414	0.0995883075181648	0.741769691332083
Cpxm2	22.2504575744324	-2.80234785368899	1.37929689676243	-2.03172200290369	0.0421818071404086	0.0996288715637152	0.943534126886499
Crb3	48.4158727055785	-1.13024360452658	0.557054658980289	-2.02896356094667	0.0424620019254534	0.0996288715637152	0.949804236324623
Kbtbd11	2082.59731961312	-0.176704703725316	0.0904096966460852	-1.95448840423653	0.0506434848838359	0.0996288715637152	1.13290077718493
Rgn	5.32546213918152	-5.0434955059723	2.37370755431699	-2.12473330878517	0.0336088724439742	0.0996288715637152	0.751944077816074
Btbd9	1017.99809285701	0.253646387756661	0.134179478929842	1.89035156329146	0.0587109568578138	0.0997106720841648	1.31203520054362
Tigd5	722.551888093083	0.284406678913941	0.146247074469675	1.94469995345386	0.05181110115709	0.0998233417165802	1.1564025091179
Mllt1	12446.704022346	-0.0920061066653391	0.0472586492416034	-1.94686281012752	0.0515511843106336	0.0998673710321838	1.14989622001052
Ptprd	19584.5913131563	0.0970884325409045	0.0496213635803292	1.9565853401778	0.0503962399653583	0.0998673710321838	1.12407040108761
AABR07002674.1	25.4108015742617	-2.37462213395713	1.1183843807347	-2.1232611746573	0.0337319722229397	0.099913813940969	0.751944077816074
Etf1	6920.25070878456	0.108769892255799	0.0558915152987119	1.94608952136079	0.0516439870844909	0.100018611654088	1.14989622001052
Ddx47	3076.73624269776	0.159876863999091	0.0822094831105869	1.94474965599805	0.0518051159706652	0.100319202675595	1.14989622001052
AC118957.1	5.02889678434819	-5.11522560444351	2.41116983378506	-2.12147047162315	0.0338822303031189	0.100324472266657	0.751944077816074
Fam156b	290.049309669706	0.598902524499694	0.308431628310776	1.94176754109095	0.0521652480005208	0.100425282712771	1.1564025091179
Cdh20	676.723321323877	-0.348373230176305	0.179190527386228	-1.94414981225777	0.0518773878777447	0.100641787711173	1.14741612872258
Gpr31	5.27902687120177	-5.83045425645297	2.75070997387669	-2.11961795748167	0.0340382768367515	0.10075198272504	0.751944077816074
Dgkh	3847.19953644324	-0.150093884111193	0.077017231423123	-1.94883510271353	0.0513151202489379	0.10080346174336	1.13290077718458
Zfp592	7663.25902244155	-0.119962042982688	0.0617935522170376	-1.94133592711008	0.0522175444628423	0.101048568822846	1.14989622001052
AABR07066522.1	1081.17447044778	0.29101273517631	0.149919443933779	1.9411273650725	0.052242830567955	0.101085956362011	1.14989622001052
Grb14	629.249961899176	-0.337852462940054	0.173985777402748	-1.94183954564275	0.0521565278414144	0.101125551161885	1.14741612872258
AC119762.4	1616.14010309806	-0.19633773012923	0.101287357516306	-1.93842286879309	0.0525716526080321	0.10112678458186	1.1564025091179
Rab9b	7281.71968471139	-0.129394838682755	0.0666436121241515	-1.94159401866908	0.0521862675587614	0.101160111887318	1.14741612872258
Cables2	1889.23252143222	0.185011840719631	0.0950299072572767	1.94688015656738	0.0515491041572128	0.101193749542071	1.13290077718493
Osgep	354.438594329076	0.431481024134553	0.222323418817616	1.94078080676026	0.0522848700141711	0.101328112867373	1.14741612872258
Rubcnl	10.0307325168919	-4.25446992240091	2.00543695305557	-2.12146780077958	0.0338824548405994	0.101348841795796	0.743329531999225
Ppcdc	242.540650254805	0.467253397406786	0.240153823056582	1.94564213660966	0.0516977417639841	0.101450793948346	1.13290077718455
Pdcd11	3578.5358696695	0.158363389706152	0.0814071768717437	1.94532467273312	0.0517359144356161	0.101514120287398	1.13290077718458
ST7	2999.1788021418	-0.227761201375092	0.117129468800631	-1.94452517976301	0.0518321520204858	0.101691351807079	1.13290077718493
Rfx8	15.1003940520866	-2.57354580716773	1.27303396422712	-2.0215845605739	0.043219288411707	0.101706789580379	0.944397395374698
Pik3c2g	46.1601463215808	-1.16520166348127	0.602063753145196	-1.93534597855165	0.0529478536932171	0.10174589926491	1.1564025091179
Hes1	211.455821709087	0.512504145957495	0.272593123482746	1.88010665643198	0.0600935434804104	0.101767797950826	1.31203520054398
Clock	8598.30713342781	0.185746758484951	0.095595323690328	1.94305276988925	0.0520097827454245	0.101993311464493	1.13290077718458
Jchain	69.9567616462361	0.874846000452689	0.450321870821895	1.94271266206987	0.0520508854827081	0.102050642947069	1.13290077718455
Tmem185a	2407.21409278578	0.187165182479501	0.0967818964607875	1.93388628786928	0.0531271104063988	0.102050642947069	1.1564025091179
Nvl	716.978697958885	0.303870157612617	0.157017124309233	1.93526762733324	0.0529574627297075	0.102281835823832	1.14989622001052
Trnt1	1730.01032214791	-0.208463231898482	0.107677088040576	-1.93600361685048	0.0528672579916225	0.10231665334862	1.14741612872258
Pipox	67.3909631941035	-0.981560536030936	0.507026101032891	-1.93591717276752	0.0528778461377787	0.102325482765684	1.14741612872258
Phc2	5987.71684540896	0.10709165159704	0.0553281982863429	1.93557091887943	0.052920274982976	0.102395919027328	1.14741612872258
Mtfmt	855.419204642654	0.283100817382216	0.150878777786822	1.87634617362962	0.0606077605736658	0.102545066963107	1.31203520054362
Wdfy2	1440.21618764046	0.21093621261108	0.108549343349596	1.9432288220458	0.0519885171427466	0.102602568008365	1.12468717795763
Gstm5	421.121205045458	-0.401314888354844	0.207824837592441	-1.93102466963959	0.0534800016967029	0.102631531290797	1.1564025091179
Marchf4	3723.76503981022	-0.146138488389896	0.075584354620809	-1.9334489144353	0.0531809204881891	0.102631531290797	1.14989622001052
Mroh2a	65.0590244518845	0.89459389415342	0.461233581976922	1.93956799571932	0.0524322135121275	0.102692910231275	1.13290077718455
Acot6	4.12021951846979	-5.7929318178827	2.73924099790622	-2.11479450778906	0.0344474651863527	0.102721753026584	0.744009627125662
Procr	29.7203025466581	-1.84009230600944	0.867594600187433	-2.12091258476242	0.0339291594112964	0.102721753026584	0.73273327797265
Gpc4	715.091730220412	0.306324686147688	0.157970620800092	1.9391244055142	0.0524861915901646	0.102763522025485	1.13290077718455
Mbp	2840.76626295626	-0.181121107791052	0.0932769634767594	-1.94175604608076	0.0521666402242315	0.102872069830934	1.12468717795763
Dnajc17	275.985880670152	-0.465863823419658	0.241421358980993	-1.92967111686392	0.0536476009044974	0.102879347693874	1.1564025091179
LOC100910882	3404.08685209569	0.143586013910972	0.0739866009656293	1.94070293859932	0.0522943197453278	0.103100380599761	1.12468717795763
AABR07024139.1	863.227486706359	0.279492889796327	0.144667848969054	1.93196271174333	0.0533641084310802	0.103103028551785	1.14741612872258
Gstm3	421.121205045458	-0.401314888354846	0.207824837592439	-1.93102466963961	0.0534800016967005	0.103103028551785	1.14989622001052
Efemp1	31.8431137077939	-1.52817174617783	0.724740994793775	-2.10857638405382	0.03498116311327	0.103118823187445	0.751944077816074
Ythdf2	7368.61296464546	0.126871211467543	0.0657164567377815	1.93058508881235	0.0535343833333898	0.103184389476412	1.14989622001052
AABR07054370.1	2006.54545787613	-0.221917106038226	0.114952230481563	-1.93051587697394	0.0535429499082603	0.103189163001838	1.14989622001052
Stat5a	331.708555478246	-0.446394807485781	0.230490911526133	-1.93671327225052	0.0527804024591344	0.103233789686839	1.13290077718455
Cyp2a1	19.3072168795214	-2.48839484020017	1.17748762255332	-2.11330870281611	0.0345743543331239	0.103270589005132	0.741769691332083
AABR07037356.1	460.031305792195	0.338313175610847	0.18072258539257	1.8720027431876	0.0612062239982777	0.1033456919913	1.31203520054398
Hnrnpd	11622.9433020152	-0.11171593143526	0.0578735144686993	-1.93034641944342	0.0535639290518051	0.103405675514615	1.14741612872258
Csnk2b	5914.33398302385	0.12602558218597	0.0653214126845899	1.92931501335551	0.0536917670413171	0.10341123157757	1.14989622001052
Zfp180	6607.82481132534	-0.116706968302074	0.060291037362988	-1.93572665866451	0.0529011876083235	0.10341123157757	1.13290077718458
Rtn4rl1	4658.81450168399	-0.18282913903131	0.0947851272638719	-1.92888002906123	0.053745757642053	0.103497616013083	1.14989622001052
Acss1	1197.00560411656	0.258591432639237	0.134302724302736	1.92543698559933	0.0541747122559473	0.103724902845467	1.1564025091179
Pop1	769.189344866448	0.300269148630262	0.155969558880005	1.92517790514028	0.0542071052751041	0.103775131086543	1.1564025091179
Bmp2	392.048522654334	-0.405693355112155	0.21078999771868	-1.92463285498771	0.0542753060640729	0.10389389121388	1.1564025091179
Gng8	67.0887812915823	-0.955702387879384	0.475852794215082	-2.00839923501093	0.044600884134481	0.103933794863998	0.949804236324623
Zfp646	3499.92829475511	0.150311537098982	0.0779763177420405	1.92765626092065	0.0538978959176181	0.103955853434067	1.14741612872258
AABR07015165.1	5612.80114933058	0.13072490761318	0.0676591799814005	1.93210895622909	0.0533460591257329	0.104195289538616	1.13290077718458
Clec5a	3.67604812898069	-5.69884250394911	2.68771526914318	-2.12032969763417	0.0339782508790641	0.104195289538616	0.721526643287037
Ttc1	1559.48188242577	0.207779600206447	0.10785519255601	1.92646821430081	0.0540459370437707	0.104205879952032	1.14741612872258
Nat10	2310.39325382028	0.196671407735003	0.101642813873603	1.93492683092749	0.0529992751430734	0.104241103664396	1.12468717795763
Eef1akmt2	344.322737327242	-0.438312769474843	0.234716647697706	-1.867412361987	0.0618440248068791	0.104256650909006	1.31203520054398
Exoc4	7788.19045178349	-0.0983559036610066	0.051156719291257	-1.92263900077377	0.0545254024378336	0.104277849649898	1.1564025091179
Atp6v1f	15678.7974778723	0.150950231482917	0.078032884798538	1.93444381650934	0.0530585835774121	0.104379463335165	1.12407040108761
Traf1	10.71866434126	-2.78859082267705	1.32286893604084	-2.10798722889579	0.0350320941341043	0.104424077538816	0.741769691332083
Frrs1	30.4583458255763	-2.13471902720948	1.01054053624739	-2.11245264354926	0.0346476437336406	0.104539914331559	0.73273327797265
Pllp	57.3836455634184	-1.1067837957419	0.575164770465476	-1.92428996450215	0.0543182477869227	0.104647745474285	1.14741612872258
Itga4	13.9066705546236	-2.54571055009953	1.26890202236455	-2.00623098177091	0.0448316098052659	0.105022541811031	0.943534126886499
Ptbp2	7527.52524965387	-0.115738061494464	0.0602387199898079	-1.92132338658668	0.0546909505540872	0.105114678112749	1.14989622001052
Daam2	77.3410018309192	-0.88265089572863	0.458053411942348	-1.92696063977736	0.0539845353410979	0.105301552214071	1.13290077718455
Rps25	15376.1290057024	0.0868456959720631	0.0452023521672175	1.92126497423838	0.0546983104831529	0.10533215952993	1.14741612872258
Tango2	1489.52251075395	0.257768101917329	0.133630015282988	1.92896858816826	0.0537347619412619	0.105555863659511	1.12468717795763
Klhdc1	1412.17388234511	0.248116352168136	0.129447590478591	1.91673210177806	0.0552719747729436	0.105585794429077	1.1564025091179
Wdr49	36.98325228367	-1.34184677148616	0.670715290370668	-2.00062051775291	0.045433300754633	0.105657537891668	0.949804236324623
Sgk3	281.274230477172	-0.515167995530479	0.267639095641089	-1.92486076930006	0.0542467790002909	0.105753110239539	1.13290077718455
Itih4	44.6966698182912	-1.84480097706323	0.95852140271968	-1.92463201325379	0.0542754114435174	0.10579693626936	1.13290077718455
Jdp2	533.031081609345	-0.368772084870511	0.198249834326175	-1.86013817425835	0.062865979470637	0.105799306503121	1.31203520054398
Proser2	63.6206767192979	0.980909584917547	0.512133920562496	1.91533805032906	0.05544940601327	0.105864726478832	1.1564025091179
RGD1306502	3790.22836685278	0.167083291830554	0.0866921656039598	1.92731708415093	0.0539401257812615	0.105933333896397	1.12407040108761
N6amt1	445.486630594588	0.338983250967184	0.176248536388707	1.92332519697965	0.0544392220850956	0.106068158827477	1.13290077718455
Galk1	1798.40867473489	-0.240810177317561	0.125870044465356	-1.91316510882651	0.0557269187072836	0.106346355006402	1.1564025091179
Pim1	226.118462577367	0.547947938839494	0.286401855762881	1.9132136465385	0.0557207072041772	0.106346355006402	1.1564025091179
Elf2	2519.93586597237	-0.169658818655432	0.0882768670867291	-1.92189442437674	0.0546190435495272	0.106382363151788	1.13290077718493
Ikbkb	1032.20076317148	0.230353669576602	0.120214580774899	1.91618743826039	0.0553412417215653	0.106413367112048	1.14741612872258
Tnfrsf11a	69.8942941817171	-1.08370908157133	0.565619396473053	-1.91596873857023	0.0553690749491319	0.106454831790616	1.14741612872258
Stk32a	184.773174923035	-0.534115267868819	0.278962687852918	-1.91464769707994	0.0555374479512564	0.106536190510745	1.14989622001052
Rere	39550.076867664	0.10042626184649	0.0524543178570169	1.91454709448777	0.0555502876916429	0.106548758106379	1.14989622001052
Agtpbp1	20672.8301401392	-0.0825781077480074	0.0429945087614795	-1.92066638570348	0.0547737799798789	0.106623370076785	1.13290077718458
Lactb	852.891550909966	0.252216568965729	0.131348048988706	1.92021557158733	0.0548306755218244	0.10672204423527	1.13290077718455
Capn15	3326.18073545827	-0.146597813500761	0.0767125237013313	-1.91100235564557	0.0560042781730715	0.10677890051091	1.1564025091179
Irf7	54.6814340441996	-0.977395669552983	0.502686513488248	-1.9443443245983	0.0518539429087814	0.106815743927953	1.0702140282048
Drd2	8660.20492295092	-0.123467855681945	0.0645515195341355	-1.91270254477361	0.0557861432363444	0.106921329166892	1.14989622001052
LOC100912034	14.4911199980333	-2.66975664194539	1.27306827489365	-2.09710405529382	0.0359843650877893	0.106921329166892	0.741769691332083
Ncapg	127.053061864812	0.770717804366882	0.403469833748151	1.91022411070259	0.0561043640475455	0.106921329166892	1.1564025091179
Slc41a2	4939.34485278989	-0.134793870121589	0.0701411773247449	-1.9217508924538	0.0546371101499743	0.107107977545394	1.12407040108761
Ldha	19091.3275658833	-0.0886931064442122	0.0463947624390917	-1.91170515337051	0.0559140229712289	0.107137273528145	1.14989622001052
Zc3h18	3999.48821224373	0.165390445267525	0.0864899029238318	1.91225148458286	0.0558439453472165	0.107222154625056	1.14741612872258
Sfxn4	198.421771086937	-0.518936146831964	0.270603871361614	-1.91769668416346	0.0551494824346843	0.107233344144259	1.13290077718455
Cnksr3	370.785010592148	0.431288748083879	0.225688369814667	1.91099234948637	0.0560055640668575	0.107276282472019	1.14989622001052
Ror2	122.348237491288	-0.699098558983339	0.366327558732637	-1.90839739549482	0.0563398732299367	0.107297334619352	1.1564025091179
Atp13a5	23.3833834597215	-1.94761183435971	0.976070265857707	-1.99536027526489	0.0460036002707186	0.107366109218574	0.943534126886499
Hbs1l	5262.76297328096	0.117017365702932	0.061051095539174	1.91671197166064	0.0552745335106087	0.10742791258554	1.13290077718458
Ppp4r1	2291.55630264228	-0.164468035875263	0.0861164159749864	-1.90983372929773	0.0561546249581066	0.107513186782872	1.14989622001052
RGD1308117	50.9526870392617	-1.23635531570808	0.620878991633383	-1.99129835663391	0.0464480960327643	0.107639216960462	0.949804236324623
Swi5	7247.44560668706	0.11207868788838	0.058779330519731	1.90677040547029	0.0565503252608935	0.107639216960462	1.1564025091179
Cdr2	712.130380476226	0.31362240511555	0.164491272240035	1.90662033823834	0.0565697694533285	0.107662147965717	1.1564025091179
Afg3l2	2772.50290094473	0.176439715362352	0.0919683628263654	1.91848272536357	0.0550498304595611	0.107709146964347	1.12468717795763
Ube2e3	8756.10771344944	-0.102954338631844	0.0540065331273065	-1.9063311912497	0.0566072498824174	0.107709146964347	1.1564025091179
Cd72	4.66296028026558	-5.99176198054415	2.86494682934906	-2.09140425196147	0.0364918413575992	0.107909016929686	0.744009627125662
Tshz3	1204.46799699214	0.26230256417385	0.13767588670555	1.90521790308016	0.0567517519334084	0.107959713582629	1.1564025091179
Ccr7	7.43847192873146	-4.0047484105016	1.85477566042422	-2.15915514525657	0.030838132615246	0.108131780452993	0.62730270854237
Uchl3	1365.62274127805	0.254000026968377	0.133390414236569	1.90418500776155	0.0568860935688623	0.108190843117352	1.1564025091179
Mrpl40	454.661385114384	-0.346520464829025	0.18168426097907	-1.90726738222495	0.0564859717560787	0.108259010501183	1.14741612872258
Usb1	832.324889517444	0.253023569399879	0.132301332788166	1.91247936863196	0.0558147364070157	0.108330909092672	1.13290077718455
NEWGENE_1308612	749.93789581661	0.265975555516867	0.139097154736508	1.91215669379223	0.0558560988651328	0.108398956287803	1.13290077718455
Ipmk	4945.0046891294	0.133472077248326	0.0701348128300087	1.90307882580129	0.0570302604079111	0.10841608011826	1.1564025091179
LOC685849	4.15740016088589	-5.48308480733492	2.6300545156638	-2.08477990653021	0.0370892834534985	0.108420466933055	0.751944077816074
Pmfbp1	24.9548835531764	-2.38508843374066	1.13846204637005	-2.09500917605945	0.0361701767860194	0.108493594088821	0.73273327797265
Igbp1b	177.093643857046	-0.528317870597595	0.277698444471177	-1.90248768445093	0.0571074273989078	0.108526042143772	1.1564025091179
AABR07015846.1	117.97288554603	0.666110152761559	0.349690808312838	1.90485462278908	0.0567989711890693	0.108538355064004	1.14989622001052
Pigx	2031.10326223555	-0.178475375681388	0.0932475774820502	-1.91399477070322	0.0556208239245723	0.108657100149942	1.12468717795763
Grin2c	51.3996083079225	-1.12608531440837	0.566956897746502	-1.98619210540387	0.0470119971208311	0.108737179702492	0.949804236324623
Ccdc160	15.0274845707764	-2.47130133717894	1.18314986866653	-2.08874750581195	0.0367304580457493	0.108770659357389	0.741769691332083
AABR07027925.1	46.0966725895679	-1.29735292953736	0.682379112670787	-1.90122016551709	0.0572731808284417	0.108779690768217	1.1564025091179
AABR07055776.1	209.43365471792	0.492935663470098	0.259297622925839	1.9010419683295	0.0572965157196348	0.108811745021262	1.1564025091179
LOC100911313	284.750079726057	0.441115777930404	0.231815578687618	1.90287374311814	0.0570570218604128	0.108957741517576	1.14989622001052
Cdc45	60.5630864270401	0.884019953269875	0.46521737854837	1.90022985819727	0.057402961552433	0.108989326895848	1.1564025091179
LOC100912578	3048.0353965297	-0.160501715265197	0.0841110629055618	-1.9082117110493	0.0563638586037623	0.109224131778023	1.13290077718493
Mir1188	39.9372231742613	1.08421405404858	0.570049904308006	1.90196339979169	0.0571759396413061	0.109383845580085	1.14741612872258
Tnfrsf11b	14.2852646846561	-2.59120532293627	1.30504318776685	-1.98553223925889	0.0470852869190558	0.109431497314068	0.944397395374698
Frk	4.85607938592697	-5.03991699965519	2.41718562398229	-2.08503515396223	0.0370661096530867	0.109435593865809	0.743329531999225
Th	107.508194428042	-0.7742558201466	0.407897991519034	-1.89816041325241	0.0576749538473773	0.109444085136159	1.1564025091179
AC130970.1	34.6249046535875	-1.37382943359935	0.657147991768318	-2.09059367267107	0.0365645034319309	0.109478796523074	0.73273327797265
LOC688778	12.6475115713235	-3.23377161311479	1.554676780278	-2.08002824390068	0.0375229423546034	0.109478796523074	0.751944077816074
Spata5l1	300.086534716297	0.460734938687455	0.242344164030261	1.90115961954802	0.0572811084260484	0.109511017727351	1.14741612872258
Vegfa	3765.69656703431	-0.171677295994679	0.0904770541644664	-1.89746778981784	0.0577662260230873	0.10956792288468	1.1564025091179
Nfkbid	179.933492017152	-0.667497862465181	0.35134631496656	-1.8998288413206	0.0574555847169447	0.109582996898455	1.14989622001052
Abhd4	12475.6742044719	-0.123236966160526	0.0649049324635669	-1.89873036582701	0.0575999368747989	0.109845950174376	1.14989622001052
AABR07005794.1	166.811670445115	-0.566768354846679	0.308055489450146	-1.8398255322712	0.0657938556697272	0.109954159451614	1.31203520054398
Spdya	199.04697270749	0.50237966118577	0.264549435580026	1.89900106981631	0.0575643353281668	0.109990578150402	1.14741612872258
St6galnac3	1531.71834627452	0.212972808032529	0.112372346763741	1.89524214956813	0.0580603284223577	0.110063808828072	1.1564025091179
Tomm20	7659.2392556448	0.11047876873497	0.0580328521987007	1.90372805314994	0.0569456108972225	0.11017767316015	1.13290077718458
Snrpc	6005.41235951923	-0.154179600540891	0.0809976725727631	-1.90350655325788	0.0569744794059131	0.110221127876645	1.13290077718458
Kif5a	69436.8303740528	0.0746404287207891	0.039349631187717	1.89685205344665	0.05784746699559	0.110243555480153	1.14989622001052
LOC108348771	1352.89329054277	-0.212085342381287	0.11129140629753	-1.90567582383037	0.0566922778330144	0.110438879431788	1.12468717795763
Smarcd3	5937.38927695108	-0.120008160872029	0.0630792080186042	-1.90249948662377	0.0571058859059817	0.110438879431788	1.13290077718458
Npffr1	45.7097829131275	-1.11927235820088	0.590063517438448	-1.89686758310327	0.0578454168279025	0.11044066179717	1.14741612872258
Rnf208	10991.9325044083	-0.122608026744831	0.0643390017779098	-1.9056563415152	0.0566948071117521	0.110479560622433	1.12407040108761
Aip	2583.49365105392	-0.225841429877573	0.119097064823012	-1.89628040131125	0.0579229764299432	0.110563878951641	1.14741612872258
Rnaseh2b	576.256389063822	-0.322238161487946	0.175456685557541	-1.83656815620324	0.0662736718837634	0.110619088801267	1.31203520054398
AABR07049821.2	54.2018299228626	1.09506432654664	0.57874850656445	1.89212466922313	0.0584743721704032	0.110724126219486	1.1564025091179
RGD1305464	850.078296611308	0.294748056270921	0.155050831540271	1.90097694635303	0.0573050323049992	0.110748486824257	1.13290077718455
Emsy	8167.89081123473	0.10819257838811	0.0570880088851294	1.8951892087498	0.0580673392942158	0.110789624558302	1.14741612872258
Prr18	195.584901981944	-0.529844720908553	0.279722879138853	-1.89417727480754	0.0582014834535742	0.11079361368602	1.14989622001052
Gmps	5334.78739770604	0.527705268008519	0.27715131010326	1.90403309950766	0.0569058735377164	0.110803661837814	1.12407040108761
Numa1	8121.15195326909	-0.135580827802501	0.0712292520911335	-1.90344309145677	0.0569827527485508	0.110940893900905	1.12407040108761
Foxp3	61.3319953314466	0.988868167164515	0.5209116201235	1.89834154002951	0.0576511052005766	0.111342241401065	1.13290077718455
Il12a	13.0635665238265	-2.97163384805596	1.42687868300247	-2.08261142552286	0.0372866569179333	0.111342241401065	0.73273327797265
Zfp82	855.148080402899	-0.258228744266277	0.136444679223855	-1.89255268681177	0.0584173807851457	0.111382397232928	1.14741612872258
Fbf1	3150.40596355074	0.148202762314316	0.0785666857315307	1.88633084028436	0.0592503858436513	0.112080181644264	1.1564025091179
AABR07017647.1	3.86036501881303	-5.04149361161592	2.43143022281799	-2.07346834974063	0.0381287136962551	0.112091198211957	0.744009627125662
Rbm38	651.929667021127	0.288356901890073	0.152177333312019	1.89487419456114	0.0581090706909212	0.112176327391704	1.13290077718455
Rps21	699.205054288166	0.294498106010129	0.156186848201546	1.88554996404117	0.0593556254578154	0.112241452256837	1.1564025091179
Rfesd	907.396592936767	-0.246474967417284	0.130777851931819	-1.88468432365583	0.0594724700718531	0.112449784725337	1.1564025091179
Tma16	361.958809966066	-0.415750047402347	0.220224322621778	-1.88784800176851	0.0590463588973443	0.112505852477001	1.14741612872258
RT1-T24-3	3.97206761745836	-5.28363596167351	2.46834501911654	-2.14055811515548	0.0323096895349045	0.112579966038799	0.62730270854237
Spem2	8.8358032065017	-4.0208725458087	1.94111953114041	-2.07141934399395	0.0383196247108709	0.112579966038799	0.744009627125662
Pbld1	48.2034206478217	1.13009011580269	0.598791765061099	1.88728399711272	0.0591221376910137	0.112612331903755	1.14741612872258
Tomm70	7324.90007148759	0.113937327024779	0.0603830951149944	1.88690769838471	0.0591727414878874	0.112696077831349	1.14741612872258
Det1	473.358877374495	-0.354860917955194	0.188093321337185	-1.8866215739742	0.0592112429022745	0.112756758247401	1.14741612872258
Recql5	937.775949278663	0.236744804488776	0.125578803681562	1.88522901595005	0.0593989249667513	0.112857543105866	1.14989622001052
Zfp473	126.733881940976	-0.65283621594844	0.357529368749633	-1.82596528568147	0.0678554910226837	0.112979973266409	1.31203520054398
AABR07065531.24	145.766124718276	0.593193324678261	0.315178290562863	1.8820881464231	0.059824048515452	0.11300041571873	1.1564025091179
LOC100911713	805.428184003399	0.265979473163074	0.141332090620788	1.88194678218361	0.0598432416684322	0.11302399841909	1.1564025091179
Rab5a	6932.61400138685	0.10249501535629	0.054145742896961	1.89294688506422	0.0583649333333823	0.11338990296004	1.12407040108761
Uqcc2	626.878381093845	0.297529893718771	0.158243226155137	1.88020619237807	0.0600799820006367	0.113445688839217	1.1564025091179
Sepsecs	1438.28059796235	0.205647001750279	0.109382121460128	1.88007874600642	0.0600973466493852	0.113465761439637	1.1564025091179
Jak2	5229.17139478999	-0.130826425580512	0.0696005920844625	-1.87967403239545	0.0601525167267108	0.113557199433502	1.1564025091179
rnf141	2939.79118893919	0.15397677917083	0.0815273412818661	1.88865203684839	0.0589384693980484	0.113560740797347	1.13290077718493
Rxrb	3596.12149634865	0.181419745375397	0.0958905583558497	1.8919458650157	0.0584981939749509	0.113585143803296	1.12407040108761
Serinc3	25104.9273552044	0.0987238417457847	0.0522818011251892	1.88830223177258	0.05898538788567	0.113625682340021	1.13290077718458
MGC105567	36.7588799870177	-1.16483859765033	0.618744802444237	-1.88258324441491	0.0597568688540223	0.113642866796522	1.14741612872258
Pabpc5	30.1050920569268	-1.61643312650707	0.821959562338242	-1.96656040098709	0.0492339124780262	0.113746025534291	0.944397395374698
Ppp1r3d	565.709889231358	-0.309057348239276	0.163726966618525	-1.88763863780218	0.0590744793013602	0.113759076854441	1.13290077718455
Mrpl52	3165.72656398762	0.141633268007169	0.0754310779963792	1.87765138414126	0.0604288714421694	0.113989504205704	1.1564025091179
Chp1	10854.6088290347	0.143169440489827	0.0761566474201429	1.87993360185601	0.0601171276998447	0.114030325253695	1.14989622001052
AABR07054000.1	167.459648855863	0.535181670162406	0.284566258531689	1.88069264755368	0.0600137404166423	0.114040254885613	1.14741612872258
Ccdc167	239.217613320871	0.494502091878283	0.271577764393167	1.82084896745223	0.0686298184152111	0.114040254885613	1.31203520054398
Oxtr	15.9930309513475	-3.2536202911341	1.57882882474566	-2.06078090299512	0.0393239471779515	0.114040254885613	0.751944077816074
Zdhhc24	1661.94700675789	-0.202132981368942	0.106979410747918	-1.88945685862151	0.0588306382870069	0.114040254885613	1.12468717795763
Foxp4	5006.5306159418	-0.130852736637333	0.0695876212039118	-1.88040249650001	0.0600532435791822	0.114091499915649	1.14741612872258
LOC103689931	2690.22266327522	0.144491425546782	0.0768850864884333	1.87931668085617	0.0602012653649839	0.114113271695156	1.14989622001052
AABR07010787.1	25.7301491606881	-1.67161818855599	0.850878400160581	-1.96457941374528	0.0494629365673553	0.114147319609987	0.944397395374698
Hnrnpul1	17149.5765002958	-0.0941908627987849	0.0499521532173548	-1.88562167458399	0.0593459544794036	0.114154035873474	1.13290077718458
Fzd10	46.3310794063254	-1.07399200847466	0.572412119906677	-1.87625658354292	0.0606200556623776	0.114209490903307	1.1564025091179
Pabpc4l	4.71741599096128	-4.96411167285823	2.40996049179164	-2.05983114236356	0.0394146862730607	0.114209490903307	0.751944077816074
Arid3a	912.305533721581	-0.25245881959033	0.134600791131497	-1.87561170679668	0.060708617712701	0.114316194215425	1.1564025091179
Fbxl17	8725.16583882531	0.111517558624549	0.0590631111321344	1.888108440056	0.0590113940321325	0.114316194215425	1.12407040108761
Rgs5	4.73497146189462	-5.2792494328189	2.54262069951139	-2.07630238904033	0.0378659924965408	0.114316194215425	0.721526643287037
Senp3	4086.07269149113	-0.132607398166453	0.0706065981152389	-1.87811623426498	0.0603652659444506	0.114316194215425	1.14989622001052
Tmem110	595.565526313788	0.354171390487822	0.188580762713457	1.87808865226606	0.0603690384432772	0.114316194215425	1.14989622001052
Tpm3	11149.8381496532	-0.0941694017964137	0.0498792319281222	-1.88794811299651	0.0590329165367542	0.114341619947892	1.12407040108761
Tbx18	27.1634756168614	-2.08854409835357	1.0146465720652	-2.05839565800983	0.0395521682082584	0.114509057048441	0.751944077816074
Gask1a	5.20840473474126	-6.03426168864778	2.92545859164919	-2.0626720562283	0.0391437965736428	0.114522535440702	0.744009627125662
LOC100909913	30.2936231651361	-1.35671426995349	0.691441890453055	-1.96215226280913	0.0497447597986051	0.114643808465198	0.944397395374698
Noc3l	1365.28028207348	-0.206580056423796	0.110059295122473	-1.87698872861138	0.0605196387058899	0.114772120930384	1.14741612872258
St6galnac4	5645.73533618406	-0.116374965651691	0.0620319874242119	-1.87604767288607	0.0606487339965044	0.114772120930384	1.14989622001052
Gpatch2l	1868.80540863281	0.189007549586628	0.100406920907322	1.88241555341675	0.0597796157716198	0.114808429281	1.13290077718493
Slc24a3	3540.03218090278	-0.187574331797182	0.100145498968101	-1.87301809596984	0.0610658861778442	0.11488244622832	1.1564025091179
Mboat1	48.6622953788734	-1.08569331061615	0.56934971454359	-1.90690059708993	0.0565334608557354	0.114908056743646	1.0702140282048
Depdc1	62.7899336205412	0.867785042849836	0.461165637213904	1.88172095408602	0.0598739131529177	0.114951020492847	1.13290077718455
Adarb2	7465.56660108445	-0.1058170371839	0.0561461456232309	-1.8846714410992	0.0594742104066117	0.115067786029561	1.12407040108761
Metap1	5082.36839077838	0.118134020939176	0.0630413934384349	1.87391195682475	0.0609425611653871	0.115247673423071	1.14989622001052
AABR07048473.1	47.1439684120986	-1.06978097270568	0.571685696651184	-1.8712746863744	0.0613070173147464	0.115271728584665	1.1564025091179
LOC100910636	133.806558215071	-0.60189449894658	0.321324043639606	-1.87316981365285	0.0610449392998558	0.11541551697034	1.14989622001052
Hic2	964.822531707165	0.245572726065002	0.13537414271236	1.81402977810016	0.0696731413762049	0.115436893164851	1.31203520054362
Plod1	974.778007079748	-0.26398000045451	0.141150531246001	-1.87020196186466	0.0614557773923206	0.115512760970263	1.1564025091179
Slc35e4	1753.35429327694	0.172627021316194	0.091906455098414	1.87829049799977	0.0603414357231636	0.115758153757141	1.13290077718493
F2rl3	18.4442955379085	-1.85644413890402	0.948942469564141	-1.95632949145664	0.0504263522188587	0.116020230369259	0.944397395374698
LOC103690996	232.824401780776	0.457385099752243	0.244837465154172	1.86811728125118	0.0617457252753119	0.116020230369259	1.1564025091179
Rd3	11.2234540632144	-3.41841175999631	1.65717054568988	-2.06280021624041	0.0391316134943779	0.116028415268403	0.73273327797265
Insyn1	7388.55004664616	-0.130603069064503	0.0698314039334877	-1.87026268566644	0.061447348545921	0.116336580516241	1.14741612872258
AABR07033324.1	5844.66826590537	0.110854366229117	0.0591126213858053	1.87530790599885	0.0607503763424559	0.116451732461026	1.13290077718458
Anks1b	6916.46589068773	-0.111769159059513	0.0597784859120913	-1.86972214759467	0.061522412309341	0.116451732461026	1.14741612872258
Flt1	39.9202456082415	-1.16655366174109	0.623917230358546	-1.8697250291849	0.0615220119457623	0.116451732461026	1.14741612872258
Ncoa3	5305.81448353373	0.121531484551899	0.0648119426009027	1.87514028549125	0.0607734266355878	0.116482934376378	1.13290077718458
Plcd3	239.068676882381	-0.477870420010717	0.25581267910393	-1.86804822061447	0.061755349920128	0.116854567487009	1.14741612872258
Gpat3	174.283981957267	-0.617662915865983	0.330877227889799	-1.86674350424533	0.0619374153495409	0.116933270222996	1.14989622001052
Abca13	4.38546893525648	-5.90102470261498	2.87447865876196	-2.05290259665958	0.040082025143998	0.117034839657996	0.743329531999225
Clec16a	6633.58211757695	0.116666654057923	0.0621783396854954	1.8763230836982	0.0606109291724966	0.117034839657996	1.12407040108761
Lrig1	1912.33769430363	0.181461474105765	0.0968977161927833	1.87271156881281	0.0611082249672083	0.117059405427597	1.13290077718493
AC112062.1	1001.89103586786	0.223386548854657	0.119709866475742	1.86606631041497	0.0620320887042618	0.117059835017167	1.14989622001052
Chrdl2	6.59099606506094	-5.83386586299873	2.74951873220594	-2.12177709308356	0.0338564611313972	0.117102504286912	0.62730270854237
Lrrc29	234.134815356902	0.449398016115935	0.248759508148548	1.80655613713295	0.0708315138071588	0.117120916249234	1.31203520054398
Wars1	9117.49563405631	-0.10692921208729	0.0573175248584897	-1.86555878592604	0.0621031203438179	0.117154734859438	1.14989622001052
Igdcc3	233.521950831982	0.499900844443365	0.267857933551529	1.86629097676958	0.0620006665334379	0.11720121914857	1.14741612872258
AABR07040887.1	150.961215963134	-0.60869117001964	0.326244802992979	-1.86574978186776	0.0620763812180354	0.117331282795823	1.14741612872258
Trappc10	14105.5426686156	-0.103364104228113	0.0552364524498437	-1.87130236725413	0.0613031826186601	0.117341378710079	1.13290077718458
AABR07021704.1	3281.45488280558	-0.152232777931794	0.081214512644314	-1.87445288994727	0.0608680294717496	0.117346247124453	1.12468717795763
Ppp1r3a	3.6635579399616	5.39928913112967	2.63305584170614	2.05057904416911	0.0403079588707234	0.117456114694662	0.744009627125662
Prmt7	2030.25136071359	-0.166679743923749	0.0891326296338561	-1.87001937010548	0.0614811280465107	0.117642707129099	1.13290077718493
Adamts9	388.93158903614	-0.389168766208396	0.215754116442158	-1.80376056144787	0.0712688509466162	0.117739180974258	1.31203520054398
Fyco1	906.394621791615	-0.323504809999986	0.173572199026802	-1.86380544703494	0.0623490305499978	0.117767968632528	1.14741612872258
SNORD14	156.603960994	0.559132785128892	0.310056273052072	1.80332679492342	0.0713369068987755	0.117825396846782	1.31203520054398
LOC688754	915.242863704225	0.255425169789193	0.141645919280284	1.80326529057125	0.0713465609561275	0.117828237082025	1.31203520054362
Ubxn10	168.711014351471	0.593231331805257	0.31858619119833	1.86207484252182	0.0625925415266476	0.117933575944442	1.14989622001052
Trappc8	4078.09799794284	-0.138003598678183	0.0737213648487997	-1.87196206908572	0.0612118513624416	0.117968821402548	1.12407040108761
AABR07064503.1	94.2609270476467	0.704990083151329	0.379265273076261	1.85883109580026	0.0630510833188578	0.118102877964206	1.1564025091179
LOC100909715	491.363705769182	0.339105320976455	0.182199015576717	1.8611808626028	0.0627186399716859	0.118131756102338	1.14989622001052
Zc2hc1a	12095.5418961166	0.0924379839461591	0.0494949624468352	1.86762408488442	0.0618144868879143	0.118162261489468	1.13290077718458
AABR07049466.1	49.268653676858	-1.0391925570123	0.556472579596443	-1.86746408559058	0.0618368076570533	0.118191792236745	1.13290077718455
Stxbp3	1126.49122763561	-0.224747945459518	0.120744384925466	-1.86135318506323	0.0626943170624051	0.118301729751773	1.14741612872258
Znhit3	995.621508627691	0.230791429209628	0.123999648701735	1.8612264762521	0.0627122009533487	0.118322327569876	1.14741612872258
Zwint	198715.109907711	0.104791033498875	0.0561530499468038	1.86616815289906	0.0620178432303887	0.118498306393815	1.13290077718458
Lactb2	555.051245484335	-0.334389114316275	0.17973769787659	-1.86042838128409	0.0628249423815619	0.118508707339433	1.14741612872258
Dhx58	54.2560492833874	-1.02207718997453	0.549403687769405	-1.86033915084223	0.0628375577656362	0.118519338254128	1.14741612872258
Plek	39.1023025972809	-1.80439694558128	0.928912026935829	-1.94248421083898	0.0520785095409028	0.118649818644985	0.949804236324623
AABR07006685.1	15.8441825276044	-1.80823273218658	0.929776928018533	-1.9448027561193	0.0517987222867578	0.118674844215944	0.944397395374698
Zscan22	565.388184721614	0.296040127641944	0.159278083711633	1.85863692444915	0.0630786195769786	0.118677861640188	1.14989622001052
Ccdc157	544.067281782847	0.365112393406384	0.196370981735579	1.85929911934759	0.0629847517628304	0.118744206562768	1.14741612872258
AABR07002262.2	3.92056399016322	5.45090637905305	2.6489881448499	2.05773151142657	0.0396159137170026	0.11874595879889	0.721526643287037
Smarca2	13237.2936500833	0.0919631071702368	0.0493135119723939	1.86486631132089	0.0622001456019033	0.11874595879889	1.13290077718458
LOC102553138	13.0571549714215	-2.07996042869736	1.06995517966786	-1.94396968043373	0.051899107442175	0.118838849378933	0.944397395374698
Ung	148.024391093199	0.592542817636916	0.329500930420067	1.79830392855494	0.0721288575343816	0.118869024231584	1.31203520054398
Rpl39	705.402406896249	0.322163278973443	0.173683555299235	1.85488648259414	0.063612438672966	0.118929599867043	1.1564025091179
Fam32a	5143.2603165114	0.114347073559881	0.0615652010389532	1.85733290284445	0.063263806028165	0.118933834092745	1.14989622001052
AABR07048992.1	9068.56210859038	0.114785942000654	0.0618925870687017	1.85459919252107	0.0636534835312019	0.118979932416359	1.1564025091179
Tcp11l1	2712.19518725516	-0.161502916761374	0.0869222452042513	-1.85801593575812	0.0631667513396064	0.118981648361283	1.14741612872258
Hmgn1	1054.39703109712	0.233006484357861	0.125032414062648	1.86356862822078	0.0623823066465371	0.118996386146486	1.13290077718455
Sirt6	2586.0353961743	-0.170769574326233	0.0919694393524929	-1.8568078214734	0.0633385005499722	0.119021435172211	1.14989622001052
Stk17b	389.65200739549	0.356956473235602	0.192167411920176	1.85752864998712	0.0632359789983289	0.119072421641348	1.14741612872258
LOC100911417	4269.20894481188	0.123210457119904	0.0661470185771289	1.86267589636316	0.0625078790750404	0.11919625827733	1.13290077718458
Reck	1264.72771722278	-0.231157900588913	0.124489019763363	-1.85685372917478	0.0633319671252047	0.119226723933761	1.14741612872258
Eif4e2	2047.95689637099	0.163180859195743	0.0880498432160481	1.85327824826838	0.0638424872210429	0.119227399363084	1.1564025091179
Mettl22	1536.51884297856	0.238259786609627	0.128386035252399	1.85580765183084	0.0634809795256728	0.119227399363084	1.14989622001052
Nnmt	51.5047633541905	-1.06824417386536	0.550826247635351	-1.93934871195997	0.0524588911557106	0.119264768009139	0.949804236324623
Mypop	1185.55258218746	-0.360282788780382	0.20063856641137	-1.79568063719959	0.0725453230676905	0.119383131486286	1.31203520054362
Mrvi1	22.6532186376842	-1.61762028872633	0.791923747631174	-2.04264652192209	0.04108744227153	0.119583409906362	0.741769691332083
Etv1	13935.730883933	-0.136518682029903	0.0736453743033126	-1.85373057468136	0.0637777152192922	0.11972727618277	1.14989622001052
Rgs18	3.93366706781441	-5.1803643263747	2.54391423663243	-2.03637538238409	0.0417126754866988	0.119733914687225	0.751944077816074
Sf3a3	1764.92598852822	-0.20346793110039	0.109943326319943	-1.85066195385324	0.0642182007504017	0.119849348795202	1.1564025091179
Kcnq2	11384.6915678734	0.0969192551963004	0.0520219685780561	1.86304474523832	0.0624559711549368	0.11989992777557	1.12407040108761
Bcl2l12	97.9745866683035	-0.85659894702542	0.462947087343494	-1.85031717542668	0.0642678485868661	0.119915440489715	1.1564025091179
Hivep3	11267.8731819812	-0.0937155440353477	0.0505833883774023	-1.85269407688028	0.0639262194733231	0.120173980107979	1.14741612872258
Rnf170	1209.99547742195	-0.211096954517454	0.113587928517994	-1.85844532312264	0.0631058011120629	0.120173980107979	1.13290077718455
Zfp300	206.473135935804	-0.492743701898916	0.265961562542648	-1.85268764850147	0.0639271413897596	0.120173980107979	1.14741612872258
Rsl24d1	2779.57847087807	0.157181488126793	0.0844729468354487	1.86073167819017	0.0627820779728847	0.120393205180894	1.12468717795763
Alg5	1163.66125794947	0.227513439943062	0.123120744940784	1.84788875386099	0.0646184377696935	0.120502870645734	1.1564025091179
Rundc3b	8632.02242606785	-0.104928108159357	0.0566901201564068	-1.85090643431101	0.0641830149372727	0.120614928074801	1.14741612872258
Fau	666.31208805899	0.272951030097257	0.147043132430631	1.85626506716337	0.0634157856856126	0.120686680287756	1.13290077718455
Cox19	4335.3254229182	0.130898733544451	0.0707748949034702	1.84950798899784	0.0643844952936639	0.12070588183405	1.14989622001052
Dmap1	1343.34008804315	0.207362451472392	0.112072903726707	1.85024608604816	0.0642780893437264	0.120753504362858	1.14741612872258
Rnf220	4238.82605391527	0.138945066258038	0.0752410571109017	1.84666552535591	0.0647956310897985	0.120766474770365	1.1564025091179
Slc1a3	21808.5151373859	0.0956254117052041	0.0515321036318401	1.85564735312145	0.0635038394506529	0.120800786125286	1.13290077718458
Marchf10	75.6701663074797	-0.869273241116849	0.470837569295802	-1.84622744191157	0.0648591880021881	0.120858193975514	1.1564025091179
Tlr8	105.810914161532	-2.36891343988029	1.27688456069182	-1.85522913566815	0.0635635127483881	0.120887558149995	1.13290077718455
LOC100359951	296.006949841481	0.385838322020736	0.215686861307862	1.78888189888399	0.0736338375313767	0.120906462666194	1.31203520054398
Khk	157.176534534113	0.632604836550071	0.353641732483386	1.78882970657257	0.0736422451754378	0.120906899242029	1.31203520054398
Ctxn2	73.5740244090725	-0.923847244721676	0.478108095661333	-1.93229784876113	0.0533227538002276	0.120920519747826	0.949804236324623
Fbxl19	10548.6856127057	-0.104908454945931	0.0564517409144668	-1.85837413065583	0.0631159033027582	0.120925758610656	1.12407040108761
RGD1305807	17.1153322631675	-2.63967225259633	1.36466678242286	-1.93429801809185	0.0530764967831662	0.121015826730626	0.944397395374698
Sytl1	4.98167477083887	-5.84125944298686	2.86937363617104	-2.03572632345698	0.0417778442767472	0.121015826730626	0.743329531999225
Pabpn1	3828.50615164511	0.176056611563254	0.095422841737395	1.84501539000237	0.0650352999014402	0.12107923369257	1.1564025091179
Abhd2	7403.40404873215	-0.110228530311337	0.0594547067404436	-1.85399165775978	0.0637403534937206	0.121106483757518	1.13290077718458
Med10	734.896576203484	0.276153681925615	0.148951801477585	1.85398014113426	0.0637420011741179	0.121106483757518	1.13290077718455
Akap10	3086.42950454897	-0.143915439761436	0.0776422736110744	-1.85357065253314	0.0638006094621294	0.121204446656027	1.13290077718493
Zkscan5	3710.1983027017	0.131592281373171	0.0708967240772787	1.85611229694807	0.0634375533453439	0.121448049249368	1.12407040108761
Lrrn4cl	76.7196213727559	-0.989608741004214	0.527054978088216	-1.87761956939258	0.0604332266883315	0.121505184687757	1.0702140282048
Tmem252	5.69979777197397	4.60720785036968	2.19115051068943	2.1026432588239	0.0354969654877242	0.121746300346425	0.62730270854237
Afg3l1	1540.25531085974	-0.196062807790416	0.106308813696628	-1.84427613264426	0.0651429079904784	0.121858071235952	1.14989622001052
Tmx3	1524.65951563672	-0.184276094796492	0.100052824057557	-1.84178804079018	0.0655061600605799	0.121858071235952	1.1564025091179
Sgms2	28.7474722821838	-1.45463938002184	0.753300825717607	-1.93102055694168	0.0534805102749073	0.12190900614383	0.943534126886499
Znf768	1870.59057791738	-0.180983437646109	0.0982863513498493	-1.84138931968184	0.0655645268133309	0.121929790925401	1.1564025091179
AABR07013802.1	124.690630926772	0.618289413996162	0.334167797647973	1.85023637330697	0.0642794886140342	0.122006376411029	1.13290077718455
Chd7	2369.14951666923	0.184328426683711	0.0996619076404881	1.84953741151175	0.0643802508884367	0.122170663067428	1.13290077718493
Tnpo1	13384.098074021	-0.104464997736161	0.0566843380651889	-1.84292524711187	0.0653399255154854	0.122170663067428	1.14989622001052
Shisa8	265.596576874893	-0.471594663941212	0.255808428252847	-1.84354623169443	0.0652492981744285	0.122239937309769	1.14741612872258
Thoc5	4689.41294453869	0.114044693161438	0.061927812162264	1.84157471706923	0.0655373821028923	0.122501316378592	1.14989622001052
Tmem184c	4156.82189769357	0.148840697753224	0.0808351034046791	1.84128789949205	0.0655793800365352	0.122566297346858	1.14989622001052
Mcph1	1385.63649405364	-0.209188195124884	0.11377006047825	-1.83869283575598	0.0659603777587492	0.122571249701476	1.1564025091179
LOC100360647	666.459367975574	0.271467368713439	0.146917630991726	1.84775215119503	0.0646382057782268	0.122592535550962	1.13290077718455
AABR07039000.1	11.7309641709344	3.18973447527703	1.65509651015349	1.92721962478262	0.0539522652563831	0.122835219091959	0.943534126886499
Ankrd34c	50.4505298258974	-1.09194869486781	0.593093234371848	-1.84110799379511	0.0656057344701355	0.122835219091959	1.14741612872258
Socs3	178.869740097947	-0.608938206392557	0.329764569572798	-1.84658469277468	0.0648073543699184	0.122872691595476	1.13290077718455
Asphd2	1439.00198133165	-0.261540664946808	0.141644593350449	-1.84645709914052	0.0648258630426775	0.122894235416768	1.13290077718493
Arhgap5	16020.6328909421	0.0847392518612599	0.0460816123491515	1.83889511545748	0.0659306143897378	0.123127677176796	1.14989622001052
Nab2	1194.31385514777	-0.247538361760382	0.134564396430359	-1.83955316805133	0.0658338653093789	0.123199161016872	1.14741612872258
LOC100364457	321.291042180083	0.39783413991367	0.216329270694324	1.83902131522375	0.0659120510048148	0.12331829437414	1.14741612872258
Tgif1	533.600868993733	-0.385117918621841	0.208763530239376	-1.84475668801083	0.0650729404991039	0.12331829437414	1.13290077718455
Slc9a5	2371.83204731991	0.183301240386309	0.0997087830455054	1.83836603744981	0.066008486148896	0.123485114239642	1.14741612872258
AABR07034293.2	5.88838609498363	-4.31114650862529	2.12858702858983	-2.02535599941215	0.0428308221371674	0.123669602781043	0.743329531999225
Vstm4	59.9903702825952	-1.10558935701575	0.591670170074212	-1.86859066577089	0.0616797853976888	0.123683657500308	1.0702140282048
Foxo4	509.307957456147	0.373356300245436	0.210154561966891	1.77657956482647	0.0756374403249563	0.123703961812595	1.31203520054398
Odaph	112.783288713669	0.705040759333215	0.384476242488036	1.83376937615373	0.0666882353693172	0.123732744384299	1.1564025091179
Pank4	2284.32034891479	0.166539465503687	0.0907016493229382	1.83612389352186	0.0663393352591362	0.123768204993967	1.14989622001052
Lama2	98.7063529749826	-0.785501782232383	0.409023230960693	-1.92043317536619	0.0548032064232704	0.123770281866604	0.949804236324623
RT1-N3	41.4684173257658	-1.09509193425423	0.596135113881276	-1.83698612739716	0.0662119433646498	0.123770281866604	1.14741612872258
Tbce	3733.46282527258	0.131932700689891	0.0718394508626175	1.83649372462762	0.0662846693615652	0.123892590347671	1.14741612872258
Cotl1	5028.45278989298	-0.123393812152034	0.0669978206051001	-1.84175859807954	0.0655104685636588	0.12400072358693	1.13290077718458
Aim2	72.5149697373141	-0.90433467358532	0.484383190190829	-1.86698195127095	0.0619041083489799	0.124008385967763	1.0702140282048
Rpl3l	4.42607622950153	-5.69417001720221	2.81418432187124	-2.02338204109388	0.0430337742978621	0.124008385967763	0.744009627125662
Saxo2	66.2189725773003	-0.951603650288374	0.519328209783387	-1.83237427191812	0.0668956784713604	0.124008385967763	1.1564025091179
Mtif2	508.275793694247	-0.312883480272932	0.176308929611519	-1.77463206748713	0.075958658765531	0.124092644112637	1.31203520054398
Pdcd4	9689.49244380988	-0.0985171967968118	0.0535115332167847	-1.84104604885271	0.0656148108218049	0.12412991826733	1.13290077718458
Tnf	9.8118848295537	-2.88275768232089	1.4252484132986	-2.02263525110617	0.0431107670071479	0.124286241871546	0.743329531999225
Aven	201.695076040898	-0.477780822062155	0.260606023822	-1.83334527366294	0.0667512405894848	0.124386035239247	1.14989622001052
Itga1	49.6047186575387	-1.1127425017582	0.59655353623816	-1.86528523286461	0.0621414339325501	0.124403844634175	1.0702140282048
Adm	50.9519963153434	-1.05555018634417	0.57678737402791	-1.83005078452548	0.0672423452538065	0.124561890116366	1.1564025091179
Pxylp1	4294.40715757306	-0.122375474455085	0.0664092430472185	-1.84274761825057	0.0653658679990356	0.124561890116366	1.12407040108761
Clp1	635.98570311706	0.294669557040995	0.16105946004104	1.82957000455552	0.0673142624462744	0.124674602582582	1.1564025091179
Mrs2	1882.60514423082	-0.212536163103937	0.116012918751242	-1.83200427496926	0.0669507837026408	0.12468930582936	1.14989622001052
Msi2	5532.76070186632	0.130604117217395	0.0710471969937178	1.83827262360461	0.0660222430313028	0.124790882519838	1.13290077718458
Cited4	524.292741539357	-0.312229150534848	0.170421921128355	-1.83209500554621	0.0669372673517706	0.124906131247255	1.14741612872258
Clcn2	1014.45728672037	-0.233332339313351	0.127629921753658	-1.82819464360178	0.0675203446305393	0.125001329322394	1.1564025091179
Anln	252.354738687299	0.430389124104387	0.234246655913881	1.8373330557283	0.0661607428698037	0.125011448670789	1.13290077718455
LOC100910678	1186.41946802013	0.230517370482011	0.126138408253333	1.82749547639008	0.0676253057344491	0.125168138778556	1.1564025091179
Mgp	29.6451563484609	-1.46485226415805	0.764181421976729	-1.91689070426349	0.0552518182762514	0.125209610905037	0.944397395374698
Noc4l	2001.31012010004	0.163005873430815	0.0891123483343145	1.82921757172509	0.0673670211044862	0.125368049239667	1.14989622001052
Kcnc4	386.065571944512	-0.401875202736829	0.227426622930786	-1.76705434727901	0.0772191270614614	0.125930194987124	1.31203520054398
SNORD24	163.30750303442	0.520375993991475	0.284059953783444	1.8319231101058	0.0669628769303219	0.12645762282539	1.13290077718455
Agtr2	31.3424436072902	-1.42754984137656	0.746568374270835	-1.91214882732051	0.0558571075568882	0.126511813464767	0.944397395374698
Ghrhr	3.777039814412	-5.99757013577646	2.97786371985904	-2.01405124612632	0.0440041534321726	0.126511813464767	0.744009627125662
Cd59	1809.29215936026	-0.170935815378688	0.0931626500243841	-1.83481057412974	0.0665337613184106	0.126523173302242	1.12468717795763
Mir339	3.48782138894357	4.58944000387365	2.20239130739406	2.0838440419128	0.0371743557458226	0.126716573724402	0.62730270854237
RGD1564887	727.068193317286	-0.257499979667918	0.141093831737101	-1.82502648413231	0.0679970328445383	0.126716573724402	1.14741612872258
Fscb	10.0160104223052	-2.54316739020036	1.26609444986729	-2.00867114650644	0.0445720206154736	0.126734113145358	0.751944077816074
Fgf14	653.259345192028	-0.284580400386444	0.155477076435799	-1.83036886794019	0.0671947996984291	0.126798140781202	1.13290077718455
Tmem198	1719.58919727095	0.201409887976584	0.109846720417771	1.83355394872581	0.0667202334267969	0.126808177533071	1.12468717795763
Evi5l	8308.85245948571	-0.109454884794581	0.0596967163410147	-1.83351600395112	0.0667258707830025	0.126874558014785	1.12407040108761
SNORD15	334.342557451212	0.431263572729734	0.236991802420707	1.81974046496408	0.0687985379219362	0.127144140316414	1.1564025091179
Slc8a1	12139.3267886076	-0.0943115084679003	0.051471968726142	-1.8322887350528	0.0669084145236535	0.127193746515226	1.12407040108761
Pkd1l1	7.02733247852974	-4.56915291874295	2.1946351276536	-2.0819647244178	0.0373456919545806	0.12720209176294	0.62730270854237
Lpar3	11.5337724073698	2.7451764880561	1.36432415564305	2.01211455261687	0.0442078629742509	0.127325010278987	0.741769691332083
AC118165.1	462.605676251747	0.387773492959408	0.212142302973265	1.82789329390978	0.0675655677133531	0.127385972954197	1.13290077718455
Nsun6	573.204648556123	0.287244541338655	0.15772072178602	1.82122258943476	0.0685730280007488	0.127385972954197	1.14989622001052
Kifc2	16475.5441031979	0.131605036049551	0.0723730831560141	1.81842517011264	0.0689991742199478	0.127427984874091	1.1564025091179
Ptprs	49102.8952062466	-0.0813367261919691	0.0447301621408415	-1.818386571814	0.0690050692927904	0.127427984874091	1.1564025091179
Cramp1	4408.79293506727	0.127965938714971	0.0704040549886545	1.81759330106188	0.0691263162693967	0.12763789595806	1.1564025091179
Alyref	1711.30472816603	-0.200720160880952	0.110224495654811	-1.82101228668394	0.0686049891939085	0.127653405845663	1.14741612872258
Ednra	138.595439085706	-0.711366116401597	0.390972928501319	-1.81947665565596	0.0688387411592309	0.127798084335282	1.14989622001052
AABR07064502.1	81.0331209706065	0.758058041115598	0.409412704044975	1.85157430051883	0.0640869762493692	0.12780682779938	1.0702140282048
Col19a1	774.065178636852	-0.259671739269939	0.142725447389152	-1.81937940304313	0.0688535668467671	0.12780682779938	1.14989622001052
Prss53	146.925313182425	0.580258793860219	0.318965086709689	1.8191921876025	0.0688821143160571	0.127836586689366	1.14989622001052
Cenpu	79.2133410579029	0.839229262405859	0.462056074019739	1.81629310725176	0.0693254220258324	0.1279214209415	1.1564025091179
Pheta2	17.6369360372315	-2.55641864094924	1.34115457920837	-1.9061327311414	0.0566329870619503	0.128063118710793	0.943534126886499
Enpp1	87.0594226364926	-0.713661779222308	0.392326875635326	-1.81904891951799	0.0689039670589639	0.128111447899487	1.14741612872258
Gprc5b	3691.68193446529	-0.145861475966243	0.0799498455751436	-1.82441222890356	0.0680897746032553	0.128205641308343	1.13290077718458
Sec22c	1197.57268177208	0.213201195543083	0.121331599888875	1.75717781466946	0.0788875055026193	0.128242597480248	1.31203520054362
Rbm34	2159.34826515479	0.217594779653091	0.119735103678097	1.81730146773068	0.0691709653632984	0.128288350308685	1.14989622001052
Rab21	3022.42373224913	0.140912862759504	0.0776562976735568	1.8145709618022	0.069589868361758	0.128325062851861	1.1564025091179
LOC100364116	180.681562543602	0.492195729249126	0.270875188442112	1.81705726567243	0.0692083453040832	0.128329584076112	1.14989622001052
Pcdhb6	687.578130537209	-0.272357613638899	0.149915186886718	-1.81674464939102	0.0692562216046233	0.128404307027126	1.14989622001052
AABR07051952.1	3.71631037327165	-5.36994572132563	2.67606363055337	-2.00665845909471	0.0447860420791399	0.128437907538171	0.743329531999225
Vwa7	23.47176142817	-2.31952147259782	1.15886637212749	-2.00154351561652	0.0453338491584642	0.128505425492454	0.751944077816074
AABR07006263.1	7.31313520910536	-3.58172290158618	1.78586398146837	-2.00559669647473	0.0448992946557233	0.128616849526917	0.744009627125662
LOC100361018	24.8398075779051	-1.57087421123661	0.825355500567331	-1.90326981543932	0.0570053473624738	0.128632353850899	0.944397395374698
Tmem134	1352.54633157423	-0.204754373978086	0.112939054031112	-1.81296342292438	0.0698374629839772	0.128683046008904	1.1564025091179
Abo2	4.57655096595126	-5.22090300241748	2.58711645210095	-2.01803942693715	0.0435871552979264	0.128706524870453	0.721526643287037
Gda	15249.2299047544	0.309484234290447	0.170456686443096	1.81561803616172	0.0694289849484196	0.128901502283339	1.14741612872258
Phkg2	3074.44633693618	-0.152122095392702	0.083950425162698	-1.81204675375837	0.0699789726475109	0.128901502283339	1.1564025091179
Pan2	1582.22358253481	0.175344140970793	0.0966625771962879	1.81398164684488	0.0696805513881345	0.129063933563902	1.14989622001052
Kdsr	375.129607455039	0.497403163428194	0.274357773864972	1.81297273418247	0.0698360267760802	0.129312982594813	1.14989622001052
Nsun4	487.706805053181	-0.354073594314	0.194578705943751	-1.81969343765888	0.0688057032378457	0.129312982594813	1.13290077718455
Rab28	2805.5395009074	0.157183727237098	0.0866981569026447	1.81299963981476	0.0698318768736055	0.129312982594813	1.14989622001052
Kpnb1	24729.9984483488	0.0724757620094455	0.0400383672227555	1.81015778206496	0.0702713224843038	0.129357246861132	1.1564025091179
Stox2	41249.0608093244	0.0659016699282576	0.0364067357578471	1.81015047233542	0.0702724557301439	0.129357246861132	1.1564025091179
Ctse	4.32598163160089	-5.83367499062708	2.91309436294963	-2.00256986688212	0.0452234769228551	0.129375668506321	0.744009627125662
Ash1l	37844.2859707777	0.102509768516772	0.0565636775835351	1.81228966884945	0.0699414500330769	0.129448123083844	1.14989622001052
Kcnk6	7.42407084198632	-3.39088109278727	1.69404310440771	-2.00164983049403	0.045322405688469	0.129630362551063	0.744009627125662
Cox7b	7988.53957452681	0.0937510225872778	0.0517404206626977	1.81194936930359	0.069994020070654	0.129797071555963	1.14741612872258
Dcaf12	2872.8064438537	0.138119156874311	0.0758559894598166	1.82080753092645	0.0686361191335452	0.129836995498587	1.12468717795763
Ggt6	8.0884051203983	-3.45062283097791	1.71397042394636	-2.01323359071329	0.0440900609918095	0.129992527763006	0.721526643287037
Serinc2	164.45211583137	-0.553073185759297	0.305378276565144	-1.81110847824605	0.0701240613984609	0.129995631556037	1.14741612872258
Klf11	3961.11332360811	0.131684858935158	0.0728638397336997	1.80727311951217	0.0707197050682256	0.130066859213798	1.1564025091179
Btbd6	2915.33416886288	0.18560452122189	0.102524607248184	1.81034120689283	0.0702428905784365	0.130187491274475	1.14741612872258
Ralb	411.283261560178	-0.348206075928625	0.199165170205613	-1.74832816184249	0.0804072194426994	0.130313674686515	1.31203520054398
Tars3	1464.93197367819	-0.239809085647186	0.132597822167029	-1.8085446783968	0.0705217697302125	0.130392033755803	1.14989622001052
Zfp950	160.999212077152	-0.529688011703472	0.303034291233434	-1.74794743376234	0.0804731301693332	0.130392033755803	1.31203520054398
Arl8a	22669.7191549209	-0.0716785823860155	0.0396951944697554	-1.80572442945528	0.0709613947726881	0.130440178908976	1.1564025091179
Rnf157	9462.65200528879	0.0918712871589878	0.0506432681343928	1.8140868578068	0.0696643545505922	0.130698207840943	1.13290077718458
Dazap1	4190.49074140477	-0.14033994417339	0.0777870131019322	-1.80415648547257	0.0712067787716145	0.130862686185381	1.1564025091179
Mat2a	12723.6526441559	0.100513874653965	0.0557290964585451	1.80361572394653	0.0712915693569758	0.131004223683986	1.1564025091179
AC128960.1	140.652319187202	0.589698586881792	0.326325216297623	1.80708862640869	0.0707484617278644	0.131010117593514	1.14741612872258
Fam8a1	4123.39192993875	0.121262439568981	0.0667821133079558	1.81579218689588	0.0694022562633277	0.131172110095515	1.12407040108761
Ltbp2	84.0776522220975	-0.873793419176427	0.475508798206952	-1.8375967436803	0.066121849008564	0.131246709819612	1.0702140282048
Znf48	2195.43600285076	0.158241443590277	0.087627317997023	1.80584602162139	0.0709423945432956	0.131326273332835	1.14741612872258
Slc39a7	2891.33369248628	0.162197762054383	0.0900213965644014	1.8017690043094	0.0715817562755687	0.131465776070267	1.1564025091179
Ascc2	1301.07254735229	0.214995352295595	0.118765209445104	1.81025532056145	0.0702562022796652	0.131693652652681	1.13290077718493
Rxfp2	24.6600628567557	-1.57427705546735	0.786977525189355	-2.00040916681651	0.0454560993469472	0.131725836622819	0.73273327797265
Calr4	14.0985544277058	-3.21574166300297	1.61181057330939	-1.99511140840847	0.0460307303666605	0.131737327639843	0.741769691332083
Lcn12	127.311379189872	0.654067244818572	0.362524541163322	1.80420128998634	0.0711997572018494	0.131737327639843	1.14741612872258
Dnajb12	4584.47606348807	0.130961355573596	0.0725962774207516	1.80396791993304	0.0712363361697169	0.131784209394469	1.14741612872258
Dph6	171.545005876368	-0.537942172030865	0.298230863968135	-1.80377766698333	0.0712661682586588	0.131825035907298	1.14741612872258
LOC103693015	323.04909927704	0.373074902804817	0.214167343796788	1.74197847435979	0.0815122109268516	0.131845502473548	1.31203520054398
Rnasel	651.670812155625	-0.273415381895706	0.156979511274975	-1.74172654555393	0.0815563052082573	0.131902457809513	1.31203520054398
Serp1	6072.64439196995	0.10277738637772	0.0567110962776371	1.8122976476166	0.0699402178488327	0.1320161323392	1.12407040108761
Ppargc1b	1421.68603497296	0.212373934480224	0.118039542798492	1.79917618660022	0.0719908151012332	0.132073081655291	1.1564025091179
Tob2	1637.53091144574	0.173419120671766	0.0962580679961402	1.80160608125565	0.0716074038159484	0.132098608305613	1.14989622001052
Rab7a	24451.4124043642	0.07209442255134	0.0398035702738103	1.81125517272445	0.070101361262983	0.132277085999239	1.12407040108761
Ubr2	7306.23583968134	0.133075618607793	0.0738544147683459	1.80186410013812	0.0715667896567238	0.132280244910209	1.14741612872258
Supt3h	669.846357067418	-0.322562037696876	0.179405627463532	-1.79794827095066	0.0721852056278479	0.132372053758761	1.1564025091179
Ruvbl2	4217.44011935966	0.137069038811467	0.0761308423723005	1.80044032799693	0.0717911378442796	0.132379903360587	1.14989622001052
Zbtb8os	239.037075768944	-0.50518280347828	0.29048537131842	-1.73909894734257	0.0820173597959046	0.132532657852885	1.31203520054398
AC119015.1	177.556258070809	0.522053904343559	0.290133143257583	1.79935976456186	0.0719617898709107	0.132665703779176	1.14989622001052
Appl2	897.563595456704	0.242899160951728	0.139746622384939	1.73813976185163	0.0821861901809573	0.13277657664983	1.31203520054362
AC111734.1	149.62492964299	0.529003363609479	0.304420370537842	1.73773970077906	0.0822566898928281	0.132876017424656	1.31203520054398
RGD1306233	215.457908328878	0.532484148260086	0.294987654623809	1.80510655247303	0.0710580099182801	0.132921363329003	1.13290077718455
Trib3	27.0140955434242	-1.68144529828921	0.84473438628169	-1.99050177854191	0.0465356882679547	0.132936256484574	0.741769691332083
Nexmif	28935.5945533385	-0.0972077349825292	0.0538576196941802	-1.80490217604313	0.0710899912328273	0.132952266160076	1.13290077718458
RGD1560171	79.2554229369983	-0.757998860028039	0.421330106640315	-1.79906170501871	0.0720089204626976	0.132952737621329	1.14741612872258
Vdac1	25854.4588940766	0.0729805957975767	0.040438938945255	1.8047109469508	0.071119925905633	0.132979328761884	1.13290077718458
LOC108348101	1003.07701955306	-0.23195890946077	0.129214809217404	-1.79514183293417	0.0726311051611506	0.133030471146438	1.1564025091179
LOC103694506	1356.77761521691	0.221052209003399	0.123198522666569	1.79427645899348	0.0727690535984043	0.133268648951128	1.1564025091179
AABR07058412.1	4.33093246043938	-5.99717090479973	3.01690565663834	-1.98785497040774	0.0468277321065159	0.133280821284191	0.744009627125662
Twsg1	7620.77745848941	-0.144033248823369	0.080282600287253	-1.79407802323312	0.0728007162589895	0.133297657936755	1.1564025091179
H1f1	147.798471727459	0.629425443153108	0.362638334320492	1.73568369249357	0.0826197784996201	0.133317523712606	1.31203520054398
Rnf14	48278.5133273827	0.0842612850543225	0.0467359366543702	1.80292278461147	0.0714003421399294	0.133416618484822	1.13290077718458
Cisd2	8775.75920143499	0.0946763947407613	0.0527180343872898	1.79590145651537	0.0725101907759078	0.13347340183973	1.14989622001052
Zfp697	523.183155214146	0.297502222034979	0.165719123088958	1.7952196251683	0.0726187148683079	0.133658647741717	1.14989622001052
Dctn3	2581.1362393379	0.144819461047587	0.0806770617999275	1.79505125517248	0.0726455340385555	0.133688620584721	1.14989622001052
Sars2	1244.82315961275	0.214956768667568	0.119751851571727	1.79501833037477	0.072650779482069	0.133688620584721	1.14989622001052
Smim11a	130.441856561364	-0.673501665807127	0.37386128099678	-1.80147477163576	0.071628080211539	0.133769494055525	1.13290077718455
Auts2	15269.5550678818	0.129809719901381	0.0719188912565201	1.80494606679038	0.0710831221085016	0.133779705353574	1.12407040108761
Mios	2406.3572998269	-0.151328098999233	0.0843260572567938	-1.79455916619463	0.0727239639475627	0.133779705353574	1.14989622001052
Gemin2	256.632349030021	-0.449099956130152	0.250143122670454	-1.79537199078549	0.0725944519754763	0.133809331197741	1.14741612872258
LOC102550892	525.568719119204	0.29711155421288	0.16495733663384	1.80114179990907	0.0716805328411465	0.133809331197741	1.13290077718455
Hhex	19.2727952907404	-1.84597060954631	0.929122683143564	-1.98678887410294	0.0469457980744503	0.133831256458859	0.741769691332083
Acta2	389.925121817406	-0.50453091275562	0.291090601011292	-1.73324357091161	0.0830523857383593	0.133841072126437	1.31203520054398
Sh3yl1	576.199678250559	-0.293954136594859	0.164108422877151	-1.79121906993712	0.0732581471666707	0.133931446652467	1.1564025091179
RGD1597339	414.638197285018	0.328202884572527	0.182898628152578	1.79445241272523	0.072740987627053	0.134012952811515	1.14741612872258
Rusc2	30521.5648396031	0.0855233500539809	0.0474384395246266	1.80282806329629	0.0714152213926386	0.134288459503655	1.12407040108761
Igf2bp3	100.860317200053	-0.665871324914167	0.370129644360346	-1.79902186993133	0.0720152212909122	0.134346615718687	1.13290077718455
AABR07041109.1	1063.60400501991	0.232922047650812	0.130166574283132	1.78941520842494	0.0735479718348076	0.134402973055544	1.1564025091179
Spc25	124.500895287332	0.690976338371275	0.399592330028296	1.72920320648383	0.0837727326853585	0.134914085678203	1.31203520054398
Aldh1l1	596.326006656869	-0.298457373668989	0.166985246887677	-1.78732779830393	0.0738845236531846	0.13498871258105	1.1564025091179
Tfap2a	38.9497898010106	1.14382549085036	0.627672526659785	1.82232843125591	0.0684051667225216	0.135028106830779	1.0702140282048
Il1rn	27.4113029515893	-1.76935995401628	0.895123359389291	-1.97666604882644	0.0480793909019762	0.135061708918671	0.751944077816074
Ypel1	513.612700534239	0.303021618236226	0.168725860686842	1.79594056893649	0.0725039694528293	0.135170417547111	1.13290077718455
Lxn	2563.90438855298	0.14303583004502	0.0800873455477291	1.78599788851505	0.0740996000162024	0.13532296629664	1.1564025091179
Rad54l2	2969.35673520527	0.140324948061801	0.0784420905958041	1.78889862567364	0.0736311431838575	0.135505896343788	1.14741612872258
Arhgap6	108.404337054439	-0.667218379307302	0.356105285922303	-1.87365480290253	0.0609780192541814	0.135538503340575	0.949804236324623
Galc	485.908806237996	-0.328636714019143	0.183131941427298	-1.79453519390341	0.0727277864583764	0.135538503340575	1.13290077718455
Tbrg4	2713.66269771018	0.140101023862039	0.0783896704027221	1.78723833309005	0.0738989761638454	0.135661368896363	1.14989622001052
Siva1	196.253266942509	0.681616552650859	0.38202878981583	1.78420205707391	0.0743908381835238	0.135781248190602	1.1564025091179
Ccdc152	3.92347737112346	5.17574470087106	2.61653058501923	1.97809447766613	0.0479180494485811	0.135926114092707	0.744009627125662
AABR07070161.1	52.5305888114508	-0.938413140893576	0.515955609330629	-1.81878658536346	0.0689439957650551	0.135944329194067	1.0702140282048
Adcy10	17.7282112691268	-2.23208027139947	1.19101118703236	-1.87410521051539	0.0609159253074568	0.136087202330831	0.944397395374698
Far1	5511.84662568865	0.104784989598273	0.0586517981973311	1.78656056282757	0.0740085405365806	0.136087202330831	1.14741612872258
AY172581.17	224.518802043116	0.427216548293348	0.247797814687006	1.72405292933259	0.0846982884674742	0.136183140212267	1.31203520054398
AABR07052486.1	276.407702504687	-0.466550130795896	0.261286055099692	-1.78559139184786	0.0741654417009234	0.136341420529148	1.14741612872258
Asb6	798.098442365952	0.264780519998264	0.148336658185729	1.7849972032317	0.0742617705279126	0.136459413299001	1.14741612872258
Kyat3	299.91733135674	0.380390624449335	0.220782182565328	1.72292265630076	0.0849025126184372	0.136459413299001	1.31203520054398
Sh2d1b2	12.7714915935953	-2.92835489207918	1.56377019949514	-1.87262482238413	0.0611202111531212	0.136459413299001	0.944397395374698
Tmem158	4530.79969683649	0.161610243283053	0.0905364855644701	1.78502890050854	0.074256629239959	0.136459413299001	1.14741612872258
Rbx1	853.383153324837	0.243378515488854	0.135954166843781	1.79015120418126	0.0734296070695846	0.136644289320773	1.13290077718455
Lpxn	724.988260568103	0.290984878081709	0.162566100581246	1.78994807060825	0.0734622599658011	0.136690262592897	1.13290077718455
Cacna1c	12289.0297895807	0.0899283093780478	0.0501497347723157	1.793196111332	0.0729415716713928	0.136772816029304	1.12407040108761
Zpbp	215.407788176851	0.599197577383806	0.334905392113114	1.78915476279172	0.0735898947429608	0.136898128934869	1.13290077718455
AC109942.2	90.4058056022533	-0.829310103994459	0.465108816852738	-1.78304533035123	0.0745789246025963	0.136950056285528	1.14741612872258
Cfap410	2507.58048226001	0.150691573128712	0.0845623623893402	1.78201706847901	0.0747464483568952	0.136950056285528	1.14989622001052
Mtor	24401.725164185	0.0797536554598519	0.0444949264755658	1.79242133378169	0.0730654999625479	0.136950056285528	1.12407040108761
Golga3	3675.7493117215	-0.163311151459631	0.0911282002630952	-1.79210333341532	0.0731164150378889	0.137026548525407	1.12407040108761
Apln	118.376555332982	0.651588856951896	0.364379435216615	1.78821523383871	0.073741289445794	0.137105614905107	1.13290077718455
Ca3	365.983718602203	-0.410408801435911	0.230728232114938	-1.77875415450444	0.0752800764168924	0.137107264441642	1.1564025091179
NEWGENE_2134	9.79754338375858	-3.61228088281378	1.81852396886605	-1.98638068271723	0.0469910699175433	0.137153046123229	0.721526643287037
Bean1	221.807023036386	-0.441678419241842	0.248385791324003	-1.7781951893766	0.0753718027665436	0.137244653917466	1.1564025091179
AABR07026311.1	377.034613843931	0.342413029893335	0.192652721554833	1.77735890326302	0.0755092079209229	0.137479997331486	1.1564025091179
Pirb	5.60473145624012	-4.30778450599379	2.18408354628832	-1.97235335310983	0.0485692829506563	0.137556780377123	0.743329531999225
Sh3gl3	1903.74554305314	0.171224151007931	0.0963724577673953	1.7766917537913	0.0756189698011973	0.137650092025378	1.1564025091179
Cul9	5938.81312276147	0.140950702838672	0.079341858778998	1.77649862264106	0.0756507687398117	0.137693099912762	1.1564025091179
Enthd1	4.73802028888684	-4.40002316661195	2.23151057299254	-1.97176890840869	0.0486359931799817	0.1377010798367	0.743329531999225
Castor1	32.2128205882829	-1.47315633530051	0.747105883245367	-1.97181733986787	0.0486304621493398	0.137960052037887	0.741769691332083
Klhl28	1854.68367455901	0.17233742999433	0.0968750961383908	1.77896525385779	0.0752454586647087	0.137983284261394	1.14741612872258
Vars2	2470.50464830174	-0.150816444979433	0.0849892699689819	-1.77453512701634	0.0759746770726529	0.138222923455845	1.1564025091179
Atad1	17671.4376785145	0.105124532769431	0.0591237334465865	1.77804287113233	0.0753968140497419	0.138230980566315	1.14741612872258
Exoc3l2	39.0938798977815	1.12027017077738	0.619090592444855	1.80954158316849	0.0703669060159231	0.138300666581215	1.0702140282048
Ceacam4	4.20658823332903	-5.07200208546233	2.55864565208706	-1.9822995346484	0.0474457260906501	0.138300674823774	0.721526643287037
Hcrtr1	8.24542246661198	-3.59632196222678	1.82608815650378	-1.9694131137197	0.0489056710694163	0.13835999333046	0.743329531999225
Melk	75.4713408034704	0.923976817005716	0.51986774946211	1.77733051908245	0.0755138751404512	0.138380011163286	1.14741612872258
Slit3	4415.13264688143	0.157453407330422	0.0886407990593394	1.77630852836759	0.0756820783142814	0.138380011163286	1.14989622001052
Ccdc14	534.073054776395	0.321936330970843	0.18114942198021	1.77718663107859	0.075537538311465	0.138399325332005	1.14741612872258
Pus7l	489.222128019663	0.310153098053652	0.174550426040767	1.77686818123958	0.0755899306529944	0.138480376421423	1.14741612872258
Wfdc2	134.64095473939	-0.557696110877843	0.313191688857205	-1.78068617629287	0.0749637326971185	0.139077769016076	1.13290077718455
Hlx	49.1064758817341	-0.977747112773892	0.541321609274223	-1.80622220879895	0.0708836372151152	0.139182266359402	1.0702140282048
Morc2	9875.01769496319	-0.0911030602370234	0.0513431349746711	-1.77439613459456	0.0759976487933309	0.139182266359402	1.14741612872258
Card19	211.611654159558	-0.532340783784681	0.30019191185758	-1.77333486598813	0.0761732349092524	0.139187942248842	1.14989622001052
Bbs10	1146.07317180045	0.218329898713736	0.123127537620553	1.77320121016772	0.0761953716094312	0.139198369355432	1.14989622001052
Septin2	10491.0701255034	-0.122218399113849	0.0690248899717233	-1.77064243295306	0.0766201809819522	0.139198369355432	1.1564025091179
Erbb3	64.1545592971876	-0.882599985752711	0.474679836590212	-1.85935849327987	0.0629763410004441	0.139270890134304	0.949804236324623
Faap20	579.554159128208	-0.291733173629897	0.163922354428305	-1.77970341291976	0.0751245116331488	0.139270890134304	1.13290077718455
Osm	9.01877446066555	-3.03509200890801	1.54777639081251	-1.96093701061995	0.0498863712485278	0.139322135889745	0.751944077816074
Hopx	55.838858133553	-0.965764821205143	0.542742700336911	-1.77941558791236	0.0751716527377393	0.139328246146139	1.13290077718455
Skor1	22.1161126568452	1.62897988854333	0.831096943483061	1.96003595166216	0.0499915883463152	0.139585895448079	0.751944077816074
Timm8a2	4.35635961067282	-5.00242457482419	2.54591909246189	-1.96487963409193	0.0494281704142727	0.139597132097916	0.743329531999225
Arhgef12	17080.0801263481	-0.0760439886039563	0.0429046029892519	-1.77239697621736	0.0763286833903925	0.139629895916438	1.14741612872258
Nck2	4561.69593963506	0.130054675247519	0.0731373482638471	1.77822519321235	0.075366876811679	0.139629895916438	1.13290077718458
Txn1	2328.53990487293	0.188042566350555	0.10556660250882	1.78126947236788	0.0748684391042177	0.139704380538518	1.12468717795763
Ptpn1	2725.87314349852	0.145331699473793	0.0820367899268144	1.77154298216013	0.0764704517058469	0.13985207618025	1.14741612872258
Sapcd1	35.6434135463499	-1.39500086863417	0.750493292292349	-1.85877859663902	0.0630585274660549	0.140100113099338	0.944397395374698
AABR07063873.1	79.3050353464909	0.744740371013447	0.421469955853339	1.76700702071537	0.0772270525317897	0.140108056812036	1.1564025091179
Nt5c	53.3279749112488	-0.979064537418199	0.552998953758302	-1.77046363426958	0.0766499372597284	0.140135048317801	1.14741612872258
Gosr2	7429.80927660806	-0.106532368510662	0.0603026438992166	-1.76662848628509	0.0772904670739525	0.140192914506162	1.1564025091179
Atp8b3	81.9087622919357	-0.855168999216045	0.484171004195579	-1.76625405446751	0.0773532360539746	0.140291664707393	1.1564025091179
Cacul1	8648.99952206156	-0.0988333403825173	0.0559639891784493	-1.76601671598808	0.0773930444903219	0.140344907290145	1.1564025091179
Drc7	104.091706826272	-0.784842510795576	0.435670483731547	-1.80145899275376	0.0716305651295054	0.140344907290145	1.0702140282048
mrpl9	1950.44389612474	0.168832933100605	0.0954126639387347	1.76950235043237	0.0768100788806223	0.140352271117935	1.14741612872258
Vangl1	547.855271588152	-0.325249175642586	0.183846782656883	-1.76913172448389	0.0768718947797563	0.140450111529952	1.14741612872258
Gatad1	1451.47233900146	-0.194257794926054	0.109827313638626	-1.76875668256111	0.0769344884823855	0.140549351836007	1.14741612872258
Ksr1	3263.27495494873	-0.135492205427937	0.0766082241088389	-1.76863785845551	0.0769543286376303	0.14057047399597	1.14741612872258
Hnrnpm	3974.54088786869	0.16071105108673	0.090875790432397	1.76846936155437	0.0769824698482738	0.140606753303435	1.14741612872258
Tmem167b	2298.56473588932	0.241300895986581	0.136063003447297	1.77344972456122	0.0761542156881565	0.140860963284817	1.13290077718493
AABR07008066.2	218.423799588071	-0.467710535649935	0.274425963765003	-1.70432319607501	0.088320723749949	0.14103794206651	1.31203520054398
Si	84.7114478767065	0.849105773804841	0.472033381608633	1.79882569091023	0.0720462580687255	0.14103794206651	1.0702140282048
Usp39	2893.89756732094	0.145105320451068	0.0821271554612758	1.76683728586566	0.0772554823694037	0.141044720574082	1.14741612872258
Mcm2	573.49160501013	0.2890983427909	0.163965638657462	1.76316419194908	0.0778728012083281	0.141051775632392	1.1564025091179
AABR07024825.2	291.412009590345	0.380651177984408	0.215593713318247	1.76559498013985	0.0774638228063141	0.141089722415979	1.14989622001052
AY172581.1	612.600263148686	0.301805386392139	0.17088567445864	1.76612455870422	0.0773749541206575	0.141217290134653	1.14741612872258
Cdk5r1	24652.3912071664	-0.0723957232227216	0.0407757266602142	-1.77546126463908	0.0758217559468411	0.141241418070169	1.12407040108761
Cxxc1	3771.01188353939	-0.137728228668889	0.0780397607732816	-1.7648468845133	0.0775895025606825	0.141273073577447	1.14989622001052
Mybl1	581.847448370198	0.303216934399132	0.171827925466593	1.76465457274047	0.0776218376809849	0.141316763021993	1.14989622001052
AABR07035818.1	3184.34972120405	-0.139325350153595	0.0785122301904839	-1.77456874955111	0.0759691210201405	0.141392737804249	1.12468717795763
Mrps21	3679.59128185287	-0.143148654216609	0.0808219530469829	-1.77116054264854	0.07653400860971	0.141396180056079	1.13290077718458
Vps26a	1144.58855698333	0.230231580718976	0.130520350838245	1.76395159253213	0.0777401295155433	0.141486516282522	1.14989622001052
Ptprf	19591.860347087	0.0847418261397896	0.0478619095256214	1.77054837510037	0.0766358332315812	0.141553888246502	1.13290077718458
Dhdds	4597.2838832448	-0.113244638058765	0.0639808051028147	-1.76997832204183	0.0767307520474318	0.141713992532447	1.13290077718458
Emid1	62.7983817133131	-0.870054075037859	0.491589344642748	-1.76987984894211	0.0767471583830092	0.141723050747538	1.13290077718455
RGD1311345	763.972021351583	-0.277003109548257	0.157354653531711	-1.7603744365427	0.0783443407557352	0.141723050747538	1.1564025091179
Gng11	12.9741619613744	-2.63044571245864	1.34365103680932	-1.95768517300815	0.0502669661106961	0.141745360076227	0.741769691332083
Rps6kl1	4971.3254993982	0.108070555989158	0.0610732042078392	1.76952490688684	0.0768063180469268	0.141792647849217	1.13290077718458
Cfap300	572.249264330269	-0.293022998258427	0.166174203739893	-1.76334829151392	0.0778417651690109	0.141871039459462	1.14741612872258
Baiap2l2	144.866000295654	-0.555758440943705	0.315482687329265	-1.76161311940286	0.0781346857975497	0.142082515840294	1.14989622001052
Ninj1	1160.69302841977	-0.241743984032206	0.136743312556571	-1.7678669582631	0.0770831477670824	0.14225789418356	1.13290077718455
RGD1562339	2815.20064634117	-0.143915242581383	0.0817332122135573	-1.760792689823	0.0782734975826683	0.142304391482217	1.14989622001052
Zfp354a	728.186797783527	0.282029510165972	0.160462299666191	1.75760605919693	0.0788145616639593	0.142466597457205	1.1564025091179
Sorcs1	6547.13566255826	0.0971185851582399	0.0551837632557141	1.75991232617111	0.0784226730582998	0.142545009486029	1.14989622001052
Rad1	572.568737655988	-0.284500470383665	0.161063247141717	-1.76638975950446	0.0773304819438505	0.142653121353448	1.13290077718455
AABR07021930.1	16.9088055253833	-2.97830481794024	1.52846855561533	-1.94855485053877	0.0513486084249786	0.142698363082483	0.751944077816074
Bmp8a	19.8711626895795	-2.06592570647516	1.11782557946566	-1.8481646371545	0.0645785294327494	0.142999125864234	0.943534126886499
Cdc37l1	1917.29758703711	-0.158247314548157	0.08965225565221	-1.76512362569046	0.0775429908152972	0.142999125864234	1.13290077718493
Tgm3	10.4454291596724	-3.05019484831082	1.55757564553505	-1.95829644425586	0.0501952378021228	0.143104319954337	0.73273327797265
AABR07038926.1	2723.99969849666	0.139580191999935	0.0794416587436193	1.75701507505527	0.078915239698383	0.143305061813273	1.14989622001052
Gpr37	618.939183138615	-0.261598896518212	0.154307079815216	-1.69531363584535	0.0900159394259342	0.143305061813273	1.31203520054398
LOC100911229	8.31322509024102	-2.83437918633742	1.44309060326322	-1.96410341798923	0.0495180999300505	0.143305061813273	0.721526643287037
Nlrp1a	37.2356853417498	-1.83651981940099	0.99592047120848	-1.84404264446186	0.0651769255957508	0.143305061813273	0.949804236324623
Tnn	21.3243079869693	-1.73366423312033	0.890813256225427	-1.94615899685446	0.0516356435834835	0.143373022855011	0.751944077816074
Satb1	3041.28944402506	0.140749557969204	0.0798262599674375	1.76319870211405	0.0778669826172063	0.143488906603379	1.13290077718493
Kit	11291.6078761598	0.11044952393427	0.062860026546903	1.75707090820042	0.0789057236821085	0.143548243063007	1.14741612872258
Slc4a1ap	1019.73500385901	0.227170262758739	0.129396653084852	1.75561158146626	0.0791547533445277	0.143675313087784	1.14989622001052
Stpg2	5.85202775064449	-4.53925575076201	2.32802787965591	-1.94982877586196	0.0511965305549141	0.143739596548465	0.743329531999225
LOC103690013	309.058144898481	-0.376692516977224	0.214488443228811	-1.75623689233166	0.0790479677933095	0.143760813336609	1.14741612872258
Dcun1d5	1384.5517772505	0.201059846585188	0.114553609521549	1.7551594177167	0.079232043294282	0.143769400217728	1.14989622001052
AABR07021536.1	211.921004248635	-0.468111343550273	0.276477596119852	-1.69312577264795	0.0904315295329388	0.143797764688553	1.31203520054398
RGD1309730	477.534104686725	-0.307163830602814	0.175306206311767	-1.75215605348592	0.0797469779703978	0.143858806758042	1.1564025091179
E2f2	26.8866266317882	-1.69801017089718	0.920603290377473	-1.84445372794719	0.0651170433957355	0.143953361065323	0.943534126886499
LOC102556337	3700.6341231901	-0.125345388528081	0.0710313357980799	-1.76464918081225	0.0776227444328773	0.144023625564802	1.12407040108761
Aunip	77.9730513970439	0.787626596535417	0.447297126699029	1.76085771520143	0.0782624883574015	0.144063363274074	1.13290077718455
Stard3nl	3615.44292400902	-0.138058546903128	0.0782506886378691	-1.76431095120504	0.0776796412090567	0.144098344021362	1.12407040108761
AABR07029901.1	3.52412725657775	-5.23195925396207	2.6855695053418	-1.94817495639391	0.0513940323256672	0.144144779829295	0.743329531999225
Chat	112.044763386048	-0.645720031597042	0.36679299766778	-1.76044808843897	0.0783318619129777	0.144144779829295	1.13290077718455
Dock6	161.023763679247	-0.524090241439093	0.298729966098915	-1.75439460688573	0.0793629148092396	0.144170398086418	1.14741612872258
Mbd1	4078.18845359895	0.134874948142318	0.0764648118621885	1.76388256058749	0.0777517535662041	0.144170398086418	1.12407040108761
Thap11	1891.9216981233	-0.172104312440243	0.0975995404638513	-1.76337215956448	0.077837742161448	0.144235261750191	1.12468717795763
AABR07048031.1	1147.23883612193	0.194680619966973	0.110991888553301	1.75400763519293	0.0794291988674471	0.144253294994167	1.14741612872258
RGD1309028	154.2719211002	0.507951004413788	0.300405847369397	1.69088254726674	0.090859237229712	0.144292468624831	1.31203520054398
AABR07026271.1	338.776253360479	0.354356065291472	0.202101460736316	1.75335726916791	0.0795407009125212	0.144424903535742	1.14741612872258
Catsperz	20.9185525816705	-1.64712718752018	0.89426762919316	-1.84187276129662	0.0654937637770295	0.144468231017722	0.944397395374698
RGD1306072	270.49787529854	0.427128955071575	0.243874712862136	1.75142781331754	0.0798722455516656	0.144683165971554	1.14989622001052
Nxph3	114.467512564039	-0.752474988859659	0.409334368717197	-1.83828929688417	0.0660197874153804	0.144768591267041	0.949804236324623
Shroom1	18.2268287093557	-2.42361632919988	1.24506699672356	-1.94657503216912	0.0515857043698974	0.144826551125081	0.741769691332083
Hgs	13082.9404841035	0.0920693770216428	0.0523815720422587	1.75766731375236	0.0788041325271224	0.144843366203122	1.13290077718458
Smad3	5236.60958124667	-0.107913645842433	0.0616598501962389	-1.75014447000742	0.0800933879089762	0.145021735528121	1.14989622001052
Ube2g2	2357.7462342625	0.142054234529588	0.0808608564943677	1.7567738048815	0.0789563717217048	0.145092171949812	1.13290077718493
Tstd2	1620.13771049036	0.201122648541298	0.114908854976009	1.75027980727238	0.0800700435047956	0.145261788285399	1.14741612872258
Mark4	8094.45312264055	0.095013584140715	0.0540011451873381	1.75947350396179	0.078497116780068	0.145342180179114	1.12407040108761
Sprtn	731.050447468884	0.296118622503865	0.169218016203918	1.74992373239398	0.0801314749350261	0.145342180179114	1.14741612872258
Eps8l2	17.3456189361119	-2.38686865838576	1.2982563783959	-1.83851872257692	0.0659860055814851	0.145398577054278	0.944397395374698
LOC103690095	726.479331705142	-0.251583637304115	0.143823778915368	-1.74924924933419	0.0802479443611701	0.145522344128846	1.14741612872258
Ndn	29598.8655341961	-0.08259508208841	0.0469629726948738	-1.75872772418058	0.0786237660444115	0.145522675063083	1.12407040108761
Dcaf15	2577.41388546356	-0.145299732418016	0.083100169637415	-1.74848899890327	0.0803793888972329	0.145729581334941	1.14741612872258
Adamts14	42.1991315015562	-1.19547302031781	0.681499282072064	-1.7541808946343	0.0793995158393754	0.14578189126671	1.13290077718455
Fam160b2	3176.64831214657	-0.135417426639087	0.077525462392776	-1.74674774531503	0.0806811043927159	0.146245369102457	1.14741612872258
Arsg	684.538867423351	0.294924964648463	0.168962177106294	1.7455087860458	0.080896344423035	0.146288026348826	1.14989622001052
Tln1	2781.53201309845	-0.18719665650133	0.107180795723604	-1.74655035202454	0.0807153656550563	0.146288026348826	1.14741612872258
Zkscan1	7320.37221308091	0.109419115295842	0.0626569492538843	1.7463205055273	0.080755274659799	0.146332951167635	1.14741612872258
Tbc1d31	749.356845304598	-0.249481968033249	0.14291456775471	-1.74567206095774	0.0808679526039656	0.146521494102126	1.14741612872258
AABR07060610.1	296.229512794283	0.35800507574467	0.212804015802676	1.6823229317093	0.0925062367431919	0.146563231083514	1.31203520054398
Casp7	868.001819612771	-0.250955168026303	0.14388783523484	-1.74410274236678	0.0811411759616136	0.146646036360489	1.14989622001052
Exosc1	773.04716622776	-0.257112958991459	0.147420930516643	-1.7440736406316	0.0811462497341858	0.146646036360489	1.14989622001052
Tgm1	45.7218405004997	-1.02430257615325	0.58816991568251	-1.74150793646875	0.0815945833292658	0.146646036360489	1.1564025091179
Zfp810	5378.67223811746	0.120659653959911	0.0692903999084163	1.74136177766893	0.0816201836445988	0.146656983218289	1.1564025091179
Abhd3	731.690543827637	0.276455839811551	0.15790062219311	1.75082172553728	0.0799766230926281	0.146669253119757	1.13290077718455
C2cd2	1374.81381544235	0.189172745955448	0.10844525438323	1.74440778465914	0.0810880085378457	0.146802146808516	1.14741612872258
Sgms1	1835.47195026829	0.161657483578916	0.0923597490439313	1.75030232598426	0.0800661597755355	0.146802146808516	1.13290077718493
Epha7	4043.41627004654	0.125172498386201	0.0718249150970854	1.74274481518017	0.0813781996901267	0.147289058889363	1.14741612872258
Ripk1	910.304391734119	0.266671992097172	0.158784906320308	1.6794542899388	0.0930635402339661	0.147289058889363	1.31203520054362
Tfb1m	1317.68922797724	0.229082329034786	0.131450504351324	1.74272689302526	0.0813813317226765	0.147289058889363	1.14741612872258
RGD1359290	564.952051753523	0.28468529814588	0.163752318575321	1.73851155588331	0.082120715688837	0.147446280720808	1.1564025091179
Cdk7	1324.04679325033	-0.192762753096805	0.110289014190699	-1.74779650095976	0.0804992714359955	0.147517627467575	1.13290077718493
Scd4	36.362683324529	1.936219414525	1.10796563024296	1.74754465452183	0.0805429061033466	0.147566142232596	1.13290077718455
Yif1a	939.871973637599	0.22492934919529	0.129223771911554	1.74061897333596	0.0817503896187321	0.147566142232596	1.14989622001052
Ap2s1	3002.58448429552	0.14825824448111	0.0851308421885482	1.74153386328244	0.0815900428215569	0.147577874385249	1.14741612872258
Ppa1	14889.1737832854	0.0845457014274556	0.0485878890632973	1.7400571018287	0.0818489918233433	0.147711214794746	1.14989622001052
Nhp2	282.930914179392	-0.38646574008582	0.222112753782954	-1.73995294508604	0.0818672807689657	0.147728486275036	1.14989622001052
Vav3	1727.45781490124	-0.17413643521553	0.0995157507416454	-1.74983792935058	0.080146283735986	0.14784884152423	1.12468717795763
Atoh8	30.255948524118	-1.38202329786279	0.711979105836336	-1.94110092070662	0.0522460374197761	0.147916117482519	0.73273327797265
Krt18	11.8209506004549	-3.05459703894474	1.6697937488222	-1.82932595184244	0.0673507931439706	0.147916117482519	0.944397395374698
LOC100909732	187.898664908602	0.477485417052004	0.274542086142539	1.73920663225418	0.0819984232838513	0.147916117482519	1.14989622001052
Adamts16	13.3445030163962	-2.64150957204527	1.44403634477556	-1.82925421621284	0.0673615338958329	0.147923959727982	0.944397395374698
Mcm10	79.4777342177497	0.810733054241576	0.467099494076998	1.73567529942118	0.0826212633642956	0.148155547924395	1.1564025091179
Gatd1	1276.21161520529	0.192329987082947	0.110608989004824	1.73882781872782	0.0820650537733659	0.148294895452518	1.14741612872258
Mmp23	25.0217824440752	-1.43348494716035	0.784148263540716	-1.82807896645417	0.0675377011753915	0.148399125440449	0.943534126886499
Msh4	55.3030594343779	0.955738664191603	0.550977658959611	1.73462326221409	0.0828075564172508	0.148442211252141	1.1564025091179
Dapk1	10701.2758489405	-0.0808198681205568	0.0462524762568606	-1.74736305299046	0.0805743821257809	0.148577736902453	1.12407040108761
Atf6	5499.30186122477	0.146631212580888	0.0841043362507884	1.74344414470679	0.0812560629103017	0.148651045883328	1.13290077718458
LOC102556339	1009.15485122042	-0.232824749116017	0.139100227218095	-1.67379129259776	0.094171624228562	0.148741599771286	1.31203520054362
Hm13	9123.73387672103	-0.0991062898300472	0.0570859762787592	-1.73608820047321	0.0825482404039092	0.1487513304274	1.14989622001052
Tjap1	935.402976680557	0.238614858459865	0.137370000852714	1.73702305436909	0.0823831016169917	0.148758807661632	1.14741612872258
Vps4a	8890.14328638978	0.0913806851973471	0.0526412026176108	1.73591560704155	0.0825787577750648	0.148774678421137	1.14989622001052
Dvl3	24318.8038765064	0.102451766978835	0.0589970534333435	1.7365573535734	0.08246533258064	0.148875629561835	1.14741612872258
LOC100912618	9357.00230273304	0.117125919541271	0.0674930848064752	1.73537659268515	0.082674123304409	0.1489148227087	1.14989622001052
Ggn	83.6765698067369	0.820944172977248	0.471246203223118	1.74207063603346	0.0814960850017799	0.148979215687094	1.13290077718455
Alg10	3496.23781607606	-0.128042304468092	0.0739136569457125	-1.73232268242573	0.0832161256043657	0.149016074608158	1.1564025091179
Ak7	173.142637717276	-0.525626351552363	0.301805926865571	-1.74160380815346	0.081577794547695	0.149096889353489	1.13290077718455
Mapk8ip1	43807.9382458288	0.0681793991756311	0.0391508527538089	1.74145374570412	0.0816040743046472	0.14912907201314	1.13290077718458
Slc4a1	24.6055792051092	-1.79182841726368	0.930701187340773	-1.92524565524983	0.0541986328691422	0.149210364392382	0.751944077816074
AABR07043276.1	9.07796004523901	-3.19722337033383	1.65664745048693	-1.92993588913205	0.0536147818930036	0.149278425539912	0.743329531999225
Epha10	416.878538186129	-0.32662071982991	0.195423095019857	-1.67135168848248	0.0946522324620836	0.149278425539912	1.31203520054398
Prmt3	2432.67790979648	0.154914234661062	0.0892947813898455	1.73486325012358	0.0827650298022718	0.149278425539912	1.14741612872258
Smtn	90.903531614325	0.761001923119807	0.417764563971082	1.82160477156336	0.0685149764143964	0.149278425539912	0.949804236324623
Adgra3	2564.87102886172	-0.141183661022984	0.0811122907547534	-1.74059516392971	0.0817545659488012	0.14930889895769	1.13290077718493
Zfp563	584.386140041265	-0.320591443473499	0.184843482227044	-1.73439409175226	0.082848182674097	0.149376221906098	1.14741612872258
AABR07072108.1	107.841221142016	-0.616843743940554	0.356436594691701	-1.73058477475943	0.0835258491370978	0.149411903311809	1.1564025091179
Dhx30	8863.56631593013	0.129084486787379	0.0740290319946624	1.74370086045008	0.081211265267026	0.14943419306964	1.12407040108761
Esco1	2270.07918476556	-0.151539554656376	0.0870993476396425	-1.73984718328021	0.0818858549403852	0.149473613699051	1.13290077718493
Kif2a	12823.107404282	-0.0900764304016973	0.0520600039801217	-1.73024248012143	0.0835869615423094	0.149473613699051	1.1564025091179
Lamtor1	5237.51274753217	0.107165297130364	0.0619134546015287	1.73088867064636	0.0834716226750517	0.150080080268154	1.14989622001052
Tbccd1	790.40988516745	0.303406440519877	0.175556577999697	1.72825446916834	0.0839426121210237	0.150080080268154	1.1564025091179
Nr2c2	8545.20724256341	0.0875027268341109	0.0505590459383562	1.73070367943252	0.0835046286723619	0.150123494388702	1.14989622001052
Gtf3c4	9418.18003707878	0.104726231832986	0.0601455392798939	1.74121361429034	0.0816461417213345	0.150138301743276	1.12407040108761
Slc25a51	3345.15764882066	0.134315047851627	0.0771522064425941	1.7409100017323	0.0816993552655217	0.150138301743276	1.12468717795763
Pkdcc	152.212084679836	-0.603520766713623	0.348766225268891	-1.73044498861185	0.0835508018240175	0.150158707982343	1.14989622001052
Cep55	76.6270743814225	0.800574288290395	0.462480521351544	1.73104433879899	0.0834438566641328	0.150274711641091	1.14741612872258
Hip1r	4898.73640534585	0.163485875734688	0.0945115109531214	1.72979856195271	0.083666271477178	0.150334340675677	1.14989622001052
AABR07035357.1	338.890618962371	0.350536606252877	0.201870704724557	1.73644118759662	0.0824858549153856	0.150420830191813	1.13290077718455
Tmem19	1499.97754757532	0.184119559406813	0.10640371023223	1.73038664727917	0.0835612178960769	0.150438203900699	1.14741612872258
Usp18	17.7286236638083	2.36000376506919	1.29780337351002	1.81846018683582	0.0689938265148638	0.151036149734611	0.943534126886499
AABR07028989.1	567.890648243458	0.275869586189518	0.159705553684932	1.72736376302702	0.0841023542957406	0.151037825112741	1.14989622001052
Ammecr1l	5671.11540295804	-0.108822979316251	0.0626130641201129	-1.73802353942448	0.0822066661215409	0.151037825112741	1.12407040108761
Zcchc7	1552.58763142773	0.204806946933356	0.118753239109596	1.72464303684671	0.084591822493574	0.151046110021649	1.1564025091179
Abraxas2	3721.93381997683	0.131993869227341	0.0761229624432998	1.73395602313371	0.0829258863573636	0.151125599826299	1.13290077718458
Grn	9489.0672484245	0.0979042232080916	0.0564659934116742	1.73386169785955	0.0829426252992151	0.151125599826299	1.13290077718458
Trim46	7712.23631745591	-0.103448838492392	0.059537453380175	-1.73754221282899	0.0822915097618722	0.151125599826299	1.12407040108761
LOC500124	142.295708619596	-0.567880337523862	0.327582098879703	-1.73355119057468	0.0829977471939521	0.151210014960501	1.13290077718455
Cadm4	8555.87131584732	0.107570115309667	0.0619240220650331	1.73713062754057	0.0823641163747433	0.151218405591788	1.12407040108761
Diaph3	158.211732372082	0.604597053983268	0.349993371758112	1.72745286845352	0.0840863627668227	0.151223310651025	1.14741612872258
Ccdc86	881.842320904228	0.250111996527737	0.144799056093673	1.72730405345968	0.0841130716004408	0.151255325162487	1.14741612872258
LOC680491	2117.70512177504	0.168978168924925	0.097898936653387	1.7260470307578	0.0843389520404413	0.151302363655535	1.14989622001052
Zbtb37	1843.08611391439	0.161909939293402	0.0932426440928226	1.73643659367083	0.0824866665813375	0.151302363655535	1.12468717795763
LOC100909548	959.697054589271	0.211723231068354	0.122249619983925	1.73189275431854	0.083292659068961	0.151641669237853	1.13290077718455
Trappc1	7287.27387617324	0.124113627004896	0.0715134266028981	1.73552901742603	0.0826471463920657	0.151641669237853	1.12407040108761
Txndc15	3899.90924928094	-0.124446433261418	0.0722602009599545	-1.72219882602297	0.085033507451318	0.151641930328589	1.1564025091179
Col2a1	49.4089478458975	-1.73894056471136	0.989069941831847	-1.75815732655942	0.0787207438667631	0.151673888789176	1.0702140282048
Fgfr2	2039.92264778068	-0.167117360026825	0.0963300301878298	-1.73484176949774	0.0827688355155714	0.151733478272449	1.12468717795763
Kif9	368.063768745384	-0.344986807726158	0.200398118762105	-1.72150721701981	0.0851588237015694	0.151817203128494	1.1564025091179
Hmgb3	4388.26937711058	0.128680031183933	0.0741954187510918	1.73433930760097	0.0828578969414433	0.151945524241951	1.12407040108761
Sh3glb2	11950.8151140772	-0.10406066966188	0.0604648508673957	-1.72101093724838	0.0852488392202462	0.151945524241951	1.1564025091179
Lcorl	1175.9170699259	0.206665384324373	0.119464653865159	1.7299291266322	0.0836429386112598	0.152159800647831	1.13290077718455
Fbxo8	1008.79004899347	0.242349762217361	0.140880618961383	1.72024913010776	0.0853871659184639	0.152159881563041	1.1564025091179
Dsg2	57.6619050003629	-0.829831359217832	0.479728465855235	-1.72979386940996	0.0836671101670958	0.152171580550773	1.13290077718455
Spata17	20.9717353596511	-1.56490004924573	0.812681449879185	-1.92560079903187	0.0541542388797118	0.152268921679104	0.73273327797265
Fst	11.9705547829545	-2.52324612054618	1.3916345950206	-1.8131527698252	0.0698082620817461	0.152275788396673	0.944397395374698
Prss35	27.5256962109933	-1.41718861821659	0.781771044904361	-1.81279241211851	0.0698638447271636	0.15252033991228	0.943534126886499
Zfp846	1602.73892357701	-0.184893321401483	0.106781100817414	-1.7315172814863	0.0833595453341371	0.152654839767586	1.12468717795763
Cxcl6	8.91478181106079	-3.87610868588957	2.0208643160015	-1.91804499450951	0.0551053061427304	0.152669790814461	0.743329531999225
Ripor3	3.45260127474122	-5.66559869397557	2.95475144231029	-1.9174535674465	0.0551803344821673	0.152721770690562	0.744009627125662
Scyl3	670.161358051004	-0.265870509610434	0.154520882257031	-1.72061216404513	0.0853212246698081	0.152773389782229	1.14989622001052
Gtf2ird2	1059.9274037821	-0.205746023626985	0.124125353612426	-1.65756646518337	0.0974050030725522	0.152840752344852	1.31203520054362
LOC102551929	111.346644569002	-0.645232566038647	0.373595138360493	-1.72709037079611	0.0841514346820351	0.15290692423821	1.13290077718455
Plekhj1	871.264983241236	0.22792889174749	0.13247833953105	1.72049930995753	0.0853417190016112	0.153091844960894	1.14741612872258
Timp3	1985.05588686431	-0.153877253714485	0.088957129307856	-1.72979113548009	0.0836675988007154	0.153105680823965	1.12468717795763
Snx33	325.824403656219	-0.385332694301066	0.223215790764216	-1.72627883082024	0.0842972619016825	0.153123365270166	1.13290077718455
Wdr33	6452.33746765538	0.106702516287843	0.0620807584099007	1.71876953537388	0.0856563448022152	0.153276260345347	1.14989622001052
Lrp10	3203.9420043937	-0.177596421032298	0.103385719340071	-1.71780418191145	0.0858323384980832	0.153574970500914	1.14989622001052
Mysm1	1276.92084084303	-0.220101362937558	0.128173070831341	-1.71722001751196	0.0859389794090118	0.153749541646378	1.14989622001052
AABR07044900.1	34.570725069984	-1.91175630780137	1.05710662047322	-1.80848011995758	0.0705318081624132	0.153767246043602	0.943534126886499
AC132752.2	1178.36317150753	0.201828455971462	0.117566770435127	1.71671344908493	0.0860315415949378	0.153882644924062	1.14989622001052
Ttc39a	35.756162803966	-1.15874103049044	0.642082881276902	-1.8046595918989	0.0711279666969438	0.154010748694799	0.949804236324623
AABR07001573.2	140.059897554684	-0.571099973880705	0.33333931183026	-1.71326919331829	0.086663027181984	0.154091221760026	1.1564025091179
Vps37a	3155.62217622669	0.146972426242679	0.0856517665755562	1.7159298881831	0.0861748755777517	0.154091221760026	1.14989622001052
LOC499331	973.431375589047	0.205636136070535	0.124428936456964	1.65263918446862	0.0984043182903415	0.154196995078693	1.31203520054362
AC119762.7	79.9518922511672	-0.825503067605213	0.472009369348162	-1.74891246066836	0.0803061523358713	0.154238849325027	1.0702140282048
Ryr2	4956.22540635474	-0.14825079764731	0.0863736127386958	-1.71638991292179	0.086090701540278	0.154238849325027	1.14741612872258
Mafa	7.81950480493849	2.62587649029599	1.37320775760368	1.91222083894885	0.0558478743092758	0.154275824462858	0.744009627125662
Eml3	532.145229888231	-0.326275332294835	0.190267455340784	-1.7148247014207	0.0863773712935716	0.154370855546076	1.14989622001052
Wbp11l1	3651.75183528644	0.118064953212801	0.0689661923493645	1.71192506343855	0.0869104791473723	0.154433419872273	1.1564025091179
Msl2	6152.78088901853	0.118727674783924	0.0692719825442606	1.71393499107758	0.0865406658288784	0.154630071342349	1.14989622001052
Tceal8	4453.30527524776	-0.123668493740991	0.0717165745789542	-1.72440603120053	0.0846345695433603	0.154682382657214	1.12407040108761
AABR07001435.1	43.0182078089344	-1.1551673274651	0.675169729713005	-1.71092878816728	0.0870942594914186	0.154694725526939	1.1564025091179
Mapt	129590.764139853	-0.0626279749211405	0.0365477589386135	-1.71359275479331	0.0866035451114711	0.154694725526939	1.14989622001052
Rnf11l1	12014.4374701122	-0.107939431163689	0.0629569899272111	-1.71449478903749	0.0864378932822949	0.154711160374893	1.14741612872258
Ubr7	2128.71155855954	-0.167124726996947	0.0976892430534916	-1.71077921962641	0.0871218770760162	0.154711160374893	1.1564025091179
Ppfia1	2649.24484012737	0.221797897587727	0.129460628680882	1.71324594857681	0.0866673016592973	0.154758425703415	1.14989622001052
Vkorc1	1754.80918460017	0.175321891306617	0.101938900712884	1.719872296842	0.085455657240637	0.154867701394304	1.13290077718493
Desi2	2483.68804599993	0.152669528339214	0.0886200072010354	1.72274335289639	0.0849349467475662	0.155031811746717	1.12468717795763
RGD1565784	1359.04696842791	0.223728428050537	0.130879448120685	1.70942368158701	0.0873724973749605	0.155090828287094	1.1564025091179
LOC103689942	4.20658823332903	-5.07200208546233	2.55864565208706	-1.9822995346484	0.04744572609065	0.155236761696658	0.62730270854237
AABR07020786.1	8.6835999367204	-4.16896349443038	2.18409600819783	-1.90878215920111	0.0562901992829315	0.155268416740009	0.744009627125662
Pctp	66.729694419489	-0.875226007022504	0.511250233148504	-1.71193272936518	0.0869090662481617	0.155427293806849	1.14741612872258
AABR07027212.1	1440.28431859417	0.181107881641085	0.106025039222327	1.70816142082545	0.0876063947452595	0.155440504760625	1.1564025091179
Prpf38a	1844.76062140727	-0.173185937272225	0.100657120279697	-1.72055326827344	0.0853319196608635	0.155658003113004	1.12468717795763
Adat1	390.52975047082	0.341651645821598	0.199001618175897	1.71682848085995	0.0860105154687195	0.155741958353878	1.13290077718455
B4galt1	309.132039011917	-0.447101484025239	0.261404263445037	-1.71038328959484	0.0871950190245336	0.155873023548352	1.14741612872258
AABR07015057.1	429.610138821475	0.381352232855286	0.223170833832813	1.70879064394666	0.0874897364136538	0.156046120979329	1.14989622001052
Neu1	1573.95692492127	0.187695683189963	0.109396181011299	1.71574255568005	0.0862091721978214	0.156052382294377	1.13290077718493
Sdhaf3	304.985401426281	0.391595812865155	0.23798329906823	1.64547602457131	0.0998716829477971	0.156084571418778	1.31203520054398
Scn4a	33.0400869091259	-1.33738091777273	0.70132056090785	-1.90694668361285	0.0565274920293333	0.156245682330407	0.741769691332083
AABR07006030.1	67.8461594971623	0.833829582903333	0.486227958464668	1.71489435847388	0.0863645971766872	0.156284378583848	1.13290077718455
AABR07030603.1	901.664758410811	0.220961623266348	0.129317649226561	1.70867336815897	0.0875114699046558	0.156339971353137	1.14741612872258
Fam204a	1018.67456613962	-0.214837100060136	0.125311646143072	-1.71442245531472	0.0864511673842159	0.156391668975426	1.13290077718455
Tal2	4.40535021714406	-5.03668695140963	2.54562573341503	-1.97856538190033	0.0478649605007569	0.156391668975426	0.62730270854237
Cdh23	431.13348512648	0.298491924629646	0.181556176246042	1.64407474755987	0.100160763391832	0.156437579228693	1.31203520054398
Plscr5	3.40383541681953	-5.17091005884439	2.71470134602565	-1.90478045270602	0.0568086158510285	0.1564512099204	0.744009627125662
Kif3b	20950.6507315607	-0.0901398201489837	0.0524829010694737	-1.71750833723277	0.0858863324329968	0.156541016449131	1.12407040108761
Asf1b	58.7561144498956	0.874638981524458	0.510398115680239	1.71364069469334	0.0865947348629227	0.156585502854072	1.13290077718455
Crocc	1554.94244555794	-0.187936451642069	0.110340278928364	-1.70324430450356	0.0885223586579817	0.156801506545444	1.1564025091179
AABR07041972.1	8.43333722982863	2.50101453965257	1.31356145882946	1.90399506840074	0.0569108264624615	0.156810135204698	0.743329531999225
Rwdd1	2125.7716682562	-0.151036026919966	0.088192022591733	-1.71258150659676	0.086789557942637	0.156888306602519	1.13290077718493
Fzd6	131.843572035713	-0.585166367537632	0.343111439008457	-1.70547029626491	0.0881067475578045	0.156898882937487	1.14989622001052
Knstrn	76.9689611188016	0.705020962750373	0.413173143303266	1.70635718748276	0.0879415965594644	0.156926787094677	1.14741612872258
Ccdc174	1444.66231061132	-0.176497854936152	0.103683648483487	-1.70227280306655	0.0887042406577315	0.157041128984729	1.1564025091179
Nfkbia	2019.46121597571	-0.170292310787651	0.10004971782144	-1.70207687233635	0.0887409587731255	0.157089628167883	1.1564025091179
LOC100910143	1089.50940121477	0.199367402571811	0.117160579383591	1.70165941155916	0.0888192332565645	0.157211672695062	1.1564025091179
Ddah1	28256.5706964388	-0.0760232223059721	0.0444258638172999	-1.7112379090391	0.0870372032248646	0.15723681029332	1.13290077718458
Sec14l4	17.0549128896498	-2.25567486768525	1.18533505168054	-1.90298503742651	0.0570424976544281	0.157371108830024	0.741769691332083
Tenm3	21729.0700527367	-0.0910053223363206	0.0535036377913616	-1.7009184065427	0.0889583097521608	0.157408231998872	1.1564025091179
Ndufa4	18479.8654775904	0.0867220138212691	0.0509945428722056	1.70061361347229	0.0890155661410754	0.157493005020097	1.1564025091179
RGD1311703	7814.67599176526	-0.0878517635573842	0.0512738225865555	-1.71338431826653	0.0866418593555625	0.157685945233699	1.12407040108761
Sema7a	4363.74647537884	0.143599790239128	0.083997539931184	1.7095713797901	0.0873451618053876	0.157699804566504	1.13290077718458
Washc4	3429.73424014284	0.128594564864729	0.0752211496511272	1.70955330330825	0.087348506979338	0.157699804566504	1.13290077718493
Tef	11296.7181156259	0.103849449091654	0.061004625678265	1.70232089676856	0.0886952295987564	0.157747894609115	1.14989622001052
Vwf	38.4310596436025	-1.09134447875582	0.628645254727926	-1.73602595509633	0.0825592453610954	0.15775075544132	1.0702140282048
Zfp617	174.21444251575	0.49040649916139	0.286936882585401	1.70910931610693	0.0874307022393351	0.157798505551854	1.13290077718455
Cd151	2091.08492293391	-0.154140588268753	0.090575454057768	-1.70179205693459	0.0887943560339982	0.157874480998819	1.14989622001052
Lrba	5499.86303508099	0.17362749732663	0.102054963841743	1.70131359407343	0.0888841166450337	0.158017492401695	1.14989622001052
Imp3	1515.26144072022	0.183926154286067	0.108051327865965	1.70221095768692	0.088715829379123	0.158042632092254	1.14741612872258
Ube2f	544.324230146983	-0.294782705560419	0.173576236945041	-1.69828952827083	0.0894531301627214	0.158101155726343	1.1564025091179
AC109096.1	180.129575124922	0.493937894932634	0.290482847567672	1.70040296378451	0.0890551547307519	0.158271744595436	1.14989622001052
Ebna1bp2	624.280445062816	0.257735146707223	0.150952464464053	1.70739277177285	0.0877490729654132	0.158273456089468	1.13290077718455
Ap5m1	2284.49412234962	-0.168017264304694	0.0987721967464684	-1.70105829210183	0.0889320417219035	0.158361348510959	1.14741612872258
Crppa	165.708159990637	-0.500659114779588	0.295011379617628	-1.69708407664987	0.089680766213847	0.158437004603258	1.1564025091179
Trim25	223.233989012744	-0.436501460542499	0.256815495812455	-1.69966948124214	0.0891931129537804	0.158450450420803	1.14989622001052
Cst6	72.368966749146	-0.798887856066609	0.470812380368361	-1.69682848068176	0.0897290925316734	0.158472531822947	1.1564025091179
Fam83g	9.79373962868719	-3.29583158018985	1.73670853769675	-1.89774594219525	0.0577295573854113	0.158472531822947	0.744009627125662
Cops6	5473.09231837878	0.117912289812483	0.0689571103407174	1.70993664365977	0.087277589427343	0.158559933716105	1.12407040108761
AABR07028237.1	339.54110269147	0.341253929296998	0.208617067715146	1.63579103586558	0.101883328760542	0.158560989631195	1.31203520054398
St13	4453.11262038997	-0.117378917282607	0.0688172405282457	-1.7056614938582	0.0880711228815039	0.15872116987759	1.13290077718458
Vps33a	5611.74234652139	-0.10856112916911	0.0640189937065749	-1.69576437996963	0.0899305107160059	0.158761694178166	1.1564025091179
Tbx3	12.1198432232168	-2.44651347903303	1.36685317594812	-1.78988754760437	0.0734719910886306	0.158806844691781	0.944397395374698
AABR07049048.1	20.0302302627838	1.5945302747534	0.840241807544987	1.89770404237834	0.0577350797715122	0.158814778660988	0.741769691332083
Ccdc74a	70.0548386210029	-0.838850072177401	0.491964986860125	-1.70510116488412	0.0881755584172242	0.158814778660988	1.13290077718455
Pigg	1090.98318123621	0.19892781777432	0.11707893541493	1.69909144688852	0.089301954704065	0.158814778660988	1.14741612872258
Rtp4	27.816256296439	-1.23108267781457	0.687875875476771	-1.78968724111934	0.0735042046592409	0.158814778660988	0.944397395374698
AABR07039229.2	169.241149387577	0.487720157503971	0.287699027577838	1.69524437260052	0.0900290725498826	0.158821112883003	1.1564025091179
Slc25a13	67.2821127817057	-0.814278372937534	0.455680799446014	-1.7869490527744	0.0739457232950718	0.158821112883003	0.949804236324623
Hs3st5	719.294206134599	-0.260418633475514	0.153653060080274	-1.69484833780376	0.0901041950160794	0.158935090251591	1.1564025091179
Mosmo	773.958470823782	0.315335552525516	0.184999445711282	1.70452160714925	0.0882836828835663	0.158937695062819	1.13290077718455
Slc12a8	37.7357416483064	-1.28996783590117	0.761222748407897	-1.69459969318987	0.0901513853240236	0.158985041068058	1.1564025091179
Casq1	32.5348003618649	-1.63017075979803	0.857134172854172	-1.90188515570407	0.0571861702485556	0.159144826972876	0.73273327797265
Btg1	11659.4116198889	0.0891037242982142	0.0521917486392731	1.70723776499731	0.0877778683398833	0.159218488807987	1.12407040108761
Focad	7274.88466997701	-0.0951354178803781	0.0557673143884781	-1.7059350790619	0.0880201676282461	0.159641284686492	1.12407040108761
Otos	4.43602757402348	-4.98598110875846	2.63974705081541	-1.88881018248256	0.0589172678883471	0.159723254594068	0.751944077816074
Dlk2	399.023558114329	0.315877544996381	0.186266933981645	1.69583263247092	0.0899175806351876	0.159731041004256	1.14741612872258
Rnd1	1667.96647507402	0.180729407970385	0.106221002907567	1.70144701163907	0.0888590798890975	0.159856450606052	1.13290077718493
Naglu	642.840224063495	-0.301327381596208	0.177876018584584	-1.69403039259573	0.0902595078971492	0.159959161068536	1.14989622001052
Lhx6	1399.28250147729	-0.201639004694778	0.119274074818596	-1.69055182361675	0.090922432501673	0.160210657357712	1.1564025091179
Creb5	512.724454599138	-0.32147502611211	0.197297161791667	-1.62939508704929	0.103229408170241	0.160303098061422	1.31203520054398
Kcnn3	1999.64124115405	0.156559604173354	0.0919267635399038	1.70309057063011	0.0885511202820816	0.160398709349765	1.12468717795763
Adgrf2	27.2528946321837	1.4113566939418	0.745758656953247	1.89251131151171	0.0584228879726027	0.160421170777805	0.741769691332083
Zkscan3	1918.26153108333	-0.175960644043192	0.103536864781002	-1.69949751149388	0.0892254830551083	0.160421170777805	1.13290077718493
Kctd11	72.4994819701144	-0.775029185908768	0.457758974163612	-1.69309446597929	0.0904374874971091	0.160520271302913	1.14741612872258
Ndufaf3	1936.35621024448	-0.150219417540983	0.0887274602933945	-1.69304313505936	0.0904472569548716	0.160520832816725	1.14741612872258
Chst7	292.643499231022	0.365415920004926	0.2150805302344	1.69897256440035	0.0893243530985421	0.160542333515104	1.13290077718455
Slc13a4	6.20330194530121	-5.21463547121777	2.75870542426031	-1.89024729692405	0.0587248937791605	0.160697776577101	0.744009627125662
Kcnj5	18.3334680367024	-1.85278791513837	1.03886475560089	-1.78347364769989	0.074509233974294	0.160758257551864	0.943534126886499
Cdc14a	333.876862823622	-0.336791877407124	0.206955833103416	-1.62736112510938	0.103660422858222	0.160787464587849	1.31203520054398
Rnf151	40.0452492376383	1.02452108250513	0.603342727395546	1.69807480224	0.0894936446758238	0.160787464587849	1.13290077718455
Ubtf	6988.76302355412	-0.128100494076669	0.0758758349941447	-1.68829106245163	0.0913553700426396	0.160787464587849	1.1564025091179
Tbc1d15	2994.6224757402	0.13924372061125	0.0820265745179173	1.69754401460267	0.0895938571112835	0.160925807625523	1.13290077718493
Inpp5e	1782.65717945906	-0.165368804402316	0.0974377933669137	-1.69717312644387	0.0896639342178417	0.161018045017268	1.13290077718493
LOC100912481	5219.8306736395	-0.100176289306893	0.0593655551351669	-1.68744803411349	0.0915172342033524	0.161018045017268	1.1564025091179
Cox6b2	231.270339924223	-0.438728127016162	0.260010085000502	-1.68735042340883	0.0915359906541502	0.161022345700703	1.1564025091179
Kank4	119.099891570606	-0.556381425882564	0.342096814632623	-1.62638587114604	0.103867594561829	0.161024713388053	1.31203520054398
Bnip3	9505.89642839009	-0.103193657432428	0.061047407873487	-1.69038557126428	0.0909542136492539	0.161218354830385	1.14741612872258
Rbm22	3401.71735934943	-0.127466592695789	0.0751425013198724	-1.69633150955649	0.0898231164079666	0.161236560355525	1.13290077718493
Pdia3	12348.781432964	0.0795739547593554	0.0471115457597747	1.68905421115047	0.0912090415630876	0.161287681929809	1.14989622001052
Il6	3.916055865095	-6.05214932938334	3.21378622706915	-1.88318354170765	0.0596754986818969	0.161356753172642	0.751944077816074
Pbx1	18836.7886362843	-0.131501312211297	0.077869318369411	-1.68874358945145	0.0912685783671484	0.161359282978216	1.14989622001052
Mtmr12	1342.61057462189	0.190033687010216	0.112536695708297	1.68863752231357	0.0912889153902133	0.161378399727109	1.14989622001052
Gigyf1	2752.04945748939	0.141508424648769	0.083290029710341	1.69898396171661	0.0893222055585661	0.161424106221885	1.12468717795763
Nrcam	61452.4848905178	0.108023147745346	0.0640848005675247	1.68562821119377	0.0918674319413876	0.161453678588787	1.1564025091179
Mlycd	840.048822374131	0.237802721123252	0.146375326696921	1.62460932787966	0.104245828319232	0.161459384728203	1.31203520054362
Morc1	9.59261362143939	-2.92227630635689	1.54849207293679	-1.88717550281975	0.0591367240701334	0.161504084346815	0.744009627125662
Adprm	844.151684413187	0.236559405741918	0.139560858020319	1.69502688001156	0.0900703217215368	0.161528571743146	1.13290077718455
Fer	3551.02124606252	0.122278761949471	0.0725726687919847	1.68491477556046	0.0920050154273411	0.161611189940766	1.1564025091179
Zfp451	2846.58117309204	0.167562812174055	0.0992293103064706	1.68864231401524	0.0912879965638691	0.161611189940766	1.14741612872258
H2ac21	564.368338365284	-0.374059680030563	0.221682485782768	-1.68736686035321	0.0915328319857018	0.161674650035276	1.14989622001052
LOC100359583	25869.7768971061	-0.062978487681544	0.0373903492724461	-1.68435141438902	0.0921137745196715	0.161768500585257	1.1564025091179
Hmcn1	95.7483488051287	-0.81251371115809	0.457511758598671	-1.77594060892941	0.0757427067133035	0.161934677381583	0.949804236324623
Fam151b	515.590416021257	-0.356758622989959	0.211486034378514	-1.68691338904884	0.0916200071741788	0.162127711603667	1.14741612872258
Fam161a	53.9461938787811	-0.997357675731913	0.56181916499944	-1.77522900225895	0.0758600828147506	0.1621518232481	0.949804236324623
Kmo	8.80759736373517	-3.2828258104789	1.74156927156468	-1.88498147278949	0.0594323392254365	0.162159219126315	0.744009627125662
Tufm	6199.0109663181	-0.105191780888673	0.062525245716811	-1.68238892438914	0.0924934476624765	0.162350664989877	1.1564025091179
AABR07009338.1	101.658426586593	0.605183938958956	0.359748005344076	1.68224404296595	0.0925215268855403	0.162383034852356	1.1564025091179
Slc47a1	3.58190703110519	-5.6783460808448	3.02168116528056	-1.87920093823584	0.0602170615861985	0.162515828933276	0.751944077816074
Pdcl	1897.87054852588	-0.174165236208305	0.103339475415605	-1.68536985027123	0.0919172368075353	0.162523506963461	1.14741612872258
Wdr3	1893.76709059329	-0.164816011730341	0.0980095375827381	-1.68163237777962	0.0926401481369107	0.162523506963461	1.1564025091179
Xpo7	16324.5849762375	-0.0823718852939289	0.0486990758912388	-1.69144657853247	0.0907515426162893	0.162523506963461	1.13290077718458
Ddx20	2050.18717058223	0.154210080729496	0.0917750953633013	1.6803042276234	0.092898138945143	0.162942181721062	1.1564025091179
Plb1	58.3018133206774	-2.83025632900839	1.68064568923618	-1.6840291485201	0.0921760356355635	0.162942181721062	1.14741612872258
AABR07070161.4	12.9628939909459	-2.34302249412904	1.31961243942999	-1.77553835059414	0.0758090390704227	0.162949753950373	0.943534126886499
Mkks	2339.86472771839	0.137210981106887	0.0815409052337571	1.68272575235138	0.0924281940531672	0.163001254791272	1.14989622001052
Obscn	98.4216236803791	-0.725250299801858	0.431706099351864	-1.67996306026415	0.0929645031131197	0.163007675566248	1.1564025091179
Agmo	9.58545812590875	-3.43478899125467	1.82533758667604	-1.88172807941212	0.059872945207362	0.163157409066332	0.744009627125662
Nacad	17796.9636982893	-0.0874935737362891	0.0516887572120265	-1.69270027865812	0.0905125322119376	0.163239308555129	1.12407040108761
Nudt16	725.134801555138	-0.248968794511487	0.147961465915771	-1.68265969095776	0.0924409891977063	0.163308200245087	1.14741612872258
Ccdc32	2533.51988495966	-0.136269423252206	0.0811675506803137	-1.67886577961328	0.093178205130852	0.163314405291914	1.1564025091179
Gga2	2074.94280186073	0.146936826285096	0.0870216110530455	1.68850960706218	0.0913134463565871	0.163332154878754	1.13290077718493
Gstm7	5297.27452675336	-0.1126287167235	0.0670917415991698	-1.67872697949003	0.0932052653559966	0.163332154878754	1.1564025091179
Plek2	7.17292953779906	3.99209087810787	2.041859946562	1.95512473067979	0.0505683499177513	0.16333726754466	0.62730270854237
Rpl9	324.138875357648	0.362327414382845	0.215516034659951	1.68120861612241	0.0927224005218303	0.163367071953758	1.14989622001052
Fam107b	2360.08782981427	-0.173228656379997	0.10308430344859	-1.68045619541281	0.0928685902847854	0.163607630533041	1.14989622001052
Fbxw4	3120.15757860338	-0.127227648573734	0.0752486281646656	-1.69076369465931	0.090881943732903	0.163679413088592	1.12468717795763
AABR07043421.1	6349.61767498771	-0.103923501974637	0.0618276117067934	-1.68085907098394	0.0927902915552349	0.16378896475001	1.14741612872258
Hist2h2be	33.4364490988194	1.1766946011774	0.625633484844693	1.88080502351868	0.0599984465689245	0.163805631467246	0.741769691332083
Borcs7	2616.44658710225	-0.131531013121513	0.0784390955379302	-1.67685530052943	0.0935707807896571	0.163849075937011	1.1564025091179
Slc17a8	61.152443593747	-0.875000603505686	0.520971048748202	-1.67955706100781	0.0930435280182144	0.164184764518262	1.14741612872258
Dus3l	1120.04702002327	-0.235816250949379	0.139908994570034	-1.68549743119865	0.0918926400098746	0.164214446385623	1.13290077718455
Wdr88	7.20404473054002	-3.58035940638125	1.89274188683253	-1.89162581083516	0.0585408544191588	0.164241940262368	0.721526643287037
Keap1	3490.25054156336	0.126734513289856	0.0750425858950985	1.68883457010686	0.0912511368871704	0.16431493349701	1.12407040108761
Poln	194.81041754242	0.467116891003621	0.27846814404677	1.67745180549329	0.0934541662203612	0.164485329781625	1.14989622001052
Fmnl3	632.74348500964	0.254460254798108	0.151074988503685	1.68433079041341	0.0921177580181046	0.164535901069885	1.13290077718455
MGC94891	48.0222014751804	0.983295473868304	0.574584892137971	1.71131452866706	0.0870230657539692	0.164535901069885	1.0702140282048
Fibp	2250.7792020263	0.192291056068991	0.114846950359874	1.6743244419329	0.0940668534019986	0.164580897114756	1.1564025091179
Orc4	5288.34942662497	0.118091943354985	0.0699833993480711	1.68742793941232	0.0915210952616822	0.164715487019363	1.12407040108761
Snorc	15.0390556753082	-2.3363598430973	1.2407536680188	-1.88301667230043	0.0596981085659383	0.164807246094866	0.73273327797265
Esyt3	56.1225634919202	-0.899758281879313	0.509516878472227	-1.76590476173668	0.0774118282058857	0.164850315427188	0.949804236324623
Plscr1	4.3821842865061	-5.55478333854045	2.96843566798464	-1.87128304596601	0.0613058592203125	0.164887570580524	0.751944077816074
C1qtnf3	5.29664366701379	-3.98578038651485	2.13027897972952	-1.87101333883552	0.0613432321839036	0.164970964667352	0.751944077816074
Ccne1	643.022813648751	-0.290543307075071	0.173298349805575	-1.67654976173192	0.0936305577156039	0.164997737695813	1.14741612872258
AABR07056464.1	84.9539611163223	0.68813367893876	0.402528072469046	1.70952966017464	0.0873528824554874	0.165022386292549	1.0702140282048
AABR07068316.2	191.815891588664	-0.442513297175237	0.263976731940642	-1.67633447812643	0.09367269512011	0.165037738707911	1.14741612872258
AABR07040839.1	653.845006699151	-0.239834455844923	0.148861620774496	-1.61112350246568	0.107152806744969	0.165066579328473	1.31203520054398
Rrm2b	799.875550376887	0.248771178279767	0.147877001579846	1.68228443653859	0.0925136975876211	0.165066579328473	1.13290077718455
Tapbp	297.494113442695	-0.439343290754908	0.26124307426738	-1.68174138965018	0.0926189983455371	0.165220618344329	1.13290077718455
Ehbp1	8051.81242110591	-0.0946337966303856	0.056620512282619	-1.67136948811104	0.0946487187848687	0.165392841256722	1.1564025091179
Zfand2a	4999.65959689183	0.114144134985796	0.0681719732444146	1.67435574406155	0.094060705029717	0.165635427722594	1.14741612872258
Clspn	80.6187917435942	0.729008158091519	0.413548237103631	1.76281287812342	0.0779320546748539	0.165768857184278	0.949804236324623
Gpr137	5489.89900443315	-0.104362976655492	0.0621433937788451	-1.67938971963613	0.0930761155281078	0.16596719886344	1.13290077718458
AABR07048420.2	53.5742367571023	-0.870120440853687	0.510018121224907	-1.7060578921469	0.0879973014197435	0.166084681497869	1.0702140282048
Zfp113	367.21353319049	0.371873016630043	0.22157562422032	1.67831194400823	0.0932862175581431	0.166307353251807	1.13290077718455
Tnfsf18	8.78079558348806	-3.67717841195415	1.95069837951075	-1.88505739820033	0.0594220888848394	0.166316894870911	0.721526643287037
Sh2d3c	4785.37653575545	-0.114278626205036	0.0683658905771997	-1.67157372251285	0.0946084100436339	0.166496308210443	1.14741612872258
AABR07026012.1	3.45286876334388	-4.97158077855713	2.55622080614924	-1.9448948880306	0.0517876304263075	0.166686214953015	0.62730270854237
R3hcc1	1681.3538151001	0.191790746525586	0.114795221530093	1.67072064472047	0.0947768691433998	0.166758205551086	1.14741612872258
Fam92b	34.4218812136023	-1.26665859014096	0.676822542975034	-1.87147813453915	0.0612788378060846	0.166763976965203	0.741769691332083
Akap5	9537.79832555934	0.0850852497369754	0.0506369862757236	1.68029845365752	0.0928992617855161	0.166814794761444	1.12407040108761
Trub2	1723.76885091435	-0.174236988372428	0.104544756723652	-1.66662579581104	0.095588836254138	0.166828012327235	1.1564025091179
L3mbtl1	495.91191049484	0.311566158001975	0.186953640679856	1.66654234102618	0.0956054422264049	0.16683971225171	1.1564025091179
AABR07072266.1	663.430752653866	0.250477516625999	0.156091414884552	1.60468477277406	0.108563194677189	0.166962135830231	1.31203520054398
Mir1843b	12.0833144354948	-2.51061300271892	1.42522917025434	-1.76155039141593	0.0781452919178139	0.167101787067823	0.943534126886499
Hspa1l	40.5238643820359	-1.05978037674892	0.636290519093377	-1.66556053398211	0.0958009773099357	0.167129007477684	1.1564025091179
LOC100911615	545.952752082918	-0.295357946608689	0.177071265263023	-1.66801737238372	0.0953122781979914	0.167199956019493	1.14989622001052
AC096239.2	4026.92930800985	-0.141220533933862	0.084164836725935	-1.67790421068262	0.0933658004105264	0.167509324716431	1.12407040108761
Pcf11	5952.36262504024	-0.117278384075921	0.0700497136339652	-1.67421646701859	0.0940880643358428	0.167509324716431	1.13290077718458
Pnpla2	545.952752082918	-0.295357946608693	0.177071265263019	-1.66801737238378	0.0953122781979791	0.167509324716431	1.14741612872258
Stx5	4351.07489542427	0.114334953195555	0.0681521698997969	1.67764215524846	0.0934169780797	0.167570838766238	1.12407040108761
Cdc42ep1	401.239033987548	-0.321970318086513	0.19306012697918	-1.66772043054356	0.0953712377478346	0.167578256776052	1.14741612872258
Tekt5	12.3824135575907	2.41707431171482	1.37400986005029	1.75913898581948	0.0785539045247992	0.167683086156848	0.944397395374698
Nup62cl	23.5417454175527	1.4072653759901	0.751014700941898	1.87381868054667	0.0609554207427431	0.167686363822435	0.73273327797265
Gm22710	99.0695743240389	0.648967791310766	0.389287605467695	1.66706512664611	0.0955014555479104	0.167748189299872	1.14741612872258
Traf6	1431.97130322108	0.197680140013557	0.118655719514745	1.66599756692716	0.0957138990442005	0.167748189299872	1.14989622001052
Cyb5b	10087.1825701723	-0.0865193083068039	0.0519426797461234	-1.66566893987138	0.0957793716602739	0.167845575672728	1.14989622001052
Scly	431.773780980219	0.30245105294263	0.181589257879653	1.66557788976195	0.0957975179837345	0.167860014993254	1.14989622001052
Nlgn3	33827.3178345923	0.0855905218092841	0.0513904161574519	1.66549579102548	0.0958138826545178	0.167871329771633	1.14989622001052
Isg20l2	1562.4118411472	-0.171105580957814	0.102136130603146	-1.67526985746749	0.0938812966978183	0.168154761179429	1.12468717795763
Slc26a10	17.507738306699	-2.68110235041006	1.43640193704789	-1.86654047259244	0.0619657871124728	0.168267336233058	0.741769691332083
Alg1	610.502340949668	0.276671991621239	0.16628926444455	1.66379947945164	0.0961525080591773	0.168412378099894	1.14989622001052
Arntl2	48.2196308655345	-0.975759035205266	0.584070002215827	-1.67062001387413	0.0947967567709628	0.168498112214056	1.13290077718455
LOC688442	1009.67479719409	0.203690530950455	0.122450263278332	1.66345523069609	0.0962213453207158	0.168498112214056	1.14989622001052
LOC681282	262.299554294588	-0.432578623632546	0.270539515035157	-1.5989480264143	0.109832151443216	0.16854713854711	1.31203520054398
AABR07035218.1	1924.78939960952	0.149005109289878	0.0895965806575234	1.66306691836198	0.096299041024076	0.16859932015777	1.14989622001052
Abi3bp	37.1472011782141	-1.11889071907662	0.638219511597152	-1.75314401823376	0.0795772894244112	0.168656339726991	0.949804236324623
LOC108348080	603.457680642477	0.254781208691129	0.153136311365329	1.66375437947771	0.0961615241737147	0.168687597010116	1.14741612872258
Plod3	2288.0690581409	-0.149218006589377	0.0893706446185095	-1.66965346648594	0.0949879454291443	0.168746401423139	1.13290077718493
Rasd1	145.743578633498	-0.591443109235718	0.35643707267228	-1.65931984796517	0.0970513578413058	0.168890660148729	1.1564025091179
LOC100362453	7643.20927169497	0.113924824514674	0.0681021457686583	1.67285220206827	0.0943563953289031	0.168906365981092	1.12407040108761
Abitram	762.876419101698	0.245186404429393	0.147452730579228	1.66281359094704	0.0963497552412572	0.168947980791468	1.14741612872258
Eif5b	5329.23050792265	0.105810631566277	0.063409406947334	1.66868981528498	0.0951788686071023	0.169015743082832	1.13290077718458
LOC100362684	182.180420636486	0.450141068493621	0.26987835895963	1.6679405871182	0.0953275215652704	0.169262239748148	1.13290077718455
Rgs1	13.7452391642312	-2.6296663854215	1.49976390621032	-1.75338689945292	0.0795356181811184	0.169393094344181	0.944397395374698
Fli1	64.5568712337815	-1.15049105088685	0.679087701814647	-1.6941715301463	0.0902326930812712	0.169565412575401	1.0702140282048
Pex1	2730.9645705812	-0.133953683700265	0.0801933484174142	-1.6703839700398	0.0948434191254309	0.169579996909156	1.12468717795763
Stk35	1099.92678462863	-0.238175516694721	0.143482137136457	-1.65996633063951	0.0969212260801303	0.169844814880434	1.14741612872258
Slc25a25	2979.599703984	0.127725092109588	0.0766772486181704	1.66574954646092	0.0957633090310342	0.169948289165061	1.13290077718493
Fam229b	360.871010468699	-0.428144250245979	0.258196935460221	-1.65820810182289	0.0972754700671861	0.170045287190638	1.14989622001052
Mrpl20	1674.53532028856	-0.163043917831683	0.0983252271970372	-1.65821043570999	0.0972749991557228	0.170045287190638	1.14989622001052
Cby1	653.163237085997	0.244666930205419	0.147482365758331	1.65895718411744	0.097124420303017	0.170130663182914	1.14741612872258
Npb	14.5267942447759	-2.45199793350336	1.32226398468391	-1.85439364749053	0.063682862976855	0.17020305219794	0.751944077816074
Sppl3	18702.0808717014	0.0736115367638325	0.0442361983112775	1.66405657750807	0.0961011234875313	0.170459850905149	1.13290077718458
AABR07052585.1	12.3232358305374	-2.90929696740943	1.56976408988206	-1.85333387746691	0.0638345183312641	0.170573188510062	0.751944077816074
AABR07065031.1	13.5600880697089	1.84567452992551	0.989829617979111	1.86463861699122	0.0622320761076733	0.170615913272034	0.73273327797265
Oxr1	12315.2650488238	-0.0879411751021853	0.0530949533979694	-1.65630007136514	0.0976610660611478	0.170615913272034	1.14989622001052
LOC100362342	29.2456525443061	-1.89169729664722	1.08162582824544	-1.74893872469358	0.0803016118300347	0.170795281574752	0.944397395374698
Nat8b	105.147270520045	0.675409777432525	0.38684368805927	1.74595010408711	0.0808196223988783	0.170900892614273	0.949804236324623
Ptgs1	99.1211414650154	-2.63893891274013	1.51182593801985	-1.74553091488598	0.0808924959724712	0.171037359919802	0.949804236324623
Ces5a	62.1838971511444	-0.892841732454126	0.511566818657966	-1.74530813940667	0.0809312458824911	0.171101656189349	0.949804236324623
Tmem214	6619.59667159236	0.101911789549015	0.0615678721064146	1.65527548804788	0.0978686287537359	0.171257612875883	1.14741612872258
Psmb8	34.8014140358664	-1.39939882972547	0.75349669796626	-1.85720632021686	0.0632818061535108	0.171274363846621	0.741769691332083
Eif3i	2036.07753933972	0.150177942949781	0.0907419015463141	1.65500105674037	0.0979242835514447	0.171319692583153	1.14741612872258
Tnni3k	32.0308827874876	-2.00505402940875	1.0797387734269	-1.85698066861586	0.0633139044432745	0.17132593222606	0.741769691332083
Armcx2	19226.9162201083	0.073728650719003	0.0445537744738864	1.65482389740551	0.0979602249761153	0.171347265037514	1.14741612872258
Tmtc4	3273.32436480625	-0.116566737095675	0.0706186311980987	-1.65065132413404	0.0988097924063945	0.171472540125471	1.1564025091179
Exoc8	2136.21183548624	0.158198276338413	0.0952737812675486	1.66045972180068	0.0968220043237339	0.171480140756604	1.13290077718493
Fam20a	57.2122674206429	-1.46517342010348	0.882400517193094	-1.6604403460281	0.0968258992896915	0.171480140756604	1.13290077718455
Adra2c	429.67098993087	-0.315616341877817	0.190801374565296	-1.65416178262283	0.0980946456619772	0.171511718969896	1.14741612872258
Nupl2	461.578827861691	-0.343736889902965	0.208298360551958	-1.65021409190219	0.0988991556163901	0.171556939704355	1.1564025091179
Lrsam1	1224.25836804635	0.188978244086925	0.114353200007045	1.65258378493373	0.098415600391325	0.171666408694002	1.14989622001052
Asnsd1	3302.75940034532	0.126165698751826	0.0760212333355344	1.65961131142097	0.0969926713082679	0.171704770652347	1.13290077718493
Atxn3	1541.80971999072	0.185370395857673	0.111473735053226	1.66290647540574	0.0963311580001123	0.171761431824422	1.12468717795763
Tpcn1	1393.35615370718	0.218829490522013	0.1318871465086	1.65921771995987	0.0970719281596519	0.171809707962626	1.13290077718493
Crip3	43.4608891322026	-1.11418144840978	0.671535449067079	-1.65915507507108	0.0970845476313157	0.171814361606878	1.13290077718455
Txn2	4297.23019989157	0.123274120989508	0.0747684420598745	1.64874534754637	0.0991998156783175	0.171972252084054	1.1564025091179
Qtrt2	578.11473995182	-0.392076320421517	0.247136367824562	-1.58647763529423	0.112631001525614	0.172077590012754	1.31203520054398
Cd6	18.5332174527128	-2.63109680580167	1.41892723589521	-1.85428592759494	0.0636982643230887	0.172104492666288	0.741769691332083
Trim71	18.2668382303923	1.481307705741	0.849210522431957	1.7443350813634	0.0811006778096236	0.172104492666288	0.944397395374698
Rab3c	9915.99270088464	0.108887424577433	0.065978778901818	1.65034010010198	0.0988733949599384	0.172305299630279	1.14989622001052
Arg2	934.112038308851	-0.248956691749547	0.151116307199422	-1.64745086988533	0.0994654067022033	0.172326294014333	1.1564025091179
Eif4a3	5846.08163586551	0.111475998585266	0.0672586782368168	1.65742178567293	0.0974342298780374	0.172326294014333	1.13290077718458
Mbnl1	4689.79572230009	-0.14693753347398	0.0892201432701829	-1.64690985788952	0.0995765753663284	0.172483424323742	1.1564025091179
Pgm2	1556.11534674284	0.169331110169621	0.102646078256929	1.64965981209506	0.0990125341780584	0.172483424323742	1.14989622001052
Cyp11b3	11.8999882697394	-2.56957394379272	1.47427351745142	-1.74294248209433	0.0813436623859183	0.172513664456256	0.944397395374698
Mtx2	1115.07499485492	-0.223076542037189	0.135471520507249	-1.64666744125938	0.0996264199621335	0.172534288236796	1.1564025091179
LOC100362176	18.5016910083282	-1.69557582189164	0.973167026500099	-1.74232765365018	0.0814511271981416	0.172706068859113	0.944397395374698
Epcam	33.4244782294432	-1.10380835357981	0.633458219606076	-1.74251169124654	0.0814189475065536	0.172775128290047	0.943534126886499
Idh2	1909.82585862558	-0.193413251840642	0.117321486851438	-1.6485748436308	0.0992347659714463	0.172775128290047	1.14989622001052
Ngf	364.525776221259	-0.430167700156786	0.259834573385755	-1.6555445049191	0.0978140965391526	0.172838691877861	1.13290077718455
LOC108351584	236.494807962011	0.425891244197558	0.257272910648599	1.65540648303726	0.097842071821019	0.172870363277322	1.13290077718455
AABR07069008.1	174.928177522813	-0.473737124389831	0.28800644891698	-1.64488373844153	0.0999937890181951	0.17306377192855	1.1564025091179
Ppp2r5c	18268.6599631826	0.0977950114012082	0.0593595031727256	1.64750387341757	0.0994545207152685	0.173086596464546	1.14989622001052
LOC100361265	7.07870493517179	-4.16644796832382	2.16531630415403	-1.92417521649412	0.0543326245266983	0.173304185910245	0.62730270854237
Scpep1	2290.15315449546	-0.155548093594728	0.0938444582638301	-1.65750963319994	0.0974164829040296	0.173304185910245	1.12468717795763
Kifc3	1954.27888944231	-0.161672903101456	0.0981517265374539	-1.64717329796296	0.0995224305852719	0.173525689532847	1.14741612872258
Clasrp	2109.11054152004	0.180165952689201	0.108991647350057	1.65302531955085	0.098325710666223	0.173582210633743	1.13290077718493
Egflam	18.3003681773664	-1.97693472132574	1.06572024361212	-1.85502220979228	0.0635930550639816	0.173582210633743	0.73273327797265
Tcaf1	16446.5615317943	0.0859692728937947	0.0521998655758769	1.6469251777829	0.0995734260285651	0.173582210633743	1.14741612872258
Adck5	1268.53652842754	0.187394462209938	0.113445666391421	1.65184328472603	0.0985665022704886	0.173971583452669	1.13290077718493
Ginm1	829.756826147729	-0.289037118709211	0.175743569390556	-1.64465260214946	0.100041472499291	0.173971583452669	1.14989622001052
Fsd1l	2791.17427041594	-0.152978501840115	0.0924197425253987	-1.65525782327378	0.0978722104169924	0.173989856658837	1.12468717795763
Cdk4	3752.18205355621	0.147641281953752	0.0899413353815148	1.64152868453069	0.10068771773111	0.174050239978007	1.1564025091179
Insr	7149.07557626436	-0.0894055743299623	0.0543733585184264	-1.64429008555107	0.10011629629196	0.174050239978007	1.14989622001052
Hook1	2822.92156306328	-0.126546550432348	0.0770058831651055	-1.64333613525377	0.100313405811646	0.17436645164142	1.14989622001052
Scube2	70.3765168148873	-0.807889055856675	0.48950534789182	-1.6504192637242	0.0988572137776747	0.174395205788648	1.13290077718455
Fbxl4	1371.82318190685	0.183162946126554	0.110750450725578	1.65383476930855	0.0981610893234815	0.174413914932906	1.12468717795763
Dipk1c	30.3602225162211	-1.24475196300439	0.67400537408497	-1.84679827619218	0.0647763818176007	0.174468665160046	0.741769691332083
Stk16	3895.65729710807	0.119051890414509	0.0725886157620617	1.64009038007763	0.10098637631714	0.174468665160046	1.1564025091179
Tlnrd1	2489.78545620698	0.138423186632012	0.0844010995278372	1.64006378360459	0.100991905615036	0.174468665160046	1.1564025091179
Sap30bp	4740.67532806215	-0.1071958273375	0.0653643464817755	-1.63997397828169	0.101010577556331	0.174483031699578	1.1564025091179
Ppp1r14a	12.0935664173424	-2.44376658983123	1.32804535820164	-1.84012283521733	0.0657502054726457	0.174647518089607	0.751944077816074
Mrpl48	2168.42645700339	-0.143037783623504	0.0870485653169449	-1.64319518768289	0.100342555249125	0.174650782282385	1.14741612872258
Lipt2	422.880290767033	0.326498747584991	0.207086731317888	1.57662804133887	0.114881136622204	0.174849764951169	1.31203520054398
Pomc	38.554235975833	1.54720366893893	0.944485235029747	1.63814489793502	0.101391470953434	0.17506918319808	1.1564025091179
Psmg4	630.397782971726	0.248887887263871	0.151946432409281	1.6379975713643	0.101422200408907	0.175086356991787	1.1564025091179
Tmem256	701.2197079973	0.281503805299188	0.171858134438249	1.63800105371408	0.101421473972937	0.175086356991787	1.1564025091179
Fam151a	4.36434731937075	-5.46515190756791	2.94304261498638	-1.85697341918823	0.0633149358764793	0.175161077021475	0.721526643287037
AABR07044959.1	87.1579571377853	-0.663700686575802	0.405270243181736	-1.63767436110077	0.101489641764258	0.175166886955857	1.1564025091179
Chfr	3949.85832718483	-0.123666399466769	0.0754081951202227	-1.63995967904561	0.101013550846567	0.175313686832699	1.14989622001052
Des	14.93834608281	-2.21659331922535	1.27864072660867	-1.73355444817123	0.0829971687446495	0.175371431582693	0.944397395374698
Foxr2	68.3057795129389	-0.766977414545352	0.468538901238066	-1.63695567757275	0.101639730929484	0.175372040296116	1.1564025091179
Wdr64	12.0793014615126	-2.3124021387643	1.33392737265954	-1.73352926565552	0.0830016404725788	0.17550539215129	0.943534126886499
Elavl1	8997.67079084886	0.0855257024124288	0.0521661527456919	1.63948648521894	0.101111983033757	0.175755809387042	1.14741612872258
Kcna7	12.0095125425957	-2.12681805764204	1.2274135429632	-1.73276404666965	0.0831376156131707	0.175755809387042	0.943534126886499
RT1-DOb	82.2345472277209	-0.673749919469503	0.410933675148007	-1.63955879066576	0.101096937354307	0.175755809387042	1.14741612872258
AABR07032532.2	432.524740170167	0.285115992288015	0.181253989543988	1.57301912639457	0.115714389546846	0.175883637528202	1.31203520054398
Ppp1ca	9291.59943041967	-0.086630591122213	0.052661445079112	-1.645047738285	0.0999599667982116	0.175943544182149	1.13290077718458
AABR07073181.1	844.665862845462	0.238353775864105	0.145447458287877	1.63876205655202	0.101262824258991	0.175963968565454	1.14741612872258
AABR07025328.1	66.8001474010064	0.785695989653688	0.477759551214132	1.64454271538266	0.100064148527976	0.176070890808753	1.13290077718455
Grk6	3818.65898014653	-0.140490787305326	0.085430777087984	-1.64449852961815	0.100073267775348	0.176070890808753	1.13290077718458
Pifo	74.253683751399	-0.77749149445312	0.472782836557324	-1.64450025325496	0.100072912031379	0.176070890808753	1.13290077718455
Hcfc1	26068.7696223425	0.073786882793746	0.0448790591843867	1.64412721957006	0.100149926518529	0.176187741399536	1.13290077718458
Chmp5	4648.8856088655	-0.11847921951345	0.0723805997702582	-1.63689192807897	0.101653052840479	0.176551731555951	1.14741612872258
Nat1	67.1329662020614	-0.768079480440346	0.444742494883619	-1.72702066763676	0.0841639517594998	0.17657129590962	0.949804236324623
Gnpda2	565.299220684163	0.281221816359849	0.172257654218653	1.63256499477743	0.102560518483291	0.176707448934593	1.1564025091179
Magix	4.61577591390817	-4.74336697342691	2.57978626704921	-1.83866665002928	0.0659642315273586	0.176793537613251	0.743329531999225
Mrpl53	590.149469972183	-0.239643556009013	0.152723774911478	-1.56913064876713	0.116617499604305	0.177056999678736	1.31203520054398
Rps19bp1	933.880200447399	0.278144589743181	0.170221786168581	1.6340128722872	0.102256147773229	0.177125563084716	1.14989622001052
Zfp324	1256.12932970552	-0.184701333449383	0.112561750174439	-1.64088896239752	0.100820466633295	0.177240471149023	1.13290077718493
Eloa	6509.81965887084	0.101045646023598	0.0618255937603872	1.63436596201911	0.102182030889781	0.17734349240497	1.14741612872258
RGD1304587	861.764420217975	0.216261513434002	0.13183036879315	1.64045292001974	0.100911029795071	0.177363419957053	1.13290077718455
AABR07006475.1	9.81640873274044	-2.41345055212113	1.3141938667461	-1.83644941069216	0.0662912175860102	0.177398666205577	0.744009627125662
Elp3	9904.84293314071	-0.0865640346000729	0.0529771046256841	-1.63398953588916	0.102261047811274	0.177426228386076	1.14741612872258
Ccsap	1148.53436530556	0.223550184309934	0.136825562535761	1.63383347502412	0.1022938213465	0.177452386211608	1.14741612872258
Dus4l	323.222278383206	-0.37501192959326	0.229530999215366	-1.63381822444554	0.102297024489887	0.177452386211608	1.14741612872258
Hacd1	227.961549345142	-0.510406235109506	0.312690616285109	-1.63230429225328	0.102615399484261	0.17760260149019	1.14989622001052
Jhy	62.1679590364305	-0.925387630951106	0.566683581547277	-1.63298825144081	0.102471467622723	0.17770052960751	1.14741612872258
LOC103690019	51.1567506843715	0.988041389122865	0.592808087049255	1.66671374886418	0.095571337708554	0.17770052960751	1.0702140282048
Zfp711	2315.13905302164	-0.137627634433707	0.0837906745520089	-1.64251732271568	0.100482839180063	0.177755284241607	1.12468717795763
AABR07053681.1	509.753038859652	0.306465922530211	0.187001593544999	1.63884123509602	0.10124632890799	0.177771071837795	1.13290077718455
Chchd6	1490.22279580359	0.16653313479315	0.101397648853933	1.64237668896097	0.100511962860152	0.177771071837795	1.12468717795763
Itgax	26.8892660458361	-1.8432745744195	1.00710250616309	-1.83027503470536	0.0672088225539355	0.177774754742693	0.751944077816074
AABR07033887.1	534.658719549979	-0.261816362154347	0.160461324201188	-1.63164777218265	0.102753708310729	0.178099035196292	1.14741612872258
Gk5	127.572842216619	0.595125701406537	0.3650042994926	1.63046216779866	0.103003854758957	0.17811299290013	1.14989622001052
Tango6	1182.59279707022	-0.240893645231594	0.14709188244912	-1.63770862960382	0.101482489574395	0.17811299290013	1.13290077718455
Twf1	3122.48202218082	0.139899283627849	0.0857692670448124	1.6311120340431	0.10286668188882	0.178240267881689	1.14741612872258
LOC497899	118.093208149902	0.526959894181272	0.336791302838064	1.56464816561681	0.117665428594236	0.178274583964475	1.31203520054398
Rhbdl1	1579.86956027185	-0.175257192923942	0.106824691164288	-1.64060565973845	0.100879299377636	0.178274583964475	1.12468717795763
Zfp131	2903.83911037234	0.160689522644829	0.0987583390715862	1.62709826993295	0.103716228425053	0.178274583964475	1.1564025091179
Atat1	34741.1549212166	0.0716728105320692	0.04395848238499	1.63046599071269	0.103003047398415	0.178385539569669	1.14741612872258
LOC100912282	3329.68242640511	0.121196581283913	0.0743786836287249	1.62945316280251	0.103217122354484	0.178385539569669	1.14989622001052
LOC100912566	242.368511061457	-0.433905333297083	0.266316049661456	-1.62928720912115	0.10325223262761	0.178395029787017	1.14989622001052
Ndufa13	983.025726956296	-0.249410028579318	0.152400421541167	-1.63654421724776	0.101725739423923	0.178395029787017	1.13290077718455
Kif15	597.107463002571	0.269631346617939	0.165780037652056	1.62644037507006	0.103856007703844	0.178407881348085	1.1564025091179
Kifbp	7692.02302230388	0.0907353269504366	0.0554478658399227	1.63640792257701	0.101754242183889	0.178407881348085	1.13290077718458
LOC100911830	3139.651014274	-0.219495068641961	0.134649463080595	-1.63012212317981	0.103075688856282	0.17842035910046	1.14741612872258
Zmym3	16702.8425236235	-0.0711573036538013	0.0436873798712226	-1.62878396149075	0.10335876112725	0.178506277718694	1.14989622001052
LOC100362149	192.751462894114	0.431011338401853	0.264506709746705	1.62949113394739	0.103209090259147	0.178614857340518	1.14741612872258
Lrrc20	1577.04985670988	0.194411402219457	0.118863524025428	1.63558504438979	0.101926462510668	0.178636992758496	1.13290077718493
Atxn2	17623.7937401695	-0.0808844336462438	0.0493406075624479	-1.639307613792	0.101149211160438	0.178649191565996	1.12407040108761
Zbtb46	312.071265071447	-0.385062944935374	0.236902911686842	-1.625404019704	0.104076499966962	0.178661703417046	1.1564025091179
Arhgap11a	295.750860679355	0.500830309367457	0.32054914865144	1.56241347535772	0.11819061462574	0.178805583167466	1.31203520054398
Fndc1	203.310766467549	-0.442365535718126	0.272254926327012	-1.62482105167416	0.104200694064099	0.178838457891674	1.1564025091179
Smim15	1772.04527634464	0.173834665192536	0.106184391408624	1.63710186484543	0.101609187012799	0.179290106706287	1.12468717795763
Zfp18	415.9791462006	0.329996635686078	0.202920404737126	1.62623682972431	0.103899284163691	0.179293592780129	1.14989622001052
Slc25a38	658.161432293802	-0.250070123348256	0.15368417321826	-1.62716900583582	0.103701208465193	0.179320317950457	1.14741612872258
Nme3	1180.79105507766	-0.223607316461915	0.137536012273861	-1.62580921727372	0.103990246953483	0.179414018282497	1.14989622001052
Ntm	17374.0498207681	-0.10271681805782	0.0631893874294615	-1.62553906971298	0.104047746023435	0.179494944585284	1.14989622001052
Dnah1	247.102274612114	-0.41048546936801	0.252539681115372	-1.62542958617454	0.104071056040893	0.179516880165371	1.14989622001052
Armc1	1652.66134992194	-0.179940703744019	0.110723579503474	-1.62513445239885	0.10413391330851	0.179607021179586	1.14989622001052
Dnajc11	7402.42177146638	0.09717898510553	0.0597780406088914	1.62566360683083	0.104021236008075	0.179763874797243	1.14741612872258
Il7r	4.17125387649993	-5.73157940374716	3.11083593614921	-1.84245634337183	0.0654084267308828	0.179763874797243	0.721526643287037
Nudt11	170.626826443032	0.483825468738555	0.297760214939927	1.62488285695309	0.104187521640918	0.18003291853918	1.14741612872258
Zw10	2297.22420708911	0.155246057406691	0.0951870441654252	1.63095785532419	0.102899212567242	0.18006659393544	1.13290077718493
AC094055.1	18.7465707002859	-2.58071473132303	1.40697961708475	-1.83422325383095	0.0666208609672658	0.180232501638904	0.73273327797265
Zfp496	2643.60145099961	-0.144159388025882	0.0889747252887156	-1.62022852622581	0.105183195784766	0.180285973622115	1.1564025091179
Txndc5	4946.51492991696	0.101357966481501	0.0621873638811971	1.62988041549946	0.103126773587265	0.180409740049809	1.13290077718458
Memo1	1858.87361576804	0.160406986690513	0.0990357099533774	1.61968836055224	0.105299237748655	0.180448157962662	1.1564025091179
Sgsm1	7757.22500834795	-0.0859507877790993	0.0529784046395264	-1.62237402888823	0.104723286534134	0.180458232199226	1.14989622001052
LOC100909605	484.761567252447	-0.313100571370242	0.192889403003855	-1.62321292146871	0.104543896565983	0.180520135062913	1.14741612872258
Zpbp2	81.4681673696072	0.773179474949642	0.45134196342628	1.71306800076862	0.08670003013563	0.180837670017731	0.949804236324623
Neu3	168.437887085831	0.458768965866684	0.295012882819899	1.55508112554785	0.119926749517037	0.181063193819071	1.31203520054398
Pno1	1800.2565664297	0.15237131337945	0.0934030564038209	1.63133112818797	0.102820468560418	0.181076997284858	1.12468717795763
Zranb1	7548.84860797933	0.0952041724195743	0.0588556238264704	1.61758836675105	0.105751337814878	0.181112384102208	1.1564025091179
Gnaq	14252.8620707389	-0.109745589576789	0.0678565580612502	-1.61731736345554	0.105809793137595	0.181194078373016	1.1564025091179
Lpar4	158.999984181685	-0.559721959198984	0.345290034778629	-1.6210197307253	0.105013407228862	0.181220290340547	1.14741612872258
Rmi2	10.7662704840028	2.35683961404012	1.37477485876814	1.71434587926052	0.0864652217985069	0.181269847053985	0.944397395374698
Lmod1	28.1206372717363	-1.45487418006353	0.794640204686822	-1.83085901201905	0.0671215895274847	0.181347292844591	0.73273327797265
Erlin1	3370.20447021849	0.151603426762809	0.0937802169663562	1.61658217123977	0.105968502939876	0.181373690326138	1.1564025091179
LOC103690139	121.187574822551	0.592616299162304	0.364319837685903	1.62663747032415	0.103814116270482	0.181373690326138	1.13290077718455
Wapl	4512.62974657583	0.104079958779475	0.0638478397863421	1.63012498351964	0.103075084446167	0.181477416285744	1.12407040108761
RGD1560398	257.356422450743	0.389743176058906	0.239667684516973	1.62618158907988	0.103911031534395	0.181504781680307	1.13290077718455
Trappc4	1361.97555143877	-0.219425121694751	0.135568180269706	-1.61855917264815	0.105542145520634	0.181610709527331	1.14989622001052
Ube2a	2897.14256253393	-0.158527795639838	0.0975410859778413	-1.62524124117145	0.104111166071794	0.181817430949518	1.13290077718493
Rabep2	610.710010588867	-0.276922571364349	0.171094421584504	-1.61853652971133	0.105547020949325	0.181974700421014	1.14741612872258
Cand2	1014.40828541853	-0.193349211611377	0.1246201537911	-1.55150836946877	0.120779903201207	0.182092090041771	1.31203520054362
Fam131a	1787.73641760836	0.164239739376321	0.101537198284539	1.61753270871302	0.105763341144827	0.182260771417371	1.14741612872258
Fchsd2	11062.3536574431	-0.0818817139480856	0.0503046630538001	-1.62771617932346	0.103585080830414	0.182260771417371	1.12407040108761
Fem1b	20669.7283096966	0.0860142849427184	0.0531771286137425	1.61750525432638	0.105769262413801	0.182260771417371	1.14741612872258
Gldc	1469.68674862135	0.162941502542246	0.100738638801029	1.61746778079934	0.105777345001398	0.182260771417371	1.14741612872258
Neurod4	134.502441095928	0.619629757572319	0.383307383258846	1.61653488723405	0.105978716844609	0.182260771417371	1.14989622001052
AABR07028902.1	9929.81753808073	0.0876048891134124	0.0539567658450207	1.62361267843663	0.104458497865743	0.182275932058329	1.13290077718458
Mpv17l	324.390218337544	-0.369796624580705	0.228650406898478	-1.61730140609326	0.105813235934283	0.182285620138107	1.14741612872258
Stox1	324.108855867246	0.352778214487182	0.227709002168346	1.54925018830117	0.121321588913455	0.182760319964707	1.31203520054398
Yipf1	2409.95267330027	-0.162872287830853	0.100859086418778	-1.61484992194545	0.106343199187065	0.182766388114369	1.14989622001052
Tmem258b	742.985346947254	0.243718668348925	0.151240509729125	1.61146420879849	0.107078582145636	0.182976279440202	1.1564025091179
Fam163b	18241.9266462005	-0.244755237707267	0.151528906620297	-1.61523793160191	0.106259179138662	0.182979597712596	1.14741612872258
Nsmce4a	2149.29940924421	-0.150096470812754	0.0931769991473896	-1.61087470283656	0.10720703474969	0.183158627876282	1.1564025091179
Trim68	415.679231692233	-0.317233098851351	0.196716173592243	-1.61264370416698	0.106821937677953	0.183514714729411	1.14989622001052
Pdlim3	16.8589339902612	-2.20683824310136	1.20972898993967	-1.82424184379629	0.0681155181837373	0.183622208339109	0.73273327797265
Pa2g4	9431.01091787395	0.0935512066664568	0.0580337300474008	1.61201436802435	0.106958813175469	0.183712607062001	1.14989622001052
Ss18l2	4057.18479211077	0.120308258139382	0.0746627254965007	1.61135636744229	0.107102071523494	0.183940022081456	1.14989622001052
Yme1l1	4122.12465023596	0.109672571501404	0.0680209205135761	1.61233589127207	0.106888867128929	0.18395200109789	1.14741612872258
Syde1	163.561719033243	-0.550622686191722	0.34049579388262	-1.61712037588793	0.105852299375183	0.184483445777231	1.13290077718455
Myo3b	113.489939798094	-0.639056464324643	0.395263925465348	-1.61678418685003	0.105924873970179	0.184591225521623	1.13290077718455
Ndufb11	8394.38892206352	0.0952030946499107	0.0591235098521224	1.61024091580539	0.107345272278729	0.184681307191381	1.14741612872258
AABR07016640.1	1074.67610961292	0.197185790552533	0.122774964151982	1.60607491856759	0.108257449971693	0.184784584035806	1.1564025091179
Timm13	577.970342300357	0.274383177335626	0.170861173209631	1.60588372525678	0.108299460021603	0.184837565654648	1.1564025091179
Pam	23327.515326656	0.0803009769488154	0.0500074190993276	1.6057812699615	0.108321977373394	0.184857271204778	1.1564025091179
LOC100912498	1797.12679474828	0.162190201323699	0.101011986565402	1.60565302038373	0.108350168945311	0.184886655144161	1.1564025091179
AABR07072112.1	3.56451802590131	-4.91962238897117	2.71182108646349	-1.8141397356663	0.0696562153673415	0.184892588851338	0.743329531999225
Abl2	3736.32241283605	-0.126393600111006	0.0787463447260382	-1.60507259798197	0.108477828872864	0.185051985566251	1.1564025091179
Pnn	3472.27343297131	0.112888099233878	0.070213093170828	1.60779270839446	0.107880585941201	0.185051985566251	1.14989622001052
Smpd2	226.592701384554	-0.453175353181152	0.281859748833693	-1.60780443130438	0.107878017637694	0.185051985566251	1.14989622001052
Atp23	251.279541228147	0.488226399386352	0.303702547929531	1.60758084749304	0.107927009645453	0.185112878131912	1.14989622001052
AABR07052523.1	1368.16645467694	-0.167719535356884	0.104548722157889	-1.60422367576712	0.108664757792451	0.185310858191432	1.1564025091179
Psmd9	845.833968174931	-0.233275048375633	0.145461661178512	-1.60368750422392	0.108782951639952	0.185493644770923	1.1564025091179
Lad1	20.5570438176739	-1.42495832936082	0.837575051676887	-1.70129032199317	0.0888884843986973	0.1855769326005	0.944397395374698
Cbln3	31.2292046760632	-1.28859565141852	0.708567949049867	-1.81859150296937	0.0689737751309615	0.185578391581525	0.73273327797265
Chn1	13821.7994381383	-0.251426256452993	0.155864191791589	-1.61311109089882	0.106720374713385	0.185680577469163	1.13290077718458
Lair1	32.2033817671582	1.19554457803364	0.661807058598601	1.80648508126409	0.0708426023981939	0.185680577469163	0.751944077816074
LOC679711	20.059367666416	-1.41746809347396	0.833179716237109	-1.70127532613933	0.0888912989441518	0.185680577469163	0.943534126886499
Tacc2	12192.0946334974	-0.0939022261083053	0.0584662952722069	-1.60609160664475	0.1082537837873	0.185924114445678	1.14741612872258
Grid2ip	78.2836745666561	-1.01721983942924	0.633701100570302	-1.6052044702365	0.108448814031303	0.186240238839724	1.14741612872258
Nt5c3b	1943.24223359154	-0.159030924753678	0.0985151685009382	-1.61427856413973	0.106467017523809	0.186512991705461	1.12468717795763
Mapk13	8.66573296572882	-3.14281171502654	1.73703729995356	-1.80929431688691	0.0704052914402697	0.186597466334644	0.743329531999225
Dok2	166.859934081847	-0.470403098096262	0.294076495499332	-1.59959434125306	0.109688604621416	0.186848839770305	1.1564025091179
Camkk2	1359.75431320336	-0.184947011964916	0.114900403608896	-1.60962891474645	0.107478891947191	0.186863861374297	1.13290077718493
Bhlha15	46.7250125307601	0.899061045877979	0.549072710580932	1.63741710078207	0.1015433474635	0.186866283708064	1.0702140282048
Urb1	2312.3556452316	0.161408832628939	0.100298258535833	1.60928848601368	0.107553275570656	0.18695538616576	1.13290077718493
Ppox	689.250680256946	-0.231846244453431	0.144748070531835	-1.60172252107803	0.109216982730198	0.18702249669155	1.14989622001052
AABR07005838.1	18.7128182274318	1.47462037925347	0.86911691089972	1.69668816790934	0.0897556308128367	0.187122218242754	0.944397395374698
RGD1566099	283.330768734069	0.348888497762704	0.227293700530289	1.53496773975137	0.124791752518121	0.18722811649725	1.31203520054398
Rtl4	56.1930979245184	-0.975289924825256	0.610207476543286	-1.59829232239188	0.109977935278747	0.18722811649725	1.1564025091179
Rpl7l1	2103.56569153137	0.145254051086683	0.0907324643577148	1.600904947473	0.1093979736365	0.18725672690359	1.14989622001052
AABR07041096.1	692.101952559619	0.244692646757106	0.152894891133492	1.60039779578681	0.109510363797719	0.187430171110803	1.14989622001052
AABR07053509.2	24.2479034100009	1.45713768616232	0.806264528702837	1.80726998930071	0.070720192889575	0.187617529432066	0.741769691332083
AABR07035375.1	603.486832594569	0.25467403387763	0.158526950300492	1.60650307972802	0.108163418817702	0.187845100966181	1.13290077718455
St8sia1	718.297504439561	-0.23218451022457	0.151448728988432	-1.53308985671517	0.125253716555127	0.187845100966181	1.31203520054362
Pdia6	5845.06058856088	0.102424652480451	0.0637626166246747	1.6063433074485	0.108198499845262	0.187887052697162	1.13290077718458
Celf4	29682.9195551965	-0.0935930856489517	0.0585113903130183	-1.59957035968992	0.109693928287247	0.188055171153622	1.14741612872258
Pard6a	900.788424337884	-0.238862564760094	0.148817767898342	-1.60506751400318	0.108478947584709	0.18833601880993	1.13290077718455
Stk11ip	4510.40543984745	0.106785949207979	0.0663736653636773	1.60886021018838	0.107646911668541	0.188340630696462	1.12407040108761
Adgb	182.098168361175	-0.473187319909434	0.296003343056431	-1.59858775587958	0.109912232113523	0.18837236935374	1.14741612872258
RGD1565462	485.854109046485	-0.307895742424416	0.192665859221176	-1.59808148505937	0.110024843589476	0.188546338097604	1.14741612872258
Chchd1	1751.62990311982	-0.158035959162346	0.0991507945170013	-1.59389503565952	0.110959546530495	0.188651435534354	1.1564025091179
AABR07011697.1	910.695583048329	0.213014121540391	0.132810974941439	1.60388944990666	0.108738422728473	0.188688581998322	1.13290077718455
Slc17a5	1363.85629611594	-0.167748096301223	0.105257171375065	-1.59369755152817	0.111003792910958	0.188688581998322	1.1564025091179
AABR07049886.2	66.7603887809489	-0.886516845352922	0.555207904605939	-1.59672950978991	0.110326014697536	0.188986157476521	1.14741612872258
Mfge8	2441.83150259337	0.130749280671633	0.0820926616512046	1.59270363564481	0.111226691569831	0.189029332331319	1.1564025091179
Tcf20	30946.9006977931	0.0650184018400367	0.0408376617804826	1.59211862298911	0.111358053395991	0.189233493745155	1.1564025091179
Selenof	15556.6242760627	0.0759333594187872	0.0476975003139662	1.59197775394853	0.111389703157078	0.189268187890856	1.1564025091179
AC105662.2	321.045395028312	0.388859239567536	0.243692100635338	1.59569899292479	0.110556013594679	0.189284667832018	1.14741612872258
LOC100910979	18.1643066645779	-1.75757900674267	1.03986666277524	-1.69019651236051	0.0909903653998661	0.189284667832018	0.944397395374698
Ly6h	22070.1028390523	-0.0731406597426883	0.0459493677654328	-1.59176640070576	0.111437202276146	0.189291627634345	1.1564025091179
Msr1	23.3536575422329	-2.46023211316427	1.36520179897381	-1.80210142926384	0.0715294488925056	0.189381898597625	0.741769691332083
Nudcd2	1095.04683208778	-0.19855381857652	0.123972536919816	-1.60159518801283	0.10924515559629	0.189381898597625	1.13290077718455
Dmrtc1a	159.535806358242	0.448494552293103	0.29373212990279	1.52688285221481	0.126790144321776	0.189766220287591	1.31203520054398
Gpld1	170.6140180519	-0.484906028630853	0.304917469952899	-1.59028614761154	0.111770319631502	0.189780941626403	1.1564025091179
AABR07045621.1	303.564496962428	-0.34452919452623	0.225806685605454	-1.52577056610369	0.127067013424248	0.190138625509549	1.31203520054398
Tram2	61.0122908452057	-0.940979383752761	0.558453096697649	-1.68497478000774	0.0919934374142509	0.190138625509549	0.949804236324623
Clec2g	89.1992692416138	-0.810827336021202	0.50699996946104	-1.59926505889762	0.109761719843211	0.1901791397679	1.13290077718455
Smim10l1	856.401440564729	0.239556698699529	0.149852054974743	1.59862137853169	0.109904756543484	0.190407790221605	1.13290077718455
Asl	730.425532219956	-0.261950330018891	0.164939357762309	-1.58816145262541	0.112249835182746	0.190499148632109	1.1564025091179
Rgl2	2514.29359969799	-0.128583210879608	0.0809672823004586	-1.5880885121283	0.112266325644999	0.190507945633706	1.1564025091179
Gnb2	30784.1065947903	0.0725241329986655	0.0452725927729289	1.60194343987367	0.109168117339201	0.19055975289584	1.12407040108761
Stau1	10336.9658063151	0.11654607656038	0.072801100916716	1.60088343572864	0.109402739013137	0.190950070036567	1.12407040108761
AABR07040855.1	619.696649566296	-0.270750356158793	0.170634655156993	-1.58672548615455	0.112574831481576	0.190956983890242	1.1564025091179
Abhd14b	227.977250807934	-0.458572261699978	0.288302903925596	-1.59059189295688	0.111701450155199	0.190956983890242	1.14741612872258
AABR07026565.2	8.41878669622292	2.85844184473242	1.59089267939983	1.79675340879108	0.0723747759159716	0.190967652698908	0.743329531999225
AABR07056636.1	202.054098506868	-0.444294857343694	0.280140429323303	-1.58597192992427	0.112745677250297	0.191205827253611	1.1564025091179
Calm1	108279.447605583	0.078328781887168	0.0492884614492523	1.5891910516991	0.112017266089954	0.191419796332043	1.14741612872258
Slc35f4	441.10076721691	-0.33674573116314	0.212411570640363	-1.58534551647984	0.11288785278959	0.191419796332043	1.1564025091179
AABR07058158.1	349.636673355734	-0.313355918993789	0.197343400050821	-1.58787128889586	0.112315447012028	0.191496116975471	1.14989622001052
Denr	831.174633030681	0.235019872005178	0.154496351134719	1.52120014666394	0.128209618675724	0.191562524582666	1.31203520054362
Cpped1	383.307087742173	0.409848015856778	0.258030901659888	1.5883679560094	0.112203159045041	0.191679589552055	1.14741612872258
Ccr10	26.005965123082	1.38040320827812	0.768826605422027	1.79546753265697	0.0725792411529312	0.19177473272638	0.741769691332083
AABR07071876.1	65.9398759592287	-0.725554134110164	0.455150479193127	-1.59409726514272	0.110914251383596	0.191832921577263	1.13290077718455
Dnajc18	6014.68612110785	-0.110226222696356	0.0694219846596898	-1.58777112519458	0.1123381030505	0.191832921577263	1.14741612872258
Dus2	923.794164512721	-0.223621079731031	0.141182917848756	-1.58391031392755	0.113214129958615	0.191832921577263	1.1564025091179
Zfp26	2658.94402022592	-0.153063206706943	0.0958201586489371	-1.59740089001241	0.110176374208564	0.191924344305613	1.12468717795763
Naxe	3457.23467056927	0.134559110543849	0.0847842931192268	1.58707592637031	0.112495449464861	0.192062983526155	1.14741612872258
AC131360.3	31.7191748599684	-1.313634580769	0.729869988981734	-1.79981996876142	0.0718890698217372	0.192177682226272	0.73273327797265
Tmem108	2384.41671675719	0.14069412492635	0.0889052024078787	1.58251847041385	0.113531259164198	0.192286490750596	1.1564025091179
Pigz	21.3292132261134	-1.51289309846804	0.846404661057911	-1.78743474377503	0.0738672503553196	0.192382285509593	0.751944077816074
Als2cl	52.8349581167722	-0.807026871247368	0.507073757199109	-1.59153744359616	0.111488675689138	0.192705416653291	1.13290077718455
Nek11	236.486869536114	0.410491788865664	0.259670381171834	1.58081867871571	0.113919502415795	0.192885885307895	1.1564025091179
AABR07024669.1	97.3737096681515	0.689859990281975	0.411449552751093	1.6766575286553	0.0936094702348575	0.1929538456671	0.949804236324623
AABR07028998.1	350.062830536194	0.343224266324978	0.216775844796714	1.5833141678993	0.11334987527491	0.192968542703297	1.14989622001052
AABR07004232.2	4.23334101619321	-5.35807760303427	2.96933651085484	-1.80446964614722	0.0711577134633098	0.193037980933644	0.721526643287037
Tmem132d	1788.32867987637	0.177967930641892	0.112621833949305	1.58022582656575	0.11405515924961	0.193037980933644	1.1564025091179
Ssb	6291.69347531132	0.0919584019542806	0.0578280851391356	1.59020312937955	0.111789025361404	0.193108116522891	1.13290077718458
RGD1305178	1210.21183046236	0.168433510928399	0.111101457910624	1.51603330951693	0.129510929974935	0.193157043248574	1.31203520054362
Hps3	2008.50607185137	0.166309574021269	0.105125470252066	1.58201027422277	0.113647225039283	0.193377610052853	1.14989622001052
Mrps9	1198.97556365953	-0.206274375029251	0.130451843423785	-1.58123005099398	0.113825446615355	0.19366141699458	1.14989622001052
LOC103690035	499.188122745204	-0.279993507650373	0.18487154095379	-1.51453006885662	0.129891453486829	0.193666218292475	1.31203520054398
Cluap1	2793.40348546611	-0.124482978310102	0.078902386986693	-1.57768330039364	0.114638384639065	0.193908217133013	1.1564025091179
AC093965.1	395.097595570999	0.286287221752933	0.189159391716311	1.5134708308974	0.130160104999776	0.194027812280098	1.31203520054398
AABR07062915.2	25.2488708146056	1.2588170367893	0.750853472041667	1.67651490425477	0.0936373793287957	0.19407948366245	0.943534126886499
Zc3h3	3192.31732946256	0.137000046831114	0.0863316887432171	1.58690335872617	0.112534534117958	0.194239854754899	1.13290077718493
Iqub	732.147591701561	-0.230880067703384	0.152655453603881	-1.51242593862702	0.130425540365396	0.194345458279017	1.31203520054362
Prr5l	59.1239875395166	-0.791125379767204	0.501870390201713	-1.57635396551136	0.114944251184294	0.194345458279017	1.1564025091179
Optc	56.1695110238014	-0.887706314213742	0.563201030599117	-1.57618020206644	0.114984279798432	0.194363159349746	1.1564025091179
Pelo	838.660166364188	0.233323183304658	0.154291335164962	1.51222479898303	0.130476684307531	0.194363159349746	1.31203520054362
Trim44	3173.18608966519	-0.114322338644772	0.0723544641083454	-1.58003158552295	0.114099633268005	0.194363159349746	1.14741612872258
Zbtb5	4034.29889259829	-0.114452041414925	0.0719838311121672	-1.58996874223855	0.111841850976434	0.194443664145627	1.12407040108761
Pln	18.9350132218169	-2.2187940124545	1.23727145623171	-1.79329604775024	0.0729255990345076	0.194479349809819	0.73273327797265
Col9a1	40.7302176564832	-0.992226201064664	0.614869777495454	-1.61371763157118	0.106588687764264	0.19458666966683	1.0702140282048
Efna4	53.5856216627665	-0.867883926270983	0.519189752382233	-1.67161220399442	0.0946008166830551	0.19458666966683	0.949804236324623
Polr2g	2954.31753450902	-0.125361873725418	0.0794419334992505	-1.578031503055	0.114558372662118	0.195035937601185	1.14741612872258
Acvr1	2594.61222713137	0.146702026122354	0.0926076533852467	1.58412421392513	0.113165455135912	0.195113453619638	1.13290077718493
Galns	2953.25631201614	-0.130320733122917	0.0828425483041519	-1.57311352427803	0.115692533918736	0.195397043521628	1.1564025091179
Mrm2	204.220676890063	-0.452795706796098	0.287152113293116	-1.57684964113044	0.114830126250542	0.1954398140318	1.14741612872258
Rtl8a	5342.34924229805	0.110011201510978	0.0698451284993497	1.57507336409299	0.115239511406483	0.19569394272587	1.14989622001052
Arfrp1	946.247684601061	0.218731717766135	0.139136118520177	1.57206999945464	0.115934318169869	0.195746535904621	1.1564025091179
Mthfd1l	1340.11602770283	-0.18604204434473	0.118125719686622	-1.57494951004984	0.115268099260298	0.196126266529183	1.14741612872258
Itpr2	1003.49400943109	0.211829857998402	0.133970909718616	1.58116309311713	0.113840751638213	0.196140119325042	1.13290077718455
Zfp267	2079.61455611	-0.152390153220532	0.0963755830766799	-1.58121121922847	0.113829750957859	0.196140119325042	1.13290077718493
Ebf1	374.446148584549	0.368331537716584	0.233019047983812	1.58069282706095	0.113948289250184	0.196305733577638	1.13290077718455
AABR07072184.2	40.6337217182435	-0.951384400200823	0.604340031084121	-1.57425348523437	0.115428858694996	0.196321109538615	1.14741612872258
Icam5	4609.80140764823	0.368283470188342	0.234556410211979	1.57012750090909	0.116385451789743	0.196386326870745	1.1564025091179
Rnmt	5241.95161647963	-0.105975170273674	0.0674963614941152	-1.57008715622269	0.116394836200045	0.196386326870745	1.1564025091179
Calcoco1	3326.7786137384	0.11512347922399	0.0733283350785589	1.56997263200718	0.116421478442112	0.196411610099519	1.1564025091179
Usp22	63120.7221410367	0.0610061014140303	0.0387752351272662	1.57332640830672	0.115643257498751	0.196606989653225	1.14741612872258
Pagr1	156.350651154335	0.497854942128212	0.316475820641554	1.5731215772471	0.115690669591818	0.196667905307496	1.14741612872258
Skp2	879.218744919942	0.211460298241991	0.134528542059045	1.57186196330873	0.115982567501221	0.19671917971734	1.14989622001052
Nsun5	1253.42157355935	-0.199643623722445	0.12703012211793	-1.5716242761469	0.116037713037054	0.196793013605653	1.14989622001052
Adap2	15.5126804780544	-2.65255997012195	1.49453713174254	-1.7748371143039	0.0759247861954531	0.196890032152578	0.751944077816074
Zfx	5341.57340607276	0.109563130330446	0.069860358266796	1.56831618171818	0.116807361336631	0.196944302569846	1.1564025091179
Gchfr	29.8694300477044	-1.4134605100164	0.79381961240274	-1.78058149223364	0.0749808455032009	0.197069776939106	0.741769691332083
Lrrc42	1215.27783540216	-0.178176525362125	0.118492684213849	-1.50369220297653	0.132660637761011	0.197102401788484	1.31203520054362
Blvra	151.518582398896	-0.480244399263164	0.304348314712338	-1.5779433499314	0.114578624829763	0.197134939658063	1.13290077718455
AABR07060560.3	6.83276696553047	-3.29955954223713	1.85994627739437	-1.77400798202598	0.0760618300149202	0.197146765267978	0.751944077816074
Gtf2h3	2151.80885071605	0.171954672576776	0.108733286148649	1.58143544325236	0.113778508800955	0.197148502243046	1.12468717795763
Bcar1	4910.36166926761	-0.0950242261506719	0.0606340504167982	-1.56717595967077	0.1170735680583	0.197258774743795	1.1564025091179
Tm4sf1	12.3789620372197	-2.80429123716329	1.5755626960594	-1.77986648463881	0.0750978138237784	0.197258774743795	0.741769691332083
Col15a1	24.5834274201745	-1.38972807699615	0.783586427340185	-1.77354791827298	0.0761379590424505	0.197265156462841	0.751944077816074
Aldh1a3	22.7603028056875	-1.53414496915127	0.862026266339438	-1.77969631443593	0.0751256739601844	0.197292496222659	0.741769691332083
Gdnf	45.8018378614958	-0.868247444292781	0.550707474830012	-1.57660370337407	0.11488674009928	0.19752673443148	1.13290077718455
AABR07038930.1	24.3564054182236	-1.37207300792256	0.771274537747589	-1.77896837088584	0.0752449476070244	0.197566223283896	0.741769691332083
Arhgap18	575.364920339066	-0.255910669433833	0.162338681506742	-1.57639982694577	0.114933688249636	0.197567951448459	1.13290077718455
Tap1	353.785613620453	-0.407127785610966	0.25836001814612	-1.57581574940403	0.115068271711305	0.197779528768648	1.13290077718455
Nusap1	339.639406376252	0.403570645609896	0.257400270726187	1.56787187702378	0.116911036210818	0.197937320856168	1.14989622001052
Prkcg	4869.72894055072	-0.17504029238904	0.11184062548731	-1.56508685127929	0.117562546190438	0.197937320856168	1.1564025091179
Tomm6	1927.59451006298	0.159855979438382	0.101481100652335	1.57522906640551	0.115203580281734	0.197952747141023	1.13290077718493
Kcng4	5.90372861823931	-4.79419239879403	2.58685452797111	-1.85329029791024	0.0638407610386052	0.198071300165349	0.62730270854237
LOC685048	3.33332781697209	-5.6589527790289	3.18541795289594	-1.77651814069931	0.0756475546065372	0.198071300165349	0.743329531999225
Med27	1021.21677122685	0.181089004254902	0.120708283573899	1.50022019113574	0.133557374703487	0.198078022468667	1.31203520054362
Ust	668.254785458338	-0.268114666669834	0.178715834952332	-1.50022893461761	0.133555110596826	0.198078022468667	1.31203520054398
Acat2l1	249.44297556329	0.358789466680099	0.239196239393603	1.4999795464581	0.133619700806131	0.198150668541426	1.31203520054398
Lpcat3	1744.5729906347	-0.171521620597154	0.109464014208143	-1.56692244330644	0.117132820999889	0.198597186740523	1.14741612872258
Mrpl33	1808.04266545389	0.15563888206957	0.0986999209025992	1.57688963320609	0.114820922316122	0.198597186740523	1.12468717795763
Cyp4f5	139.123396416058	-0.556330323448003	0.356006730094876	-1.5626960852671	0.118124095636055	0.198687213197393	1.1564025091179
AABR07036010.3	3.62729380595382	-4.99551741390588	2.82347681474307	-1.76927870907998	0.0768473746870355	0.198765307868744	0.751944077816074
Cpz	17.0121193137603	-2.8064172833394	1.58082051286869	-1.77529154037015	0.0758497615089573	0.198856082634749	0.741769691332083
Apoo	3242.85797390554	-0.15065694910497	0.0962232508553759	-1.56570213296377	0.117418366712402	0.19898735722884	1.14741612872258
Ctnna1	2175.46185714746	-0.170710134785498	0.109315481642487	-1.56162816300624	0.11837561090323	0.199010930573469	1.1564025091179
Ebag9	1141.0791416883	-0.187478281331313	0.119264406963763	-1.5719550040464	0.115960986832571	0.199010930573469	1.13290077718455
Hs3st2	262.64222747855	-0.359672817257218	0.229772699844492	-1.56534182477135	0.117502781186193	0.199070811284774	1.14741612872258
Hsd17b14	5.91904858823647	-4.28487319598201	2.41593927910126	-1.77358480531679	0.0761318528696083	0.1990774527331	0.743329531999225
Purg	3683.92082741726	0.129169616794222	0.0826106273093145	1.5635956414007	0.117912559115461	0.19929442885068	1.14989622001052
Srcin1	20540.0843349895	-0.0764997563197965	0.0489102235520597	-1.56408519045861	0.117797563394812	0.19951050947368	1.14741612872258
Aox4	37.4029030512644	-1.10722343935133	0.692601177446195	-1.59864504336242	0.109899495209591	0.199537482744638	1.0702140282048
Hikeshi	3065.50857592677	0.121643251520579	0.0779764412205585	1.56000004124973	0.118759871441673	0.199537482744638	1.1564025091179
Adgra2	320.580478046221	-0.32423912134219	0.206596467226485	-1.56943207062073	0.116547296154632	0.199842344312598	1.13290077718455
Setd6	523.352762530455	0.286213909990461	0.183239058035083	1.5619699918762	0.118295058277483	0.199842344312598	1.14989622001052
AABR07064980.1	18.4146194282399	1.58293475654127	0.890871888688515	1.77683769870836	0.0755949472872153	0.200392167624893	0.73273327797265
Anxa2	795.173833243252	-0.202988636719302	0.135942303721144	-1.4931969752086	0.13538563366539	0.200409217596523	1.31203520054362
Tymp	1541.62487660329	0.162458105194976	0.103622486012611	1.56778814566565	0.116930582329464	0.200439608800197	1.13290077718493
Maneal	2070.02299144812	-0.145981674947358	0.0935808140491026	-1.55995303557372	0.118770979975297	0.200565263161439	1.14989622001052
Vegfd	18.888078046121	-1.82786402112414	1.0293394491993	-1.77576408107742	0.0757718103034725	0.200780943818226	0.73273327797265
Gins3	452.494705765026	0.348690041503664	0.223633872168968	1.55920048301184	0.118948936573626	0.200825744488363	1.14989622001052
Caap1	927.553700983001	0.201369001291877	0.129121151523707	1.55953535819346	0.11886972262769	0.201105753567683	1.14741612872258
Fbxo7	3170.94961302079	0.120519543406522	0.0768141109147243	1.56897661082503	0.116653389038913	0.201285542337351	1.12468717795763
Rnf207	21.8168649960999	-1.66129049464677	0.942597498093762	-1.76246011474297	0.0779915895614953	0.201285542337351	0.751944077816074
Tmem91	588.758695051762	-0.256952814187763	0.172390731445754	-1.49052569145005	0.136086066400544	0.201285542337351	1.31203520054398
Hspa9	12061.578102557	-0.0943661917629054	0.0603097942938217	-1.56469099037488	0.117655382041159	0.201521356319894	1.13290077718458
LOC100174910	434.201114377994	0.291079324030714	0.186806132873732	1.55818933539759	0.119188372299958	0.201544449586769	1.14741612872258
Cd1d1	78.0327954208954	-0.699384329110695	0.447090973650262	-1.564299818895	0.117747174647399	0.201638416631133	1.13290077718455
Trim6	4.5251783618059	-4.35847180859929	2.47536238595504	-1.76074090538372	0.0782822659313233	0.201952513009407	0.751944077816074
Slc26a5	5.13803098727561	4.24637177902065	2.40543550628201	1.76532348006457	0.0775094155203544	0.202071044657086	0.744009627125662
Ctdspl	1540.81408566975	-0.165542027632462	0.106358490022412	-1.55645334563868	0.119600328463064	0.202160530782383	1.14741612872258
Zfp133	533.047769413064	-0.271114332870209	0.182238434711871	-1.48769019717962	0.136832613991514	0.202248754310794	1.31203520054398
Hdhd3	49.5878650992727	-0.836346388216199	0.535330516787409	-1.56229910679336	0.118217542347701	0.202343168448115	1.13290077718455
Crb2	153.145347178627	-0.486063881369571	0.326811340948007	-1.48729196471459	0.136937715824191	0.202351389902205	1.31203520054398
Ddias	202.335601792265	0.441816752561766	0.28398445887263	1.55577792642493	0.119760908789488	0.202351389902205	1.14741612872258
AC130391.1	9.49577184161412	2.25878643445644	1.22642412346006	1.84176614863366	0.0655093636300158	0.202439411360724	0.62730270854237
AABR07054855.1	51.0940443132702	0.789219182253332	0.507388232958316	1.55545424782874	0.119837922925121	0.202441228333842	1.14741612872258
Psd3	9078.15573693747	-0.0885390307849288	0.0569835004860306	-1.5537660907061	0.120240221758615	0.202662576921345	1.14989622001052
Psma2	4828.65911018423	0.0996819608980725	0.0642996783920303	1.55027153153581	0.121076357261147	0.202883331085464	1.1564025091179
Pus7	784.248021124969	0.239716899539802	0.153603657963991	1.56061973208997	0.118613500234776	0.202883331085464	1.13290077718455
Lif	33.106264170768	-1.27338604148738	0.771912248027271	-1.64965129746509	0.0990142766639713	0.203326068145225	0.943534126886499
Enam	11.3174235517414	-2.71505222378142	1.53546555225182	-1.76822737559933	0.0770228993744367	0.203649626316961	0.73273327797265
Tmem47	16576.677482308	0.0953231658905625	0.0610210656644291	1.56213538476646	0.118256098563206	0.20379640764736	1.12407040108761
Slc27a3	2124.33643635967	-0.155043541536969	0.100173702352711	-1.54774694251653	0.121683235256429	0.203819173165072	1.1564025091179
AABR07064304.1	293.239516819959	-0.341871529142215	0.220921857390659	-1.54747716310242	0.121748227098725	0.203907763193208	1.1564025091179
AC130162.1	31.8199103838063	1.10078177387469	0.667973539698437	1.64794218401473	0.0993645359072389	0.203943922291038	0.943534126886499
Pam16	1183.78803933875	0.179482218185979	0.115807786423863	1.54982858863275	0.121182663283619	0.204068350710813	1.14989622001052
Mrm1	372.307232184816	-0.339467425234606	0.229035689981798	-1.4821595065013	0.138297858281929	0.204071607960766	1.31203520054398
Mrpl27	967.608855593606	-0.203120219661459	0.131310432353745	-1.54687038965999	0.121894502448297	0.204071607960766	1.1564025091179
Ngef	18183.9178847466	0.100820203192614	0.0651934866478399	1.54647662483863	0.121989501130345	0.204210360333354	1.1564025091179
Hebp2	20.1243298413999	-2.19557576739375	1.33368726109347	-1.64624483673453	0.0997133615564532	0.204371236118971	0.944397395374698
Fbxo22	2999.57818359959	0.140054538230322	0.0903870552099372	1.54949774505901	0.121262113162237	0.204541875675644	1.14741612872258
Tlcd5	928.356641044955	0.234781962428674	0.151661769634989	1.54806292313307	0.121607147703896	0.204661131044947	1.14989622001052
Mir3561	14.4050495640179	-1.84263961774448	1.04380154568476	-1.76531604629466	0.077510664172686	0.204695041414192	0.73273327797265
AABR07042892.1	35.7285204886717	0.958500830021997	0.605232598932731	1.58369002547487	0.113264275770429	0.20477218452041	1.0702140282048
Lgalsl	11703.8845018097	-0.07469717750009	0.0482720520368044	-1.54742080247879	0.121761808213694	0.204860376958569	1.14989622001052
LOC100360057	336.288672781014	0.323702390306175	0.209227882646742	1.54712835694424	0.121832297292164	0.204958621227986	1.14989622001052
Syce2	21.9402168593248	-1.94475298974142	1.10267142049657	-1.76367406789742	0.077786869523863	0.205342887600892	0.73273327797265
Rnf25	2351.1679575241	0.12931638941928	0.0830415044376644	1.55725007988448	0.11941112248791	0.205347401322792	1.12468717795763
Ror1	99.4339722474081	-0.608829158696869	0.394651001096279	-1.54270268415799	0.122902930338131	0.20553523246255	1.1564025091179
Mx1	21.4613270424001	-1.59462102494886	0.904466326067108	-1.76305184503966	0.0778917459270223	0.205558521180107	0.73273327797265
Ap5b1	952.254546757845	-0.208179884776158	0.134776988425926	-1.54462484440046	0.122437033183991	0.205873768114323	1.14989622001052
Stx1b	37973.2748813546	-0.104208874605727	0.0669824247783084	-1.55576444045772	0.119764116785152	0.205985652142522	1.12407040108761
Msl3l2	288.146307485966	-0.355000478577995	0.229890009442298	-1.54421881768246	0.122535331630758	0.205998168837676	1.14989622001052
Frzb	10.308065927699	-2.74524650744045	1.55197085232856	-1.76887761991246	0.0769142997580873	0.206049851891104	0.721526643287037
Afap1l2	196.907821323233	-0.470463478006942	0.318784597145229	-1.47580366874693	0.139996605586317	0.206227475289015	1.31203520054398
Ing2	680.123485855624	0.222142449951726	0.143955540647775	1.54313233761009	0.12279867006556	0.206379447177198	1.14989622001052
Snrnp40	2094.08857643047	0.150496908727009	0.0974612563513547	1.54417164687942	0.122546755606833	0.206380766618382	1.14741612872258
Mr1	51.0587621270272	-0.813858157119219	0.528461376926891	-1.5400522964459	0.123547606412893	0.206428945688369	1.1564025091179
Llgl1	3889.13498509943	0.135412301589415	0.0877965038345961	1.54234275483821	0.122990324472064	0.206632205615468	1.14989622001052
Szt2	7136.10254929538	-0.111245784198774	0.071596580242833	-1.55378628171154	0.120235403870608	0.206632205615468	1.12407040108761
AABR07059142.1	130.732316742745	-0.509753391004469	0.330690717566886	-1.54148079738998	0.123199812927554	0.206950987049569	1.14989622001052
AC112739.1	18.0561196154459	-1.44527150339124	0.881872700226219	-1.63886636134728	0.101241094776491	0.207049935468077	0.944397395374698
Rpp38	419.529505551229	0.293223950172852	0.190307154637736	1.54079309698591	0.123367150039708	0.207190999053949	1.14989622001052
Lhx8	470.587511950021	-0.282615291659833	0.183880356200614	-1.53695205675749	0.124305050276682	0.207556780767785	1.1564025091179
LOC100362216	37.3236546049722	-1.15652789946195	0.707462328217132	-1.63475545387201	0.102100322453792	0.207556780767785	0.949804236324623
Akt1s1	2776.52330205822	0.145096183376032	0.0942443779277416	1.53957388829368	0.12366425439782	0.207628236884479	1.14989622001052
Igbp1	2778.90052767044	0.139418723709515	0.0901187314561681	1.54705599442804	0.121849743982775	0.20763023425635	1.13290077718493
Cxcl1	83.6681681024145	-0.734284872352049	0.474828464345437	-1.5464213447361	0.122002842496564	0.207870516437521	1.13290077718455
Rfx4	855.554341436341	0.22930665519284	0.148314600274426	1.5460828183372	0.12208456774409	0.207989156076667	1.13290077718455
Aqp5	11.2181216291201	-2.47535541540235	1.40932027274495	-1.75641794365242	0.0790170711921884	0.208094583904786	0.73273327797265
Perp	20.647842003988	-2.09065726113169	1.19848312763653	-1.74441943563659	0.0810859783886143	0.208094583904786	0.751944077816074
St3gal4	1841.38733918088	0.144143119686928	0.093656037076146	1.53906917468368	0.123787409485026	0.208160479087971	1.14741612872258
Fgfbp3	266.099291239068	-0.36056163351158	0.234335514370236	-1.53865552338735	0.123888415829555	0.208309702199222	1.14741612872258
Ccdc82	1652.46390147743	-0.158073567460764	0.102071520622895	-1.54865496757681	0.121464684654744	0.208341137089828	1.12468717795763
AABR07040629.1	278.83624332775	0.345936248723147	0.224903794474386	1.53815212202899	0.124011424307822	0.208473290346738	1.14741612872258
AABR07058976.1	1035.76096159616	0.35044476254841	0.226890231049095	1.54455641800012	0.122453594792205	0.208473290346738	1.13290077718455
Pcdhgb6	2502.56977430343	0.122114771575638	0.0790639746365497	1.54450585284878	0.122465834471359	0.20847349115192	1.13290077718493
Bod1	1477.19416550425	0.154975513670963	0.1001420580996	1.54755670706134	0.121729061553896	0.208711948836609	1.12468717795763
Tpst2	773.696873006408	0.234255019261749	0.152498582274355	1.53611276752927	0.124510725458544	0.208780493708978	1.14989622001052
Uba3	5481.05378495538	-0.100476792533964	0.0653849996633187	-1.53669485434488	0.124368051796924	0.208971330559688	1.14741612872258
Foxs1	19.3307318413033	-1.74548517328837	1.06831190479953	-1.63387224783937	0.102285678087861	0.208984016125991	0.943534126886499
AABR07001896.1	664.915829833315	-0.24951822533278	0.162906379636455	-1.53166638341365	0.125604781965619	0.209367870734898	1.1564025091179
Mettl9	7495.18254364386	-0.0816728886808187	0.0532311519638853	-1.53430624113169	0.124954331060505	0.209441428763952	1.14989622001052
Dnlz	555.246258008109	-0.254952094702911	0.166191565114547	-1.53408564704945	0.125008583845824	0.209511638975758	1.14989622001052
Parl	2360.61057896578	-0.127779956339261	0.0827385568633512	-1.54438222255071	0.122495764150467	0.209881102940805	1.12468717795763
Crh	69.8704317029136	0.80778699657047	0.527928682271612	1.53010628839991	0.125990421969367	0.209927611796457	1.1564025091179
Zcchc12	25774.442205114	0.0735844093471897	0.0480958922641705	1.52995205792257	0.126028596253667	0.209970454024076	1.1564025091179
Vasn	283.61004849181	-0.342443532669607	0.223943318795589	-1.52915270931651	0.126226591018371	0.21027953101269	1.1564025091179
Lrrc28	2660.54601709357	-0.152474732416171	0.099537150216178	-1.5318374303968	0.12556255685971	0.210336061801881	1.14989622001052
Ccdc71l	241.070702236032	-0.381570496706548	0.248959985930599	-1.5326579300696	0.125360159939668	0.210430112565861	1.14741612872258
Ntrk3	3195.023319459	-0.163395978159717	0.105913961884746	-1.54272369055103	0.122897831292047	0.210445113586631	1.12468717795763
Gpsm3	47.042161770065	-0.818249261139225	0.534199900264801	-1.53172859211247	0.125589423683305	0.210773284418151	1.14741612872258
Hmgb2l1	38.0125349460306	0.939395048292469	0.610757310327643	1.53808236497166	0.12402847728693	0.210799735740658	1.13290077718455
LOC498424	130.153853379989	0.509020709789356	0.332466094390102	1.53104547615039	0.125758153746364	0.211014748691399	1.14741612872258
Cenph	162.206428213224	0.492964691630614	0.322853446187949	1.52689927101981	0.126786060889761	0.211065465393348	1.1564025091179
Pcdhb12	1240.48104250129	-0.180132927154767	0.11767533235472	-1.53076200041463	0.125828224258781	0.211090605358576	1.14741612872258
AABR07010907.1	26.5800908710078	1.25413926485993	0.719603155020267	1.74282068680564	0.0813649416315393	0.211123762596213	0.741769691332083
Greb1l	239.488578718334	-0.476218723531158	0.311293327933872	-1.52980703663627	0.12606449934738	0.211445203323294	1.14741612872258
AABR07066826.1	241.908299453853	-0.362003122172651	0.247890066700756	-1.46033734627071	0.144197382847663	0.211476310337904	1.31203520054398
Mir5125	112.824862765775	0.533969029704905	0.34909351786002	1.52958735234671	0.126118902024525	0.211476310337904	1.14741612872258
Prima1	589.955782045287	-0.244195169414597	0.160064435117979	-1.52560541780944	0.127108162050708	0.211476310337904	1.1564025091179
Lrrc32	50.961135677761	-0.84478076182582	0.52041279192939	-1.62328977097942	0.104527475167261	0.211714589206722	0.949804236324623
Msh2	1191.02430597275	-0.197589145760191	0.135408886850855	-1.45920367824768	0.144509056740666	0.211865932633616	1.31203520054362
Iah1	1238.79731188667	-0.165737987505875	0.107982232575609	-1.53486350071365	0.124817360711873	0.21191016805939	1.13290077718493
Map2k4	3086.79760299756	0.112658421215285	0.0739065063752904	1.52433698655996	0.127424552272792	0.211919000280765	1.1564025091179
Rpusd4	532.477791409659	-0.268972550573685	0.175261291180097	-1.53469456240221	0.12485887214716	0.21193880080468	1.13290077718455
Isoc2b	152.562090071795	-0.539680197348424	0.353174124187097	-1.52808532785523	0.126491353824633	0.211972718114939	1.14741612872258
Cntln	117.858329850651	-0.526566083838845	0.344671247561442	-1.52773429047045	0.126578522687408	0.212048772377903	1.14741612872258
Dok5	2015.35735505018	-0.190844326461736	0.124092255611546	-1.53792293903617	0.124067457806771	0.212048772377903	1.12468717795763
Tmem131	25712.2451000028	0.0659102973165303	0.0428502756982551	1.53815340140774	0.124011111564882	0.212048772377903	1.12407040108761
Vps53	4146.22758233869	-0.10858209214969	0.07076927122893	-1.53431129449447	0.124953088454404	0.212048772377903	1.13290077718458
Maz	7711.91604648448	-0.0820181069648514	0.0537340403158848	-1.52637148598345	0.126917374698621	0.212123247708969	1.14989622001052
Nme5	215.046562503789	-0.46851161052385	0.306787960659236	-1.52715122691613	0.126723411142138	0.212235926886063	1.14741612872258
Atg13	5758.46173491762	0.0945901462027151	0.061700626024452	1.53305002392081	0.125263529942172	0.212427994477915	1.13290077718458
Gdf5	22.7748041276315	-1.43832218332211	0.827073780182559	-1.73904942676895	0.0820260692346031	0.212427994477915	0.741769691332083
Hist1h2bd	237.575679088949	0.368961761053813	0.241862999486809	1.52549898842189	0.127134685669821	0.212427994477915	1.14989622001052
LOC100360491	406.367976511673	0.288468346424138	0.189469211137984	1.52250777153474	0.127881899621427	0.212427994477915	1.1564025091179
Plekhg4	89.0932758107084	0.658132944920561	0.429409685373906	1.53264578638345	0.125363153630937	0.212522102364749	1.13290077718455
Prdm1	40.1419293225564	-0.923205485205299	0.60235282503532	-1.53266565181489	0.125358256385074	0.212522102364749	1.13290077718455
Rbpms	44.7220611560269	-0.873249794899907	0.569852188918529	-1.53241456623545	0.125420165219658	0.212597795440113	1.13290077718455
Elmo1	11849.273654323	-0.0844638023281728	0.0554040776028502	-1.52450516248334	0.127382568237363	0.212711913737518	1.14989622001052
Pik3ca	10856.8353488045	-0.0863121410874585	0.0567325206833567	-1.52138738148434	0.128162653572368	0.212789467527611	1.1564025091179
Ly6l	6.16759228223816	-3.60856024865862	1.98970316626765	-1.81361738265093	0.06973665239343	0.213421811357366	0.62730270854237
Cybc1	856.528476732247	-0.218619132829017	0.150453729699484	-1.45306555886442	0.146205552487637	0.213909689853029	1.31203520054362
Cdh5	13.146366398689	-1.79635057894737	1.10862238124419	-1.62034486163932	0.10515821712933	0.213921726325728	0.943534126886499
Tmem150a	1107.37195842809	-0.175854568752836	0.12103843911074	-1.4528819938924	0.146256521147292	0.213942104745401	1.31203520054362
AABR07035224.1	307.010185902271	0.349692419167019	0.230313548986514	1.51833194662593	0.128930738002646	0.213950185355682	1.1564025091179
Ogn	18.7501570138998	-1.49887918205978	0.925412895732172	-1.61968694079402	0.105299542884317	0.213950185355682	0.944397395374698
Pcnx2	4428.93941809175	0.0975273170186146	0.0640709397143949	1.5221770970327	0.127964712196588	0.213977183679059	1.14741612872258
Khnyn	251.452256228531	-0.368554392281316	0.241160341503346	-1.52825456285151	0.126449346448814	0.214131294766764	1.13290077718455
Asap3	41.1715206066094	-0.882408683954142	0.581442091670642	-1.51762092320964	0.129109989137379	0.214171928397525	1.1564025091179
Npc1l1	7.88049046889908	-3.25088434559066	1.86039235051497	-1.74741868009229	0.0805647395164181	0.214171928397525	0.721526643287037
Grifin	3.55134334174698	-4.69106033679029	2.58950336175505	-1.81156757935657	0.0700530382108168	0.21417904279888	0.62730270854237
Ifit1bl	75.350330225241	0.909648922088503	0.598182960584404	1.52068678318722	0.128338456994562	0.214496532643689	1.14741612872258
Apex2	554.982173838708	-0.276189870483706	0.182136855752197	-1.51638650696524	0.129421648889571	0.214604869860694	1.1564025091179
Amy1a	45.5375530782186	0.867123795289763	0.557411002067842	1.55562734153609	0.119796733227145	0.21462151998667	1.0702140282048
Ramp1	55.9552749733934	-0.845435184904912	0.556156463767394	-1.52013909750855	0.128476020057633	0.214663061819372	1.14741612872258
Nlrp6	7.30140786839531	-2.7640160001396	1.59656831688204	-1.73122313083193	0.083411975353983	0.214913311279278	0.744009627125662
Rras	755.252588603293	-0.242552375823797	0.167312525573568	-1.44969645872177	0.147143183713255	0.214963834122769	1.31203520054362
Clu	11177.8646085507	0.103785515950284	0.0680511800537928	1.52510971695486	0.127231733983191	0.215244263985086	1.13290077718458
Rpp21	1356.9772172814	-0.19177479415273	0.126291595154356	-1.51850797290461	0.128886391122658	0.215264002221577	1.14741612872258
AABR07035218.2	307.29291542036	0.349700253504414	0.230347683835612	1.51814095840433	0.128978867702424	0.215376087458206	1.14741612872258
Cubn	42.7928857951278	-0.899829338656208	0.592707917831521	-1.51816655655339	0.128972416069418	0.215376087458206	1.14741612872258
Irx5	40.1349377053366	1.12862698924455	0.743537549762254	1.51791525472442	0.129035763812358	0.21544990881556	1.14741612872258
AABR07043897.1	101.383338563351	0.734332441698378	0.472801166614539	1.55315277023641	0.120386641605256	0.215473657241629	1.0702140282048
Ptger2	5.23053910945045	-4.74837889526867	2.62594390618133	-1.80825602713418	0.0705666622863312	0.215473657241629	0.62730270854237
Paqr3	3838.14388328944	0.145140165507273	0.0959396527508688	1.51282771352284	0.130323427301427	0.215845273859688	1.1564025091179
Gpr3	109.120012574025	-0.554854241625747	0.357518025190435	-1.55196158663665	0.120671415225025	0.215916315120169	1.0702140282048
Pik3c3	2275.55010483386	0.127797387077421	0.0842681305606019	1.51655657040492	0.129378677384333	0.215916315120169	1.14741612872258
Dcun1d3	498.168256034572	0.258878695124186	0.178936351215149	1.44676413353772	0.147962995274644	0.215927844810777	1.31203520054398
Eif2ak1	5627.73992471	-0.105423578769151	0.069226919890674	-1.52286970062571	0.127791307570381	0.215957248519324	1.13290077718458
Ctu2	429.089330547883	0.291766814453436	0.20169724098945	1.44655828221615	0.14802067746649	0.215969575705769	1.31203520054398
Caskin2	423.844263345274	-0.33848772449203	0.223310194898266	-1.51577371846474	0.129576579767147	0.216119147389802	1.14741612872258
Eln	764.511547563702	-1.12473054968204	0.743963294372415	-1.51180919568193	0.130582409389499	0.216119147389802	1.1564025091179
Itgbl1	17.524818047742	-1.78836497579695	1.03418190418687	-1.72925572237996	0.0837633374067769	0.216119147389802	0.741769691332083
U8	47.7070420658605	0.837744175519462	0.552918394046966	1.51513168044162	0.129739060228298	0.216368894282867	1.14741612872258
Cdc123	1127.2760782159	-0.188252644159584	0.124608196129933	-1.51075651527197	0.130850497509857	0.216505398602143	1.1564025091179
Them5	9.22102268214318	3.26208714370003	1.80691336061786	1.80533677751134	0.0710219978799541	0.216608478882401	0.62730270854237
Smarce1	16411.8011046803	-0.0746848165693189	0.048982333758626	-1.52472964921086	0.12732654334389	0.216691823583448	1.12407040108761
Mier3	4385.40520036329	-0.112624842209948	0.0738710946489032	-1.52461314869144	0.127355615850637	0.216720022537945	1.12407040108761
Ssrp1	9980.50774379299	0.0725410670927671	0.0480564565220898	1.50949679486715	0.131171873757965	0.21695192692615	1.1564025091179
Abcg3l3	77.501511268274	-0.676670417866139	0.44838810656105	-1.50911767721923	0.131268712879645	0.217090783573089	1.1564025091179
Ecm1	187.052974661997	-0.434098274487459	0.285669072427104	-1.51958442963135	0.128615453627911	0.217094008539741	1.13290077718455
Chrna9	3.40376577850227	-6.20457374207602	3.59615932477848	-1.72533338534944	0.0844674086982698	0.21725466118105	0.743329531999225
Slco1a4	4.40781238892851	-3.89560179760467	2.26496521100644	-1.71993891061738	0.0854435466249381	0.21725466118105	0.751944077816074
Ezr	2237.02434065147	-0.169784253533063	0.111497487090706	-1.52276305021062	0.127817997334576	0.217259597504492	1.12468717795763
Cd2	4.22666329505036	-5.17056122500014	2.9974794324455	-1.72496970922724	0.0845329315147433	0.217380528069637	0.743329531999225
Ctsa	8196.72284330285	-0.0819131818687343	0.0539456758315458	-1.51843832904275	0.128903935313	0.217474225609973	1.13290077718458
Bmx	7.85873140341237	-3.00913540830295	1.75072335949967	-1.7187954864342	0.0856516176901624	0.217648524942357	0.751944077816074
Rpe	1662.5210510955	0.151034805071937	0.100197471561138	1.50737142084248	0.131715480038611	0.217648524942357	1.1564025091179
RT1-M6-1	8.74673677415424	-3.01560610607384	1.75442105549001	-1.71886110043953	0.0856396667199355	0.217648524942357	0.751944077816074
Ccm2l	7.43892078747745	4.13305939972405	2.39782258045026	1.72367189858891	0.0847670908182153	0.217870829817432	0.743329531999225
Eno3	128.803793988081	0.614284136604468	0.404865498929124	1.51725483704899	0.129202356020987	0.217870829817432	1.13290077718455
Cecr2	240.777741926931	-0.361345246075375	0.239404467035328	-1.50935047516073	0.13120924205945	0.217953017941868	1.14989622001052
Cel	14.0965121384607	1.78484708890918	1.03508201209913	1.72435330538643	0.0846440817053956	0.217953017941868	0.741769691332083
Unc50	1018.31313631483	0.18632818315844	0.129359616900239	1.44038910769297	0.149757343585753	0.217989433485003	1.31203520054362
Ccdc66	1344.0105675881	0.176256905119223	0.116220923837622	1.51656775130681	0.129375852590486	0.218056491997785	1.13290077718493
Pop4	2052.09705040534	-0.159929581073453	0.105908414439017	-1.51007435925255	0.131024451297346	0.218056491997785	1.14741612872258
Gins4	389.759720610835	0.362689512766378	0.240201655248317	1.50993760801288	0.131059345235405	0.218078150596723	1.14741612872258
Trim29	10.0777106832469	-2.71835013927537	1.58294033922374	-1.71727895986808	0.0859282144567543	0.218158832680068	0.751944077816074
Dph7	502.553607447766	0.260225688410781	0.180782336414862	1.43944200286034	0.150025331014319	0.218272545347437	1.31203520054398
Dhtkd1	1195.37980023398	-0.184890404319101	0.122851540250639	-1.50499052711827	0.132326512199551	0.218411398625334	1.1564025091179
Impg2	180.370129006401	0.451499369597284	0.300026104612095	1.50486695209748	0.132358286309955	0.218431277902748	1.1564025091179
Ttc21b	1394.6695086571	0.15976025431712	0.105166861363612	1.51911212567952	0.128734275061633	0.218431277902748	1.12468717795763
LOC100912596	156.406438719416	-0.478078499437892	0.317100458740279	-1.50765628450088	0.131642519384004	0.21844765330688	1.14989622001052
Smpd5	15.3188104502164	-2.10034023308728	1.21929164993282	-1.72259051655361	0.0849626011700156	0.218537530269604	0.741769691332083
AC115666.1	945.398176969411	-0.227699747841892	0.150318925400504	-1.51477764516489	0.129828723515309	0.218626952647578	1.13290077718455
Vnn1	3.49696380705836	-5.409715426627	3.14321593691401	-1.72107660918079	0.0852369231915985	0.218740219981239	0.743329531999225
RGD1310507	95.4016722546219	0.725802458683287	0.481437584180691	1.50757332317221	0.131663764606128	0.218869410496166	1.14741612872258
Dapp1	14.5187137851117	-2.34039844246559	1.4577842256941	-1.60544914755903	0.108394995822627	0.218902987648628	0.944397395374698
RGD1561157	7.15436937006695	-3.10553965506882	1.80693639532494	-1.71867679631875	0.0856732393960297	0.219594450558208	0.744009627125662
Ercc6l	110.894327647393	0.54868105327552	0.362912174499225	1.51188384361212	0.130563414850916	0.219756560041557	1.13290077718455
Mt-atp8	416770.671280558	0.253647732144929	0.168963013684902	1.50120269882232	0.133303142142036	0.219786535307424	1.1564025091179
Gpr26	1587.44382535132	-0.173979604195364	0.115954617253086	-1.50041118082975	0.133507925075304	0.22010263717707	1.1564025091179
Best1	1890.60918440953	0.140401558599822	0.0933463030066721	1.50409340356829	0.13255731854244	0.220225443184791	1.14741612872258
Abtb2	254.898738456274	0.373376157457338	0.260407765439237	1.4338134534028	0.15162550473834	0.220255383774542	1.31203520054398
Map3k7	5217.22400693091	0.0952772050017411	0.0629090010628567	1.51452420785609	0.12989293881056	0.220255383774542	1.12407040108761
AABR07048463.2	91.7974182346872	-0.596319593272815	0.387480055918376	-1.53896848151181	0.12381199105962	0.220469921985873	1.0702140282048
AABR07056369.1	29.553929263878	1.17436852416669	0.686283548809767	1.71120016821534	0.0870441676545116	0.220531243950002	0.751944077816074
Bcdin3d	163.592770470795	0.445281796355492	0.29495870972881	1.50964111812427	0.131135023410196	0.220531243950002	1.13290077718455
Nanos3	31.5458534634493	-1.36779333435405	0.796305705968636	-1.71767365736787	0.0858561568514454	0.220531243950002	0.741769691332083
Ralyl	3923.94219707012	0.125157318037523	0.0833318989704737	1.50191366792048	0.13311940628785	0.220531243950002	1.14989622001052
AABR07002888.2	22.757053715352	1.3049996892933	0.757278509503735	1.72327574718647	0.0848386714204491	0.220542800535464	0.73273327797265
Hormad2	11.3075242405731	-2.1432618536381	1.24375220188223	-1.7232225602452	0.084848285491175	0.220546231962936	0.73273327797265
C2cd4d	18.0391092406077	-1.52239976652493	0.883571093036429	-1.72300766573649	0.0848871387927337	0.220625656852535	0.73273327797265
Csrp1	3716.90148984665	-0.146546111921402	0.0971428841653741	-1.50856249719665	0.131410624132953	0.220863753169545	1.13290077718458
LOC100125367	292.997577549534	-0.343852817183507	0.228930266256593	-1.50199806607531	0.133097608282375	0.220863753169545	1.14741612872258
AABR07000658.2	181.846918545075	0.546721985691997	0.365017935116765	1.49779485634619	0.134186557624137	0.220918809772326	1.1564025091179
AABR07036855.1	1168.05990381384	-0.208741121793191	0.139474201962671	-1.49662890237622	0.134489845336612	0.221374866611696	1.1564025091179
Rnf128	1761.2783526039	-0.16024868814544	0.10678423530295	-1.50067739578609	0.133439022320529	0.221374866611696	1.14741612872258
Dlg4	65791.7897110243	-0.0858344585460043	0.057390974661708	-1.49560900563123	0.134755574978893	0.221790598952433	1.1564025091179
Phlpp1	9096.97747697574	-0.0786240658432013	0.0525943418810884	-1.49491490968675	0.134936650594649	0.222066933889144	1.1564025091179
LOC100910284	308.995765292315	-0.310367186659388	0.217265750681232	-1.4285140924708	0.153143941312457	0.222113477130913	1.31203520054398
Syce1l	258.327121641492	0.408049750909367	0.27247096799586	1.49758983098547	0.134239850419665	0.222126808874993	1.14989622001052
Nr2c2ap	1162.03082169907	0.199895486995859	0.132807816509059	1.50514850895259	0.132285899875226	0.222155687355608	1.13290077718455
Dph1	2510.12242459879	-0.149251267385023	0.0996874599949372	-1.49719199779594	0.134343306965333	0.222254589420559	1.14989622001052
Ccdc17	215.241691819505	0.403144039497659	0.269314695729251	1.49692551461414	0.134412640405036	0.222347583735369	1.14989622001052
Ccdc15	681.156967433363	0.230560201558495	0.154354276645816	1.49370789438859	0.135251984260419	0.222455511958081	1.1564025091179
Khdrbs2	1672.24000575574	-0.162108699813865	0.107792664647574	-1.50389361227757	0.132608762020358	0.222610940314192	1.13290077718493
Adad2	4.08537344232978	-5.91966223583515	3.47012068072527	-1.70589520667561	0.0880275923812704	0.222616345919682	0.751944077816074
AABR07035012.1	25.1124086362914	-1.46021153969594	0.849980958533622	-1.71793441374861	0.0858085788802123	0.222672291358206	0.73273327797265
Gdap1l1	3011.80216089096	-0.113876232296592	0.0757379093461385	-1.50355658453884	0.132695577010589	0.22269146723856	1.13290077718493
Cox7a2l2	2206.14066046467	0.150998076344496	0.100445885057101	1.50327787204681	0.132767403814955	0.222768532415109	1.13290077718493
Sf3b4	6227.7315037611	-0.086053676024813	0.057090169115482	-1.50732914892481	0.131726309595961	0.222768532415109	1.12407040108761
Fuz	1337.36311184423	0.164596951015703	0.109249861505437	1.50661015719011	0.131910612342889	0.222912436019047	1.12468717795763
Trmt10c	1850.72542284856	0.146094977717183	0.0977118890916319	1.49516071253294	0.134872504103082	0.222912436019047	1.14989622001052
B3glct	600.483857219509	-0.281766011389526	0.188836776217125	-1.49211407350838	0.135669243061836	0.222935963475971	1.1564025091179
LOC102551606	1098.2264554399	-0.176696773788262	0.11758698829396	-1.50268984988825	0.132919041352872	0.222935963475971	1.13290077718455
Rab6b	130677.536563118	0.0756614375383816	0.0502321794765213	1.50623441640126	0.132007007321969	0.223123816304105	1.12407040108761
Pkhd1l1	49.5130767917473	-0.811314170575245	0.540108258836466	-1.50213250270053	0.133062892254141	0.223133713394374	1.13290077718455
Tmem25	1091.51782636596	-0.214114151332182	0.150268541014134	-1.42487675655307	0.154192829594177	0.223242283805086	1.31203520054362
Klhl15	721.091192166852	-0.230311026534439	0.153361176612459	-1.50175573519777	0.133160203920235	0.223253359582451	1.13290077718455
Tssk6	19.2340750530423	1.43769600358089	0.837829602902919	1.71597661218886	0.0861663231178995	0.223339086906717	0.73273327797265
Insc	10.3973666462922	-2.20901971636325	1.293198793817	-1.70818262971242	0.0876024605627815	0.223598306377854	0.744009627125662
Mex3c	6240.34924544738	0.0886173900956833	0.0593551919244147	1.49300149190878	0.135436796375142	0.223648741845904	1.14989622001052
AABR07048878.1	165.668785659176	0.455118009994371	0.30333292779889	1.5003910498504	0.133513136570414	0.22373735211104	1.13290077718455
LOC103690070	3.46580710508891	-5.56292682292608	3.25745793466487	-1.70775093170878	0.0876825672773901	0.22373735211104	0.744009627125662
Spata7	1153.78706862186	-0.19588074974762	0.131144885946656	-1.49362095466915	0.135274719291166	0.223798498606627	1.14741612872258
Rars1	4110.89289804916	0.11755749435863	0.0789261758698035	1.48946142471863	0.136365904054938	0.22382878534226	1.1564025091179
AC097183.1	144.865820812582	0.513262443245621	0.342195936293277	1.49990806087695	0.133638219648268	0.223880190359649	1.13290077718455
Dcaf13	1440.47489969015	-0.16879621246734	0.113357959469278	-1.48905478942647	0.136472941689409	0.223960839362443	1.1564025091179
Lrrc58	5695.64824483615	-0.097287326242576	0.06470163256965	-1.50363016169411	0.132676620513652	0.223962399566697	1.12407040108761
SNORA63	989.718504205593	0.218421284396742	0.153547479869703	1.42249996276128	0.154881162316111	0.223962399566697	1.31203520054362
Wdr47	21640.9773819875	0.061024428590643	0.0405868630303454	1.50355124871358	0.13269695181987	0.223962399566697	1.12407040108761
Slc30a2	6.93782406563133	-3.10896256566019	1.82158111878316	-1.70673846671018	0.0878706740473125	0.224042698220863	0.744009627125662
Mtx1	2741.57982628532	-0.137160219322667	0.0921789253644543	-1.4879780685267	0.136756677517927	0.224317226176767	1.1564025091179
Pklr	5.03485852398132	4.47050617994107	2.62832065867746	1.70089831512057	0.0889620830787082	0.224388312788559	0.751944077816074
Plekha6	7526.25198970335	0.0798688524189488	0.0533183863683419	1.497960794747	0.134143436788805	0.224551579200117	1.13290077718458
LOC103690120	105.763427390957	-0.593087517001268	0.397711030043823	-1.49125237219576	0.135895248253763	0.22457597585194	1.14741612872258
Siae	732.093932050678	-0.215835564899817	0.144101320862328	-1.49780420892896	0.134184126972305	0.22457597585194	1.13290077718455
Mrps23	783.28681482585	0.209615656133994	0.14079566466012	1.4887933988593	0.136541781132851	0.225122385333762	1.14989622001052
Mt1m	50.0716623578495	0.961751184988334	0.642710916994378	1.49639777317918	0.134550029509792	0.225144545629731	1.13290077718455
AABR07072371.1	34.6733684599343	0.975697611852895	0.614235492918123	1.58847481642184	0.11217901130431	0.225156289084498	0.944397395374698
Tmem87a	1728.36443949143	0.15425859924687	0.102855744158094	1.49975677595378	0.133677417618832	0.225274123977529	1.12468717795763
AABR07012129.1	840.960475539523	-0.195637104788317	0.130822122936283	-1.49544358704224	0.134798712292245	0.225494851495758	1.13290077718455
Epha3	6891.51549375987	0.143965622240921	0.0967093143317567	1.48864277692068	0.136581460877828	0.22556479841985	1.14741612872258
Zfp161	2617.35966518795	-0.127080347249017	0.085378334160421	-1.48843788648114	0.136635451365939	0.225632019544152	1.14741612872258
Galnt3	175.567592051718	-0.431045232350978	0.289615514058368	-1.48833612644144	0.136662272179113	0.225654365501076	1.14741612872258
Acvr1c	120.243649190942	-0.502028600257365	0.335857826557731	-1.4947652267114	0.134975724497332	0.225703148500013	1.13290077718455
Zfp512	5934.29177248441	0.0911814647011311	0.0612838823502483	1.48785392185196	0.136789421702339	0.225820395740188	1.14741612872258
Slc6a8	8976.93651525272	0.0946403264318255	0.0638125349266228	1.4830993086335	0.13804802768727	0.226105205993588	1.1564025091179
LOC100910990	3350.98891085301	0.134321543598473	0.0899273543489721	1.4936672447543	0.135262613909812	0.226116922701281	1.13290077718493
AABR07002546.1	940.387025824203	0.188072659950078	0.13280131425016	1.41619577345299	0.156718193026933	0.226164788953186	1.31203520054362
Fen1	380.397655816389	0.291028790645545	0.205504915402423	1.4161646210537	0.156727311631074	0.226164788953186	1.31203520054398
Fgd1	1279.87860620847	-0.165915809584765	0.111679649261913	-1.48564049655686	0.137374237407881	0.226164788953186	1.14989622001052
Rtn4rl2	469.73336276786	-0.296705107692471	0.200104513083413	-1.4827507042222	0.138140657695623	0.226164788953186	1.1564025091179
AABR07043395.1	8.4870794415447	-3.10651898662565	1.83173229368491	-1.69594596182843	0.0898961142841351	0.226296372856865	0.751944077816074
Atp6v0a2	4529.81108653624	0.0947811923072415	0.0637673889823398	1.48635836937734	0.137184355196651	0.226296372856865	1.14741612872258
LOC103692829	208.552937072542	0.410272468537593	0.276175452718647	1.48555008962203	0.137398165015851	0.226627053502186	1.14741612872258
Sla2	45.9403592734811	0.961177341794556	0.607871127011682	1.5812189444163	0.113827985210177	0.226790330278941	0.949804236324623
Rtl3	3.46121380203314	-4.78794560103521	2.69123661750781	-1.77908756513169	0.0752254070359232	0.226910603967439	0.62730270854237
Rimklb	2202.6260949745	-0.135970851559637	0.0918593264091213	-1.4802073657067	0.138817915345916	0.227123319172368	1.1564025091179
Coro2a	803.258298828665	-0.210196359576594	0.141673680401327	-1.4836655544005	0.137897668780851	0.227362605133596	1.14741612872258
Thrb	2161.19008659421	-0.125594439838289	0.0846809382915015	-1.48314889244554	0.138034856330781	0.227566700910883	1.14741612872258
Fpgs	572.34688420349	0.242786792717274	0.171927184284056	1.41214894973296	0.157906108303357	0.227641887054199	1.31203520054398
Fpgt	979.613194068638	-0.181963187168048	0.122178935712938	-1.48931717326115	0.136403867602158	0.227714866718351	1.13290077718455
Carns1	20.6367985202655	-1.39608181503608	0.821732418163512	-1.69894941975903	0.0893287142568916	0.227738481220896	0.741769691332083
Mtmr6	11675.7497550918	0.0719326553590246	0.048600933508919	1.48006736014287	0.138855271120435	0.228336844643675	1.14989622001052
LOC108348137	930.540174546655	-0.183247197561011	0.129988244645196	-1.40972130257767	0.15862199201793	0.228585162833071	1.31203520054362
Cab39	15272.0657654458	-0.0740817564794365	0.0500677314762083	-1.47963077805192	0.138971808077074	0.22897799086267	1.14741612872258
Vtn	37.1790780100712	-0.96557519845678	0.654416566099251	-1.47547487101715	0.140084919333598	0.228996162175801	1.1564025091179
Prss30	3.40790736897918	-5.64050472966013	3.3383175351615	-1.68962498930985	0.0910997220232457	0.228999861438662	0.751944077816074
Pde3b	1095.99836538801	0.169773779227103	0.114249805918434	1.48598746284356	0.137282437189086	0.229025946795291	1.13290077718455
Xdh	39.197883882203	-0.997168729381924	0.658090563572235	-1.51524544580781	0.129710258119886	0.229046225763338	1.0702140282048
Psrc1	203.260908738579	-0.440098683615166	0.297941225262428	-1.47713255601847	0.139640108194468	0.229471558019224	1.14989622001052
AABR07060862.1	81.6284761404619	-0.655988136520383	0.445023175283105	-1.47405387618987	0.140467085786882	0.229509551151095	1.1564025091179
Mospd1	174.028235934538	0.476952011297631	0.323773428372128	1.47310424359298	0.140722929365873	0.229905279740082	1.1564025091179
Yrdc	999.47541904623	0.187994950590378	0.127372376829875	1.47594757410764	0.13995796666512	0.229926999463037	1.14989622001052
Syne3	14.0119771924611	-1.78247867795729	1.13115543052667	-1.57580349247616	0.115071097286589	0.230365548448061	0.943534126886499
Cox7a2l	10603.5787151397	-0.0682430997815023	0.0463987841130635	-1.47079500219681	0.141346564458626	0.230856984860872	1.1564025091179
AC120712.2	171.309888500376	-0.422778335517558	0.301236045588102	-1.40347857339638	0.160474176973179	0.230983976972557	1.31203520054398
Tut1	1196.60535506591	0.160808487602528	0.114582520279295	1.40342948654434	0.160488805276857	0.230983976972557	1.31203520054362
Fbn1	552.124108031644	-0.268333006990251	0.181247896012559	-1.48047515526281	0.138746486273667	0.231244082078319	1.13290077718455
Pan3	5112.79103445072	0.108241831993796	0.0729222165613996	1.48434643237507	0.137717038032919	0.231309028693133	1.12407040108761
Rnf115	3761.92273890689	-0.122223089859419	0.0824015291872213	-1.48326239895039	0.138004708309223	0.231769740319098	1.12407040108761
AABR07034751.1	36.530224010096	0.874958399196436	0.594297180836613	1.47225736114838	0.140951392807385	0.231840307776664	1.14741612872258
Dnah11	1176.02048766238	0.242349576111462	0.163873408703388	1.47888286470025	0.139171623775635	0.231840307776664	1.13290077718455
Psmb2	6458.42755573905	0.0942506328645983	0.0640169040794408	1.47227727144754	0.140946018335766	0.231840307776664	1.14741612872258
Abtb1	354.784566913314	0.337640047161171	0.22952558262525	1.47103448469376	0.141281791132064	0.23185454107932	1.14989622001052
Ets1	360.244302602875	-0.310545287295145	0.221670886686939	-1.40092951283098	0.16123515233724	0.231878373617483	1.31203520054398
Stx11	49.9372935933419	-0.924663339724181	0.625422627557554	-1.47846160177358	0.139284267509116	0.23196055209118	1.13290077718455
Capn3	21.7000572912879	-1.29892229638111	0.82671693924714	-1.57118142222173	0.116140514047048	0.232001533179133	0.944397395374698
Hdac11	3616.85878994331	0.122036188647733	0.083165889704302	1.46738271040729	0.142271975121622	0.232075972439568	1.1564025091179
Gpalpp1	719.158179323383	-0.251748860771944	0.179852481427265	-1.39975194545066	0.161587612524342	0.232295275337708	1.31203520054362
Col17a1	3.69650874342017	-5.38448503498648	3.20188501130956	-1.68166096407823	0.0926346016295903	0.232333693397306	0.751944077816074
Katnb1	4169.0232110488	0.0977864427547547	0.0666733398616265	1.46664983271725	0.142471336495784	0.232333693397306	1.1564025091179
Fam83f	10.6669329341138	-2.20356444161983	1.40321021320768	-1.57037371940344	0.116328192809409	0.23247650070718	0.943534126886499
Trmt12	446.176461934992	0.259949128209511	0.176806096324507	1.47024980254303	0.141494110852135	0.232502205971871	1.14741612872258
LOC684871	18.8708739539074	-1.33439063392149	0.850092903194139	-1.5696997691754	0.116484974957256	0.232509525716401	0.944397395374698
Septin3	9960.3736559473	-0.0793800472005466	0.0537506391499839	-1.47682052633918	0.139723752814468	0.232509525716401	1.13290077718458
Zfp318	11646.7936474338	0.0750085752371275	0.0508003837856264	1.47653560165328	0.139800165176085	0.232594485742497	1.13290077718458
Bola2	2126.24136431433	0.132243416005904	0.0895682903005526	1.47645350337885	0.139822188621009	0.232608625030501	1.13290077718493
Blvrb	768.141982626348	0.211205407307096	0.151073573642564	1.39803012674343	0.162104020497745	0.232816221880457	1.31203520054362
Zbtb3	446.37292435163	0.257507324455512	0.174476235493214	1.47588766875663	0.139974050392971	0.232816221880457	1.13290077718455
Dzank1	5040.36103843254	0.120591550373999	0.0821528382543574	1.46789268558962	0.142133375339328	0.232891161086409	1.14989622001052
AABR07048308.2	1143.08700647104	0.185995400679109	0.126981259436345	1.46474685717184	0.142989995694754	0.232943610753462	1.1564025091179
Pcdhga3	2219.23466922009	0.161939294474723	0.110252554058787	1.46880311170276	0.141886199827706	0.232943610753462	1.14741612872258
Atrnl1	9361.33092108038	0.0894386429447989	0.0611254954403804	1.46319702278788	0.143413475232702	0.233598765635595	1.1564025091179
Nup85	1482.30209184121	0.168361778047057	0.114283732017005	1.47319111019235	0.140699511477048	0.233909758574946	1.13290077718493
Snai1	192.497241989894	0.464313156936201	0.316924537725304	1.46505903351241	0.142904812296843	0.234042028890551	1.14989622001052
Eef2kmt	57.2187234436849	0.79635903292201	0.544748233136765	1.46188456332648	0.14377284579061	0.234116226545874	1.1564025091179
Plekho1	2083.61986408246	-0.138710815102264	0.0942029069714144	-1.47246852100175	0.140894401555523	0.234143225055206	1.13290077718493
Rims4	1820.06427462189	0.186659835748078	0.127439101197018	1.46469830683681	0.143003247100246	0.234143225055206	1.14989622001052
Tmeff1	10688.5006591142	-0.105040135432382	0.0717251111102959	-1.46448201761383	0.143062292874934	0.234209391644116	1.14989622001052
Cdc6	82.5066634291626	0.760918162990068	0.506751716407803	1.50156010991727	0.133210751819464	0.234295772425496	1.0702140282048
Ndc80	188.931030756592	0.405833570321454	0.291173761114628	1.39378482720387	0.163382591305547	0.234376546413349	1.31203520054398
Map3k12	19185.1218083351	-0.0612039617003004	0.0415999433479316	-1.4712510829259	0.141223227008859	0.234599003606958	1.13290077718458
Alox15	76.1915651241399	0.749815370647365	0.480561562909109	1.56028993685702	0.118691380373697	0.235155444678892	0.949804236324623
L3mbtl3	1787.68486334342	-0.152880240046221	0.104825809111513	-1.45842175073114	0.144724328979555	0.235419458953209	1.1564025091179
Lmntd2	62.2498141095735	-2.40353649635871	1.64810713202274	-1.45836180771139	0.144740842010059	0.235419458953209	1.1564025091179
Mphosph10	666.548299851635	0.254897237424032	0.17428859581934	1.46250095266272	0.143603983482515	0.235419458953209	1.14741612872258
Mrnip	523.373553283159	0.237190912006711	0.170500283305452	1.39114673247658	0.164180936187521	0.235419458953209	1.31203520054398
RGD1310951	2243.90806768955	0.143268453251655	0.0982264137165456	1.45855323258659	0.144688113572873	0.235419458953209	1.1564025091179
Gdf7	9.13520552364992	-2.69034962309684	1.60228011156274	-1.67907571446598	0.0931372885850804	0.235646269409464	0.743329531999225
AABR07044414.1	10.1444195866651	-2.16968977639759	1.29278818879493	-1.67830259837078	0.0932880410634667	0.235766421262705	0.744009627125662
Ppp6r2	6720.06833664893	0.0808004498619245	0.0553258371111862	1.46044694632533	0.144167278370298	0.235766421262705	1.14989622001052
AABR07044711.1	6182.3446886185	-0.0992680928543918	0.0681271330945434	-1.45710069315015	0.145088587097504	0.235893975137585	1.1564025091179
Atg16l1	3050.11695628516	0.111960205508484	0.0766285015518906	1.46107783972088	0.143994080935611	0.235925240551829	1.14741612872258
Spata18	87.043206402614	0.755765507824811	0.485058097078458	1.55809275708796	0.119211261405709	0.23593479577327	0.949804236324623
Mthfsd	369.136303418045	0.286768084287554	0.206445278730803	1.38907552669921	0.164809784804707	0.236104585524002	1.31203520054398
Setx	13093.1434856346	-0.071178747931442	0.0487824879260057	-1.4591045056867	0.144536346313692	0.236234568158367	1.14989622001052
Sfr1	4852.70799032123	-0.0907544499156456	0.0621778207941662	-1.45959521830268	0.144401354207812	0.236501254196905	1.14741612872258
Crtapl1	272.499636664606	-0.353623759778983	0.241256564434243	-1.4657580845862	0.142714203840966	0.236687154681841	1.13290077718455
Gmppb	367.09634782954	0.271813174421518	0.195896086536232	1.38753754211034	0.165277911676051	0.236687154681841	1.31203520054398
Dapk2	15.3980217061075	-2.09066099097772	1.34098232418502	-1.55905186315436	0.118984105509543	0.236696401856829	0.944397395374698
Qpctl	2234.64480999911	-0.124638438135139	0.0856861810859042	-1.45459205388303	0.145782232144311	0.236816077348356	1.1564025091179
Klhl2	13204.2492852262	0.0920989865426965	0.0631426003286817	1.45858716719434	0.144678767740533	0.236841385967478	1.14741612872258
Aldh1a1	41.0301593062933	-0.916264869860981	0.613039373928908	-1.49462646092164	0.135011956339926	0.236891647747888	1.0702140282048
Snord89	36.5610594260922	0.881016714562999	0.605833960544989	1.45422140708399	0.145884931800573	0.236891647747888	1.1564025091179
Vps4b	1713.52666365589	0.166386341974505	0.113272468144279	1.46890365064328	0.141858924333786	0.236891647747888	1.12468717795763
Ltc4s	15.0992241293165	-8.05258226263988	4.78635526443242	-1.68240379532186	0.0924905659394883	0.236985014947403	0.73273327797265
Zfp36l2	1149.51132147529	-0.189686714394465	0.129505912264069	-1.46469540330856	0.143004039623719	0.236985014947403	1.13290077718455
AABR07028997.1	86.9056419949235	0.598279704224283	0.411527389027524	1.45380288208294	0.146000964219433	0.237011439278031	1.1564025091179
Serpina11	13.0978747457853	-1.85005423728107	1.18718215149464	-1.55835752327635	0.119148519913509	0.237034633634439	0.943534126886499
Mogat1	43.0074193969802	0.898936787856023	0.578157908935052	1.55482918068497	0.119986757412973	0.237103598046218	0.949804236324623
Mecr	261.210755038301	-0.354545016510146	0.24326881215799	-1.45742075757697	0.145000270633051	0.237161920697905	1.14741612872258
AABR07025272.1	8.53154435936341	-2.39923720552333	1.43730292801364	-1.66926342301346	0.0950651857112676	0.237218960851448	0.751944077816074
Bub1b	150.709329807932	0.461527337061761	0.31761033911505	1.45312441133907	0.14618921438422	0.237218960851448	1.1564025091179
LOC100911994	867.436321188526	-0.189867521127346	0.130403004744647	-1.45600572240756	0.145391037710899	0.237219622234272	1.14989622001052
Pyroxd1	224.89014607342	-0.396518162842809	0.28633353764282	-1.38481215336163	0.166109913751455	0.237486023217174	1.31203520054398
Slc12a3	132.234430947058	0.481009044117102	0.330509487999203	1.4553562350932	0.14557066577734	0.237486023217174	1.14989622001052
AABR07048487.1	45.6199516682579	-0.794037236807262	0.546825757683649	-1.45208455463181	0.146478096010496	0.237579979651309	1.1564025091179
Prmt5	12647.4562214322	0.105646985627402	0.0725594868797741	1.4560051368948	0.14539119956911	0.237641094603979	1.14741612872258
Edc4	9414.20881839474	0.0738308019497041	0.0508602868943219	1.45163951007808	0.146601866798831	0.237734958465326	1.1564025091179
Bicd1	4399.50657949184	-0.113178525088105	0.0778127080724637	-1.45449924429705	0.145807942839406	0.237762474723042	1.14989622001052
Atp6v1g1	4442.27952352704	0.0990775499567683	0.0675698977658151	1.46629717126631	0.14256734578232	0.23777366158938	1.12407040108761
Azin2	945.328408062413	0.17782941357216	0.128503471800738	1.38384909823999	0.166404665564836	0.23777366158938	1.31203520054362
Phc1	7982.20250558372	-0.0878980234315993	0.060454483321054	-1.45395376162264	0.145959126039042	0.237940306312662	1.14989622001052
Lclat1	2268.78743374726	0.136834987790936	0.0936561452231723	1.46103587185735	0.144005597302726	0.238254507296072	1.13290077718493
Plekhg6	14.7479101212426	-1.70737482912272	1.09856862645095	-1.55418131194825	0.120141173913527	0.23842343499065	0.944397395374698
AABR07032202.1	173.10612849615	0.441948742189073	0.304876235456459	1.44960049617311	0.147169957580015	0.238495514962362	1.1564025091179
Rnf2	6681.65714706039	0.0865366674281411	0.0592581484665392	1.46033363625941	0.14419840198212	0.238504666436139	1.13290077718458
Pacrgl	391.621922915966	-0.289122408110612	0.199511924527715	-1.44914850976964	0.147296113364789	0.238654047816113	1.1564025091179
Armcx1	783.872809529952	-0.206229361039105	0.141319739046307	-1.4593103725696	0.144479701794482	0.23892398156265	1.13290077718455
Gpatch3	247.257531345051	-0.360670789877707	0.249005957247626	-1.44844241424728	0.147493360030152	0.238927681355346	1.1564025091179
Cactin	872.470183924779	0.216870826330281	0.149436570639967	1.45125671314273	0.146708389966408	0.238977809559964	1.14989622001052
Arl13b	1161.34188981954	0.164809053731949	0.112976212685567	1.45879428787936	0.144621735258097	0.239089891997638	1.13290077718455
Pigh	983.578307669234	-0.180486508309769	0.124663217594137	-1.44779279560531	0.147675008230952	0.239152957404029	1.1564025091179
Asb3	3076.80137964983	-0.12666987407135	0.0875090803248076	-1.44750548858689	0.147755400340096	0.239237159309607	1.1564025091179
RGD1560795	54.7265214927996	0.748460148732494	0.515590463797176	1.45165630725654	0.146597193904058	0.239237159309607	1.14741612872258
Trappc9	6663.10536942403	-0.09658664290627	0.0665705750235587	-1.45089092098256	0.146810236422423	0.239545465424492	1.14741612872258
LOC100910978	18.2341634138013	-1.52776731951922	0.914832604120381	-1.66999657930664	0.0949200403952295	0.239551926368109	0.741769691332083
Surf6	1062.64159876457	0.215686099942668	0.148693956509275	1.45053709650408	0.146908802193519	0.239660234465954	1.14741612872258
Sypl1	2107.33601671236	0.140471480461057	0.0968711149403549	1.45008633943718	0.147034444013108	0.239842158921253	1.14741612872258
AABR07050135.1	200.97926931039	0.384753272918545	0.265630071367398	1.4484552556039	0.147489771015906	0.240042935665605	1.14989622001052
AABR07006258.2	1047.24762585675	0.182721832603802	0.126429084833062	1.4452515641086	0.148387237464361	0.240098682422734	1.1564025091179
Gcsh	1439.45600497752	0.155177559484804	0.106571868092621	1.45608369508865	0.145369484300189	0.240098682422734	1.13290077718493
Enpep	8.74559896787869	-3.82864298049596	2.19069674431583	-1.74768278194145	0.0805189719036759	0.240149455264181	0.62730270854237
AABR07072639.2	97.6341594891464	0.598859719385577	0.411385632028675	1.45571374584087	0.145471768369915	0.240218079246423	1.13290077718455
Dhrs7b	1692.27056395509	-0.13858869100902	0.0959280536208865	-1.44471492725924	0.148537975275544	0.240273361367651	1.1564025091179
AABR07058464.1	4.28983368281151	-5.04772260955956	3.02893242791139	-1.66650221809016	0.0956134267772854	0.240367521386043	0.744009627125662
Amer1	2603.89647966938	-0.136752918236796	0.0937363903375862	-1.45890958403976	0.144589994922504	0.240436427430075	1.12468717795763
Copg2	5945.41370633251	-0.109096354483941	0.0753428471738704	-1.44799882903518	0.147617378076576	0.240585040681803	1.14741612872258
LOC102554207	3.4897419100318	-5.15149709159262	3.09175007787082	-1.66620747532746	0.0956720975915349	0.240665762059067	0.743329531999225
NEWGENE_1306267	134.393091435015	0.456937155215349	0.315919748286827	1.4463709777348	0.148073177521704	0.24071498833718	1.14989622001052
Tmsb10	362.702174758139	0.288085275268994	0.199014956634668	1.44755590303614	0.147741291325653	0.24071498833718	1.14741612872258
Znf354b	244.072055302553	-0.38684154618628	0.267236824160301	-1.44756078209579	0.147739925924082	0.24071498833718	1.14741612872258
Tmem212	191.545747068037	0.402195488517066	0.276631392345911	1.45390400238504	0.145972923025244	0.240837520900352	1.13290077718455
Wdr5b	342.45003783524	0.2897744863532	0.199345212283333	1.45363153212497	0.146048489880237	0.240939083115545	1.13290077718455
Rmi1	1015.30639970261	0.1978038017575	0.136091541965982	1.45346139003219	0.146095692241556	0.240993836870038	1.13290077718455
Cbfb	2214.5673072601	-0.133866760192311	0.0918746297505822	-1.4570590440008	0.145100082517794	0.241033906336506	1.12468717795763
Col11a2	151.523401427977	0.538075120362052	0.372252586332717	1.44545703674742	0.148329552474247	0.241033906336506	1.14989622001052
Tacc3	292.206148678046	0.326307425751728	0.225582851424766	1.44650811748673	0.148034736873036	0.241033906336506	1.14741612872258
Ykt6	5109.78574672525	-0.0876654860529589	0.060180528374017	-1.45670848065881	0.145196867797514	0.241300125689961	1.12407040108761
Acad11	787.94623730725	-0.249576042120547	0.181702274071447	-1.37354385571648	0.169583337229785	0.241429239368037	1.31203520054362
Spidr	315.887876665194	0.305327802383687	0.211259147195061	1.44527612857288	0.148380340263123	0.241527148968329	1.14741612872258
Cfap157	18.8250500501744	1.34755929440262	0.871945722082774	1.54546236110176	0.122234466319705	0.241717344024262	0.944397395374698
AABR07000452.1	5.8695697243294	3.93250101005966	2.36577864534327	1.6622438526953	0.0964638905705798	0.242110434562338	0.744009627125662
Gad1	144269.97693079	0.0550003298124866	0.0382111132263635	1.43938046208346	0.150042756891456	0.242243773610421	1.1564025091179
Ttc13	4467.29498518783	0.124572282534775	0.0863666878255643	1.4423649403619	0.149199448931472	0.242243773610421	1.14989622001052
Cntnap5b	493.417441154229	-0.312436658703013	0.215484735265912	-1.44992478616854	0.147079494577292	0.242360975299013	1.13290077718455
Ate1	6585.96569690773	0.0811288019421683	0.0562331849429961	1.44272109119213	0.149099055397909	0.242505951299162	1.14741612872258
Pycr1	830.245158714102	-0.217234668759279	0.15069635903951	-1.44153893394547	0.149432486231118	0.242505951299162	1.14989622001052
Slc26a3	10.5159655336385	-2.52599674229629	1.63604789694316	-1.54396258631299	0.122597396581322	0.242505951299162	0.943534126886499
Ufm1	1373.33961613106	0.201127254513629	0.138762359744091	1.44943668358302	0.147215670437713	0.242505951299162	1.13290077718493
SNORA70	104.611764039436	0.524321418005817	0.36459131010352	1.43810728197812	0.150403616802346	0.242685420578547	1.1564025091179
Ctrc	9.11731295982696	-2.41151761492895	1.45222703289398	-1.66056515979	0.0968008111133335	0.242746671760243	0.744009627125662
RGD1561327	1135.07043602885	0.194952821837969	0.134631538387631	1.44804719735624	0.147603851337485	0.243062002981288	1.13290077718455
AABR07027309.1	39.9080399164169	-0.865217264996244	0.585478938882859	-1.47779400339686	0.139462923930765	0.243084800026565	1.0702140282048
Zfp78	366.794596992708	0.313257015846977	0.216374137049596	1.44775628047992	0.147685223766554	0.243149437959255	1.13290077718455
LOC100359687	1408.85461673878	0.155497203397191	0.107414883445416	1.44763182167589	0.147720046637608	0.243183490390133	1.13290077718493
AC141489.1	796.710389909215	0.20920214422175	0.145341034534647	1.43938802205155	0.150040616128863	0.243329716146463	1.14989622001052
L2hgdh	719.595494783246	0.197901519775878	0.144639632143545	1.36823854460217	0.171237420190729	0.243352015450617	1.31203520054362
Map3k4	2936.49541649331	0.125600244009943	0.0874534464933082	1.43619547366327	0.150946726653197	0.243352015450617	1.1564025091179
Nelfcd	2520.60393087764	-0.145012829392779	0.100968076810782	-1.43622453723208	0.150938459051088	0.243352015450617	1.1564025091179
AC132760.1	11.4519861731422	1.85825204977893	1.20605152288843	1.5407733538021	0.123371956738285	0.243523228133067	0.944397395374698
AABR07065531.17	286.996335553719	0.317807812067203	0.219721520742205	1.44641185348467	0.148061719139202	0.243585779998831	1.13290077718455
AC131411.1	37.90417480566	0.910460579513322	0.592129914272325	1.53760274150681	0.124145776746568	0.243585779998831	0.949804236324623
Nek10	529.717585211479	0.281071797416211	0.195802133510926	1.43548894170005	0.151147817280692	0.243585779998831	1.1564025091179
Gemin7l1	80.1053945703461	0.64234172009665	0.447624651278254	1.43500077187964	0.151286877642485	0.243783765402869	1.1564025091179
Tac1	330.4809829039	-0.332133539920486	0.231573400271535	-1.43424736835507	0.151501683908707	0.244083216664238	1.1564025091179
Trim3	9030.32149518645	-0.107987248610081	0.0752895872178656	-1.43429194660875	0.151488967539512	0.244083216664238	1.1564025091179
Plxna1	31226.2248858415	-0.0585850675273033	0.0404416260850666	-1.44863283697033	0.147440145872535	0.244330840859565	1.12407040108761
Ramac	1557.50874482574	0.140697189742989	0.097937450224788	1.43660253988702	0.150830961512975	0.244330840859565	1.14989622001052
Psmb7	11157.0024545882	-0.0736155197676257	0.0513559543919048	-1.43343689430548	0.151733021104997	0.24438581733186	1.1564025091179
Ddx10	1926.99114630464	0.130884295483786	0.0911325783348031	1.43619655973019	0.150946417697696	0.244471124153513	1.14989622001052
AABR07059198.1	58.5441462561268	0.737296804047764	0.500269082579358	1.47380046003704	0.140535324429542	0.244509226157673	1.0702140282048
Tph2	89.5842327275763	-0.593692817541961	0.413099492526917	-1.43716665907857	0.150670644121494	0.244509226157673	1.14741612872258
LOC691254	176.011017021687	-0.441862730357937	0.306091360311433	-1.44356485563122	0.148861416754791	0.244640953903497	1.13290077718455
Prr12	21137.0368960979	-0.0651807445245837	0.0453708879533472	-1.43662042919693	0.150825875543365	0.244710325833609	1.14741612872258
Coil	797.848754499836	-0.192742301144466	0.134604638327329	-1.4319142604563	0.152168360525485	0.244919813095863	1.1564025091179
Phf23	1567.6455558167	-0.143716224804467	0.100159835211981	-1.43486882242071	0.151324481576556	0.244919813095863	1.14989622001052
S100a11	360.429194035103	-0.346471313975351	0.241971106126019	-1.43187060439732	0.152180856327629	0.244919813095863	1.1564025091179
Baz1a	419.753777742875	0.274654498943665	0.190396347150118	1.44254080004546	0.149149870299596	0.244986674982583	1.13290077718455
Plod2	718.540297423608	0.204997867096822	0.142111466822008	1.44251460970125	0.149157253124612	0.244986674982583	1.13290077718455
Cks1b	1401.87180174415	-0.151932254844612	0.105831428329155	-1.4356062017048	0.151114429033264	0.245038018359559	1.14741612872258
Nfu1	2078.91728095713	0.13434587132352	0.0931623739305719	1.44206148529061	0.149285029028104	0.245140402495376	1.13290077718493
Nucks1	13509.0076072974	0.0974267723807697	0.068076434246672	1.43113800625556	0.152390666608209	0.245140402495376	1.1564025091179
AABR07006458.1	478.76354916837	0.269615749006378	0.187003438905893	1.44176893528712	0.149367569151437	0.245238430349596	1.13290077718455
Gstt2	293.356884044748	0.332970978889748	0.232131394105695	1.43440735438886	0.151456050153827	0.245498197321989	1.14741612872258
Tecpr1	3563.52844244522	0.103638379282554	0.072321844174414	1.43301626867556	0.15185318812833	0.245587605613985	1.14989622001052
Lztfl1	1847.28025262407	-0.167851953153034	0.117071360037693	-1.43375760817155	0.151641446183156	0.245751792418701	1.14741612872258
Rif1	2757.13722735019	0.127940430903021	0.0895005565292431	1.42949313238312	0.152862547420941	0.245782155108258	1.1564025091179
Dsn1	281.520142522197	-0.379091794197171	0.265209527225682	-1.42940488662981	0.152887894715122	0.245799453720237	1.1564025091179
Pm20d1	18.5240175915351	-1.35614222956815	0.883702535723863	-1.53461393935834	0.124878686594308	0.245815317547743	0.944397395374698
AC141220.3	60.6263442804432	-0.736925273156487	0.481170790488458	-1.53152537045817	0.125639601113166	0.245881816076489	0.949804236324623
Gnl2	2240.50623745562	0.130784433731125	0.0908305273715304	1.43987310781725	0.149903302676214	0.245930199293075	1.13290077718493
Ctsl	2295.1429634592	0.141899940653039	0.0991016708064642	1.43186224307111	0.152183249703747	0.2459570729523	1.14989622001052
Fam83b	23.2862050191224	-1.31255322568168	0.791012334872456	-1.65933344881824	0.0970486186610442	0.246123526070797	0.73273327797265
AABR07031380.1	40.5916587496015	0.883866112838075	0.618828790724902	1.42828860920111	0.153208805094119	0.24617444509646	1.1564025091179
Trpm6	48.4964445631769	0.764019309004414	0.533449885861915	1.43222321206416	0.152079950720941	0.24625092229236	1.14741612872258
Clhc1	31.3193500621625	-1.75754242305513	1.05949042437552	-1.6588563545452	0.0971447412962559	0.24629683002832	0.73273327797265
Lsr	34.2724050409544	-1.1559251379616	0.702250827983624	-1.64602887159366	0.0997578149982256	0.24643672034167	0.751944077816074
Ascl2	53.3788040450816	-0.849803611865633	0.593601962665707	-1.43160512483718	0.152256862142238	0.246466874431817	1.14741612872258
Slc38a1	14132.1327078606	-0.0773506926060802	0.05407326032306	-1.43047954097736	0.152579433633468	0.246965496373558	1.14741612872258
Nod2	25.8255003799509	-1.48910133747701	0.905647253734038	-1.64423988626627	0.100126660991476	0.247277174334919	0.751944077816074
Casd1	4748.67370923385	-0.112500954142318	0.0783222829820254	-1.43638502172028	0.150892812857099	0.247317659446886	1.13290077718458
Gpr25	8.1587252227851	-2.58519347309319	1.57262565491783	-1.64387085064326	0.100202882433038	0.247418250915685	0.751944077816074
AABR07033653.2	36.7236302629269	0.883649061657991	0.620178693771623	1.42482976363485	0.154206416440673	0.247545136359354	1.1564025091179
AABR07070801.1	10.9405569182206	-2.46716559949213	1.61169871805789	-1.53078585460754	0.125822326725094	0.247545136359354	0.943534126886499
AABR07029417.1	2639.3038338155	0.151884932384968	0.106397798054947	1.42751950850083	0.153430206104288	0.247618111620637	1.14989622001052
AABR07035802.1	171.881480914756	0.439529395720749	0.306179283525155	1.43552950630848	0.151136266404972	0.247618111620637	1.13290077718455
Zfp771	1967.21758169979	-0.134287300630631	0.0939916533148564	-1.42871516666263	0.153086116803122	0.247618111620637	1.14741612872258
Mlnr	69.0432278971888	-0.708625694538592	0.483597254637103	-1.46532199623497	0.142833088017734	0.247654947301098	1.0702140282048
Taf1c	793.641650340216	0.189739864325293	0.139963066349749	1.35564237962006	0.175212980867189	0.247781144040948	1.31203520054362
AABR07070238.1	52.3610494254615	0.762724590929888	0.499731422066509	1.5262690262218	0.126942879125443	0.247959269798431	0.949804236324623
Myh10	33974.464373885	-0.0767985440099107	0.053981664820535	-1.42267831615108	0.154829429328467	0.2483757795349	1.1564025091179
AABR07010899.1	11.1883744141921	1.75270911481505	1.05978601343957	1.65383303099705	0.098161442615471	0.248495440276199	0.73273327797265
Lpar2	21.6123490615744	-1.29045334874491	0.78628371806343	-1.64120573668144	0.100754715300935	0.248496663165799	0.751944077816074
Slc1a5	140.010900770343	0.457298644434504	0.33778034902949	1.35383436528624	0.17578922718314	0.248496663165799	1.31203520054398
Sys1	1835.41858451871	0.143743218261959	0.101075098806729	1.42214274296004	0.154984816574202	0.248530398953762	1.1564025091179
Crot	934.314451632544	0.188026355985478	0.131220893289556	1.43289952744471	0.151886552354806	0.248591060063132	1.13290077718455
Ctdspl2	7075.99642697949	0.347928554782017	0.244038275763432	1.42571305133829	0.153951187650088	0.248748372231437	1.14741612872258
Mrps31	809.961635817486	-0.203591738040867	0.142127130103341	-1.43246217589024	0.152011595493652	0.248748372231437	1.13290077718455
Pax6	332.508683753079	-0.315322107187243	0.220157945032472	-1.43225404443494	0.152071129855034	0.248822118130625	1.13290077718455
Kantr	1317.00594037127	0.18002770331852	0.126673761300581	1.4211917406584	0.155261025151563	0.248854897847819	1.1564025091179
Iqcc	145.374685842404	0.451372568441766	0.316988004789065	1.42394211018214	0.154463230532075	0.248953320855462	1.14989622001052
Krt28	9.9425218751984	-3.58228767127106	2.17763579467194	-1.6450352625705	0.0999625393846605	0.248982528602285	0.744009627125662
Gja3	6.64432995586462	3.70961545375034	2.14893003017021	1.72626162865643	0.0843003552044387	0.24901246400944	0.62730270854237
Arhgap30	42.8074936576064	-3.50059930938546	2.39535404646668	-1.46141206747666	0.143902390973434	0.249129360968527	1.0702140282048
Dmc1	39.337461509747	-0.831959944762188	0.584045473661656	-1.42447802830529	0.154308140950891	0.249146124339956	1.14741612872258
St18	7244.53283018653	0.0946364220383718	0.0664923366914429	1.42326810497774	0.154658449286656	0.249149465262498	1.14989622001052
Zbtb44	3240.21541518142	-0.103886635262517	0.0726195156447147	-1.43056083946875	0.152556117580297	0.249425825839514	1.13290077718493
Carmil1	9040.14329093211	-0.0988798195034389	0.0691225998708527	-1.43049913759297	0.152573813161441	0.24943104528788	1.13290077718458
AC135142.1	12.4394090080771	2.12720203921265	1.29297474349235	1.64519999320871	0.0999285749380774	0.249435473427884	0.741769691332083
Cplane1	9212.11540419989	0.0692002449562956	0.0487553437066812	1.41933662436294	0.155800899424847	0.249435473427884	1.1564025091179
Phospho2	1772.85976896677	0.148840517351623	0.104060331673068	1.43032906928688	0.152622595413133	0.249435473427884	1.13290077718493
RGD1311084	37.0525763316821	-1.12631490065412	0.73988799383585	-1.52227757449461	0.127939544681987	0.249435473427884	0.949804236324623
Psca	3.70973606322435	-5.41419784369587	3.13889683322774	-1.72487282359275	0.084550394145588	0.249513753895633	0.62730270854237
Phf13	1302.86477919828	0.170425213235218	0.12010441616774	1.41897541050614	0.155906185054152	0.249556608337273	1.1564025091179
AABR07059632.3	1059.02656090261	-0.182650975069876	0.135301872670671	-1.34995156729615	0.177031518979092	0.249734536795552	1.31203520054362
Idnk	69.674414409737	0.674679041516236	0.462408490932127	1.45905417990101	0.144550196102265	0.249965625805728	1.0702140282048
Nup133	1628.40243377939	-0.146347054775036	0.103263944538859	-1.41721348558368	0.156420520176832	0.250284785505873	1.1564025091179
Smim19	2452.52745053261	-0.115562414202903	0.0815402005573054	-1.41724466475511	0.156411407287595	0.250284785505873	1.1564025091179
Zfp418	1308.3289210391	0.173659030988955	0.121274093105166	1.43195489277633	0.152156730918865	0.250304082482654	1.12468717795763
Zbtb8b	547.059264136612	-0.221135602138637	0.164042798585168	-1.34803602502445	0.177646796041155	0.250483522905807	1.31203520054398
AC130624.1	5.91145918023467	2.58007641550582	1.572198545532	1.64106271618053	0.10078439715418	0.250576756849032	0.744009627125662
Zbtb16	1549.89373341566	-0.16026094522428	0.112296321409762	-1.42712551232644	0.153543719979643	0.250683061775	1.13290077718493
Wdr24	2881.98242485314	0.107433265695298	0.075284761299987	1.42702538787643	0.153572576915931	0.25070637530277	1.13290077718493
Slco4a1	256.346812442621	-0.365384594139722	0.257451358389051	-1.41923739080672	0.15582981837423	0.251149300644345	1.14741612872258
Ubl4a	4490.03189751884	-0.115177871624555	0.0811730984256902	-1.4189167822637	0.1559232789455	0.25127608079054	1.14741612872258
AABR07060261.1	4.35366987752656	3.64487252071191	2.22331380904783	1.63938734418822	0.101132615695436	0.251299370809347	0.744009627125662
Slc19a2	1815.25690566505	0.13270887757061	0.0930920811268153	1.42556569757879	0.153993743658707	0.251299370809347	1.13290077718493
LOC108348114	45.5091693301022	-0.855839637728173	0.600499745907716	-1.42521232283701	0.154095835296817	0.251441255547241	1.13290077718455
LOC103690007	250.924062323834	-0.362137068158457	0.254124494939245	-1.42503802415833	0.154146209950243	0.251476528224419	1.13290077718455
Rnf24	462.776282142059	-0.246295546044288	0.174176223779008	-1.41405951226031	0.157344429585641	0.251476528224419	1.1564025091179
Nell2	39082.6982924125	-0.0785095311572882	0.0551053414469884	-1.42471726144397	0.154238947378277	0.251603160589206	1.13290077718458
Scara3	287.997747243291	-0.462817079971509	0.32493579359962	-1.4243339425443	0.154349826358383	0.251760153190695	1.13290077718455
Stx12	17353.7151746364	-0.0698980968572492	0.0493675644111422	-1.41587087981746	0.156813312271852	0.251974051301856	1.14989622001052
Dbp	3700.41394409649	0.150418371694754	0.105421839614658	1.4268236282403	0.153630738725244	0.252507894483383	1.12407040108761
Dnajc19	1100.48182346475	-0.174545379835326	0.130004796661622	-1.34260722925197	0.179399188262337	0.252594658012862	1.31203520054362
Tbx1	5.59293341995217	3.81147076840664	2.21880234148532	1.7178054561882	0.0858321059920916	0.252743855185167	0.62730270854237
Armh3	4230.23906111186	-0.116569047239996	0.0817636239355455	-1.42568347180756	0.153959729550156	0.252952682079638	1.12407040108761
C5	13.7618667947602	-1.88643509129962	1.24379659228352	-1.51667491533826	0.129348780612278	0.252952682079638	0.944397395374698
AABR07003250.6	136.314436533879	-0.484062172641907	0.360845078590785	-1.34146812957052	0.179768510523888	0.25301870644429	1.31203520054398
Kank3	39.5846025437454	-0.850317552437443	0.60116996066994	-1.41443785961936	0.1572333805692	0.253027159489487	1.14741612872258
AABR07069227.1	245.94180036362	-0.398658802044384	0.28055180265299	-1.4209810747054	0.155322261385861	0.253130229558148	1.13290077718455
Pnoc	1955.06471915473	0.155466532162159	0.109942214011095	1.41407496256596	0.157339893591123	0.253150583588212	1.14741612872258
Actb	474751.89086326	0.0654573449020915	0.0463364780881923	1.41265257099399	0.15775790348523	0.253227705064041	1.14989622001052
Sdk2	12335.6184609962	-0.0675794481870397	0.047799324585581	-1.41381596440853	0.157415944936619	0.253227705064041	1.14741612872258
Zfp367	386.384101654444	0.298424431197517	0.211731460735262	1.40944775122792	0.15870281276764	0.253287173765938	1.1564025091179
Ndc1	2291.79761692328	0.121232847275409	0.0860218069690474	1.4093269084551	0.158738525691197	0.253320175556008	1.1564025091179
Sp2	2193.09140224801	-0.12971224342958	0.0917716951344536	-1.41342320461162	0.157531326745943	0.253338568046031	1.14741612872258
Ciao1	2708.79860576225	-0.114252526759663	0.0804668360568679	-1.41987099727543	0.155645240831806	0.253488448789305	1.13290077718493
Fam43b	150.378047006986	-0.447621781453198	0.334126574628375	-1.33967728233247	0.180350286392515	0.253580309147431	1.31203520054398
Pabpc6	4.57365672568875	-3.81245064952416	2.34070824104896	-1.6287594424052	0.10336395360938	0.253580309147431	0.751944077816074
Crhr2	25.4292579696878	-1.58672326089367	0.966963297302007	-1.64093432017627	0.100811049837992	0.253777469506645	0.73273327797265
LOC103691157	3.40151214601649	-4.52897340531984	2.7726592128237	-1.63344033928623	0.102376418798052	0.254020212222422	0.743329531999225
LOC100910771	5389.09708117889	0.0875619945749256	0.0620346405425525	1.41150160312225	0.158096763249578	0.254079451315107	1.14741612872258
Ppih	493.236852631069	0.239930020360759	0.169162677978526	1.41833898131606	0.156091821043116	0.254079451315107	1.13290077718455
Flacc1	48.7262505917739	-0.773623181387699	0.548328647656475	-1.4108750011405	0.158281474536119	0.254345596869735	1.14741612872258
Lrrc14	2088.58061219385	0.145948396429573	0.102950161285032	1.41766068753885	0.156289852797859	0.254345596869735	1.13290077718493
Dmpk	1832.35287619958	-0.15361979140666	0.108089467227394	-1.42122813024401	0.155250449308638	0.254475129918132	1.12468717795763
Cd248	49.0836501802376	-0.801899394076141	0.531431518740187	-1.50894210410614	0.131313578804668	0.254846497378038	0.949804236324623
Snx25	3433.43524049694	0.106413738624204	0.0757262654533047	1.4052421308142	0.159949289930721	0.254938448935546	1.1564025091179
Tspo	47.4032329802306	-0.907137842996393	0.627189704704252	-1.44635321050773	0.148078158282142	0.255000675772362	1.0702140282048
Stat5b	4169.06528354103	-0.105174581170988	0.0746999029883091	-1.40796141579258	0.159142495483446	0.255039475291919	1.14989622001052
Cenpi	304.461270635122	0.309870080335947	0.220093059210704	1.40790482647295	0.159159253740226	0.25504220980457	1.14989622001052
B4galt7	2353.15268337165	0.121515083151597	0.0863266974702146	1.40761880985339	0.159243974604421	0.255153839098858	1.14989622001052
Fmnl2	4514.07784663854	0.101983704941802	0.0720530364431638	1.41539774000015	0.156951911892358	0.25520568948427	1.13290077718458
Klf14	718.780827689029	0.207169981694095	0.155140272050028	1.33537204077668	0.181754610877225	0.25520568948427	1.31203520054362
Pappa2	24.3601975085888	-1.27760124067521	0.786348131281136	-1.6247272548276	0.104220687306972	0.255295375457665	0.751944077816074
Ppil3	265.408494979229	-0.306698013096026	0.229733893931723	-1.33501421077717	0.181871695427048	0.255301362318833	1.31203520054398
Nectin4	20.905679557433	-1.38894569829983	0.919621250904051	-1.51034536982959	0.130955320551179	0.255340540786078	0.944397395374698
RT1-DMa	330.653921059771	-0.310134540066199	0.219189740011217	-1.41491358149487	0.157093835399225	0.255340540786078	1.13290077718455
AC124205.1	435.636994248292	0.268470592381165	0.190875100995516	1.40652495260485	0.159568300397705	0.255504372462841	1.14989622001052
Rad18	872.121202687928	0.183818872285736	0.130640319398135	1.40706079970255	0.159409360772288	0.25577741552539	1.14741612872258
Rbis	599.484247401848	-0.279977794534171	0.19965332596546	-1.40231971183193	0.160819796691836	0.256011086742497	1.1564025091179
Crtc2	1899.12938476221	-0.137024375610547	0.0977268424189195	-1.40211606370308	0.160880590916332	0.256083670486197	1.1564025091179
Gm25791	361.926023154063	0.355996207696535	0.251938151788917	1.41303016303304	0.157646855474143	0.256117744743344	1.13290077718455
Pcdhga5	1707.49141588436	0.168920367885119	0.119223355905432	1.41683956639425	0.156529838745572	0.256135987432026	1.12468717795763
RGD1305184	4.8358932652335	-3.65532095358398	2.24490199152675	-1.62827640911753	0.103466289343183	0.256142518256719	0.743329531999225
LOC100910750	926.797957027655	0.175448256951084	0.131738786201532	1.33178892875699	0.182929557020639	0.256543826630843	1.31203520054362
AABR07018533.1	78.278118877812	0.599732149977598	0.424898505058047	1.41147154635356	0.158105619729232	0.256741801938242	1.13290077718455
Tug1	26232.8036900558	0.063879677631372	0.0455146935637674	1.40349572038478	0.160469067260805	0.256741801938242	1.14989622001052
Atp6ap1	57973.6863854328	0.0886951911607221	0.0632053702194499	1.40328568368117	0.160531665566513	0.256804254302064	1.14989622001052
Rnf150	3379.14290901152	-0.121857716939853	0.0861130926754268	-1.41508931050883	0.15704231194027	0.256829014236705	1.12468717795763
Zfp449	1368.94517782134	-0.149638279327953	0.106645910375255	-1.40313190446236	0.160577508869208	0.256829095412991	1.14989622001052
Adamtsl4	115.224548821381	-0.51938561641992	0.360370345519692	-1.44125515008986	0.149512612905424	0.256887731293641	1.0702140282048
Dstn	10639.3264839133	-0.0707718834796272	0.0504032463000752	-1.40411359733235	0.160285025217752	0.256887731293641	1.14741612872258
Chsy3	1066.44712077181	0.181926575751727	0.129595654209077	1.40380151527477	0.160377962641119	0.256991600089313	1.14741612872258
Pcgf6	1221.422381245	0.189520391765294	0.13542780755401	1.39942006880464	0.161687052232051	0.257051666473072	1.1564025091179
AABR07035778.2	20.1553730017985	-1.62731419409944	1.08054228830654	-1.50601620289181	0.1320630142787	0.25706304863033	0.944397395374698
Rtn2	10995.2261123991	-0.0705484795287467	0.0502753557890568	-1.40324177564752	0.160544754032746	0.257186059532332	1.14741612872258
Gtpbp1	8414.24917188355	0.0853287511587502	0.0605202882743261	1.40991977387769	0.158563373176012	0.257242243051518	1.13290077718458
Tmem232	10.3174004066377	-3.11089470165101	1.82259589955025	-1.70684829391895	0.0878502534282626	0.257368965541687	0.62730270854237
Dnttip1	1730.42503834286	0.138963709797265	0.0985906290250963	1.40950221305406	0.158686719535762	0.257393791364011	1.13290077718493
Gfer	684.213731303387	-0.231732984975626	0.164425210645487	-1.4093519118261	0.158731135892337	0.257441555727602	1.13290077718455
Ube2u	39.6510795390819	-0.827365250525696	0.5871040657935	-1.40923100133444	0.158766873657474	0.257475236847608	1.13290077718455
LOC108348067	48.6370200404923	-0.79889641131853	0.531957970540234	-1.50180363028907	0.133147830501012	0.257529206857076	0.949804236324623
Msto1	1036.0399662369	-0.907905266254245	0.649511668289356	-1.3978274919147	0.162164876573156	0.257571660216258	1.1564025091179
Plekha5	5444.1850415241	-0.0872056390666998	0.0617132745897368	-1.41307748853765	0.157632941447393	0.257571660216258	1.12407040108761
Dner	61065.9355637776	-0.0698349770578873	0.0495710077333451	-1.40878671326488	0.158898245110876	0.257580299424921	1.13290077718458
Snx3	24592.8535036653	-0.224379111843884	0.16018558002237	-1.40074475999993	0.161290412661685	0.257580299424921	1.14989622001052
AABR07019254.2	340.340007966952	-0.281503638032954	0.212060123739291	-1.32747087509502	0.184352968108309	0.257979696160395	1.31203520054398
Exoc3l4	36.7937715822448	0.862362150362678	0.615536226364536	1.40099333463432	0.16121606629931	0.257979696160395	1.14741612872258
Nkrf	1169.20424526425	0.194234772449243	0.14633605043585	1.32732004089717	0.184402837154983	0.258025167392516	1.31203520054362
Veph1	51.5564525486336	-0.802815904206863	0.535115308988946	-1.50026712134944	0.133545222569188	0.258103142071361	0.949804236324623
Serp2	2951.35378474631	-0.108720816655478	0.0770613973096108	-1.41083370469742	0.158293653741461	0.258338945211275	1.12468717795763
Cdkn2a	10.6214141791782	-2.93614535525572	1.80190582543856	-1.62946659797889	0.103214280333915	0.258530081931602	0.73273327797265
AY172581.4	229.479699427042	0.374317733012364	0.268271906278885	1.39529232935497	0.16292770424517	0.25856052224907	1.1564025091179
Fdx1	207.590279698429	0.400566081287575	0.284953166069696	1.40572602442888	0.15980549603583	0.258842291945037	1.13290077718455
AABR07002896.1	512.020105432677	-0.230389256940071	0.173852057590724	-1.325202934799	0.185103852242135	0.25885068455902	1.31203520054398
Kif4a	178.26906203046	0.437638455128484	0.330250840775713	1.32516984392994	0.185114824900212	0.25885068455902	1.31203520054398
AABR07029651.1	957.785612406704	0.196714037092423	0.148465806441979	1.32497873959482	0.185178202928552	0.258890552356621	1.31203520054362
Nr1d2	5270.19208194767	0.128323636407783	0.0920286578742919	1.39438778497747	0.163200534726199	0.258890552356621	1.1564025091179
Fbln7	62.366779440174	-0.674760676190368	0.482529054027617	-1.39838351816997	0.161997929860954	0.258927735662315	1.14741612872258
RGD1565498	905.24111860548	0.180406369080253	0.128378854514618	1.40526545249483	0.159942357413621	0.258927735662315	1.13290077718455
Wfikkn1	138.259979628995	0.449672460772944	0.339504290555497	1.32449713680257	0.185337993342551	0.259040787628012	1.31203520054398
Kcp	67.0133009689246	-0.855746499010194	0.596299209321232	-1.43509581370113	0.151259796331258	0.259155948181376	1.0702140282048
Xpnpep3	4370.73067664107	0.104169160771973	0.074778586898898	1.39303462517701	0.163609320397288	0.259397899889684	1.1564025091179
AC127784.5	582.202689917231	0.235268726982039	0.168910556111895	1.39285982118361	0.163662184418214	0.259457299368696	1.1564025091179
Eif1ax	16373.0961490612	0.0811948540607504	0.0576765629220357	1.40776166170834	0.159201656251715	0.259620979014773	1.12407040108761
Cabyr	78.2548068055253	0.606860128254965	0.432523305330413	1.4030692006096	0.1605962044273	0.259804940149496	1.13290077718455
Slc16a13	1154.26618002136	0.161430861695282	0.122059968073766	1.32255369424415	0.185983841998104	0.259804940149496	1.31203520054362
LOC108348078	5330.47782628363	0.0824799273672644	0.0590774497301603	1.3961321577691	0.162674701600002	0.259813803930535	1.14741612872258
AC127084.1	32.7220561824088	-1.08438705882622	0.669500615988328	-1.61969538627747	0.10529772778405	0.260119087947572	0.741769691332083
Eif2s3	18741.3346424251	0.0781942368443364	0.0557676789475956	1.40214257290168	0.160872676253258	0.260178782403652	1.13290077718458
Susd3	3.72824735397496	-5.65815970907703	3.32805545940122	-1.70013984986147	0.0891046231430372	0.26023379894382	0.62730270854237
AABR07044404.1	27.6194625866651	-1.16195240537517	0.720642731070484	-1.61238343950149	0.106878526286338	0.260378251216383	0.751944077816074
Ralgapb	26281.8912714856	-0.0572769388084318	0.0411970357463601	-1.39031699176299	0.164432640334204	0.260458159154698	1.1564025091179
Noxo1	35.4489713981085	-0.928058887323129	0.619924319824203	-1.49705191044337	0.134379751363113	0.260613667242489	0.944397395374698
Casp8	4.59331720025024	-5.07222194344661	2.98528226659148	-1.69907616449213	0.0893048337741686	0.260695957416192	0.62730270854237
Lgmn	4391.51216627704	-0.0968737720972297	0.0697096621627247	-1.38967496171614	0.164627601299436	0.260695957416192	1.1564025091179
Mcoln2	14.7641989391961	-2.65314404510933	1.63953868154176	-1.61822595281156	0.105613911737876	0.260704016405952	0.741769691332083
LOC103694404	375.084673404288	0.295372444997902	0.223805278522582	1.31977425620951	0.186910399218016	0.260821173472491	1.31203520054398
Slc50a1	664.306501947014	0.213292528836025	0.161633422154846	1.31960658873936	0.186966401918706	0.260874807858172	1.31203520054398
Ribc1	323.119455792634	-0.36011426764694	0.257210572397354	-1.40007568231143	0.161490656226808	0.260932863098705	1.13290077718455
Pomk	7972.51685192429	0.0920105382526483	0.0660482228285183	1.39308121115592	0.16359523409185	0.260964932493086	1.14741612872258
Frmd5	2785.27527800235	0.110939669922618	0.0798823941115781	1.3887874938708	0.164897379263626	0.260973486227173	1.1564025091179
LOC108349548	984.856915511215	-0.177639306882231	0.134669491834044	-1.31907609112492	0.187143675346718	0.260999542440307	1.31203520054362
Pcdhga10	2149.44058860917	0.157178105200316	0.111974964880084	1.40368970303889	0.160411270013966	0.260999542440307	1.12468717795763
Gtpbp8	366.498017260804	-0.318595589786016	0.229573546651471	-1.38777134575394	0.165206682831623	0.261381963443569	1.1564025091179
Itpripl2	34.9089680646037	-1.07526280141101	0.719284491343789	-1.49490613846292	0.134938940032378	0.261381963443569	0.944397395374698
Zcrb1	1000.17576917145	-0.170685261675093	0.122626467244309	-1.39191208481148	0.16394902188472	0.261381963443569	1.14741612872258
Arsi	12.9727913870338	-2.28645296274374	1.52918864193193	-1.49520660829334	0.134860529424465	0.261441309728863	0.943534126886499
Cnot9	6543.00892405987	-0.0851056212850094	0.0613737804511218	-1.38667718787158	0.16554021969677	0.261818720291816	1.1564025091179
Acot1	138.847915934107	-0.481127613456903	0.365334347061083	-1.3169514920437	0.187854884820177	0.261843883882498	1.31203520054398
Plxnc1	13303.5410986654	-0.0803595893384858	0.0573285121840551	-1.40173861621402	0.160993314648489	0.261902109652366	1.12407040108761
Mocos	55.0729192121625	-0.856022967991109	0.61563526685244	-1.39047097215158	0.164385908005754	0.261930932889641	1.14741612872258
Prlhr	113.526333629509	-0.565974265054479	0.379694087693326	-1.49060594673154	0.136064982115254	0.261930932889641	0.949804236324623
LOC108348072	330.067112499185	-0.303271454129862	0.218189418627639	-1.38994574547826	0.164545352991493	0.262160391173998	1.14741612872258
AABR07027015.1	82.448111968995	0.561827124712233	0.404227984169078	1.38987686829033	0.164566270927239	0.262169120144228	1.14741612872258
Mkx	36.3678499324802	-0.944785249954755	0.662045020411665	-1.42707100095289	0.1535594302286	0.26225680673715	1.0702140282048
Cldn1	44.3753075727507	-1.11362818933676	0.780590632823215	-1.42664815911129	0.153681335311964	0.262415768871039	1.0702140282048
Epc2	6773.28225960246	0.0790578418240058	0.0570807080631353	1.38501859045901	0.166046782929767	0.262415768871039	1.1564025091179
Cadm1	11657.2167170238	0.107290512483967	0.0773003806282115	1.38796874752788	0.165146561895891	0.262427656463924	1.14989622001052
Fbxl8	30.6575051979797	0.961823841288356	0.644990212155078	1.49122238316556	0.135903118944632	0.262925451071911	0.944397395374698
Sfi1	997.045507192868	0.201819065882104	0.153603788031682	1.31389380736155	0.188881942967471	0.263003916495081	1.31203520054362
Zscan20	440.300282387401	0.261168751617258	0.188950209452951	1.38220937872149	0.166907421228146	0.263659341723242	1.1564025091179
Ap2b1	49843.491149152	-0.0637591040117713	0.0460439253780589	-1.38474518599915	0.166130397012928	0.263892035123644	1.14989622001052
Stat2	1395.79951504306	0.143313237039929	0.102634854618815	1.39634081981403	0.162611887070009	0.264067929121261	1.12468717795763
LOC100909664	13938.4818820077	0.0762933506576842	0.0550926082950589	1.38482008782522	0.166107486968352	0.264376387115727	1.14741612872258
LOC100912604	4506.27012640609	-0.0986740021264257	0.0709052363962323	-1.3916320872977	0.164033837070506	0.264396237584548	1.13290077718458
Nt5dc1	142.828991760106	-0.439894250210882	0.316154056446777	-1.39139208003468	0.164106564957107	0.264488675206614	1.13290077718455
Mrps15	1240.25930856302	-0.169259309113352	0.122259460728439	-1.38442708731808	0.166227719582294	0.264493376641592	1.14741612872258
Pate2	4.32839017636007	3.82186777884754	2.38451822126737	1.60278405287934	0.108982338802763	0.264583155704306	0.751944077816074
Leprotl1	7689.84921054023	0.0726130846717101	0.0522071397947562	1.39086502262289	0.164266361087607	0.264671808086381	1.13290077718458
AABR07044388.2	71.3312701128069	-0.750592511541939	0.539730946218476	-1.39067903517637	0.164322777742258	0.264737906481254	1.13290077718455
Polr1b	1177.86942177898	0.157183131739816	0.113993549448548	1.37887742332966	0.167932550129146	0.265030229996079	1.1564025091179
Usp27x	1912.69973263425	-0.134178080488162	0.0965326954401514	-1.38997548837068	0.164536320722739	0.265032287540102	1.13290077718493
Pcdhb2	741.009519893058	-0.231496161948894	0.167903865264836	-1.37874230342317	0.167974221440246	0.265046342687709	1.1564025091179
Cyb5a	3009.33299142828	-0.108612798004063	0.0785409143253895	-1.38288176216141	0.166701123313788	0.265072766320094	1.14741612872258
Bcl2l13	1280.51385743083	0.18125730150678	0.131516234288154	1.37821237422022	0.16813772784941	0.265254656813691	1.1564025091179
Prkacb	14421.0402102562	-0.0724738804839809	0.0524873344529779	-1.3807879794107	0.167344160558563	0.265471633314277	1.14989622001052
Sdhb	5195.99222701052	-0.100943223867441	0.0724728867624504	-1.3928412179621	0.163667811140739	0.265579965036435	1.12407040108761
AABR07027306.1	13372.3398670368	-0.0735132054783613	0.0533873652489298	-1.37697758890311	0.168519176841961	0.26574857145888	1.1564025091179
Cd164l2	45.9903234445621	-1.46187004517626	0.986592061411209	-1.4817370850169	0.138410265356261	0.26574857145888	0.949804236324623
Mir384	8.1269794562738	2.10153824303367	1.30912979116757	1.60529403364915	0.108429111581903	0.26574857145888	0.744009627125662
AF357425	65.8460932870012	0.6219610646662	0.451764525223433	1.37673728223479	0.168593487645312	0.265824325523991	1.1564025091179
Larp6	1186.21828579078	-0.173926951203034	0.126369628728658	-1.37633506525916	0.168717921516286	0.26599563062938	1.1564025091179
Helb	857.706637251677	-0.181166289122326	0.130590067828295	-1.38728995347893	0.165353365345675	0.266074245517415	1.13290077718455
Oas1e	3.65888866326917	-4.50623576189005	2.80788656437492	-1.60484964708438	0.108526897020758	0.266131966077484	0.743329531999225
Txndc17	1060.12459328568	0.180106029857028	0.13061756651571	1.37888061048332	0.16793156729685	0.26617149434099	1.14989622001052
Usp2	1801.81104171219	-0.148838914895229	0.10794459751151	-1.37884542928939	0.167942416468266	0.26617149434099	1.14989622001052
Hsd17b8	750.006362322369	-0.204669140831534	0.147605153344654	-1.3865988835338	0.16556410896016	0.266288784630383	1.13290077718455
Kctd21	1227.72842150811	0.188911780613544	0.136922556724318	1.37969802151667	0.167679642345008	0.266288784630383	1.14741612872258
Spint2	2525.09183667732	0.163178877738569	0.118710665611061	1.3745932338818	0.169257587446928	0.266671781409245	1.1564025091179
Icos	4.5133677564127	-4.87912313953789	3.0155194601544	-1.618004195963	0.105661693401446	0.266785687013712	0.721526643287037
Epc1	5234.69372637136	0.0995393986175886	0.0716573890816193	1.38910166688059	0.164801836976342	0.267070096146723	1.12407040108761
Terc	278.725757961259	0.386517771653956	0.280561402460667	1.37765839585915	0.168308782196068	0.267178773872462	1.14741612872258
Gtf2i	24316.3690611458	-0.0910715625922339	0.0661762267228191	-1.37619757278833	0.168760473365575	0.267293018768965	1.14989622001052
Hadha	6749.08229033457	0.0813777057571933	0.059139191260693	1.37603683821901	0.168810228503512	0.267346833601602	1.14989622001052
LOC100912373	67.1606334112744	-0.739798903029761	0.500596095680962	-1.47783594281416	0.13945169530677	0.267352370556005	0.949804236324623
Soga3	8738.98709206558	-0.073755039846362	0.0536144170998628	-1.37565684448243	0.168927898745999	0.267483187880237	1.14989622001052
AABR07040864.1	239.382693763524	-0.383908959464643	0.279037847990527	-1.37583113627538	0.168873919278077	0.267925609857402	1.14741612872258
Rps11	10909.0356810396	0.0819277020799212	0.0595469826458524	1.37584976500279	0.168868150587904	0.267925609857402	1.14741612872258
Bola3	1929.85491020814	-0.169468898786812	0.123265542014892	-1.37482783928649	0.169184825064733	0.268393798525605	1.14741612872258
Ears2	529.572432210403	-0.242915720325445	0.176850717992223	-1.37356366478607	0.169577183714101	0.268410945116594	1.14989622001052
Tesk1	5646.54153326047	0.0836090498244815	0.0603346134638941	1.38575595374478	0.165821436159459	0.26847140887669	1.12407040108761
Aasdh	1371.48377410885	-0.150226719843838	0.108773378954721	-1.38109821803341	0.167248763429713	0.268606047463686	1.13290077718493
Eif2b1	1624.87373482174	0.144875313193959	0.105750655801649	1.36997082519936	0.170696009013942	0.268606047463686	1.1564025091179
Gbf1	21210.6591973617	0.0606444020851646	0.0439108937042776	1.38107874764701	0.16725474929326	0.268606047463686	1.13290077718458
Gli4	258.9092735884	-0.389388803233744	0.283542918881686	-1.37329757614658	0.169659855823912	0.268996601643407	1.14741612872258
Fam76b	1850.44886189384	0.127880773702091	0.0924097470296343	1.38384507925427	0.166405896435565	0.269144226867697	1.12468717795763
RGD1304622	118.353168950725	-0.663045324160254	0.480585761400464	-1.37966077527576	0.167691115409279	0.26923141618788	1.13290077718455
Kctd9	231.09619732749	-0.34449011732364	0.251865268245871	-1.36775554534716	0.171388606937993	0.269550374456335	1.1564025091179
Cmpk1	7113.65733402279	-0.0719184299282076	0.052615972181909	-1.36685548030101	0.171670608758953	0.269967371035472	1.1564025091179
RGD1560028	5.69889914921899	-3.21191569814923	1.99344535332478	-1.61123839827975	0.1071277715565	0.269967371035472	0.721526643287037
RGD1563365	797.205836628449	-0.186831453241059	0.135584476392739	-1.37797082831132	0.16821229499278	0.269967371035472	1.13290077718455
Mief1	6416.33087034091	0.075243293246958	0.0549345083862694	1.36969084565003	0.170783427515957	0.27001753556632	1.14989622001052
Ifi35	67.1774845466937	-0.701358622532299	0.511874755968048	-1.37017622837427	0.170631896942448	0.270335846456637	1.14741612872258
Kras	3215.21812888064	0.105446965080091	0.0772110820461252	1.36569728445326	0.172033997033319	0.270413957757722	1.1564025091179
Srm	4407.5752531017	-0.0979732866705009	0.0715202458942138	-1.36986786672146	0.170728152021102	0.270437881239521	1.14741612872258
P2ry1	5626.45235226749	-0.1270174093498	0.0928126587931926	-1.36853540240479	0.171144548354185	0.2704875300725	1.14989622001052
Zfand1	242.704231631672	-0.34670231401387	0.251996545756503	-1.37582169221033	0.168876843843783	0.270882249358506	1.13290077718455
RGD1305347	14.3440376190365	-1.73631799987122	1.08845527143983	-1.59521300087452	0.110664612465499	0.271082510074565	0.741769691332083
Nkx1-1	5.79208668181323	3.06052484976825	1.82531010299099	1.67671501119356	0.0935982237970073	0.271088915476841	0.62730270854237
Colgalt1	2291.9065670496	0.118725227741163	0.0863392325447143	1.37510172654912	0.169099909182604	0.271164179827441	1.13290077718493
Med18	180.718135758573	0.380665648797783	0.294332654071318	1.29331775979415	0.195901180684589	0.271226359583389	1.31203520054398
AABR07008940.1	162.887634634747	0.382343744309996	0.295651940231783	1.29322251026071	0.195934112358984	0.271246664977686	1.31203520054398
Trim41	2362.80075328979	0.119407073741572	0.0866282249315277	1.37838532228905	0.168084352652528	0.271428157074123	1.12468717795763
Nhlh1	4.68291729261357	-4.7608514145043	2.99916896406981	-1.58739019759791	0.112424298018526	0.271514805830492	0.751944077816074
LOC361016	293.015580412949	-0.329722533889952	0.242034828890924	-1.36229374673406	0.173105200311547	0.271818798509361	1.1564025091179
AABR07002868.1	144.686553763999	-0.435067325664359	0.31867087106567	-1.36525602170492	0.172172596177022	0.271858745119341	1.14989622001052
Gpr6	5187.89206616561	-0.118842679771662	0.0872500009016656	-1.36209373688835	0.173168304638965	0.271867213985479	1.1564025091179
Prdx5	769.846998603227	0.224104137134202	0.164189803065658	1.36490898307847	0.172281658514443	0.27198026284813	1.14989622001052
Ncoa1	27276.088142136	0.0564108722664858	0.0413015522334036	1.3658293506185	0.171992531731486	0.272085356587521	1.14741612872258
Tmem30b	101.500517687346	-0.606730111072001	0.444252239693064	-1.36573337591093	0.172022664522327	0.272107675394034	1.14741612872258
Ttc30b	1690.24434514185	-0.12966777855344	0.0949551439694021	-1.36556876365985	0.172074356362618	0.272164089249572	1.14741612872258
Ltbp1	183.899687732555	-0.386530291194726	0.299486522739611	-1.29064335736669	0.196827374213847	0.272200269393272	1.31203520054398
Pcdhga11	747.639041034911	-0.212715604524904	0.156284487504375	-1.36107945146475	0.173488582612055	0.272200269393272	1.1564025091179
Trim69	13.6603582625454	-1.44058471728964	0.979978330896227	-1.47001690942714	0.141557174356599	0.272200269393272	0.943534126886499
Tmem102	6.12299891171083	3.38662182593656	2.10872233673194	1.6060065220275	0.108272476955267	0.272232229054509	0.721526643287037
Arrdc2	203.549047607426	0.360462099201638	0.264311748073721	1.3637763051724	0.17263797994011	0.272321424738903	1.14989622001052
Gm25296	25.7275416689172	1.1447116822269	0.716275122335428	1.59814524689138	0.110010655820562	0.272321424738903	0.73273327797265
Ccdc33	11.2096135457105	-2.27286483344997	1.54806983156606	-1.46819270494451	0.142051885286388	0.27277486064712	0.944397395374698
Chek2	113.962210136802	0.580871237653975	0.396442637564169	1.46520879091859	0.142863961895305	0.27277486064712	0.949804236324623
Hps1	426.405345098711	0.263795793896338	0.204687079951998	1.28877598897889	0.197475975815094	0.272923217624971	1.31203520054398
Igfbp6	3.95451165648272	-4.92774204124329	3.07193669247172	-1.60411575320531	0.108688540110403	0.273121149023694	0.721526643287037
Slc14a2	9.39845366986862	-2.52398782505869	1.50946051028672	-1.67211252487769	0.0945021352866517	0.273121149023694	0.62730270854237
Gaa	18139.3746332479	-0.0605895153490441	0.0446139993033184	-1.3580830298829	0.17443733935836	0.273451866263775	1.1564025091179
Ptpn18	99.8301912484323	-0.575268810445743	0.420175103742751	-1.36911684038745	0.170962755022805	0.273539274705449	1.13290077718455
Zfp428	2471.86897955897	0.14369036201544	0.10496864194693	1.36888845421175	0.171034145356255	0.273628042626203	1.13290077718493
Tssk1b	13.1800329680874	1.9876008726808	1.25077482473864	1.58909568162769	0.112038792598697	0.273733906206907	0.741769691332083
Tmem81	55.7109986850869	0.731570013824463	0.537471878861918	1.36113170306425	0.173472072468482	0.27396651287955	1.14741612872258
Cdkn1b	4686.0253998185	0.100014882782858	0.0735521832277412	1.35978129259847	0.17389914405312	0.273972204462594	1.14989622001052
Ppef2	4.60338695776151	-4.75751606644533	2.9969048554185	-1.58747651192316	0.112404762546373	0.273972204462594	0.743329531999225
Slc6a4	3.75171218153983	-4.95447396329293	3.09224589462545	-1.6022250920938	0.109105843295636	0.273972204462594	0.721526643287037
Wdr66	395.940995557094	-0.330289342601119	0.243473040907984	-1.35657459803094	0.174916417564727	0.273998935824231	1.1564025091179
LOC498675	230.651241921712	-0.346763853007498	0.255689947551508	-1.35618883858406	0.175039092364559	0.274165610994343	1.1564025091179
Casp8ap2	2661.64748615795	0.114801879141855	0.0847131185306845	1.35518419263802	0.175358879695552	0.274640965954925	1.1564025091179
Rpl36al	45.7781086217515	0.756219750800712	0.558369025590687	1.35433685634822	0.17562893270883	0.275038347635959	1.1564025091179
LOC108348048	384.755510777618	-0.288626113873964	0.211429575258791	-1.36511703020111	0.172216270236898	0.275263199864874	1.13290077718455
Slc35b3	338.864750203956	-0.276688908127554	0.20381725322557	-1.35753428009029	0.174611508877455	0.275535400498132	1.14741612872258
LOC100911130	396.788161916547	0.261626608128891	0.191787828984526	1.36414604364701	0.172521605893874	0.275661465124747	1.13290077718455
Lrrc57	760.628475479969	0.198981934169393	0.146744496370131	1.35597544774357	0.175106980051402	0.275661465124747	1.14989622001052
Psmd2	14571.3388225109	0.0805357429973099	0.0593947047274829	1.3559414659409	0.175117792759788	0.275661465124747	1.14989622001052
Ssx2ip	2869.96332492966	-0.106445014604171	0.0780384252543074	-1.36400772128978	0.172565135558909	0.275692701443593	1.13290077718493
AABR07061383.1	695.008434282107	0.198521216475549	0.146310940475326	1.35684464764293	0.174830577672761	0.275752963012962	1.14741612872258
Glra1	11.7885718989356	-2.45928614162922	1.55869471617057	-1.57778564084135	0.114614863710636	0.275828289930368	0.751944077816074
Ep300	3151.55270660452	0.119689369959621	0.0882326565493051	1.35652007590565	0.174933752171531	0.275864448494421	1.14741612872258
Amhr2	3.35406482705068	-5.35648743294024	3.35212673432033	-1.5979370284836	0.110056992250596	0.27597390010342	0.721526643287037
Prr14l	10716.9438101087	-0.0740124327120446	0.0547482277214168	-1.35186901553512	0.176417221069737	0.275990649845361	1.1564025091179
Ccl3	48.2840644429835	-1.11685998476127	0.80121827666473	-1.39395220664521	0.1633320375485	0.276046672641059	1.0702140282048
Slc34a1	9.35071462792768	-2.54058505600321	1.61083238582226	-1.57718771882424	0.114752337997678	0.276046672641059	0.751944077816074
Caps2	75.0400461953105	-0.625588636093389	0.461553613111058	-1.35539754932622	0.175290930022156	0.276299409022537	1.14741612872258
Btbd10	4709.23382878915	0.0852584051674927	0.0631097535444741	1.35095449402144	0.17671001024255	0.276346059626673	1.1564025091179
AABR07052585.2	8.96295119666409	-2.9194158892929	1.84552041669237	-1.58189303292847	0.113673991704727	0.276528925014537	0.743329531999225
AABR07039153.2	114.688993870267	0.54386844890711	0.401540242122361	1.35445564816235	0.175591054099935	0.27669542213099	1.14741612872258
LOC102549471	99.482641482194	-0.649214161014219	0.466360893991346	-1.39208533429535	0.163896558730242	0.276846563678238	1.0702140282048
Trim59	514.809757558727	-0.235552558320426	0.173954633028852	-1.35410339017161	0.175703394773069	0.276846563678238	1.14741612872258
AC120310.1	308.690495249845	0.290159764585579	0.214300803920786	1.35398355618318	0.175741623954641	0.276855613667768	1.14741612872258
LOC102553613	3.63614335514358	-4.89192409325454	3.09519768804636	-1.5804884166679	0.113995057520893	0.276927973078032	0.744009627125662
Spatc1l	4.47272407150121	-3.90394033988631	2.34657780015275	-1.66367394238205	0.0961776063517072	0.277086825038317	0.62730270854237
Espn	18.2324369917798	1.59132059799198	1.00630650504404	1.58134781998884	0.113798531276694	0.277233920284817	0.741769691332083
Gm22620	188.152087611431	0.383129033397642	0.283213819857164	1.352790741606	0.176122491358661	0.277352692052376	1.14741612872258
Pola2	450.802625448863	0.265733728506021	0.197079242310995	1.34835980385335	0.177542685784416	0.277390767245829	1.1564025091179
Mospd2	1212.12420064612	0.18608284261497	0.137706006924872	1.35130519554234	0.176597688414361	0.277449751181617	1.14989622001052
Mrps5	1328.43787928812	-0.169554699538155	0.125423438215561	-1.35185816901899	0.17642069152226	0.277745016165035	1.14741612872258
Spcs2	6486.16634590945	-0.0867665165142573	0.0642516651994141	-1.35041661947539	0.176882382817555	0.277845505487206	1.14989622001052
Kin	610.046571837193	0.207346238150628	0.153509276167354	1.35070820036036	0.176788924392602	0.278195776019346	1.14741612872258
Slc2a12	116.060776449714	-0.47822101346101	0.374934009621862	-1.27548048773521	0.202139226166909	0.278195776019346	1.31203520054398
Spa17	67.5931605659777	-0.670766541192934	0.461773273900482	-1.45258848682848	0.1463380445818	0.278195776019346	0.949804236324623
Zkscan4	196.701033127867	-0.411920035392691	0.304950187480438	-1.35077810181414	0.176766524827034	0.278195776019346	1.14741612872258
Gclm	1050.51380933241	-0.157321979952834	0.116651195016346	-1.34865296434201	0.177448459976047	0.278579742153775	1.14989622001052
Lrrc45	1271.69733839398	0.147649175205413	0.108813182537157	1.3569052183084	0.174811328567814	0.278579742153775	1.13290077718493
RT1-T24-4	43.4419550829705	-0.821979412358718	0.566320315854443	-1.45143903431849	0.146657646992793	0.278718834760357	0.949804236324623
Dnah12	335.823884318201	0.292405622197491	0.216695912141223	1.34938227171968	0.177214212139674	0.27876167938549	1.14741612872258
LOC108348118	3426.49373077397	0.0994012733381091	0.0732898244022582	1.35627659294878	0.175011180086677	0.278797685156587	1.13290077718493
Tfap2d	597.619213040666	-0.223247412647465	0.164638082643975	-1.35598890039451	0.175102699674777	0.278917643133663	1.13290077718455
Timm17b	401.050459457657	0.255538774303537	0.190116362803056	1.34411773156134	0.178910319107488	0.279165125088382	1.1564025091179
St8sia4	1655.83086427516	0.127532240344156	0.0946723970490623	1.34709001059796	0.177951245000902	0.279213854598324	1.14989622001052
AABR07051376.2	146.566686124104	-0.405915989759481	0.31922834185292	-1.27155373299061	0.203531724438651	0.279808287372643	1.31203520054398
Kif5c	128572.107960139	0.04575279785274	0.0337897100923985	1.35404529152894	0.175721928502579	0.279808287372643	1.13290077718458
Nup62	3839.10722646467	0.11165368651417	0.082198934728436	1.35833495753984	0.174357422662933	0.279808287372643	1.12407040108761
Sirt2	12188.9328699255	-0.0685699392219563	0.0505061975512651	-1.35765396221634	0.174573511504388	0.280103528921836	1.12407040108761
Dffa	2494.51736496437	0.172095431600782	0.128259330505975	1.34177709272204	0.179668281775836	0.280192131215577	1.1564025091179
Mkrn3	946.30036024073	0.194363332172567	0.144422264786337	1.34579894907558	0.17836736445974	0.280315940200404	1.14741612872258
Tmem143	1718.878140629	0.148712321530541	0.110921682737456	1.34069658754215	0.180018982957106	0.28068708877985	1.1564025091179
Pced1b	1003.89836815063	0.176933384399961	0.131588335219639	1.34459778752148	0.178755158238521	0.280873393880023	1.14741612872258
LOC108349010	174.960072353062	0.372751039907497	0.277271550149015	1.3443537200523	0.178834031779531	0.280946728427253	1.14741612872258
Rbp1	187.732108024294	-0.387362926991421	0.305297818665069	-1.26880345455852	0.20451117272908	0.280946728427253	1.31203520054398
Slc26a11	487.052527794987	-0.251436579968888	0.18764099032553	-1.3399874917132	0.180249411533488	0.280946728427253	1.1564025091179
Apbb1	23220.989672516	0.0619553522398442	0.046246273242671	1.33968313327091	0.180348383378061	0.281070639599212	1.1564025091179
Cspp1	2108.66183862179	0.128979116048799	0.0963124331613392	1.33917410053111	0.180514001800492	0.281302733736306	1.1564025091179
AABR07072539.4	308.921021515483	0.287677034075326	0.214169770732378	1.34321960140118	0.179200876445586	0.281417497676704	1.14741612872258
Sem1	1291.4406038974	-0.162255345969702	0.120174616346642	-1.35016321168589	0.17696363577573	0.281438763061618	1.13290077718493
Frs3	1997.87715776117	0.153661606705427	0.114779974070655	1.33874927180971	0.180652310139591	0.281440174511987	1.1564025091179
Aebp2	1648.19700777117	0.136302921481564	0.101493984010797	1.34296552460749	0.179283137385741	0.2814685887399	1.14741612872258
Lcmt1	1816.01482965987	0.131546595437233	0.0982731771488056	1.33858087480009	0.180707155681365	0.281473566531173	1.1564025091179
Gas1	61.2556363582439	0.757050916805093	0.548168817168192	1.38105432686955	0.1672622573041	0.281487074865726	1.0702140282048
Prorsd1	76.557323391807	-0.653808731373533	0.47351636436302	-1.38075213567971	0.167355184995576	0.281617431366852	1.0702140282048
Mettl21cl1	14.6421785710637	1.36004627937565	0.939499563783861	1.44762843092553	0.147720995438226	0.281668515595912	0.944397395374698
Rpl10	21534.2304995366	0.0923052109238692	0.0682076828811211	1.35329638868905	0.175960962442636	0.281834015161236	1.12407040108761
Sfxn5	3871.33888585852	-0.106693047494242	0.0797619935614712	-1.33764268833145	0.181012941778784	0.281834015161236	1.1564025091179
Gnb1l	599.489638000268	0.216226432978454	0.161183284591335	1.34149414765107	0.179760068563736	0.282034824960998	1.14741612872258
Ccdc88b	11.4440592185209	-2.47710221809037	1.58388606384374	-1.56393965111291	0.11783174158373	0.282076619834202	0.751944077816074
Abcc12	9.81689714815563	-2.57211492720033	1.63866284344152	-1.56964255184939	0.11649829315866	0.282090454760474	0.743329531999225
Cbs	250.364263909002	-0.336467933160826	0.24959056566934	-1.34807953280807	0.17763280358112	0.282189853283866	1.13290077718455
Capn12	16.9513619526671	-1.65288824017313	1.05731573175698	-1.56328728546057	0.117985037531939	0.282313183235472	0.751944077816074
Fbxo36	92.1101970567558	0.604894266275302	0.438662585434717	1.37895112635569	0.167909823207078	0.282313183235472	1.0702140282048
Nsd2	10213.9990650075	-0.0736942628799636	0.0546796731139048	-1.34774512507507	0.177740372939511	0.282313183235472	1.13290077718458
Caprin1	26411.7681808793	0.063347074526837	0.0468609103275821	1.35181058336272	0.176435917635561	0.282385994138368	1.12407040108761
Wbp11	3688.50956093883	0.0952792173505546	0.0704879439778862	1.3517094126117	0.176468292773971	0.282411733804845	1.12407040108761
Fas	353.484496233221	-0.295365989968212	0.219295992305757	-1.34688275359083	0.17801799685646	0.282645128529383	1.13290077718455
AABR07043711.1	26.2069788720961	-1.21382141851863	0.770819713874402	-1.57471506847892	0.115322228075544	0.283071721654129	0.73273327797265
Lsm3	1391.09221444226	0.138818973486364	0.10403022255599	1.33441004042502	0.182069511293042	0.283150602987317	1.1564025091179
Padi3	31.1052174750473	-1.12001166918525	0.717273788700908	-1.56148417358699	0.118409555158718	0.283169829251733	0.751944077816074
Rcan3	3563.45396438435	0.0923784548993665	0.069072968991931	1.33740385345471	0.181090847299528	0.283169829251733	1.14989622001052
Unc119b	5721.9721761765	0.0789560943111534	0.0589953033928641	1.33834542362407	0.180783860951708	0.283248540805946	1.14741612872258
Zfp68	7357.01090913549	-0.0701267481227334	0.0521219669391852	-1.34543556663078	0.178484616006134	0.283248540805946	1.13290077718458
Ier3	100.047409938801	-0.52512033645898	0.364610284230293	-1.4402236008442	0.149804148117373	0.283516697600924	0.949804236324623
Pfkfb2	5097.8657103649	0.0866725349683421	0.0648170905436697	1.33718644637324	0.181161784929335	0.283788295415885	1.14741612872258
Doc2g	102.979082278382	-0.502563222372863	0.377121749371661	-1.33262858270626	0.18265372048516	0.283875736493959	1.1564025091179
AABR07004305.1	8.13890045121326	-2.14415436832978	1.37477831827378	-1.55963644453025	0.118845819016881	0.284031876211068	0.751944077816074
Chic2	943.775114309402	0.176390868829165	0.131982415550339	1.33647249971636	0.181394883262052	0.284074823349504	1.14741612872258
Mbip	1452.63479412976	-0.136233172257411	0.101946913638554	-1.33631482695413	0.181446392254168	0.284129285457933	1.14741612872258
Mpv17	379.546651195833	-0.287022670957985	0.213742436976344	-1.34284363469549	0.179322610925564	0.284375215663842	1.13290077718455
Rnf113a1	137.888417962358	-0.402135580058571	0.319184757250786	-1.25988340897686	0.207711424648945	0.28439595718391	1.31203520054398
LOC102555183	696.949987186507	0.241500599675147	0.181409948611649	1.33124231346394	0.183109292638938	0.284426358031223	1.1564025091179
Tars1	3975.13743305582	-0.0936551860803157	0.0697650268012083	-1.34243747009775	0.179454192278916	0.284505180055844	1.13290077718458
Ldhb	8402.96067417878	-0.0830241753115566	0.0621959146747008	-1.33488149094346	0.181915136534045	0.284732012764392	1.14741612872258
Zscan18	907.915871533226	-0.182259907739832	0.135823063179798	-1.3418921902723	0.179630954340906	0.284732922147225	1.13290077718455
AABR07039334.2	4.54290804288903	-3.23589738448258	1.96451668070312	-1.64717226189416	0.0995226434822517	0.284874186344186	0.62730270854237
LOC103691744	168.521997034059	-0.47899840072089	0.35727303029531	-1.34070685471267	0.180015648134216	0.285290112018096	1.13290077718455
Hspbp1	5930.89867043084	-0.0768359605446992	0.0573140799798541	-1.34061229931122	0.180046361886715	0.285312496160761	1.13290077718458
AABR07058884.2	248.645545191106	0.328477537137291	0.24503458622564	1.34053540031615	0.180071343306313	0.285325793209835	1.13290077718455
Pitpnm2	19081.9845811351	-0.0708706697953599	0.0532053819965291	-1.33202069294387	0.182853388835671	0.285425427584231	1.14989622001052
Lpin1	1859.93659623009	-0.12622086881309	0.0946792589423952	-1.33314170625148	0.182485305026184	0.285440263619013	1.14741612872258
Fez1	18729.0412159114	-0.0708902801659094	0.0531851643910835	-1.33289576101779	0.182566013862171	0.28551390673875	1.14741612872258
Ptprn2	18347.5507913564	0.0723484693684891	0.0539908471586005	1.34001359815604	0.18024092407117	0.28551390673875	1.13290077718458
Peli3	1007.47427192422	0.169061282703672	0.126850049381615	1.33276481584227	0.182608995331936	0.285554826178329	1.14741612872258
Cbr3	31.4715439770233	-1.06561280405084	0.681828626030405	-1.5628748388797	0.118082036869635	0.285603185778497	0.741769691332083
LOC100911486	35.092107355661	-0.889416725648925	0.618187382090971	-1.43874940093494	0.150221537158211	0.285616238936985	0.943534126886499
Pon2	1929.76976344391	-0.138329722097849	0.103276370292528	-1.33941308845414	0.18043623084782	0.285693391216335	1.13290077718493
Clint1	5973.87437384649	0.0826219073838705	0.0617162087633495	1.33873919087745	0.180655593069647	0.286014386357149	1.13290077718458
Incenp	1094.97856066498	-0.16875749278548	0.127165267431651	-1.32707221235691	0.184484796309472	0.286114534079261	1.1564025091179
AC098064.1	4.26164248689867	2.70158288211732	1.73756851952453	1.55480653094278	0.119992153250535	0.286152005197466	0.751944077816074
LOC685273	816.603783738878	-0.193471897864011	0.154127240276449	-1.25527387317772	0.209379356256673	0.286152005197466	1.31203520054362
Gm27675	83.7906213845328	0.550382856156882	0.413469350903418	1.33113338377878	0.183145126048543	0.286182365462236	1.14741612872258
Ywhaz	82770.1890074051	0.0689201056836848	0.051338971215476	1.34245202137804	0.179449476997111	0.286204973180519	1.12407040108761
Eva1c	37.0252376482858	-0.841699267749959	0.629065286449051	-1.33801576065528	0.180891299154898	0.28622946266803	1.13290077718455
Pcnp	1881.6180897525	0.159353327987446	0.119885942207284	1.32920778744785	0.183779426571975	0.286475062321314	1.14989622001052
Slc47a2	10.8242203851305	-3.34018768942152	2.1327569183957	-1.56613614079099	0.117316748796611	0.286960901493102	0.73273327797265
Spart	1829.36368755338	0.132674381481354	0.100135772342697	1.32494490607513	0.185189425182309	0.286995994525643	1.1564025091179
Dmrta1	11.7449226462788	-1.88610129946828	1.31385851196935	-1.43554369232741	0.151132227058636	0.287030602144048	0.943534126886499
Flrt1	5664.2597799632	-0.0809444532971661	0.0609036761570228	-1.32905693719495	0.183829185995929	0.287049354368718	1.14741612872258
Zfp830	634.399306722865	0.198941589057574	0.150180065266589	1.32468705952702	0.185274966934674	0.287049354368718	1.1564025091179
Mgme1	111.931488986891	-0.562309898184087	0.392816210394122	-1.43148343501382	0.152291711144633	0.287244079547779	0.949804236324623
AABR07051326.1	676.019344418549	0.204739397599945	0.154627597832068	1.32408056821978	0.185476288369967	0.287308426431888	1.1564025091179
Tsn	7085.32457024133	-0.0835015966923248	0.0628631408148623	-1.32830774297843	0.184076462840165	0.287346807659382	1.14741612872258
Kalrn	20084.867249499	0.0662771306353437	0.049951760605022	1.32682271520737	0.18456733452082	0.287465240213848	1.14989622001052
RGD1563482	1032.61855891564	0.155541326101597	0.117276599481204	1.32627759322545	0.184747765910076	0.2877198164162	1.14989622001052
Hmg20b	199.195245195723	0.395365907805035	0.298199397632874	1.32584408601585	0.184891346776467	0.287916961363192	1.14989622001052
Atg9a	18605.1495977761	-0.0606927821385226	0.0457570541314424	-1.32641367086648	0.18470271298584	0.288166727696118	1.14741612872258
Icoslg	153.560337176646	-0.395286694703333	0.29801218090267	-1.32641120073019	0.184703530732251	0.288166727696118	1.14741612872258
Stx18	1302.6604586558	-0.168308135315548	0.126207509821134	-1.33358257011869	0.182340698347703	0.288166727696118	1.13290077718493
LOC686087	421.554633567066	0.239784235537607	0.180879244567113	1.32565920491026	0.184952605905374	0.288528814922989	1.14741612872258
LOC103690137	152.340350151388	0.406589871631273	0.325458555624444	1.24928309489719	0.211561548810291	0.288603133295793	1.31203520054398
AABR07035428.2	722.557352839992	-0.229251528668352	0.173035923308949	-1.32487823501847	0.185211540804342	0.288879678725563	1.14741612872258
Nudc	2017.23729388784	0.137212778544435	0.103625409860536	1.324122903148	0.185462230274555	0.289244118338702	1.14741612872258
Snora78	52.2309556349155	-0.700867645499906	0.526596485345082	-1.33093870734937	0.183209179570551	0.289364652320302	1.13290077718455
Fnbp1l	36584.4638326179	-0.0633288172396335	0.0478411763341905	-1.32373035305937	0.185592614013102	0.289367732594103	1.14741612872258
Tmem45al	7.29840616989921	-2.52531683721098	1.62524258422584	-1.55380917391718	0.120229941617043	0.289367732594103	0.743329531999225
AABR07036411.1	52.8843652127699	-0.776903047316085	0.583824605657545	-1.33071309394554	0.183283432912947	0.289402197255657	1.13290077718455
Alkbh2	92.0153887898088	0.565007784139286	0.414811551274008	1.36208305290434	0.173171675984889	0.289425530546056	1.0702140282048
Ankrd13c	10986.5670037079	0.0647562444628617	0.0486766211295959	1.33033565108095	0.183407705856482	0.289518680077595	1.13290077718458
Eda	619.386779670466	0.234961884587176	0.176618485863458	1.33033574282153	0.183407675643343	0.289518680077595	1.13290077718455
Sfswap	5044.78842342459	-0.117589819740818	0.0889846730893251	-1.3214615018339	0.18634753095217	0.289785080939666	1.14989622001052
AABR07065531.16	754.438833453219	0.193806481593222	0.146714601746986	1.32097609430483	0.18650933530434	0.289983471935892	1.14989622001052
Sdc1	312.588030855381	0.338971131147582	0.272070743548864	1.24589335378761	0.212803550413871	0.289983471935892	1.31203520054398
Aida	5120.79618534843	-0.114790010208494	0.0869013566077521	-1.32092310971189	0.186527003318479	0.289984333096932	1.14989622001052
Fnip2	2512.82562708243	-0.144827465972127	0.109000564964079	-1.32868546158319	0.183951763379537	0.29024430271389	1.13290077718493
Armc5	1447.21262196142	0.142982099650396	0.108199001528967	1.32147337433717	0.186343574706038	0.290272072319207	1.14741612872258
Ddx50	2806.82133791525	-0.106881747339498	0.0808900391472931	-1.32132149355097	0.186394190262582	0.290324284632375	1.14741612872258
Kif21a	8031.83124527934	0.081871515120973	0.0619663476592245	1.32122544273892	0.18642620525168	0.290347518111252	1.14741612872258
AABR07063855.1	6940.22782548612	0.107944792991198	0.0819785415571721	1.31674449119001	0.187924284846688	0.290379637635471	1.1564025091179
Cenpp	99.8532068616313	0.515178564905682	0.388042848863878	1.32763318899971	0.184299314775262	0.290659349173908	1.13290077718455
AABR07021871.1	796.805953116424	-0.178713129981058	0.1346242929994	-1.32749540219947	0.184344859861115	0.290704520640072	1.13290077718455
Lbh	924.938195090411	0.206651424650852	0.155733338447754	1.32695687840905	0.184522947488434	0.290958678982346	1.13290077718455
Apoa5	4.14024321431886	-4.78214901481158	3.08635203495713	-1.54945027678218	0.121273515694098	0.291152420080104	0.744009627125662
Art1	5.0005904400235	-4.68110105039475	3.02141489384452	-1.54930759755354	0.121307794253121	0.291197982928402	0.744009627125662
Dgat1	1860.65537896195	0.123663777981145	0.0929522694425784	1.33040084682966	0.183386235717793	0.291197982928402	1.12468717795763
Cul4a	5433.49584617142	-0.0942337176335841	0.0710632837770361	-1.32605352053877	0.184821970172988	0.291313837758398	1.13290077718458
Fbxo46	2015.14965367473	0.123839608653849	0.0931070815135182	1.33007722549942	0.183492828393641	0.291313837758398	1.12468717795763
Mir3571	9.24205198757662	1.92408250634271	1.24234574369957	1.54874962634234	0.121441919120668	0.291423139290374	0.744009627125662
Hsd3b7	212.359214008616	-0.340276787361286	0.256740752043876	-1.32537115612692	0.185048078883461	0.291599568813061	1.13290077718455
AABR07057196.1	204.956435011679	0.327475457508574	0.263722232626774	1.24174383876093	0.214331089738248	0.291604395522148	1.31203520054398
AABR07002870.1	512.020105432677	-0.230389256940071	0.173852057590724	-1.325202934799	0.185103852242135	0.291607300777078	1.13290077718455
Cd101	9.03446614165294	-2.70682015848691	1.6576539601669	-1.63292232488279	0.102485334159705	0.291607300777078	0.62730270854237
Ccdc106	1231.61314110387	-0.149537844811453	0.113835641121094	-1.31362939883108	0.188970950343724	0.291622516147203	1.1564025091179
Mir6333	17.906858976638	1.27928711022652	0.897968439521595	1.42464596072895	0.154259567268542	0.29170910070184	0.943534126886499
Zfp667	2202.14190149114	0.120918030104379	0.0912662407363986	1.32489329163478	0.185206546165925	0.29170910070184	1.13290077718493
LOC100359479	23.2566675084183	1.32448522028674	0.851625973634036	1.55524286634299	0.119888238696455	0.291908255648043	0.73273327797265
Calm2	57906.1460918193	0.0610327606858111	0.0464952110333539	1.31266767758143	0.18929495366966	0.2920005254988	1.1564025091179
LOC689065	4.56818043442696	-4.06435526854531	2.60078657608491	-1.56274079000499	0.118113575999287	0.2920005254988	0.721526643287037
Cacna2d1	11814.8801078959	0.0799960919481977	0.0604600921026687	1.32312223098097	0.1857947328311	0.292484254553713	1.13290077718458
LOC102553828	141.762926644331	-0.41598797411168	0.314400061474077	-1.3231167072974	0.185796569458645	0.292484254553713	1.13290077718455
Btbd8	6668.05526380417	-0.293231985867465	0.223611066093695	-1.31134827533356	0.189740125482994	0.29259512291565	1.1564025091179
Vrk1	735.417614183417	0.217024237934092	0.164963716272029	1.31558771127715	0.188312460352538	0.29264107610345	1.14741612872258
AABR07000404.1	48.5442782927401	0.857392005207878	0.633143019537262	1.35418377641518	0.175677753602446	0.292673610173834	1.0702140282048
AABR07035091.1	71.093710827597	0.580238165604755	0.442881494854773	1.31014317000313	0.190147406647701	0.293142695010313	1.1564025091179
Ticrr	175.410790014141	0.385852118613026	0.29459333136116	1.30977886305236	0.19027065562345	0.293305865662058	1.1564025091179
Agbl5	2631.42429236854	-0.108656613911821	0.0827642847454199	-1.31284423282392	0.189235441646304	0.293333766229543	1.14989622001052
Fopnl	4390.80679902549	-0.0964551792443622	0.0736559534460293	-1.30953676833521	0.190352591413694	0.293378488091099	1.1564025091179
Ufsp2	2549.50688893016	0.12300570133696	0.0928336146057031	1.32501251684973	0.185166999839101	0.293407099941163	1.12468717795763
AABR07053669.1	25.8006584888655	1.13756787913414	0.733361139754936	1.55117010906015	0.12086092335816	0.293926703032761	0.73273327797265
Rai1	12876.6467584927	0.0582920060226267	0.0444196415766771	1.31230248497173	0.189418094051372	0.294143899505428	1.14741612872258
Bbox1	41.5442622122903	-0.889992564755291	0.628960029067099	-1.41502245552132	0.157061912203175	0.294616046710084	0.949804236324623
Ccdc30	1703.3395301767	-0.148946139033001	0.112977013056678	-1.31837561467727	0.187377939764501	0.294650032676589	1.13290077718493
Dhx29	1821.92333243366	-0.156433133199037	0.119710122554436	-1.30676612688206	0.191292152572407	0.294660366579354	1.1564025091179
Oscar	37.8187149993036	-0.933404207827901	0.714309042052514	-1.30672321485086	0.191306731396396	0.294660366579354	1.1564025091179
Trim62	1048.36235369446	0.146042821255538	0.118367688274942	1.23380648371127	0.217275022824685	0.294934186983458	1.31203520054362
Ptn	18062.7673164433	0.0798939762512339	0.0610327267053367	1.3090350139026	0.190522490509112	0.295058891502917	1.14989622001052
Scn10a	9.45606868502261	-2.15968465198891	1.32835638823265	-1.62583224737024	0.103985346322224	0.295172837581245	0.62730270854237
Grwd1	780.324889107925	0.223161240091813	0.17036249022694	1.30992004046512	0.190222886799847	0.295177696707941	1.14741612872258
Srpra	3877.79489935983	0.0984106664332237	0.0752135778615211	1.30841623588778	0.190732168686669	0.295277204539719	1.14989622001052
Ylpm1	24078.0831162945	0.066826545357772	0.0507501713412715	1.31677477320016	0.187914131184016	0.295277204539719	1.13290077718458
Tmem60	1454.68455990497	-0.134862969556598	0.103332327489014	-1.30513821602379	0.191845787767868	0.295301681483872	1.1564025091179
AABR07070810.1	196.794796015762	0.341209331883293	0.260601296040899	1.30931556007973	0.190427480996491	0.295360221081449	1.14741612872258
LOC100911156	3.6361343187001	-3.57246503337005	2.29614475751538	-1.55585357659931	0.119742914632981	0.295360221081449	0.721526643287037
Dpf3	188.275380158626	-0.377564644810271	0.288446274368073	-1.30896003298167	0.190547889389223	0.295519985993135	1.14741612872258
LOC100302465	11.866261913001	-2.13185582001395	1.50531258766733	-1.41622134663574	0.156710707813306	0.295532373022548	0.943534126886499
Angpt4	9.29297359385908	-2.23102874974498	1.4541820031545	-1.5342156242515	0.124976615103339	0.295711052237559	0.751944077816074
AC118434.1	28.274805367089	-1.59561845204656	1.12740536468931	-1.41530145413693	0.156980128843888	0.295715838798426	0.944397395374698
Coprs	786.761674388055	0.180646961306037	0.138534814125279	1.30398241371065	0.192239578607349	0.295718717288327	1.1564025091179
Mir134	8.35530717603432	1.88232824398732	1.22721236048726	1.53382438491733	0.12507286226171	0.295857736117327	0.751944077816074
Txnl1	5822.07132747665	0.0806504353312527	0.0618818607265907	1.30329686897403	0.192473429631101	0.296024392576991	1.1564025091179
AABR07073045.1	723.008115392413	0.187859583695454	0.142884467052195	1.31476561148407	0.188588688082221	0.296027447103198	1.13290077718455
Zcchc24	3336.06613986657	0.129343732686639	0.0992517761655568	1.30318809076915	0.192510554948945	0.296027447103198	1.1564025091179
Irx2	10.3911948673043	2.68999571268496	1.74777670538883	1.53909575770808	0.123780920578308	0.296038007629562	0.743329531999225
Kdelr1	7165.23302322253	-0.0757165059803884	0.0579641750485182	-1.30626384170931	0.19146284887756	0.296038007629562	1.14989622001052
Ptdss2	5359.12874241811	-0.0807764611732115	0.0619920343662732	-1.30301355648296	0.192570133401525	0.296038007629562	1.1564025091179
Bmp6	198.937268510785	0.383064599907863	0.29148814749203	1.31416870018132	0.188789439062725	0.296219581820752	1.13290077718455
Fam3a	1936.21147348564	0.122042540798675	0.0934122584829841	1.30649384546147	0.19138467063115	0.296463459348253	1.14741612872258
Scai	6284.82153520045	0.078262852852797	0.059578704938321	1.31360446545152	0.188979345218514	0.296463459348253	1.13290077718458
AABR07007055.1	85.04791865812	-0.632575803856538	0.448967061507782	-1.40895815771459	0.158847540990119	0.297204573298279	0.949804236324623
Gm25835	39.9769310129416	0.743348037114864	0.571693693281383	1.30025579405683	0.193513313612391	0.297352304857704	1.1564025091179
Lrrc3b	344.907405193817	-0.316290077642798	0.241130162066878	-1.31169852386644	0.189621875032905	0.297390055062055	1.13290077718455
AABR07054554.1	26.3681388609726	-1.16506487464386	0.754708965348189	-1.54372735469804	0.122654396544871	0.29739076737225	0.73273327797265
Btn1a1	4.58086679716449	3.92424613928974	2.52940123206381	1.55145260844514	0.120793256159001	0.297400021091462	0.721526643287037
Mdh1	20782.6542868395	-0.0710500565750231	0.0544773952658741	-1.3042117052085	0.192161409995097	0.297451881107797	1.14741612872258
Mindy2	1925.76576548249	0.140899962579479	0.108132291927091	1.30303316491693	0.192563439255036	0.297451881107797	1.14989622001052
Pif1	10.5598098571794	2.93432735013231	2.07937571043422	1.41115784675563	0.158198076380393	0.297494077045137	0.944397395374698
Cyld	4626.14821492696	-0.0852645176260287	0.0653901881880586	-1.30393442791161	0.192255940581275	0.297543960729305	1.14741612872258
Rprd2	15592.9852322697	0.0744856433054272	0.0571457980913327	1.30343167465054	0.192427428603126	0.297782223127441	1.14741612872258
Grik5	23618.2780107522	-0.071412266451509	0.0548046208548681	-1.30303367375938	0.192563265542984	0.297965276936454	1.14741612872258
AABR07037698.1	9.77697066871288	-2.67990385892615	1.72881615579498	-1.55013813929441	0.121108363636216	0.297985519545583	0.721526643287037
Rad9b	165.491389657001	-0.374415780006486	0.287641689237822	-1.30167424964925	0.193027765850733	0.297985519545583	1.14989622001052
AABR07015080.1	48.4164739401521	0.80978598543921	0.623676948208944	1.2984061504353	0.194147806780827	0.298001136396678	1.1564025091179
LOC102547897	145.671853409736	0.467727330360381	0.36040064457954	1.29779826255875	0.194356666837007	0.298294545137274	1.1564025091179
Olr1517	3.42893842510418	-4.41120426495683	2.87519398487994	-1.53422839925043	0.124973473352899	0.298367687738688	0.743329531999225
Ewsr1	5325.83178841521	-0.0763556697706742	0.0586791166539368	-1.30124095461399	0.193175990878724	0.298731533039239	1.14741612872258
Tmem144	139.991649877177	-0.447055506337125	0.341681144800577	-1.30839969702762	0.190737775349697	0.298731533039239	1.13290077718455
Cggbp1	6988.54501425927	0.0813813494491298	0.0626672984450382	1.29862546285611	0.194072495171974	0.299434629403412	1.14989622001052
Ndufa8	3645.49073811066	-0.101723639979344	0.0783445099555776	-1.29841440117531	0.194144973098846	0.299519182016587	1.14989622001052
Prpf40a	6927.50994389088	-0.0886233435551295	0.068264369866733	-1.29823718768871	0.194205843002441	0.299585812465601	1.14989622001052
Cttnbp2nl	10898.9989648346	-0.0646351486511504	0.0499340255292711	-1.29441093454926	0.195523515681444	0.299851865757966	1.1564025091179
Katna1	552.189202435339	0.198148676841156	0.16219997873733	1.22163195324484	0.221846839479518	0.299851865757966	1.31203520054398
Nup107	1700.71296652901	0.141655353042894	0.109168345389495	1.29758633363445	0.194429520801718	0.299851865757966	1.14989622001052
Syt11	91230.2740932351	0.0564063414473805	0.0435914168559215	1.29397816166001	0.195672964199644	0.300041459198419	1.1564025091179
Cep295	2121.31169709013	-0.117830290263642	0.0908617033049942	-1.2968091723762	0.194696853923468	0.300206599401775	1.14989622001052
Acadm	418.486186321245	-0.248031675462358	0.203288546660874	-1.22009665343383	0.222428237061708	0.300507728668026	1.31203520054398
Coro1b	3994.83060458559	0.0891321537037913	0.0683259182628497	1.30451453811276	0.192058205928658	0.300507728668026	1.13290077718458
Mtpn	20290.468289242	0.0654431738990778	0.0504928686685402	1.29608745996744	0.194945354776339	0.300507728668026	1.14989622001052
Gm24119	379.657986583021	0.271914963540533	0.210381569428268	1.29248471850214	0.196189334687878	0.300696423102666	1.1564025091179
Cpg1	16.7003467515072	-1.64389541259828	1.07922640060321	-1.52321645549021	0.127704560501246	0.300983890663964	0.751944077816074
Zfp709	960.364535305082	-0.195572779639308	0.150142159521001	-1.30258403278096	0.192716811917846	0.301446756325482	1.13290077718455
Ro60	8039.22504502705	0.0798113033764249	0.0612867087555298	1.30226120796907	0.192827107746501	0.301591850647406	1.13290077718458
Dip2c	20008.5481820419	0.054390230937273	0.0421549924466757	1.29024411535773	0.196965913495182	0.301749427514585	1.1564025091179
Galnt16	9880.46635914111	-0.0892887678667353	0.0685832709465884	-1.30190302437269	0.192949538479657	0.301749427514585	1.13290077718458
Vamp4	4628.55887972562	-0.0797592457392104	0.0618454148331145	-1.28965495589989	0.197170485625367	0.302035366821394	1.1564025091179
Tfap2c	4.80484312336618	3.97920757424528	2.60594010799572	1.52697583572087	0.126767020249604	0.302055813420268	0.743329531999225
Tmem88b	19.6582611796068	-1.33473537807132	0.952358570982929	-1.40150508300013	0.161063088621135	0.302055813420268	0.944397395374698
Enc1	101378.705340264	0.0633764648108454	0.0485591373485023	1.30513984126203	0.191845234454562	0.302220911669268	1.12407040108761
Sdhd	7551.57081095543	0.0777343481425592	0.0601500276293574	1.29234102138001	0.196239071776299	0.302220911669268	1.14989622001052
AABR07027555.1	636.495478247493	0.195918186516481	0.151617875260245	1.29218396036877	0.196293444999486	0.302255832426202	1.14989622001052
Rbm39	4474.40458126839	0.0843037165414404	0.0652461171136926	1.2920878708313	0.196326715844028	0.30227959343865	1.14989622001052
AABR07030834.1	28.7652237211981	1.13742115161665	0.812031503704054	1.40071062074358	0.161300625417928	0.302308926202219	0.944397395374698
Arc	736.713746887444	-0.238266932197354	0.184432825316581	-1.29189005150448	0.196395223467721	0.302308926202219	1.14989622001052
Crip1	226.876471614669	-0.327193093638429	0.269128124910633	-1.21575213942087	0.224079355686311	0.302308926202219	1.31203520054398
Fam227b	167.427542914262	0.408106857242807	0.316065281742931	1.29121064797853	0.196630643844339	0.302582574126682	1.14989622001052
Gnl1	3398.12557147915	-0.696254018627763	0.540540588461208	-1.28806982026981	0.197721659787284	0.302582574126682	1.1564025091179
Pcdhb5	1613.29682749712	-0.126519790959602	0.0973491641243338	-1.29964948438603	0.193721131278345	0.302582574126682	1.13290077718493
Ctbs	306.70948360467	-0.372935216731027	0.289577438611097	-1.28786005746767	0.197794681671894	0.30263385006669	1.1564025091179
Cavin1	1727.55822572994	0.131708789178495	0.101948598153264	1.29191368556624	0.196387037737717	0.302793948493098	1.14741612872258
Hectd1	20380.1506820141	-0.0569236295109662	0.0441043750825513	-1.29065720587631	0.196822569981873	0.302793948493098	1.14989622001052
Slc38a8	18.6582593360799	-1.25763845648214	0.898315449913054	-1.39999646739224	0.161514376326972	0.302793948493098	0.943534126886499
AABR07044429.1	4.18637202881588	-3.44149233280369	2.25701973727342	-1.52479496566616	0.127310245992543	0.302912517751824	0.743329531999225
Il20ra	17.8670532168911	1.41549682932371	0.92390198958441	1.53208548664391	0.125501340698977	0.302912517751824	0.73273327797265
Arhgef18	3872.29491569044	-0.0957622207148711	0.0742223163151888	-1.29020792490781	0.196978475318581	0.302925252145338	1.14989622001052
Mmrn1	4.61808434017124	-4.59714963174734	3.02759309759091	-1.51841726532054	0.128909241902732	0.303133859491845	0.751944077816074
Eif1a	2402.01656067321	-0.126680529328121	0.0982533197599293	-1.28932569034461	0.197284883281193	0.303341401712963	1.14989622001052
AABR07011857.2	131.177609822539	-0.422763465614497	0.348572974372642	-1.21284062935568	0.225190758295724	0.303432569655437	1.31203520054398
LOC691113	112.029672574677	-0.484437027494035	0.376932115806579	-1.28521027309496	0.198718814689897	0.303761333846504	1.1564025091179
Rbm18	7739.99714982578	-0.0705777067667628	0.0544234225626934	-1.29682595183095	0.19469107916773	0.303761333846504	1.13290077718458
Sema6b	12391.9222619296	0.0801876390212566	0.0622513212443365	1.28812750345523	0.197701582779213	0.303871812462785	1.14989622001052
Pmepa1	960.438670147321	0.158691988167695	0.123113106579003	1.28899345144751	0.197400363209102	0.304037056917018	1.14741612872258
Arg1	33.7069034822446	-1.12705024856978	0.807325770110677	-1.39602907561748	0.162705739665251	0.304723110937188	0.943534126886499
Gm24616	112.383895926723	0.475496390663188	0.367433826670677	1.29410074998175	0.195630622544564	0.305116510279661	1.13290077718455
Olr1529	5.62467759276523	-3.26976887621103	2.03631586603632	-1.60572774133299	0.10833374322618	0.30511808517107	0.62730270854237
Hscb	364.918734483428	0.260520429216605	0.201360639371389	1.29380016884085	0.195734454366281	0.305223092996443	1.13290077718455
AABR07016428.1	6.95962019953571	7.28348194161455	4.79107805855027	1.52021775738266	0.128456255889882	0.305229733913936	0.743329531999225
Ppm1j	20.2897884220845	1.86883949216894	1.23414015281845	1.51428465227471	0.129953659453646	0.305229733913936	0.751944077816074
Tex22	33.4486133176351	0.938140095222772	0.619489445728077	1.51437623625724	0.129930442873293	0.305229733913936	0.751944077816074
Adgrb3	12306.0421173112	-0.0812234159383799	0.062592389684087	-1.29765641395586	0.194405427350604	0.305421338297871	1.12407040108761
LOC100911548	58.8873297292983	-0.700420796777643	0.528930366000792	-1.32422118637937	0.18542959654926	0.305952182328926	1.0702140282048
Rab43	113.585207685957	-0.517875585319308	0.403116316871022	-1.28468028617409	0.198904029965004	0.306075392801223	1.14741612872258
Setd1a	9110.14679208275	0.0664747125485812	0.0519260615051778	1.28018013732762	0.200481789840215	0.306078154911093	1.1564025091179
LOC103694079	157.73697501879	-0.384911377884758	0.299647528092885	-1.28454714889369	0.198950577461695	0.306091544035202	1.14741612872258
Med30	935.179450444579	-0.198213660915996	0.154348964109387	-1.28419171492154	0.199074883395061	0.306227301473402	1.14741612872258
Rcor2l1	772.032655339909	-0.176753546873449	0.136863282099912	-1.29146067638811	0.196543982380962	0.306227301473402	1.13290077718455
Slc17a9	28.0014437685731	-1.26545078306021	0.833127899155587	-1.51891538423188	0.128783796103813	0.306408766037328	0.741769691332083
Nop16	3123.63567553366	-0.134230295949448	0.104668662762962	-1.28243059962878	0.199691635731778	0.306457983156799	1.14989622001052
Cdc42	20331.6744226144	0.0559258939443424	0.043611128392452	1.28237667783028	0.199710541440442	0.306459240442575	1.14989622001052
Papss2	81.4517491165093	-0.575121902746787	0.448157271419834	-1.28330374050321	0.199385682733162	0.306594294168398	1.14741612872258
Aqr	9545.62351946378	0.068188234073768	0.0526812437793429	1.29435505280355	0.195542808496593	0.306874454174501	1.12407040108761
RGD1561648	17.9734507854878	-2.51067022015423	1.66165760590026	-1.51094317580185	0.13080292920666	0.306874454174501	0.751944077816074
LOC108348079	137.713513945216	-0.411823944114117	0.319490777414265	-1.28900103923854	0.19739772528519	0.307343017627285	1.13290077718455
Stap2	14.6225858496266	-1.87087776464091	1.23920093012011	-1.50974528760205	0.131108430596129	0.307523877846945	0.751944077816074
Wdfy3	44866.3318422351	0.0539397428977486	0.0421382405486148	1.28006632919375	0.200521809262598	0.307537035366844	1.14989622001052
AABR07005779.3	2809.53111112139	-0.105090491919553	0.08133241460277	-1.29211080763824	0.196318773636947	0.307797603524674	1.12468717795763
Bap1	17645.5915128784	0.0572455551815202	0.0448541643146262	1.27625954147703	0.201863787067919	0.307797603524674	1.1564025091179
Hey2	447.615973236912	0.246358782836546	0.192389092858145	1.28052364703541	0.200361033652018	0.307860609070533	1.14741612872258
Pdpr	3184.29335280641	-0.102716431489638	0.0795100706057228	-1.29186693845351	0.196403228985765	0.307860609070533	1.12468717795763
Etaa1	600.077104283074	-0.196244601527628	0.153283277210797	-1.28027404618802	0.200448772176378	0.307927618847077	1.14741612872258
Glipr1l1	39.3881906338798	-0.789166284951336	0.618563094794021	-1.27580563986625	0.20202423340283	0.307927618847077	1.1564025091179
Otogl	6.81880151418946	-3.73149057164164	2.43916949412491	-1.52982012140996	0.126061259607331	0.307927618847077	0.721526643287037
Ermn	22.3871579203627	-1.1871456359381	0.855393805009503	-1.38783520407295	0.165187232258298	0.308249078378735	0.944397395374698
Slc25a40	177.520632836445	0.376135492754204	0.313058786243196	1.20148518196198	0.229563051092381	0.30831688723867	1.31203520054398
Ints2	2151.12000691651	0.124289701670546	0.0963071278932217	1.29055558388523	0.196857825997602	0.308405756689593	1.12468717795763
Cdh15	61.5072193023591	-0.703335312488708	0.533494769759234	-1.31835465379749	0.18738495316844	0.30842374324023	1.0702140282048
Dsel	2518.39292094555	-0.112278992650359	0.0878704689206267	-1.27777846220191	0.201327550589595	0.30842374324023	1.14989622001052
Zfp867	323.076860884518	-0.271124833709647	0.212710730981355	-1.27461756376274	0.202444637728155	0.30842374324023	1.1564025091179
Rpl29	24964.1109658386	0.0747089733792333	0.0578921521509972	1.2904853352899	0.196882200252106	0.308501591468296	1.12407040108761
Psmc2	6463.38024671126	-0.0725256959043662	0.0567234316227524	-1.27858441969289	0.201043439373661	0.308556648696992	1.14741612872258
Rnf8	602.354620759091	0.201013854858045	0.157364657110955	1.27737611830027	0.201469491945394	0.308556648696992	1.14989622001052
Atg4b	2862.72874702379	0.113153080578758	0.0885234828440056	1.27822671390093	0.201169499513387	0.308718221439622	1.14741612872258
Blcap	13429.7476804318	-0.0561541607415598	0.0439328182484451	-1.27818252915171	0.201185074789764	0.308718221439622	1.14741612872258
Dynlt3	4604.07869954981	-0.0967563182397806	0.0757148296602995	-1.27790445641739	0.201283116576041	0.308840757447624	1.14741612872258
RGD1564308	73.0948390755213	-0.618543920579583	0.447255662004502	-1.38297616581846	0.166672174124486	0.308914268636489	0.949804236324623
Pdcl3	2659.73512832833	-0.110600033318299	0.085821738926463	-1.28871815814718	0.197496087403606	0.309070284759735	1.12468717795763
Ptcd2	982.415542292225	-0.166247304762778	0.129413394580619	-1.28462208492037	0.198924377325724	0.309070284759735	1.13290077718455
Prr11	139.948591714732	-0.413962989190713	0.325282602877051	-1.27262566620318	0.203150906422533	0.309172607853394	1.1564025091179
AABR07040412.1	381.738091355819	-0.24421516859081	0.19018248907076	-1.28410964534146	0.199103593656143	0.309271049290832	1.13290077718455
Trappc2b	783.426234802653	-0.192564009256335	0.160710232842866	-1.19820627380095	0.23083672357766	0.309579529284751	1.31203520054362
Trim36	1763.79697242325	0.124448168402984	0.0979008294277173	1.27116561862091	0.203669735108793	0.309871339943681	1.1564025091179
Ypel4	1256.54885951522	0.148614689637019	0.11547452950234	1.28699108173467	0.198097396611431	0.309871339943681	1.12468717795763
Eef1b2	5695.88762206015	0.0918267367356626	0.0720855112669243	1.27385843731674	0.202713590496107	0.310112586670867	1.14989622001052
AABR07069454.1	227.973492960039	0.305289020372137	0.255093632980456	1.19677240394129	0.231395277180226	0.31021655383282	1.31203520054398
Eif2b4	2910.88005541067	0.11469392771038	0.0903133423176218	1.26995552115671	0.204100474302628	0.310421468250661	1.1564025091179
Tamm41	779.170779390183	0.178016765338395	0.139694833035012	1.27432605394774	0.202547886685114	0.310444753376913	1.14741612872258
Khdc4	5500.28796476803	0.0790662338643203	0.0617020194711205	1.28142051981503	0.200046000476356	0.310510548741186	1.13290077718458
Bak1	1567.63554666523	-0.125069436651822	0.0973143109868659	-1.28521114092564	0.198718511511321	0.310665921157453	1.12468717795763
Pdp2	468.176264674231	-0.235966666460392	0.197355099730728	-1.19564514310674	0.231835066979561	0.310665921157453	1.31203520054398
Spdl1	94.5289981344002	0.556512972028641	0.438524103632897	1.26905902644411	0.204420012462825	0.310767198531777	1.1564025091179
AABR07052500.1	1037.53873806691	0.157912788220775	0.123354745268879	1.28015171103932	0.200491785096533	0.311090186800712	1.13290077718455
Bmf	185.761034658831	-0.401578754330773	0.31551738681311	-1.27276267842773	0.203102268497753	0.311125958338772	1.14741612872258
Enpp7	7.43183537723323	-2.32667043395881	1.54931017515911	-1.50174604883096	0.133162706445155	0.311220089877938	0.751944077816074
Rab11b	24045.2837701804	-0.0564931182942947	0.0444390171518336	-1.27125039919934	0.203639581933468	0.311220089877938	1.14989622001052
Ocln	144.921262369569	-0.392916160421359	0.329218492028867	-1.19348144145836	0.232680876144701	0.311605435931872	1.31203520054398
Snrpd1	489.216848202101	-0.244920647743912	0.19259691183138	-1.27167484366698	0.20348867229574	0.311605435931872	1.14741612872258
Abo	138.31873493456	-0.403273920365221	0.317467275131674	-1.27028500873974	0.203983126220923	0.311638182651577	1.14989622001052
Fancc	428.651389725928	0.242269318125643	0.190536483885098	1.27151143542536	0.203546761841432	0.311638182651577	1.14741612872258
Arhgap35	58628.4429462369	0.0512190609563868	0.0404318861690257	1.26679870294117	0.20522727601588	0.311741280855851	1.1564025091179
AABR07058410.1	10.4606207116127	-1.86734975743902	1.238700577329	-1.50750697272264	0.131680757929691	0.311804473226255	0.741769691332083
Zfp277	763.390679813347	-0.177465734263421	0.148777462668273	-1.19282672980594	0.232937239355798	0.311805230843396	1.31203520054362
Unc5d	7797.81388010479	0.0838903237607232	0.0660232752002292	1.27061742251212	0.203864785728326	0.312012561664512	1.14741612872258
Adamts10	809.4387566608	-0.173667184452996	0.145694191694963	-1.19199799547672	0.233262031256111	0.312159011207093	1.31203520054362
Cars	4615.8431281993	0.0885884714876219	0.0698101272490512	1.2689916918727	0.204444027249744	0.312159011207093	1.14989622001052
Pycr2	1098.29997447671	-0.151442773729866	0.11934434220356	-1.26895645770586	0.204456594287144	0.312159011207093	1.14989622001052
Arhgap1	10895.4643418623	0.0752632404311537	0.0593149390908572	1.26887495097765	0.204485667600505	0.312175270619336	1.14989622001052
Renbp	87.3446969672762	-0.590389523218924	0.464963072784827	-1.26975572421886	0.204171656556014	0.312341465955391	1.14741612872258
Tspan33	1329.33554211054	-0.144149011386449	0.113579023771767	-1.26915170248435	0.204386963029899	0.312642675439872	1.14741612872258
Gpm6b	22278.0044992938	-0.0621787444643332	0.0491908794656547	-1.26402994091103	0.206219280586843	0.31296598617406	1.1564025091179
AABR07035338.1	3907.71550385882	-0.0848499530831521	0.0662833040380792	-1.28011049410582	0.200506278447737	0.312991924053218	1.12407040108761
Sqstm1	29431.5914908792	0.0562884580017667	0.0443784131454653	1.26837473474462	0.20466415975159	0.312991924053218	1.14741612872258
Vwa5a	389.342717138576	-0.271800934805989	0.214304075872712	-1.26829568546064	0.204692377271283	0.312997073980188	1.14741612872258
Fahd2a	1472.37098941153	0.129409925420608	0.102049587708468	1.2681082631152	0.20475929106476	0.313071122827821	1.14741612872258
Nek2	51.6188945695967	0.669765437762293	0.512198776731352	1.30762795264071	0.190999531140306	0.313071122827821	1.0702140282048
Ldb1	8830.28461361571	-0.0778143034872956	0.0615888177116305	-1.26344856710248	0.206428019477286	0.313092442685503	1.1564025091179
Slc30a3	188.026864946831	-0.399012179008431	0.315815213582301	-1.26343558463326	0.206432682508139	0.313092442685503	1.1564025091179
Simc1	4113.98473292675	-0.0991794599213738	0.0776181368628041	-1.27778717616839	0.201324477230101	0.314099416669746	1.12407040108761
Mfsd11	2021.12445584645	0.149727949679283	0.118711134386676	1.26127974812856	0.207208075060129	0.314211896629195	1.1564025091179
Tdrd9	6.3940132684249	-3.4439383545568	2.16982076936365	-1.58719946051895	0.112467476926828	0.314366078671377	0.62730270854237
mrpl11	1464.51075792019	-0.137746377677891	0.108969932868517	-1.26407692518353	0.206202417854087	0.314399548407955	1.14989622001052
AABR07000385.2	65.0983948647596	0.598813800191676	0.473367986960886	1.26500696432003	0.205868831364291	0.314541082715989	1.14741612872258
Pkm	27259.0780755699	-0.0561682948345289	0.0439964374185325	-1.27665552326901	0.201723890273808	0.314580991344499	1.12407040108761
Emc7	5607.10867156231	-0.0773661949235784	0.0606062262643106	-1.27653872699771	0.20176514599026	0.314617022492657	1.12407040108761
AABR07030901.1	98.3850211044584	-0.496313269910341	0.39398435300049	-1.25972837786714	0.20776736461092	0.314889965264383	1.1564025091179
AABR07053687.1	1055.5159314502	-0.162146593962729	0.128736656544169	-1.25952155598431	0.207842009277308	0.314974763199139	1.1564025091179
AABR07047872.1	2484.00595897172	-0.140766133726183	0.111401729057012	-1.26359020562547	0.206377150857451	0.31511925596184	1.14741612872258
RGD1305110	4602.37768219576	-0.106411124545214	0.0834323075271448	-1.27541869210069	0.202161086102633	0.31511925596184	1.12407040108761
Tardbp	6231.92907519897	0.0762827446328395	0.0605800656670158	1.25920538039914	0.207956158685196	0.31511925596184	1.1564025091179
AC126071.2	4.37246099089746	3.26157866967816	2.17615290281519	1.49878194011956	0.133930211251432	0.315640263042689	0.743329531999225
Gstz1	719.827820838807	-0.194056321260687	0.15387113734145	-1.2611612847838	0.207250744101804	0.315713851105943	1.14989622001052
LOC100361898	603.587065184526	-0.190760619522633	0.151271752492544	-1.26104587525047	0.207292319328997	0.315748797395699	1.14989622001052
Hdac2	6977.11517309467	-0.090707162913837	0.0718665819800838	-1.26216052600045	0.206891029566469	0.315790318878039	1.14741612872258
Gm22767	111.804224657534	0.4632250224007	0.355841077780162	1.30177500948016	0.192993309100701	0.315798947778495	1.0702140282048
Pex11a	304.697636267023	-0.295665658890615	0.232971776653051	-1.26910505271602	0.204403598433796	0.315934239440755	1.13290077718455
Gpsm1	9990.66142216344	0.0771374959004244	0.0612020069229075	1.26037526837298	0.207534019060097	0.316003326363959	1.14989622001052
Gldn	20.1871244335735	-1.29560627615291	0.864517242377001	-1.49864712077995	0.133965201579539	0.316187645274702	0.741769691332083
Ublcp1	3845.5421780934	0.0840103863058769	0.0662382161776884	1.26830689522969	0.204688375647595	0.316289126181388	1.13290077718458
Camta1	12334.4969988308	0.0583711373554382	0.0462987729896459	1.26074912111585	0.207399250072238	0.316395406421975	1.14741612872258
Atxn7l2	2931.92544322031	0.114610366322707	0.0903945690758325	1.26788995726679	0.204837250983379	0.31646230518904	1.13290077718493
Evl	26484.1919290239	0.0560800722410672	0.044077702898432	1.27230024600629	0.203266461227986	0.316474065433364	1.12407040108761
Cox16	1003.33081988791	-0.155648960930551	0.123518855937579	-1.26012307796317	0.207624966254457	0.316625963324122	1.14741612872258
Nol12	334.538858443374	-0.31427449064761	0.247957992797845	-1.26745053507443	0.204994239928629	0.316625963324122	1.13290077718455
Prpf6	5388.12494069919	0.0991938338757332	0.0782906018696067	1.2669954184404	0.205156928105092	0.316842339583022	1.13290077718458
Nek4	600.976434034911	-0.196165899642215	0.155890729463966	-1.25835513321887	0.208263350361342	0.316857583356694	1.14989622001052
Vsig10	30.8510269440363	-1.47077712374602	0.978303446089377	-1.50339562803876	0.132737053327614	0.316896296504115	0.73273327797265
Kcnc1	8264.47003923422	-0.0770444179964892	0.0611912571928712	-1.25907558580877	0.208003031806116	0.317088602451061	1.14741612872258
Ctnnal1	937.768479644103	-0.186602709705273	0.148385109100475	-1.25755684540367	0.208552068591511	0.317211399220732	1.14989622001052
Chst14	40.2276291953421	-0.747650527787187	0.596151772964549	-1.25412782733039	0.209795547331729	0.317252675635058	1.1564025091179
Rela	2004.47358445002	0.127834122521797	0.100979325094709	1.26594352261615	0.205533302950977	0.317252675635058	1.13290077718493
RGD1311164	1865.37672805244	-0.123111752591496	0.097255350439479	-1.26586097356266	0.205562860734208	0.317269824679059	1.13290077718493
Bop1	3963.15244411856	-0.091137686426923	0.0720094492328217	-1.26563509925282	0.2056437538153	0.317366195459581	1.13290077718458
Pdf	99.5027808563546	0.471582081800314	0.372768116209563	1.26508159172927	0.205842081002704	0.317618356581453	1.13290077718455
Scarna6	515.19746145255	0.261666314327154	0.206838413484665	1.26507600749197	0.205844082597623	0.317618356581453	1.13290077718455
Mpst	1400.65763989612	0.152607519731891	0.12031945043475	1.26835286547998	0.204671965945369	0.318087598227356	1.12468717795763
Caprin2	883.033455949971	0.191859607855829	0.152680652959053	1.25660720030641	0.208895906171965	0.318192647080339	1.14741612872258
Col8a2	50.3754671827328	-0.660257442444555	0.522699509082169	-1.26316828497492	0.20652870794319	0.318588986834353	1.13290077718455
Srp19	1602.74911844099	0.134395743675325	0.106060256651245	1.26716404352344	0.205096639631604	0.318661836226001	1.12468717795763
Fbxw10	22.4201601917716	-1.24544637895416	0.830403613475418	-1.49980847715932	0.133664020820028	0.318737315320817	0.73273327797265
AABR07028995.2	104.460879820764	0.443452575766752	0.354526867451276	1.25082925013489	0.2109967807564	0.318780805746825	1.1564025091179
Slc7a8	15150.9056057628	-0.0802359581884818	0.0639232615236376	-1.25519187031488	0.209409116042872	0.318831374898011	1.14741612872258
Mettl4	347.859920541137	-0.262329590509486	0.209215041130428	-1.2538753862632	0.209887302742497	0.318841615452731	1.14989622001052
AABR07037520.1	5901.25150021379	0.0851564071444174	0.0679555480542666	1.25311927550661	0.210162302097045	0.319230749055699	1.14989622001052
Prdm9	13.0291024326716	-2.51684810119712	1.68680672019102	-1.49207853577445	0.135678558080578	0.319443713237952	0.741769691332083
Utp11	3035.83342940193	0.113754286048073	0.0910494316690109	1.2493684360557	0.211530347563155	0.319443713237952	1.1564025091179
Ascl1	366.472627798817	0.298761699860093	0.239186974794435	1.2490717779129	0.21163882190378	0.319578882557188	1.1564025091179
Adamtsl3	208.986985218233	-0.40581731475744	0.324937638024452	-1.24890830506653	0.211698613641452	0.319640522527307	1.1564025091179
Paics	1386.65958910566	-0.130754327412789	0.103408220915126	-1.26444808986809	0.206069241440849	0.319886089417655	1.12468717795763
Gstm6	57.3364866538774	-0.667472812886353	0.533119642649541	-1.25201316831826	0.210565065660634	0.320361547297058	1.14741612872258
Sox21	36.2377221328727	0.817695843765223	0.633070264783708	1.29163520899942	0.19648350483152	0.320473084032161	1.0702140282048
Y_RNA	9104.02934843263	0.250419607891664	0.200278888406927	1.25035449259565	0.211170080526186	0.320531661944363	1.14989622001052
AABR07000402.1	39.0980207486611	0.865800519782534	0.670673485130385	1.2909419247642	0.196723816246866	0.320788919599868	1.0702140282048
Aifm1	1234.58933887162	-0.143938732012249	0.115059145375762	-1.25099775026289	0.210935298238971	0.320788919599868	1.14741612872258
Pbdc1	1456.59185073291	0.145693136952828	0.116579222825459	1.24973501642705	0.211396361380009	0.320788919599868	1.14989622001052
Ints6l	1193.77421878412	0.149089823020664	0.119621124537692	1.24635028801862	0.212635823302474	0.320825598047717	1.1564025091179
LOC100363452	252.940808757217	0.331952234731275	0.266367638030715	1.24621833637687	0.212684249060338	0.320869929220474	1.1564025091179
AC109958.1	1632.72823797048	-0.140651162731954	0.112489894083235	-1.25034487656182	0.211173591710446	0.321057253585885	1.14741612872258
Cdc42bpg	110.334087788628	-0.489950086863286	0.38962355932062	-1.2574960500787	0.208574068431016	0.321139247653104	1.13290077718455
Ankmy1	102.407919804868	0.462776968959651	0.36810945668235	1.25717218223761	0.208691293956163	0.321262216201557	1.13290077718455
Ephb4	238.246298964837	-0.303046208272867	0.242466965954791	-1.24984534317706	0.211356048649273	0.321262216201557	1.14741612872258
LOC102549842	1325.90286368928	0.14591848060618	0.115690129170511	1.2612872131132	0.207205386477873	0.32127550819204	1.12468717795763
Paox	379.808158355879	-0.253286461071716	0.203495973324275	-1.24467554288211	0.213251039517938	0.321552274140427	1.1564025091179
Rtn4ip1	852.814908162034	-0.20370330332337	0.163249355243123	-1.24780464229093	0.212102608219138	0.321601415660894	1.14989622001052
Irf1	136.98424799173	-0.39785446728488	0.318858259429179	-1.24774709614585	0.212123688193059	0.321604599319372	1.14989622001052
Ngly1	1020.74574168921	0.149125446231428	0.118707909680213	1.2562384986237	0.20902951246071	0.321638925689559	1.13290077718455
RGD1565355	54.060087024176	-0.690199167254514	0.552851595483492	-1.24843479315802	0.211871873994837	0.321859530368675	1.14741612872258
Cdc40	1136.43772700509	-0.177247390139164	0.142515955970662	-1.24370207484453	0.213609232094362	0.32194831630743	1.1564025091179
Vom2r37	19.7589915442571	1.73743720136701	1.27950128036268	1.35790188570545	0.174494818961995	0.322006080980843	0.944397395374698
Tut4	9884.94500171152	0.0690876872819492	0.0550455401372843	1.25510054238079	0.209442263610793	0.322158742724316	1.13290077718458
AABR07059171.1	117.082238973488	0.448673899746607	0.360006034755876	1.24629549627094	0.212655930701631	0.322935048350844	1.14741612872258
AABR07010563.1	356.997116919282	0.281950033937096	0.226442332758952	1.24512952371513	0.213084143249478	0.32352908559509	1.14741612872258
AABR07061378.1	608.381151815655	0.192393126661074	0.15451691875504	1.24512660627203	0.213085215483432	0.32352908559509	1.14741612872258
Mfrp	44.0492939091363	-0.742279643113504	0.549148160435675	-1.35169285193381	0.176473592694124	0.323659051767651	0.949804236324623
Neil2	6.51193335376678	-2.8460664829404	1.92737280381603	-1.47665593148634	0.13976789066784	0.323745297346717	0.751944077816074
NEWGENE_1582771	565.464664028157	0.19477864897944	0.157072648887411	1.24005452482727	0.214955227484332	0.323745297346717	1.1564025091179
Degs2	6.94456005140229	2.59900021963789	1.65690766654824	1.56858482346953	0.116744711011258	0.324104988021506	0.62730270854237
Mrpl44	1156.21959648694	-0.156732390864922	0.13464006572455	-1.16408433122403	0.244389837818829	0.324357917456981	1.31203520054362
Tdg	7178.21972722721	-0.0728200204376774	0.0580568598228421	-1.25428796286751	0.209737357507991	0.324885489136259	1.12407040108761
Spsb2	49.8310128746039	-0.717051468583825	0.574280077745069	-1.24860933953926	0.211807994687865	0.325506525170522	1.13290077718455
Rbms1	1178.48077230681	-0.149482756176528	0.120937585249231	-1.23603225472438	0.216446574478437	0.325845787671704	1.1564025091179
AABR07002337.1	176.992557313129	-0.370299273170588	0.319053473739959	-1.16061821496542	0.245797194590955	0.3261092007422	1.31203520054398
Jam2	3330.58011190498	-0.115927695113398	0.0936012361070992	-1.23852739488133	0.215520570728384	0.326229252076105	1.14989622001052
Smg7	18734.3753245419	-0.0515580376771582	0.0415998241080337	-1.23938114601791	0.215204380328432	0.326425576311187	1.14741612872258
Tmem216	727.167797020671	0.187723536039104	0.151640743797386	1.23794919055482	0.215734901167533	0.326495345858716	1.14989622001052
Ghrh	7.41343166510516	-2.90890547826962	1.96911543710341	-1.47726508230957	0.139604594033349	0.326510835027632	0.744009627125662
Fbxw11	10227.710390779	-0.061157283981747	0.0493700520284285	-1.23875267432433	0.215437105035706	0.326691031401103	1.14741612872258
Tspan15	105.447452551832	0.45182586374053	0.364764814426275	1.2386772130179	0.215465060741422	0.32670424848737	1.14741612872258
Cyp2u1	533.398175716618	0.2046742842025	0.176616112445584	1.15886530038736	0.246511094931842	0.326851951324814	1.31203520054398
AC106663.4	343.759418495943	0.27017261979643	0.218467695297026	1.23667080127846	0.216209322994932	0.327038491914371	1.14989622001052
Gtf3c5	3223.93740199174	0.102041616631403	0.0819400546925061	1.24532033831722	0.213014022526489	0.327038491914371	1.13290077718493
Emb	109.769807550729	-0.488210114622745	0.396056746140737	-1.23267718421658	0.21769622745266	0.327405267740246	1.1564025091179
AC120486.9	16.6340557626801	-2.28503148868149	1.54707131650508	-1.47700462435275	0.139674397691488	0.327455842755526	0.741769691332083
Nrn1	353.349662801582	-0.273355717213875	0.219681345115277	-1.24432831140229	0.213378755355013	0.327510752477874	1.13290077718455
Iqch	51.1047865469286	0.901620307785885	0.72475353258459	1.24403713434905	0.213485896260072	0.327616724013713	1.13290077718455
RGD1310553	3418.63741718936	0.0914343323028287	0.0742093148044605	1.23211395420852	0.217906519511204	0.327616724013713	1.1564025091179
Fmr1	4652.90033157772	0.0805847719644673	0.0654622976167695	1.23101044262498	0.218318958658022	0.328195350726015	1.1564025091179
Rheb	5243.35432787029	0.0758486422411659	0.061650925654245	1.23029202621458	0.218587769189565	0.328570133560292	1.1564025091179
Cd3eap	429.964150577834	0.260381873017004	0.21091055784424	1.23456063877703	0.216994065684213	0.328682557067513	1.14741612872258
LOC680885	14.9440100603247	-1.87935204005608	1.396702843239	-1.34556326648395	0.178443404935658	0.328682557067513	0.943534126886499
Adgrg3	5.39981805977034	-3.49070442804739	2.36973983429533	-1.47303276820909	0.140742200268942	0.328731115066663	0.744009627125662
AABR07000733.1	14.3066300117411	-1.39905981668609	1.0402891973814	-1.34487584818508	0.178665330897059	0.328731866902858	0.944397395374698
Slc6a3	9.69620787520961	-2.68932629825012	1.82526701886381	-1.47338787720175	0.140646477222419	0.32874945429994	0.743329531999225
LOC688932	4001.77763778281	0.0944765355135198	0.0765488131889025	1.23419987296702	0.217128434767185	0.328756686310588	1.14741612872258
Cwf19l1	4152.24726619633	-0.0884963030298514	0.0719787810742994	-1.22947765590115	0.218892770323207	0.328793931675422	1.1564025091179
Tfdp2	769.526572556661	0.203279251338854	0.164723604226264	1.23406267300726	0.217179551304444	0.328793931675422	1.14741612872258
AABR07050222.1	5.75300424352403	-3.24407061629412	2.20290198250358	-1.47263502509869	0.140849475218119	0.328805719433137	0.744009627125662
Meis3	2234.83797665108	-0.121900231236579	0.0991879262002278	-1.22898255772081	0.219078345749813	0.329014016910446	1.1564025091179
Ndst3	640.869395707254	-0.205541864951173	0.1657965150027	-1.2397236754212	0.215077617092369	0.329676966503003	1.13290077718455
AABR07051878.1	46.9677988149318	-0.84092315707167	0.627985358962102	-1.33908083217338	0.180544359748664	0.330033237545581	0.949804236324623
Hnrnpk	48740.6986016392	-0.0438215088763702	0.0352381181243766	-1.24358255232864	0.213653240925291	0.330033237545581	1.12407040108761
Dtx1	5979.09332383354	-0.070449606289542	0.0572134108160418	-1.23134777816443	0.218192819497017	0.330122934757671	1.14741612872258
LOC102549408	6.87559210256037	-3.87445706396274	2.48723061688057	-1.55773937393148	0.119295042746457	0.330122934757671	0.62730270854237
Rcbtb1	1473.80419114502	-0.154702471680493	0.12490088472854	-1.2386018883431	0.215492968436135	0.330166495600596	1.13290077718493
Elac2	2679.78763386322	0.0954260625261989	0.0775505585534709	1.23050129239756	0.218509443336896	0.330494060263525	1.14741612872258
Ifnar1	16842.9301938103	0.0684114935432455	0.0552616802220918	1.23795536560426	0.215732611371797	0.330494060263525	1.13290077718458
Dhdh	164.96727651239	-0.382902975384269	0.312368412697691	-1.22580568271108	0.220271808206073	0.330541206940585	1.1564025091179
Fbxo15	790.722742581004	0.215139830965279	0.175132133103333	1.2284429313628	0.219280740119584	0.330827448671628	1.14989622001052
Plekhm3	1981.12593599083	-0.115412707792797	0.0942009052996476	-1.22517620638226	0.22050883729642	0.330827448671628	1.1564025091179
U7	29.8574229392204	0.986906469131935	0.674447355659754	1.46328169404197	0.143390314689732	0.330827448671628	0.751944077816074
Decr1	429.955096535933	-0.22463850164953	0.183495166756227	-1.22422026487467	0.220869146480984	0.33131954304192	1.1564025091179
Heg1	2265.93632688877	-0.116417497369513	0.0948594575957704	-1.22726294583729	0.219723777748813	0.331407331909238	1.14989622001052
LOC685619	630.690223676229	0.186730632860988	0.151078669498671	1.23598277295281	0.216464967212723	0.331407331909238	1.13290077718455
Ankrd27	1207.23714792672	-0.141802452852895	0.11587883548997	-1.22371313323362	0.221060463536709	0.331517985861098	1.1564025091179
AABR07054189.1	2872.5295878552	0.0947923622223194	0.0767369448305475	1.23528976077484	0.216722683092712	0.331725520651604	1.13290077718493
Lsm4	2086.64185739265	0.134138612984902	0.1093202326519	1.22702458393067	0.219813351101566	0.332140786774939	1.14741612872258
Polr3f	4454.48224301065	-0.0936648917589586	0.076617632496826	-1.22249785991285	0.221519412694163	0.332140786774939	1.1564025091179
Lmna	1211.42194288218	-0.158133003679883	0.128109391715142	-1.23435917978207	0.217069092746288	0.332161695352883	1.13290077718455
Rgs7	5844.7666070528	-0.0888965441500426	0.0725318714223722	-1.22562043977019	0.220341542383735	0.332161695352883	1.14989622001052
Sh3tc2	9.95127128781281	-2.31214052445802	1.57641933374449	-1.46670398856754	0.142456597392142	0.332180666857318	0.743329531999225
Mylpf	23.5070051935824	1.01453306057844	0.758604561100185	1.33736746732328	0.181102718272123	0.332661005589724	0.943534126886499
RGD1561795	5.55765676423675	-4.10553015951148	2.77190320221197	-1.48112320669614	0.138573744882619	0.332831552931501	0.721526643287037
Rab39a	3918.12176424705	-0.0871261252881245	0.0706887144329077	-1.23253232127765	0.217750300694406	0.333061299838074	1.13290077718458
Pik3r6	7.86377217645054	-6.65254109766166	4.54237965276407	-1.46454977483301	0.143043793512793	0.333126456384812	0.744009627125662
Fmo5	37.1976317699938	0.968401364856433	0.726655330571673	1.33268321873394	0.182635782576328	0.333143856841549	0.949804236324623
RGD1560718	3.77932983956321	3.05261391024899	2.06226348820549	1.48022497013962	0.138813218743127	0.333288153883781	0.721526643287037
Nrk	12.3680766779547	-1.96071528708713	1.33218526664175	-1.4718037619721	0.141073877443999	0.333505883910835	0.73273327797265
Cep128	478.723340829753	-0.690954467771398	0.564600113015952	-1.22379441987798	0.221029789894628	0.333648498554785	1.14741612872258
Lypd5	36.3636456009745	-0.925082795436351	0.694692741849131	-1.33164309875179	0.182977495402392	0.333648498554785	0.949804236324623
LOC108348074	13.9493511045096	-1.78713543562581	1.21471732443293	-1.47123565267344	0.141227398444069	0.333779791660328	0.73273327797265
Coro1c	15441.2479791354	-0.0556934944867395	0.0457015776450536	-1.2186339587506	0.222983154033893	0.333896161374332	1.1564025091179
AABR07002888.1	21.6729903936852	1.13624903581014	0.775915145459405	1.46439857819425	0.143085076379934	0.333991225704364	0.741769691332083
Dnaaf4	85.9753817855663	-0.545281462327221	0.443270896515454	-1.23013143117148	0.218647891688835	0.334107358541	1.13290077718455
Mir2985	102.430957001348	0.488630617375149	0.386837125208821	1.26314302721431	0.206537783284607	0.334107358541	1.0702140282048
AABR07066944.1	88.743235107858	-0.484819696444474	0.396587334375476	-1.22247902144414	0.221526532430122	0.334194144090795	1.14741612872258
Tmem130	99316.1889216783	0.0585293283926125	0.0475980925493685	1.2296570147618	0.218825569913857	0.334319453575854	1.13290077718458
Igfbp7	1580.80200145312	-0.15258594403006	0.123674701491443	-1.23376844407114	0.217289201252929	0.334337200187091	1.12468717795763
LOC100361025	681.483168890474	-0.175033194267719	0.143759449668113	-1.21754218363945	0.223397996807518	0.334337200187091	1.1564025091179
Fitm2	4004.38531475772	0.0912840474493231	0.0749980701596318	1.21715195144391	0.223546407539214	0.334501754536124	1.1564025091179
Cnot7	8356.56119308013	0.0828790587193874	0.0674347515108654	1.22902593785095	0.219062081256096	0.334561911794586	1.13290077718458
Sspn	1638.56277021511	0.133089490649773	0.108311563355199	1.22876530009373	0.219159815106071	0.334681455123327	1.13290077718493
Radx	135.430240144563	0.427011976131193	0.349655106573692	1.22123763704048	0.221996057775535	0.33469432513086	1.14741612872258
Nsmce2	582.885289019991	-0.268103421286954	0.219783751125692	-1.21985096675153	0.22252137649703	0.334720566366033	1.14989622001052
Syngr4	72.3817038288995	0.627303234263742	0.510608153128451	1.22854135880971	0.219243813530262	0.334720566366033	1.13290077718455
Ncoa7	6380.90129494192	0.0669254788371938	0.0544847617414333	1.22833388085278	0.219321657330491	0.334809689630771	1.13290077718458
Fiz1	3759.74941707096	0.0949416521923413	0.0777812544788427	1.22062382290538	0.22222848215026	0.334896070899825	1.14741612872258
Tmem9	3030.38089681712	-0.103336141177434	0.0841420038313003	-1.22811600000182	0.219403425558243	0.334896070899825	1.13290077718493
AC097784.1	645.710903740514	0.181619776049293	0.147913330803576	1.22787969862215	0.219492131538871	0.334938861097704	1.13290077718455
Ebf3	94.8504938534177	0.477769587407051	0.389111020863407	1.22784902454553	0.219503648272664	0.334938861097704	1.13290077718455
Il11	34.3773091118133	-0.916404650867305	0.688161299413619	-1.33167129806366	0.182968224777605	0.334938861097704	0.944397395374698
AABR07069218.2	68.6079269208106	0.636660037612053	0.47930501117024	1.32829831271245	0.184079576934859	0.33500296128863	0.949804236324623
Erg28	2349.89033342571	-0.10694999251691	0.087703823596054	-1.21944503821749	0.222675324537404	0.335420620158802	1.14741612872258
AABR07036336.2	11.0684669895219	-1.96097522703413	1.47378780477075	-1.33056822745196	0.183331122780182	0.335491489660331	0.944397395374698
Hsp90b1	28434.3965657123	-0.0524406523391826	0.0431749979908429	-1.21460694335886	0.224516039392696	0.335505711200109	1.1564025091179
Zfp608	8958.08351028054	0.0602178707276933	0.0495821858658325	1.21450617144312	0.224554494616068	0.335533417730444	1.1564025091179
AABR07065420.1	941.153896925924	-0.16151096972055	0.13174248835057	-1.22595961062133	0.220213874526901	0.335843806689279	1.13290077718455
Dlk1	88.5103817933279	0.468778793517101	0.384782920514947	1.21829418231387	0.223112200064406	0.335929697670056	1.14741612872258
Pkp3	3.70794245126353	4.61171080841014	3.16223611098355	1.45837016799348	0.144738538843042	0.336057160212742	0.744009627125662
MGC109340	5633.36207728817	0.0942128989832055	0.0769098454470842	1.22497839432048	0.220583361119658	0.336317833326553	1.13290077718458
Adprhl1	13.2322231714205	-2.14009684350041	1.4738099042596	-1.45208472090946	0.146478049782168	0.336447671936852	0.751944077816074
Bmpr1b	147.964842866184	-0.374747430535679	0.308320616299002	-1.21544720244156	0.224195574239686	0.336691226663982	1.14989622001052
Psmb10	200.052990613681	-0.352322133725512	0.28780421481998	-1.22417294668838	0.220886992397088	0.336691226663982	1.13290077718455
Usp51	175.771323444582	0.361491113981796	0.318310864649985	1.1356543370874	0.256101258282842	0.337039862396845	1.31203520054398
Gm24289	39.2519171594333	0.760390440026852	0.62152957986465	1.22341794286354	0.221171879744274	0.337065724120651	1.13290077718455
Zc3h4	13276.9296280577	0.0535041111798888	0.044005492683114	1.2158507476595	0.224041783017728	0.337090214163838	1.14741612872258
Tmem177	604.870292239625	-0.212676810224503	0.17388767897079	-1.22307003856339	0.221303243884299	0.337206161102758	1.13290077718455
Evc	434.217488482817	-0.221845530002178	0.182744106727559	-1.21396817645624	0.224759876673177	0.337381495462805	1.14989622001052
Ttc25	66.4331720959517	-0.538659343917888	0.443330483831474	-1.21502888604126	0.224355074408952	0.337441991457074	1.14741612872258
Vwa3a	564.396006567693	-0.210977967335619	0.173820948397857	-1.21376605800535	0.224837070992858	0.337441991457074	1.14989622001052
LOC684270	429.514350596383	-0.245586613025546	0.202150074540657	-1.21487273048793	0.22441463585949	0.337501681193526	1.14741612872258
Msx1	35.2543245399702	-0.86682323044036	0.653461165071502	-1.3265107044969	0.18467059181618	0.337712689533327	0.943534126886499
Pwwp2b	491.063105829833	-0.20458625371293	0.168474287719521	-1.21434704655662	0.224615227299618	0.337743529427588	1.14741612872258
Cux1	8212.36634792259	-0.0623053004416316	0.0509964759355305	-1.22175698023522	0.221799541404392	0.337752915554451	1.13290077718458
RT1-Da	10.8568009359093	-2.33604267671345	1.61198118070191	-1.44917490643176	0.147288743411364	0.337890436139929	0.751944077816074
Mocs3	479.619270719996	0.22698632998451	0.185845259562679	1.22137271899559	0.221944931572369	0.337914473811706	1.13290077718455
Zfp189	1032.80234450187	-0.219601475437791	0.181606765477399	-1.20921417690862	0.226580572539397	0.337931469373446	1.1564025091179
Gabrb2	10165.1668918706	0.0940769431785075	0.0775171107925006	1.21362809083964	0.224889775136568	0.338006701120156	1.14741612872258
Plaat3	84.671118488645	-0.494289829137485	0.408994832540799	-1.20854785882454	0.226836598579502	0.338253433246558	1.1564025091179
Inha	736.16428284342	0.197533053768149	0.174426459494143	1.13247184137669	0.257436116292764	0.338286941936947	1.31203520054362
Myh3	18.5953429483165	-1.30929798874563	0.895594693081915	-1.46193138353699	0.143760013866404	0.338286941936947	0.73273327797265
Tex26	49.405843820223	-0.719450915893662	0.589851955942621	-1.21971438535612	0.22257316636337	0.338691071017597	1.13290077718455
Spata6	628.100877260081	0.195730634022217	0.160505030194112	1.21946728887876	0.222666884019177	0.338803704476204	1.13290077718455
Nr5a1	7.75924665314559	2.61503815513078	1.7996256954589	1.4531011430485	0.14619567375422	0.338999537565875	0.743329531999225
Ak9	191.295836245145	-0.350504081829223	0.287549768625425	-1.21893362496774	0.222869386074604	0.339051832694829	1.13290077718455
Ifi27l2b	39.1165201358911	-0.829916101816893	0.685462641357227	-1.21073863365281	0.225995590798927	0.339428383304817	1.14741612872258
Thnsl2	153.716930630324	-0.385705644366167	0.318597572997207	-1.21063585242549	0.226034997251352	0.339457544284725	1.14741612872258
Gorasp1	4477.71779346821	0.0969330144143838	0.0803954555539139	1.2057026575262	0.227932159980972	0.339616593766713	1.1564025091179
Cacna1g	6943.59945810607	0.0723872894823051	0.0600443668631328	1.2055633736185	0.227985888692027	0.339666611271723	1.1564025091179
Wdr38	47.1338306759066	0.71379963019303	0.592139304132562	1.20545896077392	0.228026171821616	0.339696589695312	1.1564025091179
Trpm4	366.272486091451	-0.241479391699511	0.199800801092582	-1.20860071821042	0.226816280359244	0.339775997542194	1.14989622001052
AC096809.1	141.211738819138	-0.39416871143556	0.326235849499085	-1.20823236330643	0.226957896514905	0.339928036051892	1.14989622001052
Rad54l	140.626840065157	0.447448469407867	0.367661269941313	1.21701279408432	0.223599348072644	0.339928036051892	1.13290077718455
Aadat	169.369817695508	-0.356507047298345	0.293010371517911	-1.21670453319279	0.223716653687323	0.340070050870821	1.13290077718455
AABR07002680.2	3.33837002333961	-4.38523539795893	2.85088534381451	-1.53820124947271	0.123999415592017	0.34038157086719	0.62730270854237
Akap9	19600.4785238362	-0.0639169446948051	0.052576095033941	-1.21570353700751	0.224097876307059	0.340577136683546	1.13290077718458
Blm	810.523915360852	-0.159296362698235	0.132354050445814	-1.20356243093181	0.228758747611587	0.340577136683546	1.1564025091179
Tf	27562.6315148085	-0.0888576816055942	0.0731013171350093	-1.21554145791224	0.224159646694265	0.340623015984885	1.13290077718458
Uspl1	3606.16611602617	-0.0835998023002162	0.0694900085556905	-1.20304780554485	0.228957821545022	0.340813288600381	1.1564025091179
AABR07044362.5	67.4069840681405	0.589678392477468	0.488422156092836	1.20731294664156	0.22731164659645	0.3409225341543	1.14741612872258
LOC691918	383.400790551576	-0.268070758196526	0.222029782075368	-1.20736396572929	0.227292006456958	0.3409225341543	1.14741612872258
Snapc5	2661.51968564841	-0.105312551458196	0.0872266044790274	-1.20734438864369	0.227299542644123	0.3409225341543	1.14741612872258
Dhx36	17782.4036138984	-0.0539669631357145	0.0442611122165992	-1.21928619578329	0.222735586139811	0.340967284313826	1.12407040108761
LOC103690024	2630.2811185526	-0.118082488753363	0.0982003837123136	-1.20246463699465	0.229183559230797	0.340968567226734	1.1564025091179
Traf3ip2	33.231660452699	-0.852146166131942	0.645792560127615	-1.31953543404642	0.186990172080814	0.340968567226734	0.943534126886499
AABR07015081.2	160.400628378644	0.4001726892148	0.332860656172073	1.20222285750687	0.229277195659979	0.341047645956421	1.1564025091179
Smc5	3871.39076255408	0.0999125990365454	0.0827881106647845	1.20684719380902	0.227490997204572	0.341047645956421	1.14741612872258
AABR07045400.1	23.1517839456467	1.42794546802674	0.980862732363213	1.45580560960488	0.145446364610242	0.341414400468611	0.73273327797265
Neurod6	1664.46923187871	0.184953799811188	0.152400848048265	1.21360085708062	0.224900179610982	0.341416473074671	1.13290077718493
LOC297756	149.627662290248	0.393770140677585	0.327778327979373	1.20133061604477	0.229622978792155	0.341471555004571	1.1564025091179
Col16a1	143.608058586501	-0.370078196800695	0.308081935618557	-1.20123302931626	0.229660820472305	0.341497688225147	1.1564025091179
Thyn1	3508.17172927942	-0.105070486501549	0.0863402942220266	-1.21693454311561	0.223629121532906	0.342063236583303	1.12407040108761
Stk32c	3166.10487496357	0.0890530534818161	0.0734778075310137	1.21197211068428	0.22552305662347	0.342241213014259	1.13290077718493
Sln	9.69683931808157	-2.39247310318498	1.65464681556224	-1.44591164753913	0.148201984583639	0.342428873241987	0.744009627125662
AABR07031740.1	36.7514338751495	0.727284813654441	0.600468650515139	1.21119531058034	0.225820559580928	0.342632220622539	1.13290077718455
Nrgn	950.380234160514	0.137833493846982	0.122773094842589	1.12266856206322	0.261578284647058	0.342668737319483	1.31203520054362
Snord67	39.5420403535523	0.757828824718789	0.625965768902086	1.21065537824534	0.226027510650057	0.342885722261375	1.13290077718455
AABR07035317.2	30.6335961032174	1.17637284632252	0.809778497598273	1.45270941351436	0.146304452223084	0.343125737052979	0.73273327797265
Dyrk1a	15283.7965265545	0.0640833219652319	0.0533449986935339	1.20129953200279	0.229635031920762	0.343126302991158	1.14989622001052
Ybx3	1951.90229268191	0.120727746941832	0.100391877366487	1.20256488979788	0.229144741279666	0.343126302991158	1.14741612872258
Nipsnap3b	2157.82558185227	-0.122878301732489	0.102592035016929	-1.19773724843466	0.231019323461867	0.343214836151887	1.1564025091179
Cmtm2a	3.60459718514462	-4.59735902152167	3.18268332635795	-1.44449150295533	0.14860076818101	0.343422025257982	0.743329531999225
LOC100909474	174.706824250357	-0.351443814648591	0.293628414388304	-1.19689988239296	0.231345580028871	0.343638939431317	1.1564025091179
Aagab	1473.21108201579	0.135323140831554	0.11308136774234	1.19668822135131	0.231428099706519	0.343731210146319	1.1564025091179
AC128900.2	41.5631935344068	0.763074416670957	0.637721641931547	1.19656346358223	0.231476748448712	0.343764426602364	1.1564025091179
Rnf4	1911.66035339347	0.116998625722136	0.0967988509188925	1.20867783668392	0.226786639699692	0.343764426602364	1.13290077718493
AABR07018273.2	1021.83411261508	0.143489657268237	0.119943577346832	1.19630963526558	0.231575750102993	0.343859573507533	1.1564025091179
Brd8	6483.24198669665	0.0735378223872244	0.0608643551276929	1.20822478498199	0.226960810707003	0.3439656825252	1.13290077718458
Gsto1	2962.71568148698	-0.0959045623767798	0.07909872113602	-1.21246666190544	0.225333796674905	0.3439656825252	1.12468717795763
Mpp4	58.3309793716959	0.618307351791162	0.49835360368423	1.24070007163616	0.214716567838947	0.344411129097794	1.0702140282048
Gtf2h1	3547.32220791366	-0.0916019982531823	0.0766722111663921	-1.19472227107667	0.232195558053054	0.344658409274566	1.1564025091179
Zfp62	2508.42969592563	-0.100091975031853	0.0837864295422311	-1.19460842977446	0.232240054146186	0.34469408999802	1.1564025091179
Cdh8	6864.2484359956	-0.110009027844901	0.0908250921897695	-1.21121845508341	0.225811691531238	0.34474592537163	1.12407040108761
Gdpd5	4000.18778301882	-0.0936876258897106	0.0784381239229013	-1.19441441488068	0.232315900892394	0.34474592537163	1.1564025091179
Mmaa	999.186741179473	0.152682346333227	0.126550880000837	1.20648980340727	0.227628688331177	0.344767328349993	1.13290077718455
LOC100360791	1052.49541206579	0.165990361718129	0.13899959027094	1.19417878422935	0.23240804023335	0.344821915676998	1.1564025091179
AABR07004703.1	262.380093335321	0.330221047295397	0.275489500161165	1.19867017473339	0.230656219641536	0.344842254797637	1.14741612872258
Stx8	648.149213912388	-0.180904484004009	0.14997255356201	-1.20625060857691	0.227720875644458	0.344842254797637	1.13290077718455
Egr2	187.824492382084	0.341846744466798	0.28528669407452	1.19825688182115	0.230817027111126	0.345031435482658	1.14741612872258
Tbc1d5	4878.36314708161	-0.0932928355240092	0.0781603344675713	-1.19360844806411	0.232631167792121	0.345031435482658	1.1564025091179
Gckr	35.340274495217	-0.898957740983973	0.68605625867381	-1.310326565232	0.190085384317245	0.345187853746941	0.944397395374698
Tcte1	84.8494880299949	-0.480667448149089	0.401402734080468	-1.19746929290405	0.23112368935082	0.34541949672478	1.14741612872258
LOC102550456	784.591684907144	0.161438166519492	0.134840175545975	1.19725568337345	0.231206912031015	0.345513465308288	1.14741612872258
Ctnnd1	14878.2604389838	0.0614343573301258	0.0510029219788448	1.20452622999929	0.228386250186023	0.345640778883966	1.13290077718458
Arhgef5	12.7202029385528	-1.69580851207261	1.29464387879454	-1.30986485152319	0.190241559491988	0.345665841835023	0.943534126886499
AABR07059041.1	1491.20929377292	0.137745989167424	0.114035153418902	1.20792567061686	0.22707585437332	0.346075893275098	1.12468717795763
LOC100363268	553.741067536688	0.205009946629051	0.171600150817079	1.19469560867453	0.232205978796019	0.346075893275098	1.14989622001052
Mfsd2a	100.014412482452	-0.476507399399547	0.399959439208377	-1.1913893077325	0.233500788465465	0.346075893275098	1.1564025091179
Vti1a	565.595771973035	0.190522672472726	0.170907323670536	1.11477184465192	0.264948204662413	0.346075893275098	1.31203520054398
Reep2	16761.9411434835	-0.0625707318406991	0.0525544113339832	-1.1905895290704	0.233814764223164	0.346451437178947	1.1564025091179
RGD1308428	4802.76643090183	0.0989493774694553	0.0822663082962968	1.20279345844804	0.229056256845279	0.346451437178947	1.13290077718458
Chka	1699.13489723104	0.121116228477188	0.101739438745786	1.19045504840869	0.233867587788127	0.346499235498595	1.1564025091179
Clasp1	16314.3561648759	-0.184604809737407	0.152935716010349	-1.20707454447667	0.227403437141281	0.346582471387519	1.12407040108761
Malt1	558.317186743219	0.195704323994721	0.163798756125948	1.19478516579357	0.232170977574046	0.346618610310474	1.14741612872258
RGD1560010	64.8556026463669	0.688379083857475	0.527899201644827	1.30399720574046	0.192234535096456	0.346676197984534	0.949804236324623
Zdhhc21	9501.47397064101	0.0859262755712787	0.071480229042088	1.20209849244726	0.229325370397842	0.346695948432674	1.13290077718458
Socs6	1596.66094068953	0.117697906683415	0.0976447875908656	1.20536804459622	0.22806125198234	0.347272283650443	1.12468717795763
Pdlim5	1927.8604689424	0.131133009229463	0.110313363965434	1.18873185002819	0.234545203125607	0.34731994327254	1.1564025091179
Fcrl1	3.68227598346439	-3.61598111380468	2.51782525146029	-1.43615253350386	0.150958942307492	0.347389068390438	0.744009627125662
Vom1r47	5.81819951099114	3.02000941068326	2.10210791922735	1.43665764400587	0.150815295711247	0.347389068390438	0.743329531999225
LOC103692984	25.4358456039549	-1.65532360549608	1.14676950704389	-1.44346670828659	0.148889044198268	0.34786803460287	0.73273327797265
LOC103694398	3.65170100946613	3.16200531541327	2.20238247209021	1.43572034171354	0.151081934561516	0.347929048552927	0.743329531999225
Sh3pxd2a	2094.05678537623	0.108419524407779	0.0909508420186175	1.19206729703047	0.233234858766255	0.347931616165337	1.14741612872258
AABR07048080.1	31.0009379459931	-1.05070717327299	0.805809682030252	-1.30391480358702	0.1922626322869	0.348368246293756	0.944397395374698
Lrrc34	58.9287361738817	-0.599014235344091	0.502897783224282	-1.19112522529642	0.233604428431021	0.348368246293756	1.14741612872258
Prdm15	1467.45683970828	0.122195771126109	0.102987396256861	1.18651189919727	0.235420205149603	0.348368246293756	1.1564025091179
Tbc1d19	2588.78325473755	-0.12565470861103	0.104452422782311	-1.20298510330303	0.228982085248613	0.348368246293756	1.12468717795763
Vps29	3904.16873912993	-0.113856733647222	0.0949915761183278	-1.19859821575541	0.230684212317039	0.348382764261254	1.13290077718458
AABR07066020.1	598.729507412695	0.184213180375606	0.153719146082197	1.19837499147376	0.230771063888987	0.348483327885988	1.13290077718455
Bag3	745.790062178111	0.176376401886059	0.14870272135575	1.18610069996031	0.2355825341578	0.348488507682008	1.1564025091179
Cdkl4	310.353459369601	-0.258157100284219	0.215456457916095	-1.19818687627712	0.230844273343526	0.348532675055729	1.13290077718455
Zfp365	4326.37203358505	-0.100620342859652	0.0849230039644612	-1.18484201173289	0.236079918411991	0.349162959326244	1.1564025091179
AABR07015294.1	632.346842909986	0.183187542590793	0.153065006279038	1.19679570820284	0.231386191506547	0.349289545183853	1.13290077718455
Ovol1	17.0628433378289	-1.92758637462877	1.34438881438268	-1.43380125898614	0.151628985618134	0.349554623844733	0.741769691332083
RGD1306227	492.01619286966	0.219402292076965	0.185308528247009	1.1839837818177	0.236419482851032	0.349573118696974	1.1564025091179
LOC691921	337.76077869678	-0.249117887082452	0.225217591337008	-1.1061209100211	0.268674189342818	0.350111310157914	1.31203520054398
Ccdc184	1479.48111078057	-0.162404634410292	0.135432125307579	-1.19915887047815	0.230466176571203	0.350318462066286	1.12468717795763
LOC100912510	11.0786683659032	-1.59473179633441	1.22622099265547	-1.30052560336689	0.193420886892304	0.350425115950713	0.943534126886499
Supv3l1	2041.48131637475	-0.112627694496752	0.0949323744497137	-1.18639921470006	0.235464681700619	0.350764951221876	1.14741612872258
Col4a6	71.7362759617479	-0.571057497320177	0.481511370510618	-1.18596887279027	0.235634592296044	0.350987271081686	1.14741612872258
Acer1	15.2620044474941	1.39138664163003	1.07082537944745	1.29935904428039	0.193820740063146	0.351057139564805	0.943534126886499
Ssbp3	8612.47048287545	0.0715188563566919	0.0597232307237745	1.19750481496008	0.23110985195422	0.35133549756787	1.12407040108761
AC095947.4	18.7853307118392	-1.28834276125777	0.896759021898552	-1.43666551414246	0.150813058375367	0.351683528229307	0.73273327797265
Map3k1	1673.91543410286	0.138299574572834	0.116031306575854	1.19191603244097	0.233294171091801	0.351830046336526	1.13290077718493
Trim45	228.439701362899	-0.307916979441988	0.260236231121347	-1.18322102235798	0.236721563508554	0.352451774625626	1.14741612872258
Cgas	25.2378227183069	1.05890046039267	0.744888903022929	1.42155488703807	0.155155509045322	0.352473451225335	0.751944077816074
Fdx2	1116.1576784379	-0.134977233660325	0.11409607991625	-1.18301377014357	0.236803690090567	0.352482248564155	1.14741612872258
Ppm1n	15.6152661732006	1.36719687771506	0.952598423614102	1.43522899453056	0.151221853867163	0.352482248564155	0.73273327797265
Sptb	8387.00738856384	-0.0862510511762101	0.0732082066781574	-1.1781609615899	0.238732442531231	0.352559934562296	1.1564025091179
Uvrag	2066.77164184204	0.117346805988165	0.0982324120935774	1.19458337108102	0.23224984941775	0.352627496286129	1.12468717795763
Polq	204.035113331235	0.28106383840696	0.25537131164033	1.10060850845617	0.271067080839028	0.35273449400388	1.31203520054398
Snora68	46.7839724793115	0.667631970446214	0.561049166538172	1.18997052355623	0.234057977700279	0.35273449400388	1.13290077718455
Nup35	1697.48482356889	0.113258687366756	0.0959073609408975	1.18091756728194	0.237635471872364	0.35280190835114	1.14989622001052
AABR07004992.1	40.6109031284882	-0.767923286367113	0.594608023092078	-1.2914781781345	0.196537917210327	0.353225866964874	0.949804236324623
Zfp688	437.345388518493	0.220028627385673	0.185094893375809	1.18873418586939	0.234544283659747	0.353374480537295	1.13290077718455
Camk2a	10728.0280071741	-0.189474774924739	0.160536021439553	-1.18026330306238	0.237895508641791	0.353846544619084	1.14741612872258
Phlpp2	4512.49090955189	0.0799170396938509	0.0677130570054847	1.1802308628213	0.237908407215237	0.353846544619084	1.14741612872258
Ctcfl	3.32840695332472	-4.28729110767712	3.02316433517685	-1.41814689257583	0.156147883119785	0.354355061031958	0.751944077816074
Cdca5	56.7094311564982	0.659617902963996	0.559375140864192	1.17920489270391	0.23831659830782	0.354391575062592	1.14741612872258
Tyw1	932.001388830446	-0.160153275924758	0.135007265267211	-1.1862567218718	0.235520932108595	0.354690579371588	1.13290077718455
Rpn2	19287.135203187	0.0584905437715738	0.0491217833735086	1.19072516823804	0.233761494167415	0.354775361904096	1.12407040108761
AABR07029573.1	394.555494593416	-0.279381461054643	0.235624234836321	-1.18570766393668	0.235737766900489	0.354923891487139	1.13290077718455
Gdf9	37.1706356716587	0.865990448822765	0.710177321988818	1.21940031314658	0.222692291142929	0.354923891487139	1.0702140282048
Hyal1	1287.88120952675	-0.133714223963304	0.113582320202458	-1.17724504768843	0.239097713275433	0.35539752476063	1.14741612872258
Trim37	8047.38843258561	-0.0680091042930797	0.0580126149555069	-1.17231578588967	0.24107029609236	0.355513902094336	1.1564025091179
AABR07021573.2	1430.27041758977	0.133455160477412	0.112267781627058	1.18872180908265	0.234549155609427	0.355619879937511	1.12468717795763
Kbtbd4	3003.23725212829	-0.0872716088960182	0.0741677701871933	-1.17667834257052	0.239323915258565	0.355640360975421	1.14741612872258
Gtpbp2	4953.28901782121	0.0794501676066099	0.0678054453831195	1.17173727209805	0.241302553888936	0.355731874851358	1.1564025091179
Map2k1	12123.9551554847	-0.0597331860949033	0.0508307777136726	-1.17513815018487	0.239939449882012	0.355731874851358	1.14989622001052
Tspyl5	2147.846001023	0.108799286404283	0.0915703218054896	1.18815009338277	0.234774281663919	0.355836641801075	1.12468717795763
Pla2g2c	44.9675683376891	-0.765028671008047	0.628497069415771	-1.21723506478589	0.223514792470288	0.35598322020397	1.0702140282048
LOC100912509	4.6409956869386	-2.6885315043308	1.90002614351219	-1.41499711122978	0.157069343020254	0.3560096655295	0.751944077816074
Slamf7	5.10420254697022	-3.0947510871398	2.17851311731552	-1.42057950560027	0.155439040002126	0.356040553603035	0.744009627125662
Zfp407	3920.99992936837	0.0781394105162974	0.0657895326160972	1.18771797593191	0.234944539239951	0.356165440080131	1.12407040108761
Lrrn3	26569.0387622781	-0.0782709475418338	0.0668809477372893	-1.17030260769158	0.241879212867716	0.356363729640856	1.1564025091179
Scml2	292.050954350642	-0.267597256185927	0.244838900082325	-1.09295237029716	0.274414712659889	0.356363729640856	1.31203520054398
Cnot6l	13569.0766947967	-0.0797013674665352	0.0678433320164636	-1.17478556989497	0.240080514678179	0.356452744549285	1.14741612872258
F11r	28.2432147101488	-1.1193010762279	0.78398133456532	-1.42771393511365	0.153374213552578	0.356561511029017	0.73273327797265
AABR07038355.1	73.5989868622335	0.608002395682062	0.47342780829568	1.28425577253445	0.199052476332195	0.356963279938111	0.949804236324623
AABR07028887.1	281.802023867151	-0.292038929449918	0.249870551930765	-1.16876089316374	0.242499980502012	0.357090403661153	1.1564025091179
Gm25848	104.298226246165	0.510425833827952	0.420191620442606	1.21474538994923	0.224463214941468	0.357090403661153	1.0702140282048
LOC102555083	365.385904653566	-0.247104619106341	0.226463169234843	-1.09114705027418	0.275208182508872	0.357090403661153	1.31203520054398
Lrrc4c	5974.42979738278	0.0957161259784873	0.0818954761120649	1.16875962534866	0.242500491445331	0.357090403661153	1.1564025091179
Mgat2	2397.95126476869	0.10790610415197	0.0923325325594398	1.16866830315203	0.242537297279063	0.357090403661153	1.1564025091179
Prrg3	108.218455862417	-0.431967721002122	0.365785343282447	-1.1809322842894	0.237629624919766	0.357090403661153	1.13290077718455
Phtf1	1685.48529311862	-0.12815723035936	0.109415777913077	-1.17128656217361	0.241483611000322	0.357481354153762	1.14989622001052
Ppid	2670.59417949769	0.0920089883589141	0.0785636946710161	1.17113876510263	0.241543004173306	0.357538040163448	1.14989622001052
Mak16	1792.01485518755	0.117222251211509	0.099349372637957	1.17989925954221	0.238040284415262	0.357607884836949	1.13290077718493
AABR07021596.3	44.9195032579037	-0.640698343818437	0.543150646189677	-1.17959602609898	0.238160924227401	0.357757871321819	1.13290077718455
Mpi	3642.12826543511	0.0806783953909861	0.0689314284123602	1.17041525540938	0.241833899411245	0.357845849631644	1.14989622001052
Mrgbp	203.869984964646	0.315564674100247	0.267576376715441	1.17934429778097	0.238261105785396	0.357845849631644	1.13290077718455
Zscan26	2400.84901394989	-0.0973040464955394	0.0833925610675585	-1.16681926121337	0.243283366840448	0.357931708713834	1.1564025091179
Ndufa11	5665.2786635114	-0.0748424382670752	0.063970004059468	-1.16996144313982	0.242016485516888	0.358019964979855	1.14989622001052
Tmem248	4423.56269967142	-0.102514753180506	0.0866116011253583	-1.18361457181851	0.236565669465932	0.358019964979855	1.12407040108761
Rab4b	1642.01802954045	0.165864763754101	0.141800955115237	1.16970131561743	0.242121188530609	0.358143586309135	1.14989622001052
Gad2	235134.35538593	0.0506912296063157	0.0430154559106811	1.1784422257798	0.238620352126477	0.358228985754691	1.13290077718458
Pcdhga8	1306.948726503	0.133456710004594	0.114180413418356	1.16882314583684	0.242474892926332	0.358582369489399	1.14989622001052
Pou2f3	7.47435866000077	-2.48836939886258	1.7572049201268	-1.41609516930047	0.156747642269311	0.358582369489399	0.743329531999225
Gemin4	1204.67885309998	0.146445783788201	0.124387876675171	1.17733164760608	0.239063159957257	0.358799791905914	1.13290077718455
Bclaf3	2073.22115778904	0.11352972327978	0.0960866764559382	1.18153450059063	0.237390456216396	0.358859968244493	1.12468717795763
Tssc4	916.975817679252	0.178791268235875	0.152894117349837	1.16937964216624	0.242250708242805	0.358921697884373	1.14741612872258
AABR07013086.1	9.95569648152159	-6.74627297837736	4.78832526103728	-1.40890031704236	0.15886464580592	0.359136406117398	0.751944077816074
Apobec3	7.64838410900667	2.96479872294473	1.97108950437249	1.50414210839633	0.132544780070171	0.359141253914906	0.62730270854237
Aamp	5117.34517662021	0.0904992760550802	0.0777548510577674	1.16390520750717	0.244462429001162	0.359287088291807	1.1564025091179
Pecr	634.416890477331	0.187151472195544	0.159114744806537	1.17620445812923	0.239513183440995	0.359287088291807	1.13290077718455
Ryr1	47.9208992055213	-0.649294615366299	0.55594531074584	-1.16791094882197	0.242842687247919	0.359641883302468	1.14741612872258
Gpr174	11.7923932366196	-1.515296246812	1.07075747902744	-1.41516288841459	0.157020742823853	0.359679968771497	0.741769691332083
Ptcra	3.40384335410481	4.48708258308098	3.13998799075898	1.42901265746446	0.153000595464625	0.360272559623052	0.721526643287037
Mroh6	6.56485545928045	3.02071708710844	2.01117580178171	1.50196570803625	0.133105965255921	0.360473152471957	0.62730270854237
LOC497940	504.282346309576	0.186337538417557	0.171946519625982	1.08369473731064	0.278500169787936	0.360574226389754	1.31203520054398
Etfa	2608.31811949833	0.111011643430449	0.09532147182184	1.16460269977717	0.244179850483253	0.36068494751694	1.14989622001052
Mmrn2	9.42860410657791	-2.36380334715772	1.67413761169891	-1.41195283508322	0.157963849114563	0.360923618546997	0.743329531999225
Ccl22	5.44865307795215	-4.18234106582056	2.78679582831472	-1.50077053486541	0.133414922213288	0.361183890691067	0.62730270854237
Cyp2d2	14.1957650023558	-1.72162455493812	1.21359384414049	-1.41861674995347	0.156010779860677	0.361552998073935	0.73273327797265
AABR07003049.1	50.0617072351014	0.605480265963907	0.516828397177603	1.17153056850287	0.241385578035352	0.361780263619803	1.13290077718455
Cacng5	4615.02186128934	-0.092646831647374	0.0791196282275622	-1.17097152404338	0.24161022343321	0.362085400003508	1.13290077718458
Csde1	26708.6971010902	-0.0497360489480141	0.042310654071189	-1.17549704772542	0.239795917615224	0.3621579409501	1.12407040108761
Ndufb9	3496.39463182898	-0.0926829439252444	0.0791711354688473	-1.17066584148858	0.241733120557277	0.362206453701134	1.13290077718458
Me2	4327.13811067845	0.0882369520324325	0.0754275169232615	1.16982443054838	0.242071630001614	0.362682069194892	1.13290077718458
Men1	5347.55091070589	0.0702132437745378	0.0597863463098355	1.17440265392145	0.240233782760573	0.362724424637614	1.12407040108761
Ak2	676.872951470642	-0.192239108320842	0.165552043111212	-1.16120045822511	0.2455603884725	0.363191574876899	1.14741612872258
G2e3	1820.9040692264	-0.112415875550801	0.0972228324573972	-1.15627031952666	0.247570604645205	0.36328764679949	1.1564025091179
Rbp4	511.148960418807	0.208101112911278	0.193099786146122	1.07768691547801	0.281173499631269	0.363591596117885	1.31203520054398
Zfp746	2572.37519067443	0.0929781305464268	0.0802160548258874	1.15909627752499	0.246416943058921	0.363591596117885	1.14989622001052
RGD1309139	214.630367515241	-0.298244569771429	0.257361642701709	-1.15885400264213	0.246515700812866	0.363691423841237	1.14989622001052
Adamts17	1271.85279124625	-0.151369340819571	0.130620577215504	-1.15884758777199	0.246518316063191	0.364449661451171	1.14741612872258
Fermt1	4.60446356631615	-3.60568306514766	2.5365047779677	-1.42151637026941	0.155166697926932	0.364768767128124	0.721526643287037
Lnpep	3162.18207503216	0.089026149010173	0.0768672262874025	1.1581808439049	0.246790243981331	0.364788157611474	1.14741612872258
Gripap1	4157.33732002937	0.0835416940709249	0.0713741732333533	1.17047512127098	0.241809820314785	0.364818046619808	1.12407040108761
Mmp17	3504.08034163731	0.0909217037807473	0.0788540646612386	1.15303762933911	0.248894939792794	0.364976694932606	1.1564025091179
Nectin2	1360.79270156915	-0.159606695802712	0.136445489554548	-1.16974695406773	0.242102816453912	0.364996242871035	1.12468717795763
Nudt1	116.431679715525	0.41217826296535	0.353842326849339	1.16486421123059	0.244073962188154	0.365268381438082	1.13290077718455
Gtf2h4	869.879661248359	-0.171877254709648	0.147564128804492	-1.16476311758238	0.244114892074277	0.365297847831152	1.13290077718455
RGD1563349	4803.28221328818	0.0791738723783127	0.0684789053831516	1.15617900045745	0.247607947460974	0.365805775419762	1.14741612872258
Gm25395	301.024770287032	0.323454156238158	0.279819678142822	1.15593784677668	0.247706580621485	0.365919656275057	1.14741612872258
Tmem64	376.522598164556	0.221367127371734	0.206384223896169	1.07259713554028	0.283451910525043	0.366138800043086	1.31203520054398
Zfp800	1896.98987770946	0.166557983088741	0.144739994223418	1.15073918568523	0.249839550382577	0.366138800043086	1.1564025091179
Pgr15l	57.9355929191532	-0.557918063291291	0.485064032206454	-1.15019466760592	0.250063702007989	0.36643542103402	1.1564025091179
Fmo4	14.4087309618161	-1.74993072485497	1.37786234505543	-1.27003305601226	0.204072855591419	0.36647611567879	0.943534126886499
Fut2	7.88699152770038	-2.42150215757756	1.73482324143139	-1.39582068060121	0.162768501107738	0.366745759904871	0.751944077816074
AABR07025358.1	347.251731411218	-0.279705029932367	0.242367953613192	-1.15405120917414	0.248479174861179	0.366855024966337	1.14741612872258
Brca1	465.252067463995	-0.227968309537595	0.197542367280174	-1.15402236328507	0.24849100056775	0.366855024966337	1.14741612872258
LOC100363116	1368.22865344879	0.131402545832665	0.113140207139347	1.16141333974072	0.245473846672225	0.366980173248025	1.13290077718493
Polr1a	3475.90512106384	-0.0842338726528028	0.0725267244396596	-1.16141840547181	0.245471787583122	0.366980173248025	1.13290077718493
Slc9a1	7293.64580703454	-0.0720627767246874	0.0627538576645022	-1.14834018826305	0.250828154698713	0.367331993491286	1.1564025091179
AABR07057423.1	3001.32075947997	0.093942724368395	0.0809695255661766	1.16022322857277	0.245957931968726	0.367639959248609	1.13290077718493
AABR07033184.1	115.538355164014	-0.395597926174267	0.340994791445706	-1.16012894067109	0.245996312765832	0.367665373831752	1.13290077718455
Ubc	9392.29306227895	0.0864292889445946	0.0750927657873055	1.15096691456803	0.24974584711256	0.367720546299231	1.14989622001052
Nfxl1	2060.72230016662	0.103099251491563	0.0885518649849866	1.16428097261467	0.24431016489976	0.367748003560645	1.12468717795763
Ncor1	31564.9573892784	-0.0443239132586948	0.0384813238584444	-1.15182922037045	0.249391257936254	0.367928197491027	1.14741612872258
Trim14	120.981190153855	0.407211711895354	0.35501857963157	1.1470152134515	0.251375333347285	0.367941437867128	1.1564025091179
Dnajc28	414.647784002482	-0.233197090120604	0.203424046315042	-1.14635951031793	0.251646428762959	0.368306247827925	1.1564025091179
RGD1564801	370.864361402279	0.253814575749375	0.219079360239699	1.15855083505663	0.246639319131248	0.368434299621183	1.13290077718455
Tmem114	7.89207938985754	-2.505843104304	1.79942698290965	-1.39257837528483	0.163747326009226	0.368502610880551	0.751944077816074
LOC102554034	500.425764127387	0.222620366145684	0.193493638184934	1.15053067498225	0.24992536751367	0.36855606953071	1.14741612872258
AABR07021823.1	1608.58887376376	0.130965562108249	0.113122926406363	1.15772784764948	0.246975115922611	0.368795074023006	1.13290077718493
Lsm14a	4220.22478999809	-0.117518386346505	0.101510560170293	-1.15769616628414	0.246988049007725	0.368795074023006	1.13290077718458
Tm2d3	411.279536847322	0.217513254995853	0.187883701023688	1.15770156650485	0.246985844475951	0.368795074023006	1.13290077718455
Cysrt1	63.6590765821937	-0.536966108753466	0.467025007576991	-1.14975879244528	0.25024323182106	0.368896668004488	1.14741612872258
Zfp628	2029.67431104734	0.118406323550311	0.101916447868357	1.16179798282661	0.245317533634604	0.368911749712319	1.12468717795763
Arel1	17596.7446920613	0.0654215436825159	0.0565292152894741	1.15730500321835	0.247147770139597	0.368937470630174	1.13290077718458
Dffb	666.582370734959	-0.198024786839794	0.171160602090952	-1.15695308628657	0.247291527947567	0.369110146586654	1.13290077718455
Kpna6	15608.349487038	0.0637392832508361	0.0550965896935995	1.1568644013232	0.247327764925208	0.369110146586654	1.13290077718458
Tppp	1144.96935989124	-0.149682966593783	0.140418949597185	-1.06597412260364	0.28643533986446	0.369110146586654	1.31203520054362
Arf5	7051.67728189127	-0.064790425394238	0.0563986172025706	-1.14879457348264	0.250640697513189	0.369265577387627	1.14741612872258
Celsr3	25653.1843883378	-0.0540381227757327	0.0470932813100695	-1.14746989957946	0.251187466536105	0.369265577387627	1.14989622001052
LOC103692170	691.371965776137	0.163389193372724	0.142832562819052	1.1439211769918	0.252656327700497	0.36930312439781	1.1564025091179
AABR07012054.1	3.49808034283497	5.8256360326283	4.17178744576622	1.3964364456153	0.16258310649409	0.369335467632447	0.744009627125662
AABR07056767.1	8.73541326232887	1.80252919288542	1.29046696452639	1.39680382561902	0.162472571573338	0.369390012388351	0.743329531999225
Ebi3	207.422037022388	-0.334472955952118	0.291284561914973	-1.14826873677484	0.250857641000551	0.369449597110657	1.14741612872258
Tgfbrap1	3312.41862805275	-0.0948925638803541	0.0827492214863194	-1.14674872072413	0.251485488128522	0.36954338425957	1.14989622001052
Qtrt1	160.150179032956	-0.332631103509133	0.287849901040213	-1.15557136655977	0.247856525662733	0.36964256066737	1.13290077718455
Mgarp	15.0039388026117	-1.63592866101752	1.29540288249656	-1.26287248787395	0.206635008672996	0.369645097821869	0.944397395374698
U4	5921.14931236288	0.274426192556525	0.240122680942048	1.14285827344546	0.253097439460312	0.369723367505969	1.1564025091179
AABR07026893.1	130.890267251086	-0.394148572988143	0.343953021160151	-1.14593723194721	0.251821124418407	0.369908264537615	1.14989622001052
LOC688459	39.5945026545681	-0.774244919717099	0.615082658909329	-1.2587656447509	0.208114992765701	0.370077038016921	0.949804236324623
Rnf31	2693.61817128769	0.0901099634484875	0.0786780194396992	1.14530035313802	0.252084759750058	0.370231334387459	1.14989622001052
Pms2	1743.35696998681	0.122907345263478	0.106485375436626	1.1542180769849	0.248410773193392	0.370276489933468	1.13290077718493
Prom1	134.475534382967	-0.341814096637684	0.321726586551494	-1.06243658723236	0.288037531492686	0.370692279533164	1.31203520054398
AABR07068127.1	624.724269826996	0.203545994506438	0.178439145860094	1.14070258252653	0.253993711512418	0.370839725611267	1.1564025091179
Yaf2	5497.21852813581	0.103929225618435	0.0901400961771933	1.15297442565554	0.248920881702115	0.370940399851109	1.13290077718458
Atp7b	307.15593482957	-0.294965929236655	0.257610695358844	-1.14500653331095	0.252206451011166	0.371049876644256	1.14741612872258
Gnas	39702.0407731763	-0.0439986970847101	0.038591439683207	-1.14011546202709	0.254238201012009	0.371100215661209	1.1564025091179
Pi4kb	5898.83658008172	0.07709717101211	0.0673497292114964	1.14472874523376	0.252321540064252	0.371154883578267	1.14741612872258
Pdzd9	21.4745322711249	-1.64527004055599	1.17421454371447	-1.40116646430847	0.161164300117179	0.371199270610488	0.73273327797265
AC117919.1	17.4674911724663	-1.27116269336158	0.916512741605053	-1.38695583340767	0.165455230927004	0.371314173072044	0.751944077816074
Fancg	292.873141871007	-0.238220136692514	0.224560719012723	-1.06082727976578	0.288768402293028	0.371375404812759	1.31203520054398
Grp	17.135480540278	-1.44402074456556	1.14642578020186	-1.25958502460692	0.207819100570379	0.371620098157742	0.943534126886499
LOC100910790	90.796476295419	-0.476430321582626	0.41831780068155	-1.13891955065358	0.254736710399579	0.37163469362511	1.1564025091179
Cnnm2	3330.93522282204	0.103301258858974	0.0904946380607986	1.14151800673064	0.253654423012677	0.372103782435621	1.14989622001052
Rpa1	1851.48909875485	0.179850285623036	0.155719664807042	1.15496193654087	0.248106014022419	0.372103782435621	1.12468717795763
RGD1560917	229.355514104974	0.302640885412088	0.26311872061752	1.15020658622014	0.250058794190676	0.372281280102281	1.13290077718455
Adnp	37230.5177883654	0.0557573614974379	0.0485026142480812	1.14957435515228	0.250319225606217	0.372636746545583	1.13290077718458
Epm2aip1	75834.3974338518	0.0574624165877834	0.049796548336337	1.15394376734045	0.248523223883848	0.372772661357395	1.12407040108761
Mok	524.410849569903	0.179733170020075	0.169886457604755	1.05796054938192	0.290073428467176	0.372772661357395	1.31203520054398
Taco1	574.434815281877	-0.196127262108504	0.172540514137382	-1.13670266423538	0.255662605203646	0.372772661357395	1.1564025091179
Glipr1	9.51278947793639	-7.08838358034554	4.78756170324444	-1.48058323207446	0.138717666334073	0.372810056523533	0.62730270854237
Golt1b	4939.95659789655	-0.0862935304517754	0.0751246827481125	-1.14867081357417	0.250691745122528	0.373029853430185	1.13290077718458
Slc10a5	35.8280584971632	-0.798298705270421	0.637146084115172	-1.25292884186685	0.210231604375831	0.373097002164188	0.949804236324623
Sft2d1	1995.3658423203	-0.101293214875784	0.0891756079457294	-1.13588476949245	0.256004793309225	0.373097029489727	1.1564025091179
Triqk	2631.01351314764	0.0947558925858825	0.0831675107449244	1.13933784643982	0.254562268739692	0.373097029489727	1.14989622001052
Nme2	1903.70145242228	-0.118791073044628	0.103124825568369	-1.15191538400104	0.24935584589478	0.373622451878861	1.12468717795763
Fam115c	25.9192323168386	-0.890530698923292	0.709626847832728	-1.25492813813776	0.209504848265803	0.37376622521311	0.944397395374698
Mat2b	2480.31660835513	0.115204686514889	0.100036675640387	1.15162449948885	0.24947540943797	0.37376622521311	1.12468717795763
Slc10a7	612.203665551861	-0.170371717433734	0.161374394428266	-1.05575434093708	0.291080463344184	0.37376622521311	1.31203520054398
Coch	926.139134278856	-0.153083037353866	0.133517037344739	-1.14654309590924	0.251570506166855	0.374078529074326	1.13290077718455
Aph1a	3193.07913342772	-0.0993301041442496	0.0873378650328652	-1.13730859011577	0.255409304984358	0.374141130576517	1.14989622001052
Mfsd4b	584.129056476133	0.182376252215491	0.160199604549869	1.13843135086341	0.25494040921082	0.374209010234575	1.14741612872258
Mterf4	1003.57720144663	0.145609922286654	0.138047709779736	1.05477970274903	0.291526089649838	0.374209010234575	1.31203520054362
RGD1307621	384.937737287222	0.2388667851225	0.210170125251213	1.13654014735437	0.255730573163608	0.374514612763737	1.14989622001052
Efcab2	102.308301074436	-0.445176209682813	0.392925261301888	-1.13297935645013	0.257222922533311	0.374548334568694	1.1564025091179
Ppig	5691.53786078498	-0.0739975579849431	0.0651434870512835	-1.13591644129657	0.255991536645087	0.37483199713668	1.14989622001052
Dipk1a	2661.20895704536	0.108102925837413	0.0940556208598212	1.14935104195982	0.250411259013794	0.374847203818811	1.12468717795763
C1qbp	5783.5901503125	0.0705209878335855	0.0616052916119171	1.14472289617316	0.25232396375411	0.374939560960221	1.13290077718458
AABR07062799.2	697.56857319686	0.177873085930495	0.156649016885045	1.13548804497781	0.256170888151383	0.374997393304691	1.14989622001052
Ankle1	20.8195844453666	1.10735026745246	0.798096033380104	1.38749000262863	0.165292397521156	0.375062287213187	0.741769691332083
Acss3	132.573062283379	-0.381280247823765	0.333211411433765	-1.14425927426425	0.252516127547058	0.375093606523399	1.13290077718455
Mthfd1	2785.74522707714	0.091023093251031	0.0801881000493455	1.13511971470852	0.25632516230003	0.375093606523399	1.14989622001052
Tjp1	10220.2478458246	0.0577773214251427	0.0502844664074875	1.14900933733563	0.250552130465811	0.375093606523399	1.12407040108761
Sema3f	2435.21636130064	-0.139163910348131	0.121662080072266	-1.14385608289345	0.252683326757471	0.37527900877568	1.13290077718493
Setd7	1872.9532754258	-0.125225550436253	0.110330954463235	-1.13499924880991	0.25637563312004	0.375913441381431	1.14741612872258
Tdrd5	40.0494724095723	-0.755237888307591	0.668393455012845	-1.12993010724959	0.2585056764284	0.376058681498602	1.1564025091179
Dact2	1122.67114244917	-0.149175809713749	0.130582775019823	-1.14238504803642	0.253294003513235	0.376088538481014	1.13290077718455
Efcab11	25.9691634211856	-0.944121480790753	0.754793351107912	-1.25083438984318	0.210994905182205	0.376126495771649	0.943534126886499
Myo15a	36.9106953916092	0.808199358169941	0.707627371369837	1.14212563118554	0.253401802822246	0.376183643433776	1.13290077718455
Rhod	49.7852463122564	0.772761649613916	0.656897210366723	1.17638138420851	0.239442507293206	0.376248874018651	1.0702140282048
AC113771.1	16.792608490275	1.5514112916968	1.1147138184547	1.39175747713209	0.163995850639242	0.376351852226824	0.73273327797265
Lrrc14b	9.44995627861872	-1.75146524007037	1.18803167614039	-1.47425803136869	0.140412130430882	0.376354488981639	0.62730270854237
Fkbp9	1031.01509781454	-0.179151213472314	0.158196238073021	-1.13246190715118	0.257440290623133	0.376400358779744	1.14989622001052
AABR07008097.1	4.33215448864869	2.9758868357891	2.15099501769534	1.38349313285606	0.166513711505145	0.376585243931072	0.743329531999225
AABR07044509.1	59.4405750066011	0.527204973819803	0.467170958632513	1.12850545197206	0.259106515677672	0.376640071802944	1.1564025091179
Cd28	6.78179865229061	-2.6114187943764	1.89641593347394	-1.37702850323172	0.168503435596894	0.376654330724605	0.751944077816074
LOC102552805	21.333909244056	0.979074339124894	0.783887434755727	1.24899863898187	0.211665571649532	0.376684481109493	0.944397395374698
AABR07058699.2	2518.97247445014	0.0971982566279851	0.0848747675615663	1.1451961451026	0.252127914872077	0.376733302807715	1.12468717795763
Zfp335	3579.5973161341	0.0989363312263417	0.0867334094676122	1.14069459316351	0.253997037354995	0.376742091276757	1.13290077718458
Nfkbil1	673.619628366767	0.191193813954073	0.167652482872963	1.14041743180713	0.254112433908743	0.376880749932852	1.13290077718455
Mbd4	374.194497282742	0.243725441604854	0.213761135915502	1.14017658336732	0.254212741148215	0.376997007251976	1.13290077718455
Rbpj	6638.10504973862	-0.0697703395462117	0.0618787896737865	-1.12753238894988	0.259517454423603	0.37700973434479	1.1564025091179
Elmsan1	3849.23363629309	0.0824549583449624	0.0729238843010765	1.13069893540689	0.258181829591757	0.377159108230193	1.14989622001052
Il1rap	323.31484174653	-0.297030857769546	0.262409991932106	-1.1319342513695	0.2576620774204	0.377180893871412	1.14741612872258
Pym1	1822.71028408585	-0.118000988601866	0.103582374540914	-1.13919949339698	0.254619956832951	0.377438176376089	1.13290077718493
Vcan	12881.1026231069	-0.0544319873291069	0.0483142628120281	-1.12662357161239	0.259901668694836	0.377438176376089	1.1564025091179
Crygd	9.28871900912166	-1.93560671678644	1.31533332862449	-1.47157125472568	0.141136692700434	0.377807523645046	0.62730270854237
Zfp385d	2953.10430114321	0.144619687654133	0.127954960797806	1.13023900560339	0.258375528024635	0.378094907247094	1.14741612872258
Thumpd2	228.259412185095	-0.313823863522209	0.278920973964494	-1.12513540685599	0.260531659543006	0.378254807659327	1.1564025091179
Cyfip1	4946.72473873809	-0.070592803527197	0.0625579545955664	-1.12843848529856	0.259134782230889	0.378257706511894	1.14989622001052
Sfmbt2	201.860065154387	-0.298598365751388	0.265424623678902	-1.12498366433635	0.260595956628467	0.378257706511894	1.1564025091179
Zdhhc20	3056.72160152022	-0.117687084425053	0.103449163650269	-1.13763205300449	0.255274156552221	0.378257706511894	1.13290077718493
Rala	2833.1822483885	-0.086364865400914	0.0756297207121014	-1.14194346597785	0.253477519708421	0.378260519436107	1.12468717795763
LOC102552640	537.015858116594	-0.192115677926385	0.170145947692589	-1.12912285324297	0.258846011961481	0.378587638188717	1.14741612872258
Cdip1	12195.1419640252	0.0757229423565162	0.0671747693486957	1.1272527332911	0.259635640548463	0.378890885327536	1.14989622001052
Fam20c	10006.4813146562	0.0763450777160767	0.067186548209696	1.13631492836626	0.255824785212688	0.378897584987184	1.13290077718458
AABR07065161.1	95.5325467365552	0.459917263075921	0.370533805364465	1.24122888766799	0.214521206114133	0.378912474966375	0.949804236324623
Rae1	3659.70909089322	0.0954064336286336	0.0839708186470827	1.13618558406121	0.255878902528514	0.378912474966375	1.13290077718458
AABR07011031.1	19.2602867291594	-1.2280915281474	0.89483392707132	-1.37242396716762	0.169931493256684	0.379094284955915	0.751944077816074
Cfap97	2173.28146673547	0.122322375089374	0.108626777098061	1.12607939181469	0.260131916127122	0.379451707242282	1.14989622001052
Fign	357.098453320359	-0.24923389199766	0.219615051945073	-1.13486707668833	0.256431016360554	0.379631997886455	1.13290077718455
Fscn3	42.584521701356	-0.723978275776197	0.638100902736794	-1.13458274807492	0.256550184924393	0.379775729005316	1.13290077718455
Oxsr1	5941.58713387772	-0.0697966801392449	0.0620323636414037	-1.125165575549	0.260518877624378	0.379918044604235	1.14989622001052
Mnd1	72.7359523319756	0.545691258496337	0.486621657949338	1.12138711786056	0.262123117160396	0.380074113720134	1.1564025091179
LOC103693999	1778.59382760806	-0.145850338456058	0.129528561291043	-1.12600909793432	0.260161668401284	0.3801517363414	1.14741612872258
Dennd2d	11.2986056072944	-1.74440194542233	1.40431243612806	-1.24217510330676	0.214171963365303	0.380193849722471	0.944397395374698
Ube2q1	5517.62399820896	0.071233279928202	0.0633772047498765	1.12395742616498	0.261031087478279	0.380534002804806	1.14989622001052
Dyrk2	9390.89612474336	0.073389857044172	0.064774719002542	1.13300155020807	0.257213602315125	0.380539955267665	1.13290077718458
Kdm6a	5276.91644717001	0.10118101741286	0.0900313595894155	1.12384193545774	0.261080087633759	0.380539955267665	1.14989622001052
Exoc5	10735.2714399327	0.0620039298533	0.0545046513573626	1.13758969756119	0.255291850565327	0.380619681562545	1.12407040108761
Zfp105	829.634142580009	-0.151414845140376	0.134869080915464	-1.12268018816917	0.261573345153275	0.381193326168825	1.14989622001052
Ccdc60	20.2504467684728	-1.06786825122423	0.861336655838529	-1.23978033906457	0.2150566522068	0.381559148014028	0.944397395374698
Fam181a	114.832727594219	0.389408666003594	0.346660891561681	1.12331294207817	0.261304609126074	0.381559148014028	1.14741612872258
N4bp2l1	1133.66484898258	0.134921873875122	0.120644170698764	1.11834557023073	0.263419431229283	0.381625326222704	1.1564025091179
Pcm1	27790.2414952745	0.0505414814636054	0.0450050314065764	1.12301846891323	0.261429650656495	0.381676092571738	1.14741612872258
Gpc6	1143.80428978662	-0.126612450678078	0.112011746477133	-1.13034975937926	0.258328875107675	0.381915663894869	1.13290077718455
LOC100364769	4.35821514157977	-3.75977758139945	2.5671232833608	-1.46458785433836	0.14303339769114	0.381915663894869	0.62730270854237
Bmp2k	1721.3332768924	0.137296918760334	0.121473108404001	1.13026595403902	0.258364175972165	0.381935020969569	1.13290077718493
.	114.060064074645	0.409207883447898	0.351306580903425	1.16481701650898	0.244093069362323	0.381941230051712	1.0702140282048
LOC685203	25.3255648190486	-1.0899136758475	0.879641292905511	-1.23904332895452	0.215329452342197	0.382138004386124	0.943534126886499
AABR07062512.1	234.341530802158	0.328545660590094	0.293223263236182	1.12046246591786	0.262516738685128	0.382239391025356	1.14989622001052
LOC683674	2911.84459921016	-0.10533373887643	0.0940188519518093	-1.12034700158241	0.262565920156877	0.382278151829891	1.14989622001052
Rec114	89.4564340672281	-0.543732488635768	0.486938803326554	-1.11663413332687	0.264150790987951	0.382388957959435	1.1564025091179
Becn1	4250.9499550284	0.0877613918285657	0.0782689538342587	1.12127973518604	0.262168808700952	0.382459286890758	1.14741612872258
RGD1309651	25.5046112201284	-0.928512960169938	0.749842069811845	-1.23827802886937	0.21561298761847	0.382476834342938	0.943534126886499
LOC687399	527.064883097463	0.177113309541795	0.170925219899189	1.03620349089652	0.300107218523017	0.38280841922489	1.31203520054398
AABR07043190.1	6.47465307495799	-2.29109254747096	1.67066027222991	-1.37136950315633	0.170259799300211	0.38295415455235	0.744009627125662
Clic2	55.9307249884581	-0.606675977205416	0.49192247183189	-1.23327559106253	0.217472961396803	0.383130821016888	0.949804236324623
Uchl1	31693.8765992428	-0.0498117736398923	0.0445364707147081	-1.11844905625721	0.263375252697444	0.383225983090111	1.14989622001052
Adam15	3623.60237115057	-0.0791510017301052	0.0707867508831631	-1.11816124829274	0.263498131547257	0.38337185722544	1.14989622001052
Neil3	28.9163216943162	-0.927392018820762	0.679576446130298	-1.36466180383619	0.172359369980528	0.383454112716663	0.751944077816074
Igf2	85.1752642013798	-0.51388591809239	0.459233585765246	-1.11900769896016	0.263136854551959	0.383574921061329	1.14741612872258
Pin4	84.2881848801767	0.470945132990321	0.417919622506549	1.12687968601652	0.259793353194553	0.383574921061329	1.13290077718455
AABR07048427.3	41.981598758853	-0.682721835008509	0.587871115528027	-1.16134611307665	0.24550117372535	0.383617006534254	1.0702140282048
Paqr5	27.6153648186906	1.20336235425631	0.88205605471404	1.36426970579147	0.172482696710831	0.383617006534254	0.751944077816074
Tulp4	45270.8713388757	-0.0517872955666281	0.0459705566733622	-1.12653183503076	0.259940473388641	0.383671619904543	1.13290077718458
Tomm34	3447.35379995287	-0.0883875983858997	0.078475663664052	-1.12630584131509	0.260036086134931	0.383779807308772	1.13290077718493
Itsn2	3181.37628690966	-0.0936757386080244	0.0837904282243999	-1.11797660655404	0.263576984675383	0.384051656104584	1.14741612872258
LOC100911305	255.221887032204	0.27533719747051	0.246609312230319	1.11649148598801	0.264211812582836	0.384113372720281	1.14989622001052
Gapdhs	59.8716957161359	-0.691828149117449	0.621801585540723	-1.11261882440494	0.265872172206975	0.384319517640504	1.1564025091179
Gemin6	646.627463009715	0.178440237701441	0.160396929212899	1.11249160801946	0.265926836381617	0.384365559202101	1.1564025091179
F5	31.4020967296411	-0.844974527311914	0.684837799824077	-1.23383161316296	0.217265656746509	0.384494712601894	0.944397395374698
AABR07044631.1	5.24896127003485	-2.61179876994153	1.9087823780889	-1.36830620395631	0.171216249671318	0.38457694349577	0.744009627125662
Akip1	250.575981932628	0.270080906311341	0.241900827597796	1.11649434602348	0.26421058902306	0.384650104398943	1.14741612872258
Mars2	255.221887032204	0.27533719747051	0.246609312230319	1.11649148598801	0.264211812582836	0.384650104398943	1.14741612872258
Myo1d	573.495168356321	0.189214128470555	0.183358430731689	1.0319357976369	0.302102194774772	0.384650104398943	1.31203520054398
Ubl5	5635.44427369743	0.0690987304539143	0.0619635112483367	1.11515195091158	0.264785312324921	0.384650104398943	1.14989622001052
Zc3hc1	2222.38117537605	0.0991356618143367	0.0888891909923837	1.11527240497476	0.264733706837696	0.384650104398943	1.14989622001052
Tmem209	1104.01587496139	-0.137235080368211	0.123081044622412	-1.11499768944292	0.264851411861202	0.384713143365632	1.14989622001052
Tub	3512.73257053553	-0.0847367334171671	0.0753892937026168	-1.12398895460438	0.261017711763166	0.384799281229909	1.13290077718458
Ttf2	127.915437841672	-0.382348166639475	0.370759766542791	-1.03125581884125	0.302420870900637	0.384933045630166	1.31203520054398
Plce1	782.099535863769	-0.151744329786243	0.135995482290836	-1.1158041960668	0.26450595729497	0.384942806225678	1.14741612872258
Cert1	11402.4619099792	0.0540548894515468	0.0479041163466651	1.12839759031083	0.259152045007102	0.384951139177038	1.12407040108761
Arv1	807.273617057422	0.165774725323077	0.148632568435622	1.11533244071524	0.264707988636481	0.385137803884269	1.14741612872258
Tnfaip8l1	67.2156550864966	-0.609624096804489	0.496070837967762	-1.22890532993618	0.219107302876206	0.385137803884269	0.949804236324623
AABR07001926.1	30.5866259379082	-0.945986360989443	0.687903998615017	-1.37517206309897	0.169078107231107	0.385189378829658	0.73273327797265
Zfat	1028.31071100909	0.19751911485322	0.177218813350035	1.11454935917604	0.26504358155582	0.385560004503377	1.14741612872258
Tsr3	467.024146118365	0.236695313108629	0.213308603809808	1.10963790902533	0.267155088753925	0.38557854273853	1.1564025091179
Abl1	1844.31375686906	-0.122285277527087	0.108531781957634	-1.12672320790625	0.25985952695569	0.385592103290824	1.12468717795763
Plk2	14052.9564127502	-0.0499422467910377	0.0450197323119552	-1.10934126495851	0.267282989951038	0.385697061512269	1.1564025091179
Stk10	303.930009220352	-0.251648847628322	0.225931200779962	-1.11382954970175	0.265352317431566	0.385876895002301	1.14741612872258
Il2rg	5.19941301644261	-3.46243619769923	2.54658125809319	-1.35964096440881	0.173943568297395	0.385951276559648	0.751944077816074
Psmc3	4158.91791071352	-0.0826194724764664	0.073377282234816	-1.12595438206711	0.260184828825107	0.386154339678288	1.12407040108761
Ppil1	1202.40243561955	-0.128692463183263	0.116141686058504	-1.10806436130466	0.267834020970882	0.386326778892186	1.1564025091179
Zfp958	911.434053280302	0.138074345504569	0.124606057708158	1.10808694251411	0.267824269570123	0.386326778892186	1.1564025091179
Cldn17	4.42786884405432	-2.91718500094595	2.11173357703338	-1.38141716013442	0.167150732618034	0.386381950773036	0.721526643287037
Clcc1	2094.77192584428	0.12436901977366	0.110988050295345	1.12056225370847	0.26247423968665	0.386383485481397	1.13290077718493
Mir32	4.67264548181519	2.46129848202379	1.69032487369017	1.45610972206218	0.145362290401382	0.386421397842536	0.62730270854237
Trdmt1	607.577837672545	-0.194733254368548	0.175091970630083	-1.11217695287674	0.266062075184593	0.386644136097728	1.14741612872258
Cmtm6	848.926572928387	0.147848559041339	0.143930576043708	1.02722133896304	0.304316252239099	0.386715784425363	1.31203520054362
Ca5b	125.06658087864	-0.452957720225481	0.40929537007625	-1.10667687284392	0.268433657899285	0.386992921170638	1.1564025091179
Cops3	4538.62218389075	0.0722588170360983	0.0653993508057348	1.10488584589684	0.269209056264979	0.388077584302613	1.1564025091179
AY172581.6	137.988376663402	0.351029121473054	0.316364115420528	1.10957312907138	0.267183015717161	0.388140230516672	1.14741612872258
Sost	7.03702300736714	-6.5238648299733	4.78931960778516	-1.3621694445634	0.173144416383017	0.388231449310349	0.743329531999225
Kat5	2409.24036292732	-0.096476540438025	0.0864151359057632	-1.11643104447853	0.264237671147846	0.388713226829678	1.13290077718493
Efhd1	192.237399109539	-0.298016344888534	0.267067049545216	-1.11588586235562	0.264470994136988	0.389023186823298	1.13290077718455
Wdr48	9133.31151774377	0.0593346385859236	0.0535665573834544	1.10768064038871	0.26799976314561	0.389193547256127	1.14741612872258
Polg2	184.014965750658	0.35790879573683	0.323347777188163	1.10688497335349	0.268343663465286	0.389659640626566	1.14741612872258
Nphp3	453.218406069525	0.210454012330955	0.188847075925999	1.11441499053669	0.265101195259538	0.3898501501854	1.13290077718455
Zfp287	1552.93928443049	0.120490310536299	0.107774556662966	1.11798474767191	0.263573507585332	0.390400866959127	1.12468717795763
Itpr3	47.4634592718489	-0.588330734891551	0.534571497907175	-1.10056510157171	0.271085981200481	0.39048258074326	1.1564025091179
RGD1563159	32.7981648008917	0.788820968600779	0.645102521397716	1.2227838869575	0.221411332913484	0.390491486355416	0.944397395374698
AABR07068455.1	3.32317632569322	5.75729544890078	4.25860076431726	1.35192185591593	0.176400314983334	0.390666410493494	0.751944077816074
Top1mt	814.937172522486	-0.17314908044304	0.155583838653554	-1.11289888423823	0.265751859314713	0.390666410493494	1.13290077718455
Tdrd3	1280.08767212414	-0.134583064998379	0.121961403485782	-1.10348898218499	0.269814873615755	0.39071706668333	1.14989622001052
Shb	3467.3781856215	0.0776367438809834	0.0702786623351258	1.10469865676683	0.269290185646617	0.390766749719161	1.14741612872258
Acsl3	8011.3944249749	0.0857006940878627	0.0767229371190367	1.11701529302635	0.263987786395507	0.390995030914008	1.12407040108761
Rffl	497.435937604546	-0.193494019770307	0.176011408675894	-1.09932657903219	0.271625643019761	0.391025923063626	1.1564025091179
Btbd16	18.6588228629017	-1.45957163110996	1.0692693695869	-1.36501771454825	0.172247482384736	0.391303443489325	0.73273327797265
Churc1	1167.47092353294	-0.165177586285567	0.149875889445264	-1.10209578670017	0.270420030925815	0.391417512617331	1.14989622001052
Fer1l6	4.89960633159827	-2.63363766678236	1.94095042884061	-1.35688043736156	0.174819203658178	0.391417512617331	0.743329531999225
Shank3	23487.0499458058	0.0769698815129068	0.068995716847128	1.11557477811915	0.264604193277689	0.391740629888667	1.12407040108761
Arhgap10	325.022520855437	-0.233657560222487	0.212053656572482	-1.10187942051648	0.270514096541287	0.392308091606055	1.14741612872258
AABR07039153.1	16.7895784057115	-1.21461547757498	0.996233749166017	-1.21920731815377	0.22276551505207	0.392477176431642	0.944397395374698
Tectb	16.1798730579716	-1.84029874427411	1.35707399687734	-1.35607840730032	0.175074222274652	0.392678624988773	0.741769691332083
Grxcr1	7.53123313812078	-2.44663781813401	1.80656075488072	-1.35430696782492	0.175638464086774	0.392724624113595	0.744009627125662
Olr59	7.93464323260741	-2.28859847929715	1.68965973916301	-1.35447299018371	0.17558552483774	0.392931910912932	0.743329531999225
Map7d3	102.922673079104	-0.424346821107068	0.387273662033718	-1.09572858344837	0.273197570042972	0.392947733753389	1.1564025091179
Tp53rk	532.405660587304	0.183389531976524	0.165445791974072	1.10845691382265	0.267664537033015	0.392947733753389	1.13290077718455
Hypk	708.34860311469	0.149316759278721	0.14708481158913	1.01517456265862	0.310022623847546	0.392958473976244	1.31203520054362
AABR07039214.2	24.4445753622753	-1.02527165990922	0.75289242918097	-1.36177708816193	0.173268244404305	0.393197868371942	0.73273327797265
Efcab1	183.641443932366	-0.316856045209212	0.289339509944744	-1.09510120228559	0.273472302029479	0.393197868371942	1.1564025091179
Gpt2	2724.84167350632	0.0841536781456925	0.0768475154132817	1.09507350619104	0.27348443457923	0.393197868371942	1.1564025091179
AABR07062154.1	186.757216861081	0.314646224701381	0.284110588120872	1.10747799574269	0.268087320723304	0.393400501178669	1.13290077718455
Pdha1	14702.4862401285	0.745327316198473	0.681523688384699	1.09361909043103	0.274122072955259	0.394047373423838	1.1564025091179
Zscan29	329.583582895263	0.296123998340658	0.269921890376153	1.097072927016	0.272609513871158	0.394056745165693	1.14989622001052
Rabgap1l	2522.4504634944	-0.0979280908370278	0.0885677975892675	-1.10568506277156	0.268862857516713	0.394410693306843	1.13290077718493
Slc39a4	9.89951591964866	-2.33871254157382	1.7299630957653	-1.35188579877723	0.176411851201987	0.394410693306843	0.743329531999225
Gtf2b	1251.15243127566	0.127865324327127	0.116703987570885	1.09563800679444	0.273237222154578	0.394863039870413	1.14989622001052
AABR07008420.1	49.3653023624884	-0.596742071756736	0.544029819353146	-1.09689221165536	0.272688513761884	0.394864469287888	1.14741612872258
Ddx18	871.253261551672	0.148869150884527	0.147189290483305	1.01141292546289	0.311818837358672	0.394864469287888	1.31203520054362
Ect2	245.264513287166	0.284159944799063	0.281140990934733	1.01073822018729	0.312141738982803	0.395239664793215	1.31203520054398
Gstm3l	3.81145914730772	-2.57908947636115	1.88688197118279	-1.36685257252442	0.17167152036478	0.395241933700994	0.721526643287037
Armc7	1063.60618328506	0.13513642867279	0.12344451472302	1.09471392046867	0.273641988085716	0.395279416214141	1.14989622001052
Khdrbs1	23285.1694370208	-0.058156763013332	0.0533018690613355	-1.09108299647823	0.275236364014735	0.395311886140249	1.1564025091179
Cers1	2228.97331781118	-1.01639760848233	0.917398549916183	-1.10791281343882	0.267899471253729	0.395590796475873	1.12468717795763
Cobll1	377.545635870153	-0.25488998646856	0.233019970141115	-1.09385468685023	0.274018714953185	0.395722395307659	1.14989622001052
Mrps34	1892.38251410614	0.135811491286972	0.122623981622145	1.10754429509118	0.268058672304566	0.395758412462976	1.12468717795763
Pmvk	412.742079193956	-0.196974236099189	0.195156900328684	-1.00931217788069	0.312824941595231	0.39586846969496	1.31203520054398
Orai3	587.962932746231	0.209922684253832	0.190392162989613	1.10258048943582	0.270209386873951	0.395872720426671	1.13290077718455
Sap18	396.051893581138	0.21768615554404	0.199752717594643	1.08977819258404	0.27581086238232	0.395872720426671	1.1564025091179
St7l	1913.05329326621	-0.112070980994845	0.102830823224037	-1.08985786052376	0.275775761571701	0.395872720426671	1.1564025091179
Ushbp1	3.99001535011835	-3.63321112304109	2.69395940433842	-1.34865102910982	0.177449081864126	0.395872720426671	0.744009627125662
Lig1	1132.66328901232	0.11689278651262	0.115925896197536	1.0083405895214	0.313290983487618	0.396289379255708	1.31203520054362
Eif2s2	4862.32073415418	0.0806555290866395	0.073236302343675	1.10130531588212	0.270763798351543	0.396617393402562	1.13290077718458
Thumpd3	1571.67412980641	0.117667279577652	0.106850617313575	1.10123163100063	0.270795858384157	0.39663057357507	1.13290077718493
Lpar6	76.8552451430604	-0.551210757345834	0.485246841512973	-1.13593888757151	0.255982141740366	0.396860695415617	1.0702140282048
Prkcb	13793.4821733089	0.0972056743300578	0.0883648217306855	1.10004945889346	0.271310573023732	0.397316793809649	1.13290077718458
Stk36	1079.61011941422	-0.161079020003764	0.147710801439574	-1.09050264729394	0.275491787814154	0.397443236584146	1.14989622001052
AABR07026002.1	198.281423568568	-0.330129158112831	0.302410312869542	-1.09165972211816	0.274982695187264	0.397526093990237	1.14741612872258
Ankrd49	1534.41159954964	-0.136318963589566	0.123467303772119	-1.10408958019499	0.269554280797924	0.397526093990237	1.12468717795763
Tas2r108	5.80200391918544	-2.63678237976124	1.83351251276934	-1.4381043823795	0.150404439395765	0.397646968190514	0.62730270854237
Psmd13	2969.37697859614	0.0867842967284929	0.0796266782149297	1.08988970372773	0.275761732661706	0.397697233498539	1.14989622001052
Myo1e	680.696501065224	0.167704949429926	0.153693937157569	1.09116177600417	0.275201703963703	0.397713582110705	1.14741612872258
Mrps35	2087.33243626842	-0.101861616808666	0.093389034132861	-1.09072352824371	0.275394554434784	0.397958415259869	1.14741612872258
AABR07051947.1	409.564242952954	-0.18563558893428	0.184748509715522	-1.00480155006459	0.314992417352358	0.398034714509492	1.31203520054398
Rasa1	3348.92026508136	-0.0862509566205212	0.0791916342725703	-1.08914227383733	0.276091150383185	0.398036798744036	1.14989622001052
AABR07000156.1	110.35095466276	0.535304698654394	0.472322611431884	1.13334548399361	0.25706919805998	0.398173028079002	1.0702140282048
AABR07063248.1	3.61465459959733	3.15973479022151	2.32086807719231	1.36144523735447	0.173373028464693	0.398276470980563	0.721526643287037
Dnajb4	5223.11835510539	0.0798865726401203	0.0733967953517274	1.0884204447523	0.276409539608639	0.398326358780974	1.14989622001052
Dscc1	22.4391217817708	1.03291151466533	0.771704170034709	1.33848118848298	0.180739628533241	0.398326358780974	0.751944077816074
Plekho2	281.894409352455	-0.232514111326495	0.231589491410825	-1.00399249512591	0.315382230993707	0.398326358780974	1.31203520054398
Plaat1	48.905087305117	-0.630984643730966	0.523796135561393	-1.20463783692236	0.228343143298286	0.398347048216327	0.949804236324623
Pycard	8.72919409403918	-2.39469732247255	1.78092621147317	-1.34463590183878	0.178742843443193	0.398398848213763	0.743329531999225
Spout1	1047.9144191442	0.143202776975034	0.130527026256838	1.09711207771833	0.272592401168563	0.398616931241249	1.13290077718455
Plekhh1	392.930734526811	0.226027350671712	0.206030733110876	1.09705647919077	0.272616703405676	0.398618575598658	1.13290077718455
Pcca	865.463621844084	-0.163219085430527	0.149876210774995	-1.08902596740695	0.276142434694642	0.398632059363053	1.14741612872258
Ldhc	3.66185060677868	-4.17681989518432	3.12256968281614	-1.33762263758911	0.181019481171173	0.398681388335146	0.751944077816074
RGD1562420	663.824225733981	0.171772961792725	0.158468039586347	1.0839596567302	0.278382686786559	0.398681388335146	1.1564025091179
AC111647.1	4.2992318549951	-3.0916181517384	2.30041966729339	-1.34393658500404	0.178968894258346	0.398699273518765	0.743329531999225
Coq2	2781.64209565068	-0.0892492896379223	0.0819946343180539	-1.08847719585806	0.276384498386032	0.398811976561728	1.14741612872258
LOC498555	498.15551064542	0.191056287929039	0.176311010791309	1.08363219671619	0.278527909394991	0.398811976561728	1.1564025091179
AC120071.1	111.838014751205	0.377005016864153	0.347988843719771	1.08338248098479	0.278638688455034	0.398906350262683	1.1564025091179
Dusp12	779.259882363105	0.163989973260865	0.150892077531088	1.08680307106965	0.277123850241996	0.398948573011522	1.14989622001052
Zfp691	280.621105621663	-0.253733324622213	0.233525799125163	-1.08653230423684	0.277243556796784	0.399086995897096	1.14989622001052
AC142154.1	1732.51812317258	0.10221617471861	0.0940897622480106	1.08636872148937	0.277315894122106	0.399109927916615	1.14989622001052
Taf6	2567.34309294544	0.100249948962506	0.0914980068702821	1.09565172391822	0.27323121690044	0.399109927916615	1.13290077718493
Wtap	7736.89869286103	0.0631941618226489	0.0580961973089934	1.08775039933408	0.276705311703048	0.399109927916615	1.14741612872258
Uevld	306.768925921484	-0.261253825616794	0.240582046688341	-1.08592402971462	0.277512604616332	0.399338582762816	1.14989622001052
Egr4	389.10255403363	-0.218710849724173	0.199735315221311	-1.09500340228686	0.27351514593639	0.399456810138582	1.13290077718455
Hrct1	10.6148850303543	-1.73520881722229	1.28524422557977	-1.35010045770837	0.176983761576749	0.399605034488449	0.73273327797265
Lat2	7.27662954568763	-6.86568774698824	4.78817376905735	-1.43388441567355	0.151605249861381	0.399800790712099	0.62730270854237
Mmp16	8360.38485222317	-0.0601444896285657	0.0553749875318567	-1.08613098276483	0.277421046608894	0.39989989122874	1.14741612872258
Rsph3	440.126910682829	0.210493918295892	0.194672494322	1.0812720052157	0.279576136401585	0.39989989122874	1.1564025091179
Armcx6	865.213588281016	-0.169432537396013	0.156011905117377	-1.08602312925118	0.277468759466495	0.399934718559176	1.14741612872258
Lrrc8e	8.00922864495374	-2.24714113394255	1.56786682766742	-1.43324745079639	0.151787133573577	0.400113753341927	0.62730270854237
Skida1	892.472055383172	-0.157188585884697	0.143734202989319	-1.09360599367137	0.274127819388155	0.400113753341927	1.13290077718455
AABR07015079.1	39.2593103821832	0.800943759799327	0.667200245593916	1.20045483359551	0.229962743963926	0.400312928437361	0.949804236324623
Ostf1	479.373310874139	-0.235059461265174	0.215021797883456	-1.09318898632119	0.274310831705996	0.400312928437361	1.13290077718455
Kctd6	1278.52845789855	0.128127154215735	0.118637102527118	1.07999227464652	0.280145620345851	0.400485222919233	1.1564025091179
Zfp647	364.796169089915	-0.244773239380046	0.226664758765904	-1.07989102811013	0.280190708978146	0.400515697538356	1.1564025091179
Ncbp3	2519.75797075897	0.0874210757600278	0.0809753045911645	1.07960169092796	0.28031958814519	0.400665930335647	1.1564025091179
Catsperg	40.0921910418752	-0.645432314212828	0.595343894703247	-1.08413359061077	0.278305571206459	0.400868658936064	1.14741612872258
Lsm7	1045.83611351764	0.146333958784704	0.134005134810341	1.0920026235697	0.274831948013759	0.400903324105929	1.13290077718455
LOC100911422	1245.82516912785	0.141945263502333	0.129489672842241	1.09618983805193	0.272995705775316	0.401098975961923	1.12468717795763
Suox	2900.01195203461	0.084295694576154	0.0769332579454957	1.09569901011958	0.273210516047188	0.401380544717533	1.12468717795763
Il23a	87.7180912456988	-0.559689548813645	0.467108362016013	-1.19820066247167	0.23083890756118	0.401505875999293	0.949804236324623
Pheta1	428.30142279026	0.221433995415804	0.222142827771259	0.996809114376699	0.318857173356668	0.401505875999293	1.31203520054398
Hdac8	574.493839677139	-0.158448053965321	0.159054110278552	-0.996189621807511	0.31915802096685	0.401828237295994	1.31203520054398
LOC103692939	155.992820300846	0.333443398164564	0.308519523141226	1.08078540628344	0.27979258159209	0.401902683627946	1.14989622001052
Smagp	63.9510664318975	0.605618096172565	0.559710437377185	1.08202037291015	0.279243475439493	0.401946846536944	1.14741612872258
Emc3	8644.95497176993	-0.0753063179527713	0.0690945127619527	-1.08990301751197	0.275755867256807	0.401978306330171	1.13290077718458
Mir129-2	11.5114803503802	1.46587921970921	1.09475437729495	1.33900283946	0.180569748533449	0.401984056933292	0.741769691332083
Cacna1s	39.7687883526911	-2.95090747816087	2.62299072912154	-1.12501635838764	0.260582102416794	0.402040734707721	1.0702140282048
RGD1310819	7201.78409447135	-0.0853954007290634	0.0793094444627538	-1.07673684146366	0.281597848461257	0.402049584372835	1.1564025091179
LOC689959	10.9712627334739	-2.17532395814984	1.63431614391772	-1.33103008634256	0.183179111478837	0.402173004357868	0.751944077816074
LOC108348157	5.15768289598175	-2.8567752075762	2.11021067681923	-1.35378672800683	0.17580442911909	0.402219529290611	0.721526643287037
Dynlrb1	35479.7490429935	0.0761716552422648	0.0707800786503464	1.07617364510928	0.281849604126763	0.402306754254267	1.1564025091179
Anxa1	1983.84376427517	0.139565776711548	0.129144973357276	1.08069073912341	0.279834703939519	0.402524901223336	1.14741612872258
AABR07035916.1	1236.10705161536	0.145299295030217	0.135075005764635	1.07569342090866	0.28206439078423	0.40254513176821	1.1564025091179
Ikzf2	309.099946400019	-0.248463831347472	0.230258813543477	-1.07906328328474	0.280559517689507	0.40262887498845	1.14989622001052
Camsap3	10749.9506240006	-0.0618592910504662	0.0575232418212452	-1.07537908316599	0.282205042615473	0.40267764573908	1.1564025091179
Paqr6	63.5106925887819	0.547692377995439	0.509335244917743	1.07530822471139	0.282236755116281	0.402688793176296	1.1564025091179
Gm45623	8.20373411951558	-1.96231352486121	1.46905128166762	-1.33576924737008	0.181624707527332	0.402739842694226	0.744009627125662
Map6	14714.3691869984	0.0521945712248816	0.0484100542113067	1.07817626059776	0.280955103964772	0.403049281616988	1.14989622001052
Penk	18708.928313635	0.168673849410967	0.156448967947615	1.07813973862356	0.280971399813951	0.403049281616988	1.14989622001052
Cyb561d1	273.920619575851	-0.337829606375677	0.310791187954351	-1.08699866492128	0.277037399722361	0.403333638764224	1.13290077718455
AABR07041237.1	31.0777282569775	0.877197669643341	0.731976707137817	1.19839560615715	0.230763042203236	0.40335718481364	0.943534126886499
AABR07065531.31	152.564541918509	0.337372562866907	0.310440567696538	1.08675411003853	0.277145493402518	0.403422708875855	1.13290077718455
Lurap1	335.101354647473	-0.229963116114672	0.211672307835657	-1.0864109645047	0.277297212762309	0.403609396140377	1.13290077718455
Cmtm4	1293.69019068701	-0.142446170568344	0.1306458679889	-1.09032281511151	0.275570968529938	0.403957665663487	1.12468717795763
Tdh	16.8145246834558	-1.91531069712576	1.59965227542148	-1.19732939874143	0.231178189977834	0.403957665663487	0.943534126886499
AC109037.1	99.864964582577	0.425506422993239	0.379790337028954	1.12037190393499	0.262555312582861	0.404365480932831	1.0702140282048
RGD1310935	13.3644925508955	-2.22451839731319	1.6582297074824	-1.3415019567407	0.179757534843867	0.404365480932831	0.73273327797265
Zdhhc2	4572.41999739578	0.0705224702853169	0.065777536153333	1.07213608793317	0.283658911785121	0.404365480932831	1.1564025091179
Mmut	2790.20058867204	0.0878609841592057	0.080717173725314	1.08850421916657	0.27637257499136	0.404995657727252	1.12468717795763
Ppidl1	100.508080268124	0.436040029694087	0.389600362873476	1.1191982124403	0.263055587888494	0.404998918759133	1.0702140282048
Sugt1	1961.92616484281	-0.102422145364364	0.0953272889307043	-1.07442628981945	0.282631664794744	0.404998918759133	1.14989622001052
Utp3	1579.83999310362	0.113634247212528	0.105623340969248	1.07584409061263	0.281996989808829	0.404998918759133	1.14741612872258
Pck2	344.426469046133	-0.254268881725315	0.234707515552276	-1.08334358670625	0.278655945458763	0.405244085606554	1.13290077718455
Aars2	902.979272071054	0.140079050211028	0.130310429810525	1.07496422515609	0.28239074548531	0.405308933450619	1.14741612872258
Clcn1	73.6564132659176	0.473046660745719	0.422911097528387	1.11854870565076	0.263332716869344	0.405308933450619	1.0702140282048
Kcna4	4556.9714578975	0.0881330257563861	0.0820797778819611	1.07374834618985	0.282935486492638	0.405308933450619	1.14989622001052
Nhlrc1	332.737539644719	0.21077466233861	0.213215447543622	0.988552493578061	0.322882139165666	0.405308933450619	1.31203520054398
Spata48	70.6323872252064	-0.550252371014864	0.46209222822366	-1.19078473388333	0.233738103456897	0.405308933450619	0.949804236324623
Znrd1as1	370.265685686226	0.210955754674056	0.196301086684255	1.07465403395027	0.282529650481083	0.405474028423282	1.14741612872258
AC114446.1	72.2435660556787	0.48990371411955	0.452664725341593	1.08226616012515	0.279134277979262	0.405631016165564	1.13290077718455
Pde7a	2577.30098735455	0.0854323125624339	0.0786047269296677	1.08685973349765	0.277098804126527	0.405631016165564	1.12468717795763
Vom1r50	7.34108304033979	2.39178778452024	1.80541298325353	1.32478707459498	0.185241783016921	0.405631016165564	0.751944077816074
LOC100911932	31.3406860376872	-0.781578953674596	0.654717364126085	-1.19376542688439	0.232569739206602	0.405759556720174	0.943534126886499
U2	560.66430586778	0.196383636768165	0.198887471926523	0.987410794988218	0.323441294439262	0.405776089816186	1.31203520054398
Snx32	1753.50088765171	-0.120443682038159	0.112683309151341	-1.06886887636921	0.285128758057231	0.405818444947284	1.1564025091179
AABR07029958.1	48.1010124020782	0.646976529545915	0.579204505559906	1.11700879971659	0.263990562706511	0.405923936664703	1.0702140282048
Usp36	3307.81789562178	0.103572357104982	0.0953603348472708	1.08611570283246	0.277427805893434	0.405923936664703	1.12468717795763
AABR07019253.1	14.2470654265255	-1.14311925946634	0.958654641906846	-1.19242030392987	0.233096482905502	0.406129399500896	0.944397395374698
Tph1	16.5665847347617	-1.26210208154535	0.943209586745539	-1.33809293213412	0.180866144477122	0.406129399500896	0.73273327797265
AABR07024769.1	571.550463955747	-0.172898468497841	0.17528986060692	-0.986357498940333	0.323957713260899	0.406218061622064	1.31203520054398
Tmem191c	18.963055356839	1.19771768552332	0.905140596006342	1.32323938491754	0.185755782250063	0.406383924826213	0.751944077816074
Prpf31	1494.35156899935	0.133142036165718	0.123216336642632	1.08055506107014	0.27989508168262	0.406393214733442	1.13290077718493
Rwdd3	81.0463433927976	-0.478003630575055	0.447775728412125	-1.06750679021867	0.285743049066503	0.406418100668059	1.1564025091179
Btf3	8310.31332193052	-0.0721059610549676	0.0675758730952602	-1.06703706148674	0.285955100600229	0.406654256672224	1.1564025091179
Fam118a	1065.74225323471	-0.15071847753994	0.140600019963535	-1.0719662598841	0.283735187014425	0.406654256672224	1.14741612872258
Nipsnap1	9115.74073298823	-0.0551769418616896	0.0517140694255188	-1.06696190175399	0.285989040127092	0.406664990787838	1.1564025091179
SNORD36	17.1154391218307	1.04153973102514	0.87456401344888	1.19092452354377	0.233683216258454	0.406848305255345	0.944397395374698
AABR07039210.2	3653.74341043991	0.0804585351012952	0.0745420781097661	1.07937070097263	0.280422506669618	0.406926907660613	1.13290077718458
Notch4	487.132461030978	-0.21238968544523	0.196783813098652	-1.07930465469105	0.280451938579867	0.406926907660613	1.13290077718455
Pkia	45214.8446601814	-0.0812906170895994	0.0759772513436436	-1.06993364003027	0.284649179713327	0.406926907660613	1.14989622001052
Ccdc150	22.6646279569093	-1.12043090970934	0.847805172831099	-1.32156649383	0.186312546870656	0.407258124925687	0.751944077816074
AABR07035428.1	279.092629046665	-0.277599826593922	0.25744785145115	-1.07827594998048	0.280910626526329	0.407523686427269	1.13290077718455
Nmb	21.8949689774096	-1.06693444044522	0.807767393268407	-1.32084366036139	0.186553498474035	0.407681642124429	0.751944077816074
Zfp663	508.157637416489	0.182139858206116	0.168970806890631	1.0779368433981	0.281061941927382	0.407681642124429	1.13290077718455
Chrdl1	179.371040721654	-0.333245773423682	0.339016915019881	-0.982976832893838	0.325618840886534	0.407784499922101	1.31203520054398
Hlcs	344.934771230536	-0.230048413521381	0.213496256286017	-1.07752902801813	0.281243989689167	0.40786968478462	1.13290077718455
Wdr76	120.698478117704	-0.390869677083501	0.362882209970695	-1.07712548684893	0.281424208215796	0.408096631477864	1.13290077718455
Pxmp2	199.123196205273	-0.347960008029304	0.323171985582368	-1.07670226242621	0.281613301316556	0.408336407945157	1.13290077718455
Vhl	5666.66654498527	-0.0759637398163199	0.0702420021033082	-1.08145749753255	0.279493657110273	0.408412142297707	1.12407040108761
Nbr1	16474.4508286848	0.0492477063273432	0.0457616939155286	1.07617752127466	0.281847870911764	0.408573191136974	1.13290077718458
RT1-CE1	55.072355326857	-0.546542342037197	0.491591698823477	-1.11178106413357	0.266232295438791	0.408573191136974	1.0702140282048
Mesp1	5.42280793955679	-2.54774803853776	1.93147467315028	-1.31906883064758	0.187146102400644	0.40870092609554	0.751944077816074
Gm22884	6.5472288987143	1.89293419612812	1.43525262874589	1.31888571963958	0.187207320977828	0.408800164619076	0.751944077816074
AC123346.1	83.3088928527545	0.455424775650589	0.423442817093852	1.07552840021289	0.28213822410473	0.408885906846125	1.13290077718455
Snx20	56.2116473618772	-0.564677600466351	0.525045751167633	-1.07548265881703	0.282158691973526	0.408885906846125	1.13290077718455
Vapa	21228.59749119	0.0468089123748898	0.0440938306020533	1.06157509419719	0.288428625289138	0.409442882275224	1.1564025091179
NEWGENE_620180	137.340855688928	-0.375314889412952	0.352081616185261	-1.0659883167983	0.286428923294366	0.4097541135005	1.14741612872258
Cachd1	1409.57101873646	0.112165482375263	0.105743295822369	1.06073374678695	0.288810918914273	0.409916499060098	1.1564025091179
RGD1562136	4624.4112804232	0.0686847728588531	0.0636968368821758	1.07830743598625	0.280896579716022	0.41011643347319	1.12407040108761
Twistnb	1586.52918728487	0.107486028079679	0.101075014266744	1.06342827512263	0.287587775855367	0.410420862612545	1.14989622001052
Armc10	3708.49031810068	-0.0771101602222223	0.072439883604717	-1.06447106738865	0.287115354415949	0.410592292590944	1.14741612872258
Rilpl2	980.296467345566	0.155540650771549	0.14631457656816	1.06305642554411	0.287756363525837	0.410592292590944	1.14989622001052
Spint1	74.9448714772147	-0.485779127233753	0.456429465172711	-1.0643027330629	0.287191580289041	0.410637573596693	1.14741612872258
Dgkd	8873.33357507495	0.0538233424239203	0.0506406643160736	1.06284826928774	0.287850765674239	0.410657829210069	1.14989622001052
AABR07071244.1	5238.85634792787	0.0829381491554394	0.0773759667559753	1.07188514254052	0.283771624318439	0.4108770570095	1.13290077718458
Cpe	46705.5302659866	0.0582360422755643	0.0547491805187901	1.06368792598781	0.287470095907476	0.410932000287607	1.14741612872258
Rimbp3	301.985107847777	0.243638864780817	0.229382199617418	1.06215244769288	0.288166483368693	0.411004427748033	1.14989622001052
LOC108348062	13719.411529154	0.0653080173171906	0.061701976287052	1.0584428773134	0.289853580235136	0.411050110030991	1.1564025091179
Exoc7	2537.2444986399	0.0837527244820702	0.0781915479771562	1.07112247613436	0.284114363298537	0.41123482753832	1.13290077718493
Cops5	3078.55269517423	-0.0928836333110699	0.0873868444918696	-1.06290178860631	0.287826491823556	0.411249383015134	1.14741612872258
Lrrc75a	274.030519165193	-0.263293138915181	0.245830274628116	-1.07103626399752	0.284153124279885	0.411249383015134	1.13290077718455
Nup54	1273.91281719372	0.123914928210641	0.11713067215119	1.05792040577291	0.290091731245515	0.411249383015134	1.1564025091179
Mcts1	1890.67739264211	-0.101023723381121	0.0950680634249623	-1.06264627406511	0.287942393666066	0.411364732220027	1.14741612872258
B3gat3	4608.03879742985	-0.0729291979952819	0.0681265459229561	-1.07049604537058	0.284396088087514	0.411469455400683	1.13290077718458
LOC100911734	2400.67763400044	0.0864652142203746	0.0807918244206202	1.07022232559346	0.284519247447528	0.411613017455231	1.13290077718493
Smtnl2	153.195750156979	0.423019580940127	0.400292763653702	1.05677548871727	0.290614063446547	0.411851256654444	1.1564025091179
Bdp1	5744.78760280285	0.074190643131716	0.0702306837124285	1.05638503300783	0.290792341114467	0.412069247768638	1.1564025091179
Ctrl	153.62217962198	0.32024196916624	0.328730716709597	0.974177200024614	0.329968563270249	0.412085013598495	1.31203520054398
Gzmm	18.1414706756705	-1.66951220421621	1.26410664253565	-1.32070519055842	0.186599682703177	0.4121592368322	0.741769691332083
Ccdc173	30.5732365890322	-0.926564373393653	0.698129503757043	-1.32720987783394	0.184439265754703	0.412265689492929	0.73273327797265
Fgfr3	713.426980196752	0.18934155010125	0.179338800030847	1.05577571651356	0.29107069509024	0.412265689492929	1.1564025091179
Gm26330	52.208372587343	0.576319122335833	0.521796821983657	1.10448952169717	0.26938084643181	0.412265689492929	1.0702140282048
Obi1	852.362610451121	-0.139419689928963	0.143178991198734	-0.973744044162505	0.330183642532576	0.412265689492929	1.31203520054362
Pds5b	27714.6299467482	-0.0735513025862597	0.0693442192475128	-1.0606695609872	0.288840097837652	0.412265689492929	1.14741612872258
Tmem132c	95.2505765318483	-0.485785462429529	0.454565244591815	-1.0686814889813	0.285213215394223	0.412270183257207	1.13290077718455
Nagk	802.059369627786	0.16639337147856	0.156959110599549	1.06010648788066	0.289096156543853	0.412561810219471	1.14741612872258
Slc27a1	3252.75524405874	-0.111843040618293	0.106024868435164	-1.05487554258732	0.291482249220419	0.41269978847806	1.1564025091179
Calb1	2307.57903583123	-0.137993880298859	0.130217901989081	-1.0597151251172	0.28927421966541	0.412746544597856	1.14741612872258
AC095278.1	3.4622965954616	2.64091018411047	2.00464565155828	1.31739501295783	0.187706251709867	0.413007898399603	0.744009627125662
Fkbp4	8936.18633773866	0.0522964779368041	0.0493873700178265	1.05890388408874	0.289643555202876	0.413181462320543	1.14741612872258
Zc3h12c	6015.3832081063	0.0673889290855587	0.0631594763869603	1.06696465741239	0.285987795719331	0.413181462320543	1.13290077718458
Tigd2	554.2023837759	0.17438447755539	0.179506710017984	0.971464952691294	0.331316797519955	0.413282189015513	1.31203520054398
Ccdc58	655.17308018836	-0.194683210379108	0.182512557062504	-1.06668392308172	0.286114589297367	0.413295209566732	1.13290077718455
Ngrn	2765.7162519949	-0.0836620534551945	0.0794084646611262	-1.05356593673257	0.292081691367607	0.413305397374646	1.1564025091179
AABR07005572.1	3.68038237577585	-3.0184892059265	2.30315314471506	-1.31058988103023	0.189996359752708	0.413413421787206	0.751944077816074
Znf660	65.0883575917174	0.54021888876418	0.510477829947904	1.05826121541715	0.289936369745502	0.413413421787206	1.14741612872258
Dync2li1	767.782399993857	0.154740144884523	0.145151559844682	1.06605912502836	0.286396915463153	0.413564089279062	1.13290077718455
Svop	7263.18717927142	-0.0793602107990451	0.0741381863978415	-1.07043636558873	0.284422937743259	0.413869705587717	1.12407040108761
Trub1	1355.8930899208	-0.1122022518148	0.106255047490602	-1.055971028809	0.290981451093893	0.413869705587717	1.14989622001052
Vdr	18.9902828370145	-1.14880287103586	0.877077042028788	-1.30980839309	0.190260663102142	0.413869705587717	0.751944077816074
Rel	197.384524206775	-0.294773991154864	0.276761740095695	-1.06508215713971	0.286838752907459	0.414063049264067	1.13290077718455
Efna5	1272.23573316194	-0.120327334319778	0.114412766753451	-1.0516949964078	0.292939507384928	0.414240918259463	1.1564025091179
LOC102550441	31.6035390107537	-1.32460585449268	1.00598495067387	-1.31672531841096	0.187930713755093	0.414263152177101	0.741769691332083
AABR07019432.1	14.4006438940933	1.24281202975425	1.05567492756558	1.17726773394175	0.239088661132633	0.414297725201525	0.943534126886499
AABR07064011.1	5.68261490728899	-2.01752545755593	1.54172951165991	-1.30861181698711	0.190665876019283	0.414535921048278	0.751944077816074
AABR07071228.1	436.173878560061	-0.201234189091541	0.191525671413759	-1.05069042497603	0.293400795067091	0.414741043677144	1.1564025091179
Rrad	19.1765964881861	-1.11781129584241	0.849471111792895	-1.31589088825299	0.188210667447013	0.414741043677144	0.741769691332083
AABR07002247.1	406.921535975158	0.205862908705142	0.195047356977903	1.05545090123146	0.291219153607907	0.414824518690442	1.14741612872258
Hes5	64.8065207871405	0.614858121281956	0.524556953254447	1.17214749984204	0.241137842192615	0.414916085049795	0.949804236324623
Col4a1	2338.84003140423	-0.113199635566883	0.107435579669775	-1.05365127562792	0.292042604230701	0.414926222340809	1.14989622001052
Gnpda1	1888.88473654733	-0.0992931308442676	0.0945489261614119	-1.05017724553272	0.293636629169845	0.414926222340809	1.1564025091179
LOC100911166	877.763712936474	-0.143517456743224	0.136024377149929	-1.05508629960523	0.291385857320571	0.414926222340809	1.14741612872258
Zfp597	2057.80242819359	0.0948143882019991	0.0898664544449186	1.05505874007874	0.291398460736732	0.414926222340809	1.14741612872258
LOC299282	19.1416178060777	-1.00025451440275	0.851159051570499	-1.17516757010003	0.239927681830545	0.415023299620644	0.944397395374698
Impa1	5776.39797141126	0.0597184726670858	0.0566689930487211	1.05381213701367	0.291968935647477	0.415648470619213	1.14741612872258
Tceanc	200.419364416759	-0.268163203526559	0.277590364047227	-0.966039309206482	0.33402451151161	0.415821492600048	1.31203520054398
Fam110c	9.14087219551745	-1.88359383447016	1.44241411593428	-1.30586203619487	0.191599478889329	0.416146702355113	0.751944077816074
Slc35a2	2571.36896543644	0.0928705584642823	0.0871956679644704	1.06508225273444	0.28683870965188	0.416492601776995	1.12468717795763
Edn3	6.38679851155954	-2.84939405566642	2.17365916038718	-1.31087435767017	0.189900215427848	0.416784710241625	0.744009627125662
AABR07005790.1	8.12982247176215	1.73616990670556	1.23625590070382	1.40437744783837	0.160206482819508	0.416960592030223	0.62730270854237
Vash1	3792.23432722843	-0.0788149893479804	0.0743814346950867	-1.05960566196482	0.289324036678664	0.416960592030223	1.13290077718458
Itm2a	499.849599955528	-0.19372772347042	0.184518496788168	-1.0499095041557	0.293759721485369	0.417051126854382	1.14989622001052
Adi1	471.328202095492	0.17800770615166	0.169571746012034	1.04974861872937	0.293833704134337	0.41712121072432	1.14989622001052
Dhrs7	1978.69324508724	0.102942013797945	0.0967842045842149	1.06362411346133	0.287499014250319	0.41720659250316	1.12468717795763
LOC100912070	13.2365836447549	-2.03782369845037	1.54544282464162	-1.31860180522882	0.187302269883942	0.41720659250316	0.73273327797265
Selenok	4382.0857395199	0.0710903396148186	0.068010711178112	1.04528152085693	0.295892875742073	0.417576117567614	1.1564025091179
Med6	1244.42214074814	-0.120648123361077	0.113542906103794	-1.062577377144	0.28797365081738	0.417825366092631	1.12468717795763
Dlgap2	3822.98182035477	0.0917760141409334	0.0867677103157715	1.05772082502737	0.290182738144294	0.417943063926732	1.13290077718458
LOC103694879	86.1847117881682	0.438578368830506	0.401105180149718	1.09342484349567	0.274207310645854	0.418031919265946	1.0702140282048
Ago2	7634.82587210791	-0.0582868990477568	0.0556278387349117	-1.04780089202309	0.294730351446941	0.418148847594603	1.14989622001052
Ncan	73934.3414515044	0.0361710683316382	0.0340590196765093	1.06201143412784	0.288230494418041	0.418287359672992	1.12407040108761
Mrps11	1212.84635359811	-0.134638808206422	0.128389532284141	-1.04867434136648	0.294328027446524	0.4183755343644	1.14741612872258
Sac3d1	641.037432631806	0.140692583424512	0.146397969567169	0.961028242676285	0.336537967456166	0.4183755343644	1.31203520054398
Psph	363.209942425637	-0.273051942138375	0.260795389832448	-1.04699681353187	0.295101047833269	0.418534595921304	1.14989622001052
Rdh5	20.5968070346781	1.14829761060565	0.872590410585759	1.31596404988546	0.188186109212096	0.418817243582498	0.73273327797265
Taok1	14904.2584347789	-0.0572266262349981	0.0546901646740923	-1.04637875157299	0.295386199071883	0.41886889776139	1.14989622001052
Ccno	20.2734532994404	1.80165761218775	1.36932573407645	1.31572610325833	0.18826598964349	0.418907791504209	0.73273327797265
Lrguk	392.808423350657	-0.217485704163983	0.207605003928597	-1.04759374797528	0.29482581917313	0.418907791504209	1.14741612872258
Odf3l2	8.41215129569056	-2.3945443631267	1.70934095847131	-1.40085823794228	0.161256469252382	0.419061265633934	0.62730270854237
Alg6	367.603652902877	-0.223760673280542	0.213686877238827	-1.0471427921634	0.295033725548141	0.419133056546766	1.14741612872258
Selenos	2021.1522737557	-0.0935205081168893	0.0893287363243557	-1.04692523330133	0.295134062895255	0.419240524468574	1.14741612872258
Gnb3	75.3401723567207	0.470933990062705	0.452073215863759	1.04172061855713	0.297541226785896	0.419340360720233	1.1564025091179
Tagap	8.62206306724365	-6.70572198108683	4.78888935624817	-1.40026663433719	0.161433488402102	0.419380934710853	0.62730270854237
Cfap69	918.599340564077	-0.153769758933711	0.160445530440721	-0.958392287471812	0.337864982843413	0.419617495702102	1.31203520054362
Asb1	1789.85173795411	-0.0975193550485663	0.0925022324549202	-1.05423785416305	0.291774033142383	0.419637543138724	1.13290077718493
Eef1akmt3	9.65941229003807	-1.82942534242853	1.40073692896552	-1.30604491435777	0.191537284078868	0.419812332763947	0.743329531999225
Acad9	4163.18777343996	-0.084282845378506	0.0796067053671585	-1.05874052932828	0.289717964485095	0.419883544149226	1.12407040108761
LOC100911725	153.320686094787	-0.293741824839226	0.306968265166562	-0.95691267851366	0.338611331317879	0.420403798067054	1.31203520054398
Capn5	5178.30006261379	-0.0913990617066807	0.0868755471682996	-1.0520689041488	0.292767937630635	0.420926202723892	1.13290077718458
Lrch1	1809.42716914149	0.119032075841204	0.112659473462691	1.05656517097626	0.290710083013601	0.420984755181481	1.12468717795763
Fam199x	292.626150479756	-0.2362585133684	0.227466913196944	-1.0386500174812	0.298967534752868	0.421001813497763	1.1564025091179
Klf9	3263.78911647471	0.141571944738707	0.134009401052571	1.05643293400863	0.290770466100405	0.421001813497763	1.12468717795763
AABR07051515.1	7.10501715548481	-2.32315548726422	1.78174173026314	-1.30386769743622	0.19227869572933	0.421190825372701	0.743329531999225
RGD1565785	3.4459748674997	-4.6563015271027	3.33211286397352	-1.39740210406622	0.162292686783284	0.421225463927074	0.62730270854237
Ccdc102a	77.7508299926826	-0.507011563843364	0.466304276932515	-1.08729769149585	0.27690526850299	0.421227891251166	1.0702140282048
Rin1	884.396113354703	-0.139570166348932	0.146209436107203	-0.954590688979861	0.339784727616711	0.421512367037191	1.31203520054362
Slc12a9	1411.17945348874	-0.11923185679038	0.112985082581086	-1.05528848646733	0.291293405212481	0.421512367037191	1.12468717795763
Ssc4d	90.0231369925736	0.417058904796707	0.40195646936705	1.03757231586156	0.299469212099068	0.421512367037191	1.1564025091179
Zfp385c	7.45848066473754	-2.04982802798745	1.55298984510551	-1.31992365207526	0.186860509864823	0.421512367037191	0.721526643287037
AC095947.3	689.668428725741	0.163690825796152	0.15705242110492	1.04226871922463	0.297287110705177	0.42161909536505	1.14741612872258
Ddit4l2	70.6143731982326	-0.538026959421951	0.463911729329148	-1.15976149212692	0.24614592629391	0.42161909536505	0.949804236324623
Fgfrl1	1726.13747561756	-0.111039434341688	0.106556677391278	-1.0420692260697	0.297379584979306	0.42161909536505	1.14741612872258
Gfra4	109.332085927449	-0.43359333009655	0.373850237034345	-1.15980488212641	0.246128255925863	0.42161909536505	0.949804236324623
Krt32	8.8281936042078	-6.20889662120811	4.7898260711103	-1.29626765753706	0.194883287160158	0.42161909536505	0.751944077816074
AABR07052327.1	4.38372907721674	-3.99195693422345	3.06503023370892	-1.30242008392618	0.192772820636015	0.421850168333378	0.743329531999225
Ftcd	7.1382482164634	-2.52265710761726	1.94680715542355	-1.29579198462954	0.195047160277585	0.421902058610917	0.751944077816074
Txnrd1	5750.49366795034	-0.0633548483392163	0.0611457254503429	-1.03612881967796	0.300142048667092	0.42212310119174	1.1564025091179
Timm9	1123.42054201105	0.120824351469768	0.116637425531202	1.03589693376288	0.300250228267486	0.422240000770698	1.1564025091179
AABR07070801.2	7.3803322924934	-2.30885332749344	1.77456926660567	-1.30107816637089	0.193231700383867	0.422291540922581	0.744009627125662
Pank1	2095.13762077195	0.0965943040605668	0.0932597413703836	1.03575565020001	0.300316152727997	0.422291540922581	1.1564025091179
Dync1i1	7557.19750101261	-0.0899666990827552	0.0868763636659572	-1.03557164787284	0.300402024697107	0.422347716757889	1.1564025091179
Zic2	131.370776995618	0.346173647960279	0.330163907572034	1.0484902801944	0.294412778177864	0.422478743883647	1.13290077718455
Fam53b	1674.28163163429	-0.130157332045446	0.125313544691339	-1.03865334243028	0.298965987835197	0.422636483683282	1.14989622001052
Atl3	552.238900628978	0.17038278707675	0.163877709153946	1.03969470867263	0.298481759700746	0.422828703731155	1.14741612872258
AABR07058170.1	13.280402929203	-1.65644765634063	1.26579826899299	-1.30861899318161	0.190663443954174	0.422914819864493	0.73273327797265
AABR07021220.1	449.450643943118	0.167941941578716	0.17656155271452	0.951180701555447	0.341512653248139	0.423015687086471	1.31203520054398
Wrnip1	2946.12662351974	0.0973678213894531	0.0938317191081509	1.03768557493044	0.29941646284809	0.423132093754693	1.14989622001052
Acyp1	202.764111240576	-0.301454929289539	0.287875767012559	-1.04717021657605	0.295021079132018	0.423139813629402	1.13290077718455
Ankrd66	38.2912705748924	-0.634094361652507	0.610379464348946	-1.03885271161417	0.298873241979004	0.423206749412319	1.14741612872258
Lypla2	4139.03292581081	0.0885290374945779	0.084301826491697	1.05014376531091	0.293652019585788	0.424414064211195	1.12407040108761
AABR07056390.1	12.5534043770419	-1.43761682271711	1.11307991279541	-1.29156658582281	0.196507281922126	0.424493430936908	0.751944077816074
Cox11	2957.09406635028	-0.0810487670015293	0.0781732005210072	-1.03678455610563	0.299836274645723	0.424493430936908	1.14741612872258
Col8a1	113.236531303534	-0.50285461961771	0.487485510179606	-1.03152731541178	0.302293605602042	0.424582020241563	1.1564025091179
AABR07002885.1	445.065213875344	-0.183845678971053	0.1776239886036	-1.03502730918479	0.30065615770538	0.424636106076728	1.14989622001052
Nmd3	1762.44541069946	-0.109374130107325	0.105564286254253	-1.03609027246104	0.300160029944183	0.424816300959576	1.14741612872258
AABR07036374.1	19.0177239210679	-1.09937860305696	0.8517077966727	-1.29079316562772	0.196775408297474	0.424930932663513	0.751944077816074
Zfp292	21210.2392463288	0.055308120645996	0.0534159556880549	1.03542321640731	0.300471308040454	0.425185976510683	1.14741612872258
Actl11	8.62285644083777	-2.1271905272464	1.52962595176753	-1.39066058913839	0.164328373881774	0.425300682967092	0.62730270854237
Dcaf8	7467.57512460567	0.0565309186628765	0.0539342941429492	1.04814421994742	0.294572165464179	0.425345629752665	1.12407040108761
Ddx31	538.134349254305	-0.178920284672493	0.172881164356763	-1.03493220524167	0.300700573161959	0.425345629752665	1.14741612872258
Esm1	6.02220841101717	-3.54400325115325	2.54889152156306	-1.39040960400699	0.16440453175175	0.425345629752665	0.62730270854237
Vil1	3.35496526347078	-3.74915538086712	2.6964481919639	-1.39040512331761	0.164405891594736	0.425345629752665	0.62730270854237
Zswim7	74.5000442935914	0.48553827128263	0.465503238538538	1.04303951312346	0.296929992845066	0.425345629752665	1.13290077718455
Aif1l	197.334289590529	0.280708931515561	0.27262373843358	1.02965696651523	0.303171063385394	0.425424338270898	1.1564025091179
Man2a1	4107.58347518832	0.0750475719702235	0.0716318390499373	1.04768456269711	0.294783962294196	0.425517848617877	1.12407040108761
LOC108348190	41.4438102517252	-0.773471576878621	0.71708477525536	-1.07863338278683	0.280751193521	0.425620216141721	1.0702140282048
Dctn1	36966.1653527609	-0.0423058810656387	0.0411064556126768	-1.02917851795016	0.303395795011408	0.425633346285541	1.1564025091179
Ell2	2091.11963441267	0.107597241736812	0.104560355140871	1.02904434086752	0.303458839076013	0.425686346350819	1.1564025091179
Testin	3.72515254301126	-5.19692192011016	3.96002525228962	-1.31234565161053	0.189403535488061	0.4257929890642	0.721526643287037
Ero1a	2429.68012190547	0.0886540981027544	0.0859169261049589	1.03185835576161	0.302138477092862	0.42616132427852	1.14989622001052
Rps6ka6	4227.78888830821	0.0677646361433975	0.0650768182927524	1.04130223205679	0.297735301123794	0.426215214527047	1.13290077718458
Timm17a	1134.62524961611	-0.130476368478529	0.126931661683119	-1.02792610408157	0.303984589252075	0.426281894968221	1.1564025091179
RGD1565472	914.105012602777	0.137824853615772	0.146023726964626	0.943852457958151	0.345245049495634	0.42667792489367	1.31203520054362
Arcn1	17975.5430236997	0.0537338783934936	0.0514117988754648	1.04516627639608	0.295946126805082	0.426875478733275	1.12407040108761
Kcna3	5269.71937927597	-0.0800139778635142	0.0776845892917623	-1.02998520804433	0.303016949380765	0.427222578137111	1.14989622001052
Ncapg2	971.291053070203	0.130968836896547	0.126007776525983	1.03937106508296	0.298632195621031	0.427321297424074	1.13290077718455
Cd163	4.0975942209589	-4.31547996186827	3.33905420043241	-1.29242584960418	0.1962097095363	0.427479795488334	0.744009627125662
AABR07016752.1	16.4737292970548	1.00981709792032	0.87649462472363	1.15210871742509	0.249276401364212	0.42782278402651	0.944397395374698
Cep104	4606.59610636149	-0.076654518139799	0.074807562343456	-1.02468942628906	0.30550975377367	0.428108842716325	1.1564025091179
Fzr1	4913.65536501066	-0.0633407725990543	0.0607282735219647	-1.04301948541555	0.296939268285464	0.428108842716325	1.12407040108761
LOC103691238	104.111549928014	0.446761893327897	0.389136858524157	1.14808423705297	0.25093379076463	0.428108842716325	0.949804236324623
Msrb2	63.1690104382433	-0.538715925392527	0.525875647968839	-1.02441694623678	0.305638381120632	0.428244605755262	1.1564025091179
AABR07055919.1	554.745596629243	0.171380219716852	0.182251456628652	0.940350342801645	0.347037884524564	0.428533421413682	1.31203520054398
Lysmd4	838.120643016043	-0.166386127707354	0.161709824056915	-1.02891786988027	0.303518270346195	0.428533421413682	1.14741612872258
Fam160a1	55.7357765873571	-0.593654701442167	0.572490032686114	-1.03696949736705	0.299750072942883	0.428564327493248	1.13290077718455
Ndufa3	4037.87671652503	-0.0734309193132399	0.0704687333179519	-1.04203546531655	0.297395236546941	0.428564327493248	1.12407040108761
Actl6b	8180.59461144646	0.0740966044408351	0.0714771284558076	1.03664775070877	0.299900050707404	0.428743114074367	1.13290077718458
Rnf123	8238.7197719414	0.0553165544692845	0.0540686595298991	1.02307982018114	0.306270107356993	0.428915735696995	1.1564025091179
Slit2	2589.33284207578	0.0871526276749675	0.0841587030931768	1.03557474713549	0.30040057816802	0.429387292064989	1.13290077718493
Dolpp1	1763.73326284609	0.111351499993784	0.107081241818572	1.03987867625263	0.298396270504269	0.429565862307943	1.12468717795763
Zbtb34	5235.74938236637	-0.0707169769787927	0.0683119308950152	-1.03520682335087	0.300572332889028	0.429565862307943	1.13290077718458
Mrc2	146.949461620935	0.288160391910933	0.307204222862721	0.93800921493095	0.348239674511518	0.429699439955117	1.31203520054398
AABR07051308.1	47.4869798677747	-0.580351383475476	0.565339520823329	-1.02655371170635	0.304630659662737	0.429754482679043	1.14741612872258
Ccdc112	1717.79686553821	0.116280385757934	0.113428204744962	1.02514525394618	0.305294655359455	0.429754482679043	1.14989622001052
Rnaseh1	89.917326285319	-0.426679364692274	0.41569520790901	-1.02642358289025	0.304691966662728	0.429797451150721	1.14741612872258
LOC103690108	61.903060721484	-0.547067994022991	0.511287072113733	-1.06998205873138	0.284627384510904	0.430421294304239	1.0702140282048
Orc5	1480.60210700424	-0.123988483774423	0.121121480548335	-1.02367047705418	0.30599094443467	0.430591539410525	1.14989622001052
Snf8	947.887340522781	0.159874645307242	0.155960758408953	1.02509533127574	0.305318208238307	0.430591539410525	1.14741612872258
Bag6	35076.8981369606	-0.0405234333805426	0.0397339666120069	-1.01986881340704	0.307790681973853	0.430651476572115	1.1564025091179
AABR07007026.1	21.02949039697	-1.09050962802698	0.846255061095965	-1.28862996295075	0.197526761567387	0.430824402145736	0.741769691332083
LOC103693323	72.9421628406587	-0.600151316516601	0.525010445717638	-1.14312262053425	0.252987683645029	0.430896186400894	0.949804236324623
Dclk2	16523.1381674481	0.0707840265580412	0.0694790703081033	1.0187820050578	0.308306470611322	0.431265712153333	1.1564025091179
Acr	53.6465435681676	-0.591741274075367	0.553924922823576	-1.06826981364013	0.285398820916111	0.431337083273347	1.0702140282048
Mir212	23.4703108806883	0.907240276253178	0.791454668630017	1.14629468017869	0.251673243358518	0.431398512880971	0.943534126886499
Phf21b	810.903606073954	0.143977696787479	0.141472021006464	1.01771145816105	0.308815100369487	0.431869630339751	1.1564025091179
Kdm3b	10261.1567537908	0.0474257558178474	0.0466108805124719	1.01748251258968	0.308923947141381	0.431985994217969	1.1564025091179
Anapc2	5663.56432310421	-0.0725463404735342	0.0710733870578992	-1.02072440158839	0.307385030144387	0.432230232896551	1.14989622001052
Atg7	1029.30777070815	0.125289210850131	0.12165637912038	1.0298614158667	0.303075065426831	0.432527143741226	1.13290077718455
Gstt1	49.4783162658386	-0.553915764027871	0.54527740622371	-1.01584213412396	0.309704568157358	0.432969778904287	1.1564025091179
Ptms	48438.0590578344	0.0601806311592999	0.0584797982426569	1.02908411054336	0.303440152100858	0.432976312110284	1.13290077718458
Ccdc8	142.625814162721	-0.298902059951538	0.320793790073167	-0.931757624994436	0.351461798477796	0.432991702479622	1.31203520054398
Arhgef39	210.734151481791	2.14028666737854	2.10006443497406	1.01915285632889	0.308130403994012	0.433098633232609	1.14989622001052
Ikzf3	40.6440682226862	-0.797200920752795	0.781262797054084	-1.02040046417007	0.307538573834341	0.433129242378103	1.14741612872258
Xylt1	2321.04901351094	-0.0934365655856319	0.0920239338871192	-1.01535069887629	0.309938685111298	0.433129242378103	1.1564025091179
Trmt10b	861.85146357139	0.128827812109143	0.138393733133203	0.93087894366681	0.351916187660749	0.433407675989677	1.31203520054362
Lmnb1	2210.55173197744	-0.0898824443449312	0.0881504264507594	-1.01964843465776	0.307895225392603	0.433559622731519	1.14741612872258
Hsd17b12	3765.73659930883	-0.0798921157883122	0.0787516095355723	-1.01448232308477	0.310352660053816	0.433588005732034	1.1564025091179
Mettl24	24.9084048708778	-0.987845780648498	0.765115405595505	-1.2911069015525	0.196666611240555	0.433590264137631	0.73273327797265
Cdca8	206.094113772529	0.260069249794438	0.256550878067832	1.01371412857015	0.310719180393753	0.433927546736429	1.1564025091179
LOC100909599	299.924692690975	-0.237726236286953	0.234512142352888	-1.01370544783659	0.310723323769761	0.433927546736429	1.1564025091179
Ppp3r1	37729.567448254	0.0482680936702175	0.0474386443664296	1.01748467551857	0.308922918709204	0.433927546736429	1.14989622001052
Stxbp5l	4207.65329837374	-0.0891366457219833	0.08793171282463	-1.01370305272861	0.310724466978289	0.433927546736429	1.1564025091179
Casp12	8.33337666872446	-2.82278110628947	2.21278531635009	-1.27566876254654	0.202072635395934	0.433947071791056	0.751944077816074
Arhgef4	3183.8738537515	-0.118860058973642	0.115762164208772	-1.02676085736686	0.304533084958956	0.434031665571556	1.13290077718493
Gm24357	27.9101104720086	0.86808204162303	0.676615757104591	1.28297639023036	0.199500347775732	0.434191589395257	0.741769691332083
LOC102556085	70.4883679175828	2.95069571879378	2.87469450472092	1.02643801417787	0.304685167311798	0.434191589395257	1.13290077718455
Sptbn4	4207.95800484514	-0.0872771463522911	0.0861624549788897	-1.01293708928877	0.311090211223221	0.434258343390082	1.1564025091179
LOC100912399	1314.44785919909	0.119146118605799	0.117246155901838	1.01620490402731	0.309531821604126	0.43446610009059	1.14989622001052
Sergef	1345.79714709764	0.111854967061873	0.11047211635898	1.01251764470954	0.311290614494595	0.43446610009059	1.1564025091179
Armc6	1667.1592030295	0.108755991954797	0.106057556634538	1.02544312169624	0.305154150207335	0.434700686885187	1.13290077718493
Eef1akmt4	133.195268639039	0.307441992509571	0.331361454963648	0.927814590092558	0.353503754459706	0.434758097293419	1.31203520054398
Heatr6	1657.02759960647	0.105273254263258	0.104035679527213	1.01189567599951	0.311587936954127	0.434758097293419	1.1564025091179
Kdm4c	2542.80659293609	-0.0810558689840694	0.0787026773714137	-1.02989976569095	0.303057060749484	0.434758097293419	1.12468717795763
AABR07065531.28	216.978738869628	0.243234164245498	0.262226194764111	0.927573862192915	0.353628661228194	0.434759529054978	1.31203520054398
Acap1	28.6989179576679	0.797251276650505	0.69966685602553	1.13947269301751	0.25450605146245	0.434759529054978	0.944397395374698
Mzf1	2312.88948567204	0.0932986667774452	0.0910165724323357	1.02507339360429	0.305328558532968	0.434759529054978	1.13290077718493
Cldn11	128.418946378652	-0.446164162922392	0.438934408901411	-1.01647114893334	0.30940507957677	0.434928308345734	1.14741612872258
AC141152.2	5.57007334268935	-2.32602379182514	1.8175428907074	-1.27976280709383	0.200628568098824	0.435297950874714	0.743329531999225
Klhdc10	31424.5548471186	-0.0385723061466837	0.0376706544538158	-1.02393512154065	0.30586591990863	0.435390054798806	1.13290077718458
Rrnad1	601.329187371629	0.170359156632789	0.167808194181868	1.01520165605356	0.310009711356159	0.435670038322951	1.14741612872258
Nkpd1	47.7747596243464	0.622933481119065	0.61364259261187	1.01514055350632	0.31003883283529	0.435674907146427	1.14741612872258
Dok1	32.6158660195244	-0.758377015880514	0.666545438856579	-1.13777241830874	0.255215524952275	0.43569620266499	0.944397395374698
Fam241a	71.3893466934517	0.481136061062076	0.476445415974379	1.00984508388669	0.312569516498991	0.435745716561487	1.1564025091179
Pemt	71.9799752328128	-0.46698470412025	0.456471852196109	-1.02303066853643	0.306293345567765	0.435818122700304	1.13290077718455
Map4k1	215.590282610659	-0.243951872938185	0.2636364272623	-0.925334467135191	0.354791955330482	0.435864949926586	1.31203520054398
Cog1	3462.1260958913	-0.0755833265268119	0.0745180471600518	-1.01429558888563	0.310441728254949	0.436024569819723	1.14741612872258
Phactr3	5632.14403868649	-0.0794823182404957	0.0787560616038078	-1.009221596686	0.312868371378226	0.436024569819723	1.1564025091179
Fcrlb	3.52335304103762	-3.45119375699637	2.714204998806	-1.27153024864171	0.203540073368134	0.436194598399889	0.751944077816074
AABR07024972.1	12.4532147013615	-1.54014812234508	1.19763339312469	-1.28599296845486	0.19844551568474	0.436390568585977	0.73273327797265
RGD1561958	10.881772243841	-2.3108114051469	1.79706620931263	-1.28587994875869	0.198484962545375	0.436416473462249	0.73273327797265
Tmem41b	3992.58162238446	0.0702453699859046	0.0696595629142476	1.00840957145221	0.313257879852659	0.436416473462249	1.1564025091179
AABR07045684.1	1858.05813085821	0.104291955947424	0.101622466653477	1.02626869216873	0.304764950301982	0.436521383961989	1.12468717795763
LOC108348130	420.377997699473	0.17408613872285	0.18844442374392	0.923806262155138	0.355587194223293	0.436552991098576	1.31203520054398
Cwc25	1293.01680103999	0.109172928900074	0.106892037527411	1.02133827201187	0.307094199819288	0.436596429178333	1.13290077718493
MGC116121	1071.22916921472	-0.121604487557086	0.12024769773534	-1.01128329146669	0.311880860726533	0.436812058132188	1.14989622001052
Herc2	24270.2952995293	0.0512028531953475	0.0508200757633887	1.00753201222566	0.313679182114199	0.436822817552328	1.1564025091179
Ripk2	783.073824579457	0.166492751238672	0.164442302281938	1.01246910878941	0.311313809602111	0.436888070642286	1.14741612872258
Ccdc24	53.2807627980048	-0.506334926529431	0.496199790202244	-1.02042551513989	0.307526698068322	0.437066792070077	1.13290077718455
Krt75	15.6991259321711	1.15878495732647	0.902206848076912	1.28438944993209	0.199005722520782	0.437224748472643	0.73273327797265
Tp63	11.4965422613765	-1.40854832591713	1.10262962036147	-1.27744466492327	0.201445304489806	0.437224748472643	0.741769691332083
Eif4enif1	6579.36664923939	-0.0745311187301088	0.073783255280754	-1.01013595085374	0.312430160161814	0.437328350648862	1.14989622001052
Rnaseh2a	1572.32028073001	-0.131080863270977	0.127940950935832	-1.02454188680152	0.305579397030306	0.437328350648862	1.12468717795763
Tmprss5	5.90585246154107	-3.87005214497246	2.8233675786256	-1.37072203218271	0.170461623975899	0.437347763742672	0.62730270854237
AC105648.1	215.431778317124	0.275980536870484	0.2743691177238	1.00587317975161	0.314476579291868	0.437607735287355	1.1564025091179
Cfap52	203.50502191212	-0.309963875981259	0.304097798520471	-1.01929010170191	0.308065261778976	0.437607735287355	1.13290077718455
Abcd4	496.626249731246	0.202199150930699	0.201219052995399	1.00487080085464	0.314959066099746	0.438242942013605	1.1564025091179
Cfap44	410.524694342831	0.177253905473183	0.192666224403437	0.92000508144084	0.357570103813186	0.438407497257748	1.31203520054398
Il12rb2	30.5765934998139	-0.81087470171121	0.71588498304166	-1.13268851969203	0.257345080427641	0.438407497257748	0.944397395374698
LOC103690054	613.970121735089	0.173766180191432	0.170715969625457	1.01786716598727	0.308741087244082	0.438407497257748	1.13290077718455
Prdm8	1158.34398886619	0.132513460912251	0.131277603850389	1.00941407388323	0.312776091594294	0.438469108974408	1.14741612872258
Rgs17	5277.36965772067	-0.0674502854880019	0.0671893754485942	-1.00388320382003	0.315434913312522	0.438678981451601	1.1564025091179
Rorb	839.643146809832	-0.163902555923281	0.161116376679475	-1.01729296115781	0.30901408408772	0.438678981451601	1.13290077718455
Thoc3	3096.16345878396	0.0799118486125897	0.0793145600631326	1.00753062929406	0.31367984633182	0.438678981451601	1.14989622001052
Ift46	3930.0475388275	0.093596816820458	0.0929214603272423	1.00726803572433	0.313805985955067	0.438819168641175	1.14989622001052
Bcas1	663.699659531619	0.161741447558478	0.160668381351504	1.00667876403526	0.314089170357059	0.439142683550904	1.14989622001052
Fyn	16569.3418266508	0.0458741677010613	0.0451345339189524	1.01638731405618	0.309444984255251	0.439142683550904	1.13290077718458
Lipa	2710.26466279171	0.0969366355257066	0.0966655407257527	1.00280446163047	0.315955215736166	0.439230009529068	1.1564025091179
Itgb1	7851.60882840996	0.0687722378892802	0.0686170680656028	1.00226138813639	0.316217365818652	0.439558174327797	1.1564025091179
Tysnd1	1338.98959536848	0.141955751734309	0.139136535818113	1.02026222587489	0.307604113110127	0.439606631897596	1.12468717795763
Ccdc142	630.100125573664	0.156563677328473	0.155475676822728	1.00699788242109	0.313935791800375	0.439731824630777	1.14741612872258
AABR07015006.2	141.678213710681	-0.336069955379617	0.334296670804427	-1.00530452358656	0.314750237565184	0.439849187284008	1.14989622001052
Lrp12	9975.05858286065	0.0714536828006966	0.0709763239170974	1.00672560731881	0.314066652882841	0.439849187284008	1.14741612872258
Csnk1g1	1797.01884056281	0.111382946924359	0.111219078692111	1.00147338239244	0.316598002336262	0.439905814065975	1.1564025091179
Map3k14	1541.34134707923	0.101950783424326	0.100475660422351	1.0146813964275	0.310257724926729	0.440002832403475	1.13290077718493
Psma5	3213.11732249955	0.0859524994664409	0.0858539816055682	1.00114750485685	0.316755501318801	0.440052075441712	1.1564025091179
Brix1	2375.72183971066	-0.0925492463875916	0.0924535451709882	-1.00103512760302	0.31680982597973	0.440091258682335	1.1564025091179
Kctd5	3296.12819290604	0.0737033751398092	0.0733851033951258	1.00433700751186	0.315216201529683	0.440318776046153	1.14989622001052
Tekt4	46.5988632827343	-0.680501014738377	0.604637376276264	-1.1254696474924	0.260390072175941	0.440323473179833	0.949804236324623
Fbxl20	1556.303545081	-0.103533406680298	0.103115933002246	-1.00404858556672	0.315355195639433	0.440440313945591	1.14989622001052
Smap1	16392.0586951576	0.064923316407364	0.0640568147992839	1.01352707921546	0.310808468455679	0.440565912537951	1.13290077718458
Bysl	981.41355117126	-0.123445684914964	0.123023031243678	-1.00343556541416	0.315650751359516	0.440780437253555	1.14989622001052
AABR07053188.1	39.7425928615341	0.614725589198365	0.58568849633371	1.04957770734174	0.293912310877825	0.44094394104049	1.0702140282048
Ube2d2	5232.13164084733	-0.0724108972009519	0.0720866652032767	-1.0044978082529	0.315138727138306	0.44094394104049	1.14741612872258
AABR07057421.3	10.2087202053431	1.58151342483905	1.15876967541758	1.36482120510198	0.172309252309123	0.440958993056432	0.62730270854237
RGD1562229	13.1219263256551	1.72801442226098	1.35982759125868	1.270759935575	0.203814065873228	0.441058358105596	0.741769691332083
Eps8l1	9.86128479822053	-2.46451829255788	1.94229224926928	-1.26887099172901	0.204487079934438	0.441146184770663	0.744009627125662
Mir135b	3.74947039645087	-2.75694156772901	2.18386407672578	-1.26241445019895	0.206799692235269	0.44139131037757	0.751944077816074
Fzd7	147.548680773466	0.352675573979815	0.351935696578328	1.00210230848613	0.316294183085272	0.441424283127955	1.14989622001052
Acsf2	810.446805892662	-0.144077917216	0.142439468771272	-1.01150276997564	0.311775856034548	0.441609592029898	1.13290077718455
Mepe	11.8443332200794	-1.70235187088174	1.34895245154179	-1.26198063462951	0.206955754774988	0.441615278159837	0.751944077816074
Utp23	78.2989443405676	-0.413606034736451	0.412496457729041	-1.00268990675343	0.316010501291746	0.441836068977784	1.14741612872258
Zfp142	8110.99966338022	0.0669795481428893	0.0667996517739347	1.00269307345439	0.316008972918588	0.441836068977784	1.14741612872258
AABR07015033.1	141.525481769596	-0.336055958406819	0.335280102474365	-1.00231405301635	0.316191937406717	0.442053349348805	1.14741612872258
LOC502176	14.1947577966138	6.05312848851892	4.79945404129206	1.26121188711068	0.207232516985244	0.442060232739294	0.751944077816074
Ccdc92b	239.233774627358	-0.288708624752266	0.285792332281023	-1.01020423622974	0.312397450108619	0.442271488776591	1.13290077718455
Cnih4	1353.27724121995	-0.106172286101814	0.106544076176414	-0.996510457568893	0.319002188532379	0.442371092149034	1.1564025091179
Stx2	1238.09447617487	0.126607544619596	0.124774564995329	1.01469033071232	0.310253464748278	0.442371092149034	1.12468717795763
Mog	165.483460882039	-2.09180977190159	2.07153830724159	-1.00978570591195	0.312597969921245	0.442446107424507	1.13290077718455
B3gat2	2219.71247007898	-0.101751954359789	0.101616077520905	-1.001337158865	0.316663833906225	0.442458087982921	1.14741612872258
Vom2r16	40.1576204276098	0.642941973918413	0.614407604466123	1.04644208379726	0.29535697141139	0.442458087982921	1.0702140282048
LOC682102	71.250224583294	-0.447470144412815	0.446915630982507	-1.00124075640203	0.31671042691995	0.442486780329552	1.14741612872258
Dus1l	673.869573161977	0.162849137430957	0.162713086436358	1.00083614045789	0.316906034007303	0.442723643396765	1.14741612872258
Crebrf	4485.72773147019	0.103876742534265	0.103014689037204	1.00836825801367	0.313277705419931	0.44322581160581	1.13290077718458
Mmgt1	9110.31300189231	0.064638467092959	0.064125311884691	1.00800238148067	0.313453318956006	0.443437591579327	1.13290077718458
PCOLCE2	10.5369949593528	-1.54598604690755	1.37637779999094	-1.12322797339344	0.261340684957824	0.443437591579327	0.944397395374698
Stpg4	33.1173154562907	-0.924417689448619	0.7257483203008	-1.27374416666301	0.202754098256052	0.443437591579327	0.73273327797265
LOC102550577	118.495935001358	0.307063205106703	0.337669901791567	0.909359121075125	0.363160592553642	0.443504238981708	1.31203520054398
AABR07043453.1	20.9923205973283	-1.23966569828094	0.973450932977635	-1.27347527880938	0.202849439469567	0.443536194629833	0.73273327797265
AABR07064373.2	160.318038932151	-0.31027708489292	0.310507982019837	-0.999256389077615	0.317670505809657	0.443536194629833	1.14741612872258
AC096317.1	8.79861193321824	-2.14520271667606	1.69567769720599	-1.26510050831638	0.205835300710985	0.443584012430296	0.743329531999225
Tsen34	2289.47668336242	-0.0922367727449761	0.0915642131770563	-1.0073452230362	0.31376890474352	0.443628804120709	1.13290077718493
Wdr60	1086.66656511427	0.127422233451156	0.127737871371417	0.997529018474532	0.31850779565407	0.443636660735182	1.14989622001052
Atp5me	2029.35756150991	-0.0971960532666478	0.0965241707165013	-1.00696076998289	0.313953626699103	0.443817004951718	1.13290077718493
AABR07027753.1	5.5398892482131	3.15174801592325	2.45977581119836	1.28131515139495	0.200082993148915	0.444034508395126	0.721526643287037
Cdc42bpb	24545.1724269317	0.0399825553869464	0.0401103108485637	0.996814897244261	0.318854365865568	0.444034508395126	1.14989622001052
AABR07054456.2	3.94142175599931	2.98056165389366	2.32648172887497	1.28114552411937	0.200142556269021	0.444130194094837	0.721526643287037
Pstk	977.383029884986	0.156875318055534	0.155937973461288	1.00601100920732	0.314410274246636	0.444316454961944	1.13290077718455
Ndufb7	587.314711629445	0.158529554927947	0.174719529084257	0.907337352377463	0.364228427388098	0.444406303424072	1.31203520054398
AABR07046657.1	189.705743478281	-0.282257970706786	0.283031585481982	-0.997266683950209	0.318635080557784	0.444517450965474	1.14741612872258
Pitx1	4.61862888804031	3.31868481090722	2.64062131140311	1.25678180228872	0.208832657311562	0.444522113311137	0.751944077816074
Eif4ebp1	105.769360190836	-0.417487917325216	0.418715777267414	-0.997067557496374	0.318731719093617	0.444579218754081	1.14741612872258
Plvap	35.4359598216199	-0.800876336116433	0.714626151550639	-1.12069273476578	0.262418675786156	0.444681549203761	0.944397395374698
LOC100360244	51.8991530251314	0.586397261429982	0.52496843175616	1.11701433068714	0.263988197856656	0.444758124761251	0.949804236324623
Carmil3	6492.11371630949	-0.0629829783683021	0.0626722644242602	-1.00495775837839	0.314917190552472	0.444776986955741	1.13290077718458
Pigq	6953.28960348146	-0.0571746446505029	0.0566120458250493	-1.00993779357828	0.312525094211973	0.444829451771344	1.12407040108761
Lin9	287.954613797551	-0.199780650027602	0.220574296243445	-0.905729513501914	0.36507903713243	0.44515156034459	1.31203520054398
Egf	31.9468808585175	-0.895116543166032	0.708574291158167	-1.26326421143923	0.206494243336518	0.445317433425738	0.741769691332083
Meak7	637.201735069771	-0.162391458083346	0.16176717833958	-1.00385912488661	0.3154465209968	0.445378291532367	1.13290077718455
Egfl8	43.7477793833879	-0.634388444816012	0.60959759037553	-1.04066757289052	0.298029857959191	0.445381936809114	1.0702140282048
Ier5	753.634129363567	0.172676269489007	0.17204098675448	1.00369262433628	0.31552679326901	0.445381936809114	1.13290077718455
Pih1d3	31.6809628179678	-0.890829205905825	0.709734803299655	-1.2551578445417	0.209421465288248	0.445381936809114	0.751944077816074
Gtdc1	1500.24031327997	-0.106019676070934	0.107101904079628	-0.989895342963383	0.32222527601153	0.445556892602592	1.1564025091179
Gpr180	2511.81920190316	-0.0818524571424112	0.0815997834721182	-1.00309649927416	0.3158143036033	0.445714608183716	1.13290077718493
Rmdn2	65.6886400081261	-0.596827708790899	0.600866016536162	-0.993279187648949	0.320573917101167	0.446671808871691	1.14741612872258
Sugp1	2834.35368352486	0.0874252743255272	0.0881860952063839	0.991372552792182	0.321503697511864	0.446964469292545	1.14989622001052
Gm22442	461.248703678554	0.197089362569079	0.199564734955355	0.987596143242291	0.32335047588503	0.446966035708406	1.1564025091179
Glo1	3344.39049741071	0.0844672968005317	0.085545405066953	0.987397239330651	0.323447937210912	0.447064078432549	1.1564025091179
Tex14	19.0846319921768	1.02978249999016	0.812471717276874	1.26746873533227	0.204987735928156	0.447116557000164	0.73273327797265
Commd6	654.834461471902	-0.174266021306776	0.176539402256659	-0.987122529470346	0.323582574322241	0.447176803681376	1.1564025091179
Get3	8749.51858229251	0.0656610053269791	0.0662902248339761	0.990508110229331	0.321925827012147	0.447367798913886	1.14989622001052
LOC100362344	943.289618505684	-0.137628924104757	0.137645969100157	-0.999876167856482	0.317370439080362	0.447616954636115	1.13290077718455
Polr2i	539.780200319273	0.174071654903044	0.176538791800876	0.986024958748927	0.324120865346534	0.447810508471433	1.1564025091179
Syt12	219.396008350206	-0.313896837686686	0.314138284646888	-0.999231399125791	0.31768260862725	0.447983760193829	1.13290077718455
Cdca7	1017.83574832102	-0.128334007012935	0.128454475577432	-0.999062169192972	0.317764575882283	0.448062608766272	1.13290077718455
Lsg1	1047.69531723118	-0.116102785522598	0.129022379111246	-0.899865483200335	0.368191840899263	0.448247798590212	1.31203520054362
Immp1l	916.318123622944	0.119219920750671	0.132567758921652	0.899313088796581	0.368485917562862	0.448569042364535	1.31203520054362
St6galnac2	21.0647935998116	-1.69831432061033	1.35032211789786	-1.25771051077369	0.2084964696185	0.448898249411499	0.741769691332083
LOC108348050	280.719127032874	0.229590165132208	0.232442409903172	0.987729241096094	0.323285269691895	0.448962392938687	1.14989622001052
Lsm2	881.273069636936	0.131125808111927	0.133276512001005	0.983862843821559	0.325182954930091	0.44902016806656	1.1564025091179
Vwa8	476.813165361908	-0.22473280975443	0.225454589426083	-0.996798558532386	0.31886229809452	0.449389381840328	1.13290077718455
AABR07057150.1	121.141761026096	0.325026087066035	0.329630350241151	0.986032041128049	0.324117390006133	0.44997040798172	1.14989622001052
Krtcap2	3506.6082381745	0.0823185415931827	0.0833686802518802	0.987403678989223	0.323444781529864	0.44997040798172	1.14741612872258
Tyw3	360.388867981104	-0.215308014722572	0.218348966443908	-0.986072974052219	0.324097304597664	0.44997040798172	1.14989622001052
Ubxn6	2405.31218031154	0.0886144204261086	0.0897689349119927	0.987139042175159	0.323574480305405	0.450113966072072	1.14741612872258
Tedc2	256.408701315516	-0.235874074624051	0.239322529789958	-0.985590762520631	0.324333972828571	0.450160511688823	1.14989622001052
Fzd2	669.343460162851	-0.154561300741815	0.156862259046334	-0.985331345356693	0.324461340676519	0.450300406672393	1.14989622001052
Ndufaf2	385.250566499193	0.189804969948163	0.192642372221207	0.985271141336515	0.324490904117848	0.450304552996459	1.14989622001052
AABR07070225.1	7.68506217048924	1.84945189934748	1.37013801218678	1.34982890985975	0.177070869224825	0.450398407351364	0.62730270854237
AABR07025757.1	3211.5405208168	-0.0836762974706696	0.0837422749901419	-0.999212136050996	0.317691938082416	0.45067739503019	1.12468717795763
Prelid3a	1158.88606252391	-0.109918155893922	0.112148018862355	-0.980116786805028	0.32702847377063	0.451161784755061	1.1564025091179
Marchf11	159.122553403852	-0.268711798756666	0.300470896866586	-0.894302248766471	0.371160197112695	0.451269638470036	1.31203520054398
Eda2r	283.87775637709	-0.219537273342446	0.224094050606708	-0.979665782059249	0.327251121992295	0.451322195923666	1.1564025091179
LOC100911744	16.7862428632874	-1.02626264169947	0.925058306689055	-1.10940319575384	0.267256284363036	0.451322195923666	0.944397395374698
Tpd52l2	879.659111614151	0.150985776607822	0.154116575286098	0.979685516159028	0.327241377769737	0.451322195923666	1.1564025091179
Rap2b	729.897361109397	0.15568388720727	0.158124696755111	0.984564020687921	0.324838269995192	0.4514651576007	1.14741612872258
Tex9	148.960273604995	-0.325817796627587	0.328172201949362	-0.992825701543917	0.320794902514885	0.451521089512272	1.13290077718455
AABR07053516.1	99.8078976366078	0.38814827278066	0.391109112077651	0.99242963355862	0.320987989286287	0.451718923371336	1.13290077718455
Ralgps2	3473.89685729752	-0.0782721133863175	0.0784870606449174	-0.997261366945918	0.318637660716515	0.451718923371336	1.12468717795763
Shroom4	298.433361133322	-0.198707843785159	0.222493674130108	-0.893094352286889	0.371806647198251	0.451759718921419	1.31203520054398
Ccdc130	1004.0098644664	0.148497546981571	0.149749354429192	0.991640648786816	0.32137285281721	0.452186531297337	1.13290077718455
Psmc5	2211.27463356458	-0.0942912381165772	0.0959179097437552	-0.983041002128553	0.325587259141426	0.452284007024678	1.14741612872258
Col5a1	686.208538199422	-0.149430932606277	0.152834965612831	-0.977727393774687	0.328209169397989	0.452346191183453	1.1564025091179
AABR07050646.1	56.3852908284902	-0.55614974370028	0.561405736029308	-0.990637800806592	0.321862472717575	0.452764323249902	1.13290077718455
AABR07037489.1	3199.50907778751	-0.0785377298497873	0.0793097447820476	-0.990265825033458	0.322044205971928	0.452980625279726	1.13290077718493
Tom1	1278.22981907375	-0.109235164210416	0.110314563565799	-0.99021525970377	0.322068915443607	0.452980625279726	1.13290077718493
AABR07065531.34	371.676610159888	0.191273925157126	0.195168057239334	0.980047287771933	0.327062777054444	0.453168432538363	1.14989622001052
AABR07039541.1	432.770658520892	0.185244575963479	0.188833398161476	0.980994769818589	0.326595320744071	0.453350556351886	1.14741612872258
LOC100910528	357.403280041934	-0.191904615314253	0.193955782552387	-0.98942456259287	0.322455461836349	0.453350556351886	1.13290077718455
Prob1	62.7685002239868	-0.46634073453575	0.4778471436501	-0.975920314127115	0.329103954506442	0.453350556351886	1.1564025091179
Tspyl4	34875.048187568	0.0375253250663794	0.0382512217930622	0.98102291397096	0.326581441991545	0.453350556351886	1.14741612872258
Irf4	83.768567703791	-0.439493292930278	0.428205311745732	-1.02636114236539	0.304721386891988	0.453463088535526	1.0702140282048
Noct	4042.65633633031	0.0636463817403782	0.06437328256737	0.988708035414675	0.32280601022514	0.45372048743791	1.13290077718458
Ppt1	3097.53479804306	-0.0888184295700317	0.0910825630735688	-0.975141965408809	0.329489844675017	0.45372048743791	1.1564025091179
Bard1	327.238987643866	0.205894578069514	0.211235658418256	0.97471506284149	0.329701619094849	0.453935066958627	1.1564025091179
Mir1893	85.9120811294546	0.416085319490847	0.424632985888758	0.979870460651991	0.3271500657951	0.453935066958627	1.14741612872258
AABR07063421.1	27.4414601712561	0.840942930819123	0.760937477896138	1.10514063933897	0.26909865355275	0.454018589436102	0.943534126886499
Fez2	782.974683154332	-0.134114120601066	0.13710174218818	-0.978208726312073	0.327971101418533	0.454018589436102	1.14989622001052
Phb	8698.38886191808	0.0589637565035677	0.0596860628542552	0.987898240960352	0.323202487036333	0.454092200214722	1.13290077718458
Rarres2	13.7008721932527	-1.11891363095715	1.01288404929175	-1.10468086819961	0.269297896237875	0.454256440569368	0.943534126886499
Zfp260	4376.0130906664	0.0664286767683308	0.067950949730391	0.977597473352468	0.328273447489911	0.454325780298343	1.14989622001052
Nuak2	262.363500386985	0.249351855507024	0.252559850550723	0.987298079893918	0.323496531692342	0.454393964348899	1.13290077718455
LOC501297	20.4162355357927	-0.892214370840708	0.808407114190954	-1.10366961791724	0.269736479608507	0.454468969896556	0.944397395374698
Fam76a	612.042621232547	0.154487626727915	0.156615364441775	0.986414246638929	0.323929876841755	0.454905018509368	1.13290077718455
Mdga1	3057.05767589154	0.0821503854645631	0.0832835257796732	0.986394184149842	0.323939717906059	0.454905018509368	1.13290077718493
Sspo	19.5776753943292	-1.95796797419905	1.5603547540636	-1.25482232107792	0.209543267740292	0.454925980177954	0.73273327797265
AABR07065598.1	46.5485746382241	-0.550359074264879	0.558120531618731	-0.986093582095356	0.324087192727729	0.455037805710718	1.13290077718455
Rasl11a	59.5245284665858	-0.572090154054641	0.520572121754866	-1.09896425518544	0.271783657510237	0.455125604462108	0.949804236324623
Dlst	9485.30607572021	-0.0502560477272023	0.0507383533290913	-0.99049425985978	0.321932593446491	0.45548912985463	1.12407040108761
Zfp786	1912.45999086157	-0.0985912065732444	0.100076626169046	-0.985157177528225	0.324546871334603	0.455571644298578	1.13290077718493
AABR07070357.1	45.4575891692347	0.546753674634267	0.555071505746286	0.985014847590067	0.324616777880527	0.455632584812387	1.13290077718455
RGD1562690	1579.6208286362	-0.105162505354217	0.107749301048155	-0.975992459637558	0.329068201002712	0.456000387347394	1.14741612872258
Trip6	238.254120692267	-0.235909649024691	0.242133590093192	-0.974295424826826	0.329909875675781	0.456143483709755	1.14989622001052
Cd226	12.5481467995321	-1.62490160581289	1.30442845438265	-1.24568089599204	0.212881569947591	0.456245242490755	0.741769691332083
LOC100361655	63.27198522866	-0.468457453164857	0.482899881554145	-0.970092292541452	0.33200049047938	0.456376879788883	1.1564025091179
LOC103692570	16931.760120669	0.0459681210463197	0.0473880887612199	0.970035345336354	0.332028874358665	0.456378662914855	1.1564025091179
Mt-nd3	99958.5845867633	0.146588751919416	0.14833198006437	0.988247792929099	0.323031306845544	0.456745395703591	1.12407040108761
Mfhas1	4256.97157350483	0.0765594394282944	0.0789873823315591	0.969261636079127	0.332414665336448	0.456834401862948	1.1564025091179
AABR07028488.1	273.184527162428	-0.226340688766165	0.232778609849561	-0.972343158645217	0.330879859638777	0.457260740134529	1.14989622001052
AC097153.2	6.97802409954519	1.93831557559024	1.56029011878363	1.24227895328935	0.214133657920985	0.457323153809114	0.744009627125662
Fkbp2	535.7203543281	-0.149893151837656	0.170003450984515	-0.881706524012325	0.377935532069005	0.457671248487589	1.31203520054398
AABR07021596.4	25.3675468304372	0.903575171320662	0.731354123136783	1.23548243284009	0.216651010469973	0.457742413069622	0.751944077816074
LOC502684	58.8211676755342	-0.59207643868272	0.581263502510334	-1.01860246880406	0.308391731758717	0.457752495483573	1.0702140282048
Rbm11	391.671611664979	0.207159732322375	0.21295350948509	0.972793229955573	0.330656078114404	0.457752495483573	1.14741612872258
AABR07071210.2	32.0109701569698	-0.818787793899748	0.659127497512449	-1.24222976129786	0.21415180195022	0.458556025561112	0.741769691332083
Ankmy2	11230.6655538249	0.0827883133700478	0.0856740312900844	0.966317472440793	0.333885345656947	0.458556323141253	1.1564025091179
Hltf	2409.86448350738	0.0981348310747279	0.1010205363044	0.971434469314467	0.331331970752972	0.458576027509876	1.14741612872258
LOC500475	125.438869833034	0.375450016978305	0.387145618570103	0.969790174469765	0.332151091419181	0.458680836287205	1.14989622001052
AABR07028816.1	228.552297173511	0.233166404349516	0.26511794408901	0.879481791210758	0.379140101741693	0.458755857117575	1.31203520054398
Adamts5	275.137480292599	-0.240725695656603	0.24924462061657	-0.965821027796332	0.334133744510422	0.458755857117575	1.1564025091179
Foxj3	17113.0529175094	0.0418880120817693	0.0431391056453186	0.970998620744817	0.331548965408415	0.458755857117575	1.14741612872258
Slirp	559.099937142699	0.143875353068273	0.163632419125418	0.879259463602978	0.379260609520049	0.458864282253499	1.31203520054398
Lcn2	41276.4985114975	0.0529888748535001	0.0548952474230988	0.965272538897483	0.334408322515337	0.459012668613657	1.1564025091179
AABR07030375.2	16.3572458631574	-1.00680944719783	0.918432035880076	-1.09622640311438	0.272979707743038	0.459061453418801	0.943534126886499
AABR07065531.11	111.230169664783	0.404092210672351	0.369993581321887	1.09216005647622	0.274762755878897	0.459061453418801	0.949804236324623
AABR07065531.3	150.01227242096	0.353402818844667	0.361125339361041	0.978615401151196	0.327770046618296	0.459061453418801	1.13290077718455
Hdx	143.12628877328	0.29631802007479	0.337191155034498	0.878783490167391	0.37951867963513	0.459061453418801	1.31203520054398
LOC103689965	218.571630528758	-0.253191089037119	0.262393338537529	-0.964929561277355	0.334580093795635	0.459061453418801	1.1564025091179
Ap1m2	5.54770386888746	-2.99144406497992	2.42625860700324	-1.23294526657022	0.217596185351078	0.459065612612713	0.751944077816074
Btg3	695.419141016382	0.148287839136166	0.152869760907419	0.97002728502972	0.332032891939226	0.459065612612713	1.14741612872258
Cebpzos	112.821499088176	-0.38540764514678	0.353064741152255	-1.09160615667532	0.275006248854915	0.45928485952691	0.949804236324623
H2aj	48.5700005114781	0.505311747862108	0.524535569314098	0.963350776235961	0.335371519791699	0.459988279389777	1.1564025091179
Snrpd3	2203.21963298988	-0.08823579252864	0.0915988565456533	-0.963284869005574	0.335404584489671	0.459988279389777	1.1564025091179
Sox6	2247.36648062518	-0.0861522667107917	0.0889576669830549	-0.968463648301414	0.332812865386448	0.459988279389777	1.14741612872258
Glb1	1147.60712312621	-0.128993590556543	0.13347789064153	-0.966404173279677	0.333841976627168	0.460377997330595	1.14989622001052
AABR07048308.1	34.498792428875	0.674568599134388	0.617026781475485	1.09325659661207	0.274281153860786	0.460508982078213	0.944397395374698
Mdfi	15.0042293621021	-1.40853679310886	1.14447451468339	-1.23072796732265	0.218424624351011	0.460550895303795	0.751944077816074
LOC102553715	6.56234884088169	-1.87528080504749	1.51625174541674	-1.23678723583733	0.216166082012898	0.460611984953523	0.744009627125662
Prrg1	717.353847094516	-0.158962928966256	0.164601151766973	-0.96574615219765	0.334171219273737	0.460682058902607	1.14989622001052
Myo3a	46.0491362588212	-0.566980762761537	0.589645246823983	-0.961562508670213	0.336269411826931	0.460928867354662	1.1564025091179
Mgam	20.5268225164106	-1.70239190942446	1.55910908191088	-1.0919004508254	0.274876859542205	0.461321440032463	0.944397395374698
AABR07065448.1	2105.41419652872	-0.116566256834314	0.119654931549424	-0.974186816413547	0.329963789376946	0.461593112348786	1.13290077718493
Apol9a	14.8211755172511	-1.49349489416129	1.21510085281219	-1.22911188047049	0.21902986138701	0.461601671628611	0.751944077816074
Esyt1	680.419132045138	-0.137948136642816	0.14291351186762	-0.965256082788011	0.334416562824453	0.461828887835272	1.14741612872258
Uck2	2508.32486736972	0.129878569483932	0.132784027057448	0.978118922600088	0.328015509999873	0.462105974426549	1.12468717795763
AABR07033653.3	37.0653737135922	0.663393999154264	0.656388107550948	1.01067339813553	0.312172773231195	0.462134099895827	1.0702140282048
Wnt3	58.8444577767996	-0.501136025795073	0.495886811088015	-1.01058550981733	0.312214853947796	0.462158815318054	1.0702140282048
Mboat4	77.0708132134936	0.517787315949603	0.476528267772976	1.08658258274887	0.277221325903789	0.462321214923669	0.949804236324623
Rdm1	96.2550424776049	0.415754329770427	0.382686374844881	1.08641006604677	0.277297610083353	0.462321214923669	0.949804236324623
RGD1559896	4680.9507974984	-0.0721834514828723	0.0738214618895679	-0.977811189798083	0.328167715670445	0.462321214923669	1.12407040108761
RT1-CE3	42.1627570981583	-0.577160719992651	0.601888929041004	-0.95891566058915	0.33760123472451	0.462321214923669	1.1564025091179
Scin	9.25246043655111	2.36671797912807	1.89056826507647	1.2518553404536	0.210622580554285	0.462321214923669	0.721526643287037
AABR07061801.1	11.980782348098	-1.36940984196294	1.25675678411555	-1.08963791504549	0.275872674517336	0.462517645364004	0.944397395374698
Npas1	122.601096874231	-0.327116458889231	0.341281061121993	-0.958495785889219	0.337812815458818	0.462517645364004	1.1564025091179
Tmlhe	261.193165263328	-0.227098470500398	0.236990790508432	-0.958258631118908	0.33793235870248	0.462643723459163	1.1564025091179
Stac	74.7597898091468	-0.458882654325887	0.478927740758402	-0.958145906518649	0.337989189621778	0.462683932212431	1.1564025091179
B3gnt3	23.4111717001917	0.96701087210606	0.778537117877521	1.24208705005917	0.214204445997721	0.462740928810731	0.73273327797265
LOC103690002	46.7950843956	0.514897202516906	0.534608652293669	0.963129197980253	0.335482690711699	0.462774302888265	1.14741612872258
Hprt1	1229.86753133957	-0.105995426487937	0.110075915556029	-0.9629302282204	0.335582538647407	0.462874434454542	1.14741612872258
AABR07030019.1	70.6320139636382	0.428038321741304	0.444588243769647	0.962774719619177	0.335660590021136	0.462944487845805	1.14741612872258
Snord100	12.5778106534472	1.35289896123845	1.0896268339311	1.24161678026736	0.214377987559161	0.462965378883957	0.73273327797265
AABR07011682.1	14.1674826545212	1.67648479525617	1.35065924251147	1.24123445980265	0.214519148270126	0.463232604625421	0.73273327797265
Tmem88	86.2859445035898	-0.394901828096389	0.410428649431322	-0.962169255590597	0.335964590001314	0.463250887991621	1.14741612872258
LOC100361933	180.052957445411	0.275636844666894	0.284014138988177	0.970503953249904	0.331795355354	0.463326209565363	1.13290077718455
LOC100909481	1676.98672054908	0.108107523884902	0.112554307214105	0.960492108749386	0.33680760067381	0.463336396500026	1.14989622001052
Slc25a29	723.465535129453	-0.159066312377705	0.16540407593392	-0.961683147646576	0.336208790192411	0.463474702946931	1.14741612872258
Rbbp8	1769.14386304538	0.115100431860817	0.119978716395285	0.959340417358726	0.337387280508684	0.464058492628379	1.14989622001052
Zbtb43	1370.03216790657	0.11566331618219	0.120394858614109	0.960699796599417	0.336703133532309	0.464080821218881	1.14741612872258
Pelp1	10767.0181630129	0.0531666694676647	0.054571478072021	0.974257457302104	0.329928722275989	0.464150450482761	1.12407040108761
Padi1	13.7210125774333	-1.17158196097208	1.07775274356962	-1.08706005896276	0.277010267961834	0.4642321041483	0.943534126886499
Nnat	158383.889259299	-0.0466062103895028	0.0485402231690058	-0.96015649180744	0.336976460294343	0.464269128930146	1.14741612872258
Nrsn2	6390.44652367977	0.0831111328687454	0.0857947674501532	0.968720300069966	0.332684761234411	0.464269128930146	1.13290077718458
Tbc1d9b	9898.92274280476	-0.0493506696722003	0.050946701888458	-0.968672511524848	0.332708611807667	0.464269128930146	1.13290077718458
Nxph2	16.3551005891749	-1.03443762644011	0.95189016751395	-1.08671952053224	0.277160784343255	0.464333616244264	0.943534126886499
Gemin7	496.416459786082	0.175259396414372	0.18104649879209	0.968035270406617	0.333026755175281	0.464624918662785	1.13290077718455
Taf1b	364.267146290871	0.206427138591191	0.215476747043721	0.958001925605952	0.338061787563685	0.464624918662785	1.14989622001052
Zdhhc17	5946.04909614766	0.0592359074286878	0.0608704844069954	0.973146640868202	0.330480426101594	0.464624918662785	1.12407040108761
Ddost	8817.08187313635	0.0683524212702308	0.0713763461933255	0.957634075091148	0.338247310335174	0.464826361279441	1.14989622001052
Gfral	78.1471487718891	-0.402851454827819	0.420176764008282	-0.958766617613055	0.337676329814484	0.465007001191841	1.14741612872258
Tmem39a	749.048500852931	-0.167368428799415	0.174589693790106	-0.958638652523369	0.33774081340404	0.465058085644882	1.14741612872258
Pex2	750.180384528021	-0.145003597308081	0.15127485753569	-0.958543935656134	0.337788547794371	0.465086100582657	1.14741612872258
LOC100911319	497.773681965805	-0.18871620912832	0.195223870692263	-0.966665646261051	0.333711206014796	0.46532147125792	1.13290077718455
LOC306766	9939.04866986661	0.0533366302572158	0.0557426764293583	0.956836550982771	0.338649760384062	0.466158473115691	1.14741612872258
Tmem74	350.026422677532	-0.216515259428303	0.227527111289187	-0.951602023167744	0.341298855096943	0.466158473115691	1.1564025091179
RNase_MRP	229077.232247399	0.0626089199379543	0.065562408422379	0.954951494987842	0.339602226705178	0.466423516596208	1.14989622001052
B4galnt1	6505.71696211669	-0.0776250993408914	0.0813183436525113	-0.954582888119293	0.339788674099448	0.466641766460298	1.14989622001052
Ptma	2498.76914336773	0.0773866790237833	0.0814052292184628	0.950635232733082	0.341789576753628	0.466710901867135	1.1564025091179
Pdgfrb	130.618515080321	-0.385663422966288	0.404186758892265	-0.954171344017448	0.339996917375912	0.46685207596095	1.14989622001052
AABR07050283.2	14.3892622160031	1.21339739371861	0.982350815022072	1.23519762508809	0.216756962935364	0.467040895013195	0.73273327797265
Atp6v1c2	40.6432003701061	0.548430727185269	0.569220601869429	0.963476594810725	0.335308404273531	0.467207661607207	1.13290077718455
Ciart	224.82012806934	-0.317839604808584	0.332816341779802	-0.954999995219202	0.339577699378301	0.467207661607207	1.14741612872258
Dqx1	79.1035806656998	0.411733237518489	0.433570294553393	0.949634333096095	0.342298086866011	0.46721594342973	1.1564025091179
Apcdd1l	15.3111433932115	1.15713734053011	0.942614551033422	1.2275827264299	0.219603649447078	0.467258806790417	0.741769691332083
Apba1	26124.4242962244	0.0521734514761741	0.0549559884440349	0.949367902449896	0.342433529262406	0.46728800607873	1.1564025091179
Rhpn2	155.642481987536	-0.260368961331488	0.30194555096961	-0.862304347573226	0.388520060959653	0.46728800607873	1.31203520054398
Recql	826.140531370789	0.138282958122614	0.143663355918123	0.962548572242909	0.335774116581215	0.467667123468196	1.13290077718455
Cables1	807.179653709234	-0.128552809010307	0.149221552944101	-0.861489553445832	0.388968472281583	0.467751559960232	1.31203520054362
Fam161b	1353.44197337901	0.110310970464585	0.114645145957427	0.962194862620247	0.335951729272381	0.467830232533471	1.13290077718493
RGD1565222	311.167944479699	0.221267372404512	0.232383283907801	0.952165614856792	0.341012996498537	0.467830232533471	1.14989622001052
Cfap74	76.1317489204197	0.404520802621671	0.426717278147211	0.947983180756317	0.343138016667167	0.46805905269233	1.1564025091179
Cox17	290.430868344848	0.210860311116144	0.219261611690494	0.961683668611315	0.336208528420509	0.468082635651876	1.13290077718455
Fdxr	472.162056067921	-0.16917869041773	0.175963214272302	-0.961443510323282	0.336329215927522	0.468212758752508	1.13290077718455
Topbp1	2116.32209724243	-0.0974158990783935	0.101330093370119	-0.961371847577118	0.33636523423384	0.468225000105172	1.13290077718493
Dusp13	8.79849729727376	-2.14521493613058	1.72793451659154	-1.24149087568558	0.214424466765003	0.468621475816872	0.721526643287037
Maff	54.3308489244823	-0.514997632819659	0.540899026152668	-0.952114180132212	0.341039078278243	0.468649620656209	1.14741612872258
Tprg1l	7778.88181883802	0.0758089859108468	0.0784947932822404	0.965783623867429	0.334152464601398	0.46868503469983	1.12407040108761
Ppp1r3e	188.986167234321	-0.260438462548096	0.303086080832643	-0.859288759921325	0.39018122388801	0.468830296269368	1.31203520054398
Pus3	816.891201582869	0.131410111453035	0.136880166020207	0.960037639300028	0.337036271842214	0.468969304343813	1.13290077718455
LOC100911196	3635.24462790165	0.0650964599500863	0.0684196844907606	0.951428823950173	0.341386734049218	0.468975553943371	1.14741612872258
Dhx34	1021.95491947577	-0.115569207322944	0.1203946935062	-0.959919444597386	0.337095759123743	0.468976191838968	1.13290077718455
AABR07049579.2	14.1254668701293	1.13687854564734	1.05417328983375	1.07845508571616	0.280830715298141	0.469073874215372	0.943534126886499
AABR07019209.2	164.687986646594	0.282950436836537	0.295010864575862	0.959118699724283	0.337498951015234	0.469423203413666	1.13290077718455
Dnd1	30.7894651738541	0.973734572884887	0.790945067703446	1.23110265509611	0.218284472641713	0.469423203413666	0.73273327797265
Med19	2383.50109854335	-0.082508672907939	0.086976517347195	-0.94863160108583	0.34280801281274	0.46972231973073	1.14989622001052
Mrps18c	669.267825510139	0.140770749346485	0.14840381972488	0.948565539670433	0.342841624500925	0.469730389493514	1.14989622001052
Mycl	3160.29386773738	0.0701681896111644	0.072912349225882	0.962363582522678	0.335867000270169	0.470412791801967	1.12468717795763
Oas1a	16.0236673984067	-1.31826612677145	1.08539990919583	-1.21454416533732	0.224539995344335	0.470412791801967	0.751944077816074
AABR07048791.1	27.8593567928475	0.823517586826626	0.765225361222972	1.0761765468809	0.281848306608149	0.470507161628767	0.943534126886499
Terb1	52.7418445887071	0.474459031953993	0.500228675971859	0.948484272782245	0.342882975540115	0.470650241911633	1.14741612872258
Herc3	11023.202228159	0.0580970049615134	0.0612561168535438	0.94842781334665	0.342911705677093	0.47065163290512	1.14741612872258
Phex	123.565085458845	0.360594374354928	0.382360345732143	0.943074715722581	0.34564268748912	0.470675351839166	1.1564025091179
Slc18a3	210.070490358736	-0.259752364066288	0.273930217868853	-0.948242826538573	0.343005849460331	0.470704754765068	1.14741612872258
RGD1309779	281.286278446181	-0.26357519704401	0.278208492072772	-0.947401695326631	0.343434127577903	0.471254393872629	1.14741612872258
Snx4	3619.31809170364	0.0759908775503578	0.0802499494293855	0.94692741977644	0.343675764621186	0.471547859183477	1.14741612872258
Mrps28	641.637859376947	0.185137385589396	0.193790814320275	0.955346548487185	0.339402475020803	0.471613100252828	1.13290077718455
Ttc23	108.328807956691	-0.328162173612667	0.348848523491855	-0.940701053648947	0.346858078893622	0.472139604191488	1.1564025091179
Nav2	11388.8682782214	-0.0475766824163479	0.0505985199884898	-0.940278143059731	0.347074907907375	0.472396585377048	1.1564025091179
Creld2	436.90102932716	0.176174412937004	0.206638732986027	0.852572072966189	0.393896655031388	0.472491806886349	1.31203520054398
LOC102547954	6.19127770727119	1.68834533099607	1.38617224504622	1.21799100871463	0.223227389556995	0.472594312251628	0.743329531999225
Elp1	14317.23880122	0.0453430329482255	0.0482528984112293	0.93969553003418	0.347373758638331	0.472688790823363	1.1564025091179
Ablim2	1772.86382170085	-0.095733182873916	0.0999251355647439	-0.958049066762468	0.338038016984376	0.472918223341191	1.12468717795763
Insig2	562.699312146921	0.162513700918509	0.173050467542999	0.939111596899489	0.347673450733763	0.473020192308865	1.1564025091179
AC136588.2	20.2754172841435	0.989943218054289	0.81251179793053	1.21837396155438	0.223081895358265	0.473102285820714	0.741769691332083
Ly6g6c	8.42514493169178	-2.17317670231639	1.7955091185095	-1.21034010906077	0.2261484129866	0.473102285820714	0.751944077816074
Pnpo	3292.68579008556	0.0714173401124374	0.0746039932906872	0.957285755926854	0.338423042861146	0.473303989691306	1.12468717795763
Nfkbiz	186.52647384437	-0.353725538425482	0.37694066514943	-0.938411721338836	0.348032864568417	0.473356292787376	1.1564025091179
Cox7b2	2.41675181795569	5.65941147175813	2.82469386557584	2.00354861131275	0.0451184353538679	0.473374890020294	0.149896220010523
Cers6	7878.06065723645	0.0732323515683851	0.0765024710790333	0.957254720474716	0.338438703581064	0.473470936147589	1.12407040108761
Srpx	41.2335155806907	-0.631311709660034	0.591786676007994	-1.06678932671932	0.286066979323143	0.473593127748027	0.949804236324623
Carmil2	5862.75785127273	-0.0708322826720599	0.0752390421368091	-0.941429883480756	0.346484605482113	0.47376395243628	1.14989622001052
Ccng2	4548.42965853377	0.0698870376473209	0.0741403740872004	0.942631305921429	0.345869521188673	0.473906879935196	1.14741612872258
AABR07014424.1	4.55932237584009	3.47295435485085	2.85907717652265	1.21471165009782	0.224476087600816	0.474300788337114	0.744009627125662
Papss1	4977.61208019009	0.0583492741049184	0.0622938626639802	0.936677733722513	0.348924353114913	0.474300788337114	1.1564025091179
Ddb2	98.872247026715	-0.386153961722136	0.406314901826137	-0.950380997562754	0.341918695889844	0.474355368074067	1.13290077718455
Zfp184	553.837594786369	0.161952439427097	0.172232506919452	0.940312849901427	0.347057110235208	0.474355368074067	1.14989622001052
Zc3h15	4358.33102217166	0.0712930659642717	0.0750399668699561	0.950067929638378	0.342077737451023	0.474525357685086	1.13290077718458
Mrpl13	1246.20394661234	-0.112057951186832	0.119216952666121	-0.93994980311786	0.347243309403388	0.474533307716499	1.14989622001052
Hist2h4a	3690.59090058386	0.0662812681561914	0.0705295069526322	0.939766503694774	0.347337344020385	0.474620088224048	1.14989622001052
Mrto4	411.260685564225	-0.203420989108437	0.216134446966596	-0.941178011943075	0.346613642751484	0.474620088224048	1.14741612872258
Mir342	15.3128469017491	-1.18350840654626	0.980135069996172	-1.2074952144615	0.227241486937667	0.47477568935271	0.751944077816074
AABR07048469.2	19.1666159250998	-1.03935652097642	0.855177894314217	-1.21536878804602	0.224225466747586	0.474823512019062	0.741769691332083
Hunk	793.109762655553	-0.146418447345804	0.155639148619885	-0.940755900068561	0.346829965094651	0.474823512019062	1.14741612872258
C17h6orf52	115.646157552097	0.351282770311983	0.374274669852379	0.938569448075488	0.347951845026868	0.475263481780505	1.14989622001052
Txnl4b	1409.17705486515	-0.129989795928008	0.139071119756189	-0.934700145910222	0.349942851688731	0.475263481780505	1.1564025091179
Clec7a	6.49616666344669	-2.25504076317379	1.85971076321325	-1.21257606708555	0.225291943700939	0.475530574562371	0.744009627125662
Slc66a2	2567.4461310122	0.0876318295976338	0.0938056946214094	0.934184539129604	0.350208709553264	0.475547883800722	1.1564025091179
Erich2	64.0258695976994	-0.505274927023603	0.512495909899268	-0.985910164869248	0.324177198362947	0.475612392073692	1.0702140282048
Apc2	63761.332587261	0.0382207986816437	0.0409278475662429	0.933858019769601	0.350377136147791	0.475699913698014	1.1564025091179
Ppp1r42	9.91054971850393	-1.78040223986525	1.44761780328329	-1.22988418339923	0.218740477879906	0.4759355320611	0.721526643287037
LOC103690064	906.306892962805	0.117055231107316	0.124907325492705	0.937136638268289	0.348688277221436	0.47599615064153	1.14989622001052
Rpia	516.091698580713	0.168372928362726	0.17939430578438	0.93856339322776	0.347954955001014	0.47599615064153	1.14741612872258
Rab2a	5927.56609017445	0.0625070516571016	0.0666337409241378	0.938069074168679	0.34820891357171	0.476305189940116	1.14741612872258
Hcn1	3816.92990446231	0.0806746255014387	0.084764977217381	0.951744790711705	0.341226427655617	0.476409643967439	1.12407040108761
Wbp1l	4664.95299807339	-0.0628080240281511	0.0670831138028479	-0.936271745118139	0.34913329189042	0.476462838761622	1.14989622001052
Rpp40	237.041917117781	0.223942084145743	0.236675686166069	0.946198098222089	0.344047555982812	0.476527580837153	1.13290077718455
AABR07063082.1	56.9925286530879	-0.53651797874602	0.545222819450654	-0.984034342668554	0.325098627451505	0.476618572930081	1.0702140282048
Madcam1	18.0886222278356	-1.29631872416124	1.21690797398253	-1.06525616716836	0.286760022542798	0.476817829854901	0.943534126886499
AABR07065498.1	1978.86488736271	0.08777623147932	0.0942150318654631	0.93165845981629	0.351513060780147	0.476845307210597	1.1564025091179
Farsb	6084.03900970793	-0.0568196652768039	0.0607401874799187	-0.93545422946857	0.349554260775676	0.476845307210597	1.14989622001052
Adamts2	41.5593380136791	-0.78726486632548	0.84513257637831	-0.931528245780309	0.351580380626499	0.476872416695259	1.1564025091179
Ccdc190	93.5461819441401	-0.364132215755639	0.385286969564052	-0.945093513459982	0.344611136611836	0.477077647604159	1.13290077718455
AC099449.1	63.2416713581642	0.583079344461585	0.593148913282855	0.983023539964798	0.325595853181029	0.47711701410053	1.0702140282048
Zfp521	3159.77868043595	0.0774275940431659	0.082696322581802	0.936288236596925	0.349124803135415	0.47713522176733	1.14741612872258
Drd3	13.2414400021347	-2.03261878325731	1.66790060694241	-1.21866901108904	0.222969844305114	0.477141274434577	0.73273327797265
Il17rc	67.9520852548741	-0.459521139493513	0.490977053183292	-0.935932008459802	0.349308195683355	0.477309026767261	1.14741612872258
LOC100911851	706.744319398187	-0.135174938638662	0.144672346347143	-0.934352293660244	0.350122197677719	0.47735104296661	1.14989622001052
Garem2	461.570215326438	-0.164344229405531	0.175671532999642	-0.935519982089902	0.349520390421516	0.47752212599137	1.14741612872258
Khdrbs3	3967.35963256467	-0.0785533723707535	0.0827851144744805	-0.948882813890032	0.342680216341095	0.477862017694689	1.12407040108761
Iqca	84.7424097797266	0.419656564224242	0.427565027018732	0.98150348533033	0.326344516516229	0.477944793370711	1.0702140282048
AABR07000738.1	8.02374817585965	-1.93743493789515	1.57976389437396	-1.22640791120431	0.220045210404592	0.477965628601712	0.721526643287037
B3galt4	241.161159521882	-0.241515521125975	0.28708730133517	-0.841261595350084	0.400201400489018	0.477969709802025	1.31203520054398
Farp2	767.579340356675	-0.146534267105763	0.15702874585464	-0.93316842281482	0.350733015751229	0.477969709802025	1.14989622001052
AABR07066690.1	12.5610962556757	-1.17121103243956	1.10250586699399	-1.0623172787578	0.288091672865239	0.477978383410479	0.944397395374698
AC139391.1	16.9733822724408	-1.63566649514565	1.35187934050895	-1.20992047598705	0.226309409334964	0.478003343669143	0.741769691332083
Helq	690.740346773298	0.147245991426835	0.156153714958079	0.942955417143707	0.345703707347374	0.478051459907694	1.13290077718455
AABR07005618.1	355.783960516926	0.196156856816232	0.208156305154419	0.942353663852337	0.346011601911662	0.478438758546953	1.13290077718455
Ren	5.44502146101827	-3.98884045413441	3.32077302101069	-1.20117828857824	0.229682049496594	0.478447362282614	0.751944077816074
Gnat1	61.3525311470569	0.55056767642562	0.520506721543994	1.05775325012606	0.290167951304221	0.478451777065292	0.949804236324623
Lama5	2376.10284512812	-0.0811302837178363	0.087399043938725	-0.928274270079159	0.353265317255694	0.478451777065292	1.1564025091179
Osr2	7.11030949879764	5.73481947406458	4.77621739547408	1.20070319234189	0.229866355365196	0.478715831956245	0.751944077816074
Bbip1	303.230889487921	-0.20204978374794	0.240653292350657	-0.839588695314969	0.401139039802623	0.47874302930454	1.31203520054398
Arl5b	7021.549604305	0.0560456146723057	0.0600937001524795	0.932637107219186	0.351007367502846	0.478951093323982	1.14741612872258
Zfp362	3578.24230704755	-0.0685575517515136	0.0736268053438923	-0.931149347459781	0.351776315153015	0.478951093323982	1.14989622001052
Dcbld1	567.337436874364	0.163703787195084	0.173964646294602	0.941017561222514	0.346695859824688	0.479076761316141	1.13290077718455
Mpped1	6896.95118413083	-0.0690753630467607	0.0742178070355204	-0.9307114532999	0.352002843520125	0.479182508579045	1.14989622001052
RGD1560065	1251.44145323978	-0.107048186786854	0.113210284545781	-0.94556945260185	0.344368231025855	0.479258558293579	1.12468717795763
Acsl1	5399.21019971874	-0.0587659864811638	0.0625071869439669	-0.940147675080038	0.347141817096939	0.479577403093772	1.13290077718458
Tas1r2	3512.05889524991	-0.0749175580607205	0.0797150927040521	-0.939816482919455	0.3473117025229	0.479773561166169	1.13290077718458
Rbm27	8086.92194473051	0.0587265444066956	0.0625615520828772	0.938700247220509	0.347884666486208	0.480526452422943	1.13290077718458
Ptpdc1	1936.31683528634	0.0997724040830683	0.105748282954702	0.943489589573825	0.345430537708423	0.480582545648148	1.12468717795763
Cox18	1242.88392189459	-0.100419898134326	0.108024574951889	-0.929602344457732	0.352577013129357	0.480769797329809	1.14741612872258
AC126581.1	46.9564715087301	0.548996555203426	0.521039449684644	1.05365640842685	0.292040253405187	0.481036325977872	0.949804236324623
Zfp770	2334.67813980003	-0.0792291855286957	0.0857889286731216	-0.923536250587529	0.355727818151749	0.481219472095281	1.1564025091179
Rufy4	7.28517343260823	-2.31610504770104	1.92413525250587	-1.20371218430965	0.228700841261213	0.481266792256994	0.743329531999225
AABR07051177.1	5.68607499799131	-2.06926995693811	1.71999688216262	-1.20306610924569	0.228950738960424	0.481274984627794	0.744009627125662
LOC100365062	1710.26450727882	0.104794254711781	0.111804617065045	0.937298096113632	0.348605242027639	0.481274984627794	1.13290077718493
Exosc9	515.303604687011	0.181602264686166	0.193803581725719	0.937042871288001	0.348736505850783	0.481393777393609	1.13290077718455
Cyp2t1	21.9115402943838	-1.49377946455917	1.24885803948904	-1.19611630571745	0.231651175356694	0.48173593473905	0.751944077816074
Anapc10	1075.62928138899	-0.112644805237463	0.121623678096849	-0.926174960337605	0.354355063073394	0.481842630327772	1.14989622001052
LOC100359600	700.305936760393	0.138847778194151	0.148311604912508	0.936189573810223	0.349175590360305	0.481883854300112	1.13290077718455
Swap70	667.739913447892	0.142803882411518	0.154913760102164	0.921828263140348	0.356618162575299	0.482114239286785	1.1564025091179
Fkbp14	154.802143620059	0.319702112773634	0.344989263847327	0.926701628938564	0.354081471551268	0.482395148932241	1.14741612872258
AABR07064106.1	42.4257662737854	0.53003445406194	0.566724004034274	0.935260285939617	0.349654176700061	0.482428197151333	1.13290077718455
Npepps	25976.4954777734	-0.0381176256790478	0.0413881660352854	-0.920978852905701	0.357061467854931	0.482530287332989	1.1564025091179
Ppp6r1	13539.5882211511	0.0504153279500161	0.0545097165922615	0.924886994499131	0.355024692339958	0.482530287332989	1.14989622001052
Ptgdr2	3.92732169661404	-2.74836413910006	2.25434127979071	-1.21914288831867	0.222789964105119	0.482530287332989	0.721526643287037
Ehmt2	14096.0372759936	0.0505166534138478	0.0537577595518305	0.9397090547485	0.347366819294992	0.482772024472304	1.12407040108761
Mrpl36	76.7493704426117	-0.428527736714196	0.45861489652225	-0.934395589772137	0.350099871851111	0.482772024472304	1.13290077718455
Ssr2	5968.28685300146	0.0582962141524556	0.0629691088697246	0.92579068052342	0.354554771318017	0.482772024472304	1.14741612872258
Tll2	109.284553644849	-0.328998711555491	0.352039031666778	-0.934551802389072	0.35001932765037	0.482772024472304	1.13290077718455
Dnajc21	256.25865726699	0.220121845486972	0.238217009317503	0.924039161257315	0.355465926901431	0.482795508614399	1.14989622001052
Manbal	4733.74974888846	0.0608216060957623	0.0651093966627393	0.934144827217684	0.350229191175561	0.482795508614399	1.13290077718458
Mcfd2	1761.41510488037	0.0876412584804412	0.0938185358749193	0.934157175478482	0.350222822415308	0.482795508614399	1.13290077718493
Zbtb17	1614.63853616748	-0.0973850758101669	0.103696590127417	-0.939134794022686	0.347661542134931	0.482795508614399	1.12468717795763
Rubcn	8330.18135834478	-0.0511950048335735	0.054528280881926	-0.938870692520634	0.347797138026625	0.483131808284172	1.12407040108761
Utf1	4.06633414634004	3.15401602992061	2.58954339267011	1.21798153251584	0.223230990683211	0.483131808284172	0.721526643287037
Gcdh	1940.3358369258	0.0889239239580443	0.0947663504204507	0.938349145699024	0.34806501113947	0.483200039038877	1.12468717795763
Morc4	291.669958391986	0.203167025296791	0.244699895143545	0.830270177180134	0.406386045588165	0.483567200192268	1.31203520054398
AABR07049783.1	43.3065499617157	-0.568129145966271	0.609196496552396	-0.932587677672908	0.351032898009035	0.483670820366048	1.13290077718455
Hmces	18119.7445586948	-0.0453177428000965	0.0485932846751271	-0.932592705001743	0.351030301325126	0.483670820366048	1.13290077718458
LOC100362432	3768.550433943	-0.0621654777424916	0.0676807383005204	-0.918510632470651	0.358351595072434	0.483681489208526	1.1564025091179
Spred2	2898.78319320964	-0.0979474906755502	0.106686186249307	-0.918089718257097	0.358571897238213	0.483940071928097	1.1564025091179
Ilvbl	496.07504800929	-0.173074377443278	0.188608696496032	-0.917637312905766	0.358808776484588	0.484220984389565	1.1564025091179
Abca7	735.25104804233	-0.205517191395263	0.222690849366766	-0.922881169027206	0.356069135003966	0.484248372255077	1.14741612872258
Tomm5	1077.99369262105	0.116818659912885	0.126796009314282	0.921311802671437	0.356887660780896	0.484275943064435	1.14989622001052
Gnpnat1	457.310208597049	0.176956979814448	0.19289407403275	0.917379036664463	0.358944053918591	0.484287175942182	1.1564025091179
Zfp202	975.533822509726	-0.116571027833675	0.12657607166369	-0.920956277924322	0.357073254419577	0.484450190186004	1.14989622001052
Gpatch1	897.868122980521	-0.117043737736262	0.12714476605271	-0.920554902651198	0.357282856326578	0.484695752508165	1.14989622001052
LOC108348197	415.337325229652	-0.169693166484923	0.18435680344188	-0.92046055972336	0.357332134325792	0.484723794895193	1.14989622001052
Odf4	37.6703891577725	-0.547964406573288	0.589114815304718	-0.930148745775228	0.352294075042189	0.485019958135542	1.13290077718455
Dld	4922.55722667031	-0.0634203813749986	0.0678318190550636	-0.934965068878901	0.349806301566294	0.485335650090056	1.12407040108761
Golga5	1716.6569497623	0.0886656920103124	0.0948759358532347	0.934543530062997	0.35002359261852	0.485335650090056	1.12468717795763
Ergic1	11337.6440290818	0.0575871650554264	0.0619657595453909	0.929338484316373	0.352713696927651	0.485481081405624	1.13290077718458
Ccdc137	755.776153829818	0.142778560505777	0.153659855404411	0.929185831458736	0.35279278887035	0.485551085258877	1.13290077718455
Fam216b	128.288313055188	0.35286672444893	0.37998679941358	0.928628902355284	0.353081438080866	0.485870590927267	1.13290077718455
Shisal2b	19.7128122645796	-1.12926995243889	0.949559503509238	-1.18925664823059	0.234338689002633	0.485870590927267	0.751944077816074
Aard	245.698850219568	-0.245143083921571	0.264126729196326	-0.928126754408698	0.353341822933849	0.486190001576964	1.13290077718455
Car7	23.1991139642547	-1.09790658203377	0.923605189206352	-1.18871850750123	0.23455045524307	0.486204355326944	0.751944077816074
AC095390.2	138.04468843252	0.33078280435202	0.356569671485356	0.927680705355798	0.353573219947774	0.486430563285038	1.13290077718455
Tmcc1	4828.33153662467	-0.0579854652598976	0.0621753176761963	-0.932612287755102	0.351020186682009	0.48667294869664	1.12407040108761
Cdkl1	63.7532286601098	-0.438650942871554	0.480414521477413	-0.913067618194754	0.361206979799053	0.486726743170087	1.1564025091179
Gja4	28.6308764631528	-0.970785185215508	0.806797905335016	-1.20325694798674	0.228876903537653	0.486726743170087	0.73273327797265
Tctex1d2	920.079635075848	-0.12873008187144	0.141005251398762	-0.912945302351838	0.361271309717953	0.486764472735269	1.1564025091179
AABR07065113.1	12.4390596629258	1.29534042027508	1.07680508592206	1.20294790320933	0.228996481325389	0.486864225753903	0.73273327797265
AABR07066861.1	48.0759042653346	0.636225693812645	0.609853403458787	1.0432436552855	0.296835459456617	0.486864225753903	0.949804236324623
Strn3	6284.39705026923	-0.083129055929034	0.0897064487117436	-0.926678707304032	0.354093376004098	0.4868735438504	1.13290077718458
LOC100362054	5.9095235622072	-3.31415784535399	2.56452150597811	-1.29231041253833	0.196249667438372	0.487289771218476	0.62730270854237
Efcab5	27.11049155371	1.16997733139563	1.11897794590231	1.04557675661087	0.295756485281107	0.487753401861898	0.944397395374698
LOC102556347	694.958331470508	0.147341564501329	0.160756812611473	0.916549427099136	0.359378795647628	0.487772818727522	1.14741612872258
AABR07059527.1	12.399367456308	1.22571188631669	1.1724526190401	1.04542551776651	0.295826348035882	0.487789999952789	0.944397395374698
Etfdh	1911.73489354021	-0.0904626442083623	0.0987135474588065	-0.916415695080888	0.359448906418937	0.487789999952789	1.14741612872258
Cebpb	590.938100589172	-0.146929814682029	0.178873209076643	-0.821418788428359	0.411407765175073	0.488212582348031	1.31203520054398
Dmrta2	10.9873423659735	1.99072494459585	1.6792038514106	1.18551713832931	0.235813042562773	0.488235715113612	0.751944077816074
Asap2	1751.22708356846	0.0948857559412037	0.104275294532641	0.909954331622645	0.362846594694068	0.488457286706784	1.1564025091179
Nudt9	1885.3084582113	0.0969464913523362	0.104376148450478	0.928818439763879	0.352983186510849	0.488540017938145	1.12468717795763
Crtc3	774.37367966642	-0.138309111190304	0.149729200709165	-0.923728374527002	0.355627755049989	0.48859266989372	1.13290077718455
Ubxn2a	367.542236322996	0.208160528960431	0.225380230676099	0.923597106702696	0.355696120796318	0.488647561171801	1.13290077718455
AABR07007833.2	5.11846575653557	2.43430670782445	2.01303613586544	1.20927124180903	0.226558655510585	0.488654697624619	0.721526643287037
Kif5b	6686.78649589963	0.0643254207861915	0.0707449483579148	0.909258148875232	0.363213876376865	0.488756461764689	1.1564025091179
Pold3	3110.19341802832	-0.0706709389904488	0.0772780214743893	-0.914502437331032	0.360452897752207	0.488800894994199	1.14741612872258
Cpeb3	4935.42661086752	0.0619213646326773	0.067734487740496	0.914177794772879	0.360623430010792	0.488993098681183	1.14741612872258
Zfp266	14422.9887823675	0.0446599021026162	0.0488645608925967	0.913952797013314	0.360741649314916	0.489114342752421	1.14741612872258
AABR07064702.1	52.3398922529695	0.519763761873729	0.500557668568184	1.03836939180351	0.299098113845593	0.489868508717345	0.949804236324623
Slc22a7	9.00282756337067	2.7020718856963	2.28408676434374	1.18299879316216	0.236809625708658	0.489868508717345	0.751944077816074
AC135026.1	77.7429930827127	-0.430525954001412	0.47450324997993	-0.907319294482433	0.364237973837462	0.489899774553831	1.1564025091179
C2cd4c	781.214965454471	0.114170266158956	0.139572376704663	0.818000444318161	0.413356933566254	0.489927404677205	1.31203520054362
Rprd1b	4300.93184407263	-0.0582434771523131	0.0639282845601483	-0.911075239278686	0.362255731744666	0.489927404677205	1.14989622001052
Syde2	421.857569685687	-0.181214892878054	0.196714111409049	-0.921209422039041	0.356941100039052	0.489927404677205	1.13290077718455
Prickle4	380.745456026975	0.200240788225112	0.219826959808442	0.910901867539825	0.362347081594927	0.489957615480875	1.14989622001052
Arhgap44	7058.29931751953	0.0569714641510953	0.0615053766896405	0.926284289560187	0.354298258223423	0.490041927944386	1.12407040108761
AABR07052085.1	18.0587989755964	-1.07179809618288	0.90027936040743	-1.19051723644739	0.233843159478332	0.490093189338113	0.741769691332083
Spag6l	185.688592369323	-0.247892336356449	0.303425863619576	-0.81697826744014	0.413940847755428	0.490434742870349	1.31203520054398
Spaca6	130.188415086849	-0.321763723285597	0.353619408596616	-0.909915336837867	0.362867160830479	0.490504281916358	1.14989622001052
Kmt2e	52359.5248791762	0.0546518234428029	0.0603303590508797	0.905875985201947	0.365001496539979	0.490574259788952	1.1564025091179
AABR07015812.2	46.1055439714971	-0.572395767629221	0.597765019028221	-0.957559826032908	0.338284765244123	0.491242909985745	1.0702140282048
Sall1	2900.4534045365	0.0750174824389764	0.0825754652089407	0.908471811199121	0.363629000339365	0.491416484880889	1.14989622001052
Nbn	1888.03420643792	0.0878510550182414	0.0971516854876544	0.90426691598063	0.365853885228432	0.491602253068976	1.1564025091179
LOC300249	581.377659523503	0.163108480285011	0.179635654685908	0.907996135679216	0.363880263317262	0.491638411765924	1.14989622001052
Macf1	64357.7666905938	0.121332006378352	0.131371430169043	0.923579854632227	0.355705106483245	0.491638411765924	1.12407040108761
Lingo3	937.793360488444	0.150254488383325	0.163705215276407	0.917835684890239	0.358704896890011	0.491877271462706	1.13290077718455
Tcf4	26087.9687973747	-0.0440229821401135	0.0476895816762554	-0.923115292538463	0.35594712603209	0.49189077431045	1.12407040108761
Maml1	2909.914429725	0.0728039399229331	0.0793550445440404	0.917445643704837	0.358909164059042	0.492039680558609	1.13290077718493
Nepn	7.114846200539	-2.36933212076357	1.84353378501546	-1.28521220496303	0.198718139787954	0.492039680558609	0.62730270854237
Klhl41	76.1459973833487	-0.534432895999465	0.516647153707263	-1.03442531748134	0.300937373700576	0.49205637399771	0.949804236324623
Ppara	35.0135290128399	-0.829687588626042	0.694755202626558	-1.19421572589794	0.232393593111001	0.492511593070427	0.73273327797265
Tead4	9.44720507038602	-1.76824960423687	1.50017739353475	-1.17869367439972	0.238520175377456	0.492541907098684	0.751944077816074
Ube2j1	7461.98256770163	0.0467237674334633	0.0514796331049547	0.907616558536941	0.364080842744476	0.492658385286311	1.14741612872258
AABR07018078.1	34.7923762446715	0.656870939748559	0.633171429584276	1.03742984767939	0.29953557399875	0.492861835946133	0.943534126886499
Rex1bd	592.952415728264	0.151497589127777	0.167290350994699	0.90559669596591	0.36514935824636	0.492960006478212	1.14989622001052
Dnmt3b	48.8947822873538	-0.5180542824009	0.542886235873734	-0.954259379162804	0.339952364296106	0.493043168797285	1.0702140282048
Spata32	12.7207595187062	-1.4507823586462	1.39896525961188	-1.03703958956686	0.299717407068006	0.493043168797285	0.943534126886499
Jam3	832.005610555694	0.117715190968362	0.144984522832384	0.811915566356361	0.416840081712818	0.493082946001269	1.31203520054362
Zdhhc5	9229.3838795238	-0.0523868774829745	0.056897301987125	-0.920726917681068	0.357193018990298	0.493140707719456	1.12407040108761
Rn5-8s	104.270017408103	0.344940550317447	0.380551013488971	0.906423943415522	0.364711504406219	0.493236635268424	1.14741612872258
Tmem208	1032.25754406657	0.0970661178059993	0.11961321812099	0.811499927272386	0.417078634641493	0.49324726172685	1.31203520054362
AABR07065531.19	123.889097528356	0.328623653415977	0.362716763758344	0.906006245784985	0.364932546586887	0.493456972213275	1.14741612872258
Slc7a6os	1615.35001912316	0.0959067310198341	0.104853942571913	0.914669765078769	0.360365021532565	0.493484840197575	1.13290077718493
AABR07058656.1	48.375687912726	0.551256586398487	0.578323395705282	0.953197796409765	0.340489862689101	0.493539626930626	1.0702140282048
Mettl23	283.750239953719	-0.221328626592619	0.244806102934141	-0.904097667255304	0.365943615233641	0.493638965141622	1.14989622001052
Traf2	450.344146245312	0.169379644750972	0.18742193288425	0.903734382333892	0.366136263098935	0.493859520229189	1.14989622001052
AABR07005593.1	33.8930179960855	-0.945582561928833	0.798819945526259	-1.18372427632098	0.236522225915475	0.494524297316493	0.741769691332083
AC106605.1	74.4892709702126	-0.41647158488384	0.437659906981854	-0.951587244433397	0.341306353062711	0.494526263147731	1.0702140282048
Rbm17	2112.88228436854	0.0924157411207754	0.102383670252296	0.902641416282916	0.366716238026775	0.494526263147731	1.14989622001052
Lrrc51	115.013592812155	0.354477031295237	0.34412844862031	1.03007186042426	0.302976273563785	0.494601675162867	0.949804236324623
Fbxo45	535.156875963946	0.165326384086823	0.183019649078947	0.903325871942353	0.366352969327953	0.495022878755161	1.14741612872258
Fmc1	544.582342627053	0.155565481082873	0.173331341702875	0.89750347256611	0.369450321256279	0.49528932999567	1.1564025091179
AABR07013208.1	42.5826300871572	0.607270573644954	0.590195748166392	1.02893078361139	0.303512201568688	0.495358303515254	0.949804236324623
AABR07071659.1	6.78718195982983	1.98994377389007	1.68587469170795	1.18036280138595	0.237855950165389	0.495539534126299	0.744009627125662
LOC100911295	145.61935253399	0.275196762302351	0.30559610902175	0.900524431359054	0.367841229660354	0.495804031617925	1.14989622001052
Esrra	1009.20917216704	-0.104013289133032	0.128964678034109	-0.806525404619098	0.419939965813226	0.496038596729906	1.31203520054362
Wdr81	2711.46509917038	-0.0814177477581165	0.0889479740014852	-0.91534122808415	0.36001252173892	0.496049558882256	1.12468717795763
LOC103694210	75.0102860455964	-0.444862850657158	0.468903889996736	-0.948729281517061	0.342758317401385	0.496274576878626	1.0702140282048
Wdr92	415.002383727514	-0.249508137709908	0.274238567495264	-0.90982147401356	0.362916667766938	0.496346732311709	1.13290077718455
Gm26079	108.217655919798	0.365182128550144	0.401768344911589	0.908937035919303	0.363383362724596	0.496945493966648	1.13290077718455
AABR07009715.1	1114.69877485575	-0.105283617289588	0.117176598647507	-0.898503784072994	0.368917028722001	0.497016853701799	1.14989622001052
RGD1306746	1167.93051396861	-0.104168769575328	0.115948932749678	-0.898402142262214	0.368971194795252	0.497050307395168	1.14989622001052
Ccdc6	2574.71541746047	0.0925162197233686	0.101350580546475	0.912833643621255	0.361330040983834	0.497627451524223	1.12468717795763
Mfsd8	797.083395441534	0.133014189667988	0.148000252792138	0.898742989681257	0.368789572860687	0.49780031014117	1.14741612872258
Oas2	4.14957951148797	-3.15542464688067	2.68189350819966	-1.17656597371716	0.239368785535404	0.498255291651489	0.744009627125662
Atpsckmt	650.340754989657	-0.137049093252251	0.151142015504591	-0.906757084022667	0.364535269092591	0.498283054881838	1.13290077718455
AABR07026536.1	96.9767949472694	-0.339226235642362	0.37417153287948	-0.906606210878223	0.364615076172643	0.498352534762942	1.13290077718455
Rfc3	803.168875961632	0.11007270124282	0.137183504536187	0.802375632660594	0.422335704132614	0.498392757344391	1.31203520054362
AABR07034463.1	5.08146279925646	-2.14127618811571	1.83070246966084	-1.16964729310296	0.242142936938457	0.498552804244207	0.751944077816074
Nat9	797.52025803575	0.145764876374032	0.163471366827371	0.891684453387866	0.372562088803084	0.498746691798096	1.1564025091179
Slc30a6	1029.46345392177	0.111538988748842	0.124652423192482	0.894800003820299	0.370894008299037	0.499283322743753	1.14989622001052
Ppif	1720.00845444428	-0.0888876493728591	0.0982349781333099	-0.904847245471303	0.365546318238098	0.499390652782445	1.13290077718493
Septin7	14254.6761881459	-0.0529133490143103	0.058477965592642	-0.904842507396804	0.365548828701483	0.499390652782445	1.13290077718458
Hjurp	152.364357487983	0.314579648204482	0.35185724443187	0.89405477131051	0.37129258690376	0.499700774755802	1.14989622001052
Rcan2	19742.2646004719	0.0479779358339943	0.0536830848318817	0.89372538825304	0.371468838110952	0.499898274872248	1.14989622001052
Tssk4	13.2011701482875	1.26495314451115	1.06988544224598	1.18232578420328	0.237076458510456	0.500640432440172	0.73273327797265
Mafg	1814.23499391701	-0.0815414591690392	0.0917921051624506	-0.88832758574095	0.374364565178518	0.500846861744194	1.1564025091179
Mall	11.6657369555244	-1.37214478531181	1.16088229455599	-1.18198441973536	0.237211882975874	0.500846861744194	0.73273327797265
Lbp	4.81383954787176	-3.73036231930054	3.18096835338695	-1.17271280468057	0.240910994792724	0.501326546849613	0.743329531999225
Mapk1ip1l	12391.1515092283	-0.0466992821419053	0.0526158489663523	-0.887551622929611	0.374781985995791	0.501326546849613	1.1564025091179
Sars1	8822.54300355138	0.0544600791187455	0.060399577397018	0.901663247753688	0.367235781869114	0.501376653411949	1.13290077718458
Calhm5	4.21959701317848	-2.78669349421161	2.37783616079715	-1.17194512395564	0.241219088807823	0.501429215565898	0.744009627125662
Cyth3	2730.68060025748	0.0699125503960986	0.0785342497431595	0.89021733351681	0.373349199084992	0.502109713021826	1.14989622001052
Ntf3	35.6270461573727	-0.715009161094967	0.699550780418631	-1.02209758191834	0.306734717537499	0.502245124083246	0.944397395374698
Ranbp17	597.974132296283	-0.144785183933478	0.181984707591393	-0.795589837463495	0.426270475326464	0.502320893258999	1.31203520054398
RGD1560281	4.15064771608049	-3.24445769808242	2.7701136842037	-1.1712362985619	0.241503808591897	0.502320893258999	0.743329531999225
Snap25	42425.8676990358	0.0536395389178001	0.0605790137210921	0.885447544008531	0.375915299511094	0.502556808316986	1.1564025091179
Sh3kbp1	13239.9506162663	-0.0669086681331571	0.0752627204780368	-0.889001456606693	0.374002296976708	0.502788515949843	1.14989622001052
AABR07041140.1	452.856022528491	0.162720232984575	0.182767890938736	0.890310831671845	0.373299006601575	0.502887863697839	1.14741612872258
AABR07006866.1	307.68742961847	0.19276833171882	0.216540313631274	0.890219139735185	0.37334822941574	0.50291427596344	1.14741612872258
Mir149	16.3187423148364	-1.03265903602906	0.887743780919742	-1.16323995529338	0.24473215977171	0.503004496898217	0.751944077816074
AABR07030890.1	43.4156968536194	0.580171665430137	0.570622043801491	1.01673545866722	0.309279292682636	0.503209303533585	0.949804236324623
AC110981.2	5.08146279925646	-2.14127618811571	1.83070246966084	-1.16964729310296	0.242142936938457	0.503370655636616	0.743329531999225
Dtymk	1258.65692160094	0.107308721552303	0.118816895377721	0.903143624576008	0.36644967354991	0.503437578118933	1.12468717795763
Atp5pd	4367.15231683045	0.063280950647409	0.0704681574288858	0.898007737910135	0.369181424180704	0.503473435819735	1.13290077718458
Ntmt1	1015.66716283824	0.0982132694551514	0.123856214004045	0.792961986161984	0.427799970831481	0.503720264324572	1.31203520054362
LOC100910245	136.390431418957	0.291365438816577	0.32791069204779	0.88855119970932	0.374244327843743	0.503841575895975	1.14741612872258
Gskip	1270.46862370077	-0.107760909314114	0.121512658472245	-0.886828670107062	0.375171149444639	0.50396001683119	1.14989622001052
LOC100366030	17.4413084580589	-1.28631855248567	1.0926525804475	-1.17724387010449	0.239098183155036	0.503989195415228	0.73273327797265
Atp6v0a4	457.90491529915	-0.145666076115749	0.183856852699304	-0.792279830624447	0.42819752944582	0.504028519586132	1.31203520054398
AABR07047262.1	11.8318882116762	1.20882472296898	1.04078199654869	1.16145814106847	0.245455636507597	0.5040916272352	0.751944077816074
LOC498154	617.704264822977	0.124098620365723	0.156678965994964	0.792056671919267	0.42832763246322	0.504101748327917	1.31203520054398
Arhgap33	28548.7919272797	-0.0504920858130688	0.0563086000088912	-0.896702915808527	0.369877464321394	0.504102878697287	1.13290077718458
Stradb	7059.12943470875	0.0599351221327369	0.0676279247771449	0.886248133892054	0.37548383111966	0.504140235633572	1.14989622001052
Micalcl	24.602120585449	-0.916769576883216	0.784257211189252	-1.16896544118864	0.24241755532927	0.504521103907523	0.741769691332083
Mavs	479.957277899303	-0.16745122225251	0.186938023976955	-0.895757955979849	0.370382049448008	0.504670594768491	1.13290077718455
Max	7893.81161135195	-0.0466661136143857	0.0521078759653424	-0.895567373450874	0.370483867576352	0.504769337622679	1.13290077718458
AABR07042514.3	5.23174256612295	2.20418859529818	1.7398210846535	1.26690532419726	0.205189144751697	0.504845342062326	0.62730270854237
Pdxk	3728.35127822689	-0.0710558021916572	0.0793647781267701	-0.895306505842668	0.370623263467235	0.504879265359841	1.13290077718458
Arrb2	2368.0714135507	0.0768053181049724	0.0867987506227669	0.884866631764936	0.376228566808339	0.504900101205792	1.14989622001052
Hpgd	33.0538499803278	0.688612768896217	0.676981842675225	1.01718055860262	0.309067542820416	0.504982768757785	0.944397395374698
Cldn34e	42.8085680485896	-0.522457000101494	0.589813559576698	-0.885800252670445	0.375725173665641	0.505234374959003	1.14741612872258
Atad3a	2723.80861056362	0.0695202100221146	0.0777117221449244	0.894591035988966	0.371005745414992	0.50524022293468	1.13290077718493
AABR07065532.2	26.3289224829869	0.786577033888631	0.773720519765807	1.01661648333524	0.309335909711863	0.505301198532732	0.944397395374698
Atp8b4	3.53814869213178	-4.36407560595987	3.44743474686966	-1.2658907061033	0.205552214247864	0.50545835831992	0.62730270854237
Kctd7	875.932019808654	-0.129525589249473	0.144872304711241	-0.89406729262465	0.371285887835799	0.5055016431992	1.13290077718455
Plac8l1	14.3639973824334	-1.33309179155076	1.31213040137651	-1.01597508155612	0.309641252838697	0.50567986352582	0.944397395374698
RGD1561667	23.2707445327313	0.98356825523307	0.84308499022236	1.16663001552626	0.243359816429706	0.505920945218125	0.741769691332083
Twist2	3.76004206669361	-3.61122502215202	3.05198292978689	-1.18323893194389	0.236714467530494	0.505920945218125	0.721526643287037
AABR07029581.1	2302.65996131283	-0.0796632589156742	0.0900786235451373	-0.884374735985569	0.376493956327792	0.505933281209968	1.14741612872258
AABR07031756.1	730.829464681389	-0.128346381595019	0.1436927487643	-0.893200128042273	0.371750009546521	0.505933281209968	1.13290077718455
LOC100912483	234.326579059922	-0.232695979616779	0.2636043532091	-0.882747104833268	0.377372925327231	0.505954964887919	1.14989622001052
Chmp3	649.982682658308	0.136636391908615	0.15453252995438	0.884191774695927	0.376592697776796	0.505960195212776	1.14741612872258
Polr3g	411.879437112088	0.178555328432069	0.226600000294094	0.787975852605164	0.430710830550331	0.506024276553452	1.31203520054398
Cdc23	4091.17973895897	-0.0656257026448494	0.0747125525282742	-0.878375860870421	0.379739779770073	0.506143610163748	1.1564025091179
Slc30a7	1775.40301290492	0.0879113012409667	0.0985593432737689	0.891963139372539	0.37241268997182	0.50662146031359	1.13290077718493
Zc3hav1l	46.1197673036877	-0.612329074263248	0.605947689185607	-1.01053124748477	0.312240836489093	0.50662146031359	0.949804236324623
Calcr	780.104409573708	0.146497584284556	0.166213389039826	0.881382571709995	0.378110787504548	0.506703676420321	1.14989622001052
AABR07015559.1	4.92115014309879	-2.72064938114633	2.153588413598	-1.26330981536112	0.20647786015441	0.507172404361029	0.62730270854237
AABR07004272.1	80.9056549574049	-0.35767931155371	0.408168627187424	-0.876302801659154	0.380865442382569	0.507443258387322	1.1564025091179
AABR07057798.1	7.23117567317549	-1.75549733837869	1.5103079384701	-1.16234397877625	0.245095769196928	0.507513806991693	0.744009627125662
Coro7	3560.86616105758	0.0729620271588913	0.0814495742052537	0.895793843869906	0.370362878397979	0.507552254614864	1.12407040108761
Washc1	2734.93622315552	-0.0739617277580595	0.0844325414494995	-0.875986041499145	0.381037622137369	0.507552254614864	1.1564025091179
Adgrd1	11.8425216385172	-1.39841417077701	1.20157246984684	-1.16382008232534	0.24449693190259	0.507642056446726	0.741769691332083
Foxb1	6.92501298661718	-1.8456899068225	1.59712464493425	-1.15563297622177	0.247831313685542	0.507642056446726	0.751944077816074
Mnat1	734.942238003621	0.138430760006212	0.157148621228649	0.880890706669312	0.378376977980611	0.507835073069123	1.14741612872258
Tmem132a	46661.8433337653	-0.0401462680726611	0.044864047707905	-0.894842755474053	0.370871151151395	0.508059004596053	1.12407040108761
LOC100911356	796.820141158108	0.140378798120194	0.157875879839174	0.88917191317126	0.373910695115395	0.50816268856444	1.13290077718455
Stoml2	1456.41644907203	-0.1016773587839	0.113706235008706	-0.894210935540299	0.371209042349299	0.50816268856444	1.12468717795763
Gm24507	14.8966503502334	0.973171435025679	0.962834723901576	1.01073570662493	0.31214294233969	0.508798801913329	0.944397395374698
Prph	36.939078381841	-0.665575006132082	0.660940759319663	-1.00701159180618	0.313929203733133	0.508798801913329	0.949804236324623
Gm26186	4.35951473106762	2.00479300410944	1.73792027852335	1.15355866945338	0.248681151257438	0.509021406957523	0.751944077816074
Mir3593	7.62216285470733	1.64848148509648	1.39885930723207	1.17844695072182	0.238618469443049	0.509021406957523	0.721526643287037
Ehd3	3177.48925031898	-0.0786692865341664	0.0897207912316548	-0.876823370082036	0.380582583377422	0.509291086283821	1.14989622001052
Scn3b	24697.82445347	-0.0551157716392044	0.0621206638688967	-0.887237325015137	0.374951140999889	0.509291086283821	1.13290077718458
Tmem217	4.1651271619424	-2.6044815535177	2.25852127657628	-1.15317999459623	0.248836512993896	0.509291086283821	0.751944077816074
Ttc26	1122.44833500703	-0.108321608199373	0.12414429745927	-0.872545984119097	0.382910593534274	0.509483202862576	1.1564025091179
Dgkk	581.932326966399	0.158587005603826	0.202950553007179	0.781407112491167	0.434563089227842	0.509522704246781	1.31203520054398
RGD1309036	30.4301951306814	-0.662975460361581	0.656449456392097	-1.00994136548662	0.312523382798415	0.509522704246781	0.943534126886499
Tnfaip6	75.4710430926128	-0.413146854553693	0.473586457785122	-0.872378945305796	0.383001682754778	0.509522704246781	1.1564025091179
Akap17b	3413.52203810826	-0.0645941359863089	0.0737230824442595	-0.876172480106855	0.380936274839098	0.509563174499782	1.14989622001052
LOC103690371	4.68139484474874	-2.94379975589114	2.53930029618925	-1.15929563758525	0.24633569933682	0.509681398581222	0.743329531999225
Slc7a6	2639.09623651159	-0.0721384736052299	0.0827332899097378	-0.871940106382003	0.383241052631202	0.509681398581222	1.1564025091179
Dhrs7c	3.35668764561674	-4.07818866849532	3.23863270289851	-1.25923160871112	0.207946687704349	0.50977243765077	0.62730270854237
Slitrk1	7160.94338079131	-0.0487056715756662	0.0556234552667384	-0.87563189561133	0.381230180042072	0.509795335936085	1.14989622001052
AABR07028984.1	65.3548034116677	0.395162271485402	0.453447929530847	0.871461188265323	0.383502388719137	0.509908210174025	1.1564025091179
Rxylt1	1522.72872967906	-0.0926517825876874	0.106340783763799	-0.871272331352034	0.383605474172415	0.510005026906983	1.1564025091179
AABR07020537.1	8.9209103134941	1.67891676585542	1.33384501772256	1.25870452979765	0.208137074664361	0.510037885388367	0.62730270854237
Ankh	9375.86476552143	-0.0512270085319347	0.0588044549602079	-0.871141626371662	0.383676827970372	0.510037885388367	1.1564025091179
Folr1	30.9784088391489	-0.787056238485158	0.780815599760208	-1.00799246163482	0.313458081188779	0.510176653255167	0.944397395374698
AABR07056953.1	1287.49994109913	-0.0954989203832202	0.109180724972291	-0.874686629965656	0.381744436849249	0.510241408838695	1.14989622001052
Elk4	4030.58316089272	-0.561886890777588	0.642946605390525	-0.873924655743844	0.382159286508845	0.510755608900765	1.14989622001052
Otop3	22.9486570318429	-0.898866436840271	0.775744685933635	-1.15871426919084	0.246572672532576	0.51082127571502	0.741769691332083
LOC103691261	35.5841821514166	0.737186207945332	0.636269042024741	1.15860769463096	0.246616131005862	0.510871015357309	0.741769691332083
Vom1r19	32.6006606694882	0.863315402640691	0.745489768486989	1.15805130953418	0.246843098250125	0.511300859837979	0.741769691332083
Cdc14b	173.642069441365	-0.241112014424724	0.310073885773241	-0.777595358678645	0.436807598079954	0.511487552584624	1.31203520054398
Rnase9	5.18816918817705	-2.3186017699669	2.01721250905412	-1.14940878046315	0.250387461150234	0.511544196309583	0.751944077816074
Misp3	36.4041774148655	-0.595281825607654	0.645646339784265	-0.92199365028006	0.356531887756557	0.511740308812144	1.0702140282048
LOC103689960	235.910363038035	-0.213026770686656	0.241561770083185	-0.881872866775638	0.377845561499406	0.512283183366994	1.13290077718455
Pdcd6ip	6549.16708250786	0.0520790023333959	0.0590987416246329	0.881220156330518	0.378198671676921	0.512681097653173	1.13290077718458
Zfp426	2456.59905157117	0.081896008757627	0.0929318376948416	0.881248136150577	0.378183530690862	0.512681097653173	1.13290077718493
Nudt19	1123.9216699726	0.109093627162952	0.123811621762202	0.881125904097131	0.37824967803102	0.512709828970032	1.13290077718455
AABR07024593.2	304.963605234664	-0.165074892731626	0.213014561398244	-0.774946518435462	0.438371262644421	0.512994948077951	1.31203520054398
Lca5l	31.5548751445635	0.832146049138022	0.828607168291461	1.00427087886997	0.315248066184841	0.512994948077951	0.943534126886499
B3galt6	1532.17828336209	-0.114757694911735	0.13036294517864	-0.880293819340141	0.378700159984615	0.513199105405455	1.13290077718493
Klf15	387.925519746774	-0.151090040772688	0.195126218380228	-0.774319525212497	0.438741860013025	0.513347726154364	1.31203520054398
Ntpcr	585.49452780533	-0.149093292658557	0.172300807352336	-0.865308148868266	0.38686967938323	0.513534362404729	1.1564025091179
Bnc2	47.7041151336416	0.523560766994889	0.595177784255304	0.879671218995475	0.379037445176195	0.513534787167794	1.13290077718455
Pex5	2865.72999633047	-0.0857236943529679	0.099109947154209	-0.86493532500413	0.387074287583051	0.513725015013517	1.1564025091179
Tsfm	300.817042157635	-0.218319737444565	0.250866539753491	-0.870262481633034	0.384156977297212	0.513805776325972	1.14741612872258
AABR07002928.1	43.3461176570952	0.522766303784826	0.601100628641215	0.869681845062342	0.384474296399315	0.514108705908416	1.14741612872258
AABR07042803.2	9.62577859570796	1.39057260570327	1.20643730378655	1.15262732786759	0.249063381455371	0.514108705908416	0.743329531999225
Tsnax	4420.65216006649	0.0644442723613414	0.0740980240720921	0.869716475821835	0.384455366121854	0.514108705908416	1.14741612872258
Wdr31	523.385254203704	0.144535815246514	0.167271061207324	0.864081414939847	0.387543167716089	0.514144813808929	1.1564025091179
AABR07058658.1	58.3489187797765	-0.529042678866898	0.576426375228967	-0.917797487418498	0.358724897931229	0.514158350768631	1.0702140282048
Zmat5	609.11492294788	-0.133441976770894	0.154447989203665	-0.863992969147229	0.38759175288725	0.514158350768631	1.1564025091179
Ccdc18	249.240540877137	0.204118672223461	0.234830246743813	0.869217977895935	0.384727915947623	0.514285846609135	1.14741612872258
Klrg2	6.63041191833384	2.37318542947931	2.06166771312049	1.1510998665674	0.249691152901637	0.514667937067416	0.744009627125662
Lbx1	3.97413430889386	-3.65469391103519	3.17355600716988	-1.15160844893813	0.249482007932737	0.514667937067416	0.743329531999225
Rwdd2b	1620.74868981531	0.0903437222180933	0.104675281168122	0.863085546175795	0.388090434228186	0.514667937067416	1.1564025091179
Itga2	39.5950244833408	-0.494655009226744	0.573329870118007	-0.862775576519204	0.388260869993072	0.514773682143442	1.1564025091179
Klf16	2286.63675579418	-0.0904790939400031	0.104388503718745	-0.866753432770548	0.386077121918606	0.514773682143442	1.14989622001052
Psd	47754.3712639947	0.0545157221616287	0.0617652688945454	0.882627456130821	0.377437589040573	0.514776103728586	1.12407040108761
Ccnb1ip1	5.28797367553289	2.86570826991818	2.50491424475428	1.14403448178694	0.25260933710433	0.514987189898945	0.751944077816074
Cnot10	2339.2451910782	0.0804854831176405	0.0927538903978167	0.86773161505617	0.385541274272345	0.515048741520665	1.14741612872258
Gramd1c	348.478079517812	0.1826465810816	0.208403873076732	0.876406845924363	0.380808897981212	0.515163739164837	1.13290077718455
Srebf2	15085.5158573312	0.0581357120540462	0.0670162451294707	0.867486859965551	0.385675308317056	0.515163739164837	1.14741612872258
AY172581.8	121.576092763227	0.337351687884929	0.391501481465977	0.861686874393722	0.388859850375359	0.515278567561644	1.1564025091179
Dctn6	3301.03346519049	0.0677034720300423	0.078076704373463	0.86714049438098	0.385865035461639	0.515278567561644	1.14741612872258
Lrif1	1685.76962632208	-0.0838238006890688	0.0968280133903712	-0.865697826011624	0.386655892532535	0.515278567561644	1.14989622001052
AC126530.2	13.0666211842018	1.04004109806987	1.04039411086953	0.99966069319696	0.317474740346719	0.515519400156004	0.943534126886499
Pdgfra	203.160757111264	-0.238810308560381	0.275556300683898	-0.866647969825701	0.386134921599336	0.515521083536954	1.14741612872258
Shc4	124.773392227772	-0.29559239154486	0.341077511861162	-0.866642863470821	0.386137720305783	0.515521083536954	1.14741612872258
AABR07033653.4	40.0277609461519	0.53292108277499	0.619047018266866	0.860873353799521	0.389307798827969	0.515673825495137	1.1564025091179
Chga	5745.58194576595	-0.0561315795439388	0.0637712945227764	-0.880201350215511	0.37875024217898	0.516079104527887	1.12407040108761
Zbtb7a	1994.80911786269	-0.0881697020276792	0.100292814810442	-0.879122818462356	0.37933468669592	0.516551399435006	1.12468717795763
Klhl35	100.019390622598	0.418396142229493	0.478821413559618	0.873804158254085	0.382224915534815	0.516672934952155	1.13290077718455
Ripk3	7.59880777691563	-5.98262214599092	4.79080748100408	-1.24877114551409	0.211748790462234	0.516890125949441	0.62730270854237
Acot13	701.205685112689	0.168477103908303	0.192971057082835	0.873069290572328	0.382625311209312	0.517132879201086	1.13290077718455
Fanci	376.363203796973	0.166544463375242	0.1931215183019	0.862381700597906	0.388477507099055	0.517241584938998	1.14989622001052
Agpat4	5128.84166510458	0.0586042444890659	0.0678465677366461	0.863776111955209	0.38771089290638	0.517296010902204	1.14741612872258
Hpca	9080.76568870514	0.0708723353596763	0.0820708533959697	0.863550608128033	0.387834807005663	0.517420685619066	1.14741612872258
Jagn1	3250.33554385349	0.0636420875968923	0.0738446004701915	0.86183806522973	0.388776634825857	0.517517862467944	1.14989622001052
AABR07053879.1	156.491617741304	0.272204156298783	0.317410026499676	0.857578947018743	0.391125004281183	0.517673904165817	1.1564025091179
Psmc1	10897.0047813505	0.0414742253655961	0.0480618029676421	0.862935279259475	0.388173052289432	0.517749913530969	1.14741612872258
Abcb11	8.42707973108777	-1.9619846220705	1.71269808483771	-1.14555194487557	0.25198059062285	0.518286653471951	0.744009627125662
Ptpa	7806.74496180586	-0.0611658637551329	0.0710913221028292	-0.860384389344458	0.389577188092944	0.518420604431238	1.14989622001052
Psmg1	3166.55549499368	-0.0662687648178027	0.0773996485462086	-0.856189479700794	0.391892980737318	0.518527429349307	1.1564025091179
AC095947.1	2362.91801178727	-0.0826661466895337	0.0965923470804067	-0.855825012935234	0.392094577567371	0.518753431562342	1.1564025091179
Adam4	63.3726162553057	0.436278047503152	0.510135811222154	0.855219410019348	0.392429692660057	0.519115273587674	1.1564025091179
Psma6	6260.87764756069	-0.0565601055576366	0.065706865927005	-0.860794450620583	0.389351261943581	0.519115273587674	1.14741612872258
Ccnb1	225.388968409861	0.203101195919791	0.266170856076043	0.763048212392443	0.445434643442894	0.519296482074754	1.31203520054398
Hs6st3	1977.71963036967	0.320533531189873	0.368847444142845	0.869013832899812	0.384839564713542	0.519553916910215	1.13290077718493
Ssr3	24810.4858477607	0.0448035424111604	0.0522091764611548	0.858154551518268	0.39080712815835	0.519771572226755	1.14989622001052
Tnfrsf25	10.011495085395	-1.49149789625706	1.19832456228515	-1.2446526952705	0.213259441442971	0.519883111902994	0.62730270854237
Angptl1	5.75192622989026	-2.25825211126702	1.97590237547568	-1.14289660222883	0.253081523452773	0.520125646425142	0.744009627125662
Lamtor5	1346.04730890202	-0.117380748342597	0.134436099091798	-0.873134144292931	0.38258996505405	0.520125646425142	1.12468717795763
AABR07014118.1	21.6031218841896	0.898752424670145	0.791101502501289	1.13607725662066	0.255924232563766	0.520312365778203	0.751944077816074
AABR07072539.6	3.35362654884195	2.44391900075007	2.15116344824119	1.13609172875647	0.255918176319846	0.520312365778203	0.751944077816074
Cdk11b	3971.60045846108	0.0667710482898204	0.0764869586454182	0.872972980915095	0.382677804968614	0.520408005547995	1.12407040108761
AABR07032237.1	32.3135663100293	-0.629053660125851	0.634651083347532	-0.991180314083517	0.321597541343743	0.520508797581783	0.944397395374698
AC127076.2	115.725963014049	0.299440511731985	0.35132688192928	0.85231312243354	0.394040324672531	0.520554871303595	1.1564025091179
Angel2	3808.94064885948	0.0606284576546554	0.0699176716111092	0.867140685002762	0.385864931029913	0.520554871303595	1.13290077718458
Galnt6	19.0184509852684	-1.27779542937608	1.11725452878732	-1.14369232475881	0.252751257553635	0.520554871303595	0.741769691332083
LOC100911256	397.274374110684	-0.170593567718332	0.198864201457684	-0.857839502876198	0.390981093526033	0.520554871303595	1.14741612872258
Lrig3	152.860331951631	-0.297800642412206	0.343523132525163	-0.866901277428215	0.385996103547921	0.520554871303595	1.13290077718455
Raver2	477.016159853085	-0.151150508137325	0.174343890021936	-0.866967624264361	0.385959749082135	0.520554871303595	1.13290077718455
Zfp780b-ps1	1319.9038811245	0.0958227616806957	0.110524159879038	0.866984755057787	0.385950362676629	0.520554871303595	1.13290077718493
Nlrp10	4.2659454258703	-2.18750205700257	1.9167400433011	-1.14126172959539	0.253761022920935	0.52100755280413	0.744009627125662
Cnst	2227.32767049939	0.0832477315261128	0.0977650871996727	0.851507771440841	0.394487348157945	0.521019069942411	1.1564025091179
Gpr50	63.2491812100747	0.490511215820853	0.541554080514645	0.905747428501905	0.365069552565834	0.521019069942411	1.0702140282048
Chrnb1	98.9341223847895	0.391394173247536	0.432248503164024	0.905484161038298	0.365208947220217	0.521154260437836	1.0702140282048
Ptgfr	42.7459278616723	0.52475616839148	0.616582682000561	0.851071857368517	0.394729437445082	0.521257088358636	1.1564025091179
Tm6sf2	57.771917109679	0.417001603579794	0.482042777481937	0.865071780056738	0.386999392491898	0.521609935398382	1.13290077718455
Iws1	1695.02128950863	-0.108866280282455	0.125857864495758	-0.864993862073065	0.387042157685522	0.521626695834172	1.13290077718493
Camta2	10368.8499055834	-0.052734238309985	0.0616103869973317	-0.855930970085756	0.392035963199557	0.521632135973378	1.14741612872258
AABR07029863.3	90.4995791966506	-0.427764466656655	0.434249824113112	-0.985065376895196	0.324591958865272	0.521709813736675	0.949804236324623
Fam169a	3766.60938736096	0.073828643576613	0.0853968068943081	0.86453634815629	0.38729332180931	0.521821145052386	1.13290077718458
Phb2	6695.6470870708	-0.0587949885891857	0.068009612670264	-0.864509975586036	0.387307802744403	0.521821145052386	1.13290077718458
Haus1	473.48340080191	-0.129185233637828	0.170574149217273	-0.757355286428986	0.448837036663786	0.521873277080866	1.31203520054398
Lhfpl4	5996.49902876261	0.0568527010103327	0.0653718655026231	0.869681484124871	0.384474493702248	0.521873277080866	1.12407040108761
Map3k11	1468.98165052182	-0.090681777122555	0.106210774839444	-0.853790750134683	0.393220940543688	0.521873277080866	1.14989622001052
Ndufaf6	722.626778023174	0.142695245570205	0.167973999385309	0.849507936301986	0.395598715995866	0.521873277080866	1.1564025091179
Nosip	985.993854810347	0.12990529621921	0.152146753591228	0.853815761118543	0.393207080173112	0.521873277080866	1.14989622001052
Ten1	375.158759126855	-0.171797662950147	0.202212630416002	-0.849589180441973	0.395553529378541	0.521873277080866	1.1564025091179
Yap1	390.319550375887	-0.183629356970472	0.214749638788727	-0.855085754771067	0.392503675219944	0.521873277080866	1.14741612872258
Phox2a	5.36011363624849	-3.2056768320078	2.76841308787618	-1.15794743423463	0.246885488505585	0.521949396461965	0.721526643287037
Pofut1	1379.03763464896	-0.10337599106566	0.118970308940613	-0.868922607549609	0.384889463095902	0.521981951740685	1.12468717795763
Ppp2r3a	10253.410040524	-0.0505894717623606	0.0581994340908472	-0.869243362115726	0.384714034470347	0.521989455044631	1.12407040108761
Dctn2	11216.7488408518	-0.0406454425575232	0.047889994211932	-0.848725150762208	0.396034247855863	0.522284258462348	1.1564025091179
AC123494.1	250.814913146337	-0.21401507877891	0.250605508037666	-0.853991919230858	0.393109466778874	0.52243013345002	1.14741612872258
Erich1	576.794232937528	-0.137802570806436	0.162434200914705	-0.84835933584453	0.396237881841142	0.52243013345002	1.1564025091179
Gucy1b2	4.79462881037816	2.93914254154433	2.58163573263128	1.13848073312368	0.254919799572965	0.52243013345002	0.744009627125662
AABR07016841.1	154.633790529866	-0.262940259653835	0.310105643910848	-0.847905430993792	0.396490639705163	0.522628904843308	1.1564025091179
Arl4a	616.014332140507	-0.14046037510644	0.16288785855863	-0.862313350727014	0.388515107950466	0.522628904843308	1.13290077718455
Lsm14b	5096.58335296468	0.0627298654144228	0.0739923411027909	0.847788628924145	0.396555696922142	0.522628904843308	1.1564025091179
Mrps27	1945.99325673544	0.110127742593695	0.129288527907178	0.851798256012013	0.394326074496575	0.522628904843308	1.14989622001052
Pacs1	12748.4649933991	0.0474278563714538	0.0549850439490632	0.862559215473026	0.388379862396121	0.522628904843308	1.13290077718458
Pmm2	2254.24199104788	0.076924240393715	0.090308993415936	0.851789367637231	0.394331008627322	0.522628904843308	1.14989622001052
LOC100910575	2296.88542984591	0.0724627858339711	0.0854874926783343	0.847641959820117	0.396637398808744	0.522670581785442	1.1564025091179
Efcab6	189.304001323771	0.262985406763862	0.308883704654034	0.851405894197039	0.394543918670764	0.52281274134014	1.14989622001052
Nudcd3	1235.76167420869	0.0956642125811938	0.110352007048368	0.866900522609102	0.385996517159864	0.522910226519661	1.12468717795763
AABR07072761.1	14.3628996652728	1.16554310451266	1.02346531802809	1.13882032344615	0.254778103264699	0.523280498125835	0.741769691332083
Dpm1	551.943201670796	0.156692634302404	0.185101765550896	0.846521554432822	0.397261854722555	0.523329741550244	1.1564025091179
Myb	57.6898229062018	0.495062096930553	0.581175182551595	0.851829382591717	0.394308795747608	0.523445957951664	1.14741612872258
Sec31b	77.9151357202476	-0.392571549525288	0.435892206316449	-0.900616124437631	0.36779245835514	0.523445957951664	1.0702140282048
LOC102546716	604.503684275252	0.128710426272488	0.151414133296722	0.850055562648555	0.395294195821793	0.523520347267991	1.14989622001052
Vmac	26.3700945085825	0.871696493317236	0.771420594372981	1.12998862057314	0.258481019472518	0.523520347267991	0.751944077816074
AABR07035839.1	9.61663181252801	-1.68980600646938	1.46295607340996	-1.15506270979871	0.248064747361375	0.523540771767268	0.721526643287037
Hjv	14.1592053397538	1.85546860871062	1.64233506291077	1.12977470347744	0.258571170008898	0.523598564009865	0.751944077816074
Tc2n	229.382471472168	-0.269236990307452	0.312991456345508	-0.86020555784834	0.389675741531672	0.5236986407988	1.13290077718455
LOC100911365	2316.48893945535	0.0708860240313971	0.083838716366538	0.845504643958139	0.397829140910169	0.523708531025601	1.1564025091179
Smchd1	7510.25911548508	0.0487145290436466	0.0573399219684664	0.849574386767334	0.395561757138058	0.523708531025601	1.14989622001052
Slc10a6	36.3541721680681	-0.637656515523747	0.650258903202192	-0.980619430789206	0.326780448666558	0.52370909202243	0.949804236324623
Tm4sf19	83.9717873991128	0.360623999844645	0.419345890556622	0.859967888002832	0.389806744052783	0.523711001541017	1.13290077718455
Pfdn5	2801.5865046095	0.0704898319873333	0.0819748395983776	0.859895942861087	0.389846405162605	0.523723374123526	1.13290077718493
Lratd2	145.015920853415	-0.277943813235875	0.323262121969623	-0.859809406503844	0.389894113204495	0.523746554254453	1.13290077718455
Fam234b	15692.1947733957	0.0498377718519751	0.057602634605179	0.865199520708975	0.386929288421742	0.523765189077771	1.12407040108761
Psmd14	3123.46493441194	-0.0633956182477654	0.0737436934744628	-0.859675116079167	0.389968155394964	0.523765189077771	1.13290077718493
LOC100912599	477.526088374527	0.129683285667588	0.172360552849855	0.752395391656447	0.451813317093596	0.52389499807792	1.31203520054398
Tubd1	282.513881306402	0.194141599887916	0.225898984919011	0.859417761250762	0.390110074100078	0.52389499807792	1.13290077718455
Slc6a6	7091.89727525254	0.0546995056151078	0.0644766130966599	0.848361956188753	0.396236422979483	0.52419460881787	1.14989622001052
Mis18bp1	196.154411326776	0.216190283860985	0.287591729721946	0.751726358995113	0.452215635463139	0.524279627854902	1.31203520054398
Slc35g2	1173.60345117373	-0.102226467049378	0.136029742903268	-0.75150084729685	0.452351291043584	0.524395961532623	1.31203520054362
Erich5	35.5913663883574	-0.714993350100807	0.625101145419588	-1.14380425526317	0.252704824723548	0.524449263665162	0.73273327797265
Ihh	10.5289192310328	-1.49255411626655	1.51782642252259	-0.983349673005402	0.325435370489831	0.524449263665162	0.943534126886499
Samsn1	12.3604652701909	-1.6433016961231	1.67096805935033	-0.98344291318292	0.325389498566822	0.524449263665162	0.943534126886499
Smim13	180.210181397285	0.247352201678013	0.288204231170696	0.858253193137586	0.390752669329667	0.524449263665162	1.13290077718455
Ptpn3	180.554920759426	-0.228441949826207	0.304140768098419	-0.751105980479027	0.452588876832002	0.524466677050177	1.31203520054398
Rwdd2a	208.579657004608	0.232130388486497	0.273452064256005	0.848888777336775	0.395943184192151	0.524611181989602	1.14741612872258
Bcar3	266.700058681314	0.258115511949283	0.304127085405618	0.848709386094406	0.396043022088944	0.524702522581387	1.14741612872258
AABR07045032.1	41.8143792655553	-0.515807277915143	0.602313083831694	-0.856377342218381	0.391789093254978	0.525676207207887	1.13290077718455
Dnajc7	6818.79634598058	-0.0492639820394241	0.0582592408663472	-0.84559945009309	0.397776232429719	0.525780114926258	1.14989622001052
Otoa	23.9991967756553	0.801429778789695	0.81749772337462	0.980344967177894	0.326915865092133	0.526103646913303	0.944397395374698
AABR07051882.2	44.5946226859515	-0.493914112152205	0.577393925443589	-0.855419654394095	0.392318866661564	0.526263851586993	1.13290077718455
Rangrf	302.898045287404	-0.194009120283342	0.229876946886246	-0.843969449356516	0.39868647759725	0.526859976039943	1.14989622001052
Gas2l2	39.0104380722015	-0.521037618926201	0.620707175627725	-0.839425802350799	0.401230409671341	0.527157234258711	1.1564025091179
Nostrin	22.2439812498075	-0.849889231146115	0.75594716155676	-1.12427068235285	0.260898211819798	0.527157234258711	0.751944077816074
Gjc2	17.6441201510191	0.980113855594354	1.00147736468502	0.978668006043862	0.327744045280583	0.527713183578237	0.943534126886499
Zfp219	1583.51868503404	-0.0919563418435514	0.109662732730074	-0.838537756211987	0.4017287519385	0.527728775387135	1.1564025091179
Card9	14.0811455955028	-1.22920580035454	1.07891364200428	-1.13929952546625	0.254578246255504	0.527750192686946	0.73273327797265
Pdgfd	177.828359100873	-0.244167620198522	0.289851182049659	-0.842389596177978	0.399569914578078	0.527780456089734	1.14989622001052
Gabbr1	107810.127070823	0.104717397523897	0.124116608384548	0.843701732482516	0.398836099187657	0.527908707530399	1.14741612872258
Asb4	50.8289600809565	-0.471954222509333	0.559452006324571	-0.843600911559739	0.398892454740181	0.52794214880145	1.14741612872258
Armh4	947.633128931382	0.093789396499784	0.125860559580093	0.745184963523855	0.456159911574683	0.527945685215037	1.31203520054362
AABR07002044.1	20.3300504796198	1.03577669612353	0.915725232235188	1.13109987544551	0.258013056729078	0.528148888089531	0.741769691332083
Rbmx2	291.204643928216	-0.169439956313442	0.227636909849889	-0.744343069958101	0.456668951022247	0.528452460871483	1.31203520054398
AC141521.1	789.014439657144	0.117878236026517	0.139985846807172	0.842072528867097	0.399747356996548	0.528908731550928	1.14741612872258
Mir3064	301.646867808837	0.19402125874315	0.230890106494175	0.840318633349689	0.400729756655285	0.529023779874867	1.14989622001052
Traf3ip3	7.836709547256	-2.17246185982329	1.76598470915556	-1.23017025490674	0.218633356029541	0.529038978362163	0.62730270854237
Dars	2855.28584568998	-0.067682780328554	0.0804112328913089	-0.841708028778021	0.399951403070446	0.529055037665148	1.14741612872258
AABR07057678.1	476.970071157856	0.162059716557829	0.192973339375438	0.839803659315523	0.401018481390123	0.529281228102928	1.14989622001052
Eif3c	24190.736465488	-0.034437515957392	0.0410217503573441	-0.839494064914438	0.401192118335323	0.529386693770803	1.14989622001052
Sumo1	8402.25047940421	0.0443002821471947	0.0530199718343971	0.835539526229145	0.403414001736022	0.529386693770803	1.1564025091179
Vbp1	1831.9762955228	0.0848665301306757	0.101578725925416	0.835475434029254	0.403450072942499	0.529386693770803	1.1564025091179
AABR07045632.1	242.766120956646	0.206128884372441	0.24563054121353	0.8391826332103	0.401366831274566	0.529535592993305	1.14989622001052
Nyap2	12162.5814780871	-0.0424048916402818	0.0495756128337504	-0.855357891035754	0.392353047798919	0.529535592993305	1.12407040108761
Mettl7a	497.312999428297	0.145632235717816	0.17330547214427	0.840321046507883	0.400728403990889	0.529793957184527	1.14741612872258
LOC689986	2485.50064776698	1.27741126570894	1.53082286787566	0.834460532642565	0.404021518718471	0.529955597723074	1.1564025091179
Spata2L	4628.26531257659	0.0957980030048654	0.114258822790811	0.838429809313333	0.401789353493167	0.529968408027438	1.14989622001052
Vezf1	7620.75553269263	-0.0504903800214553	0.0590886733426094	-0.854484915047943	0.392836364138292	0.530022818762042	1.12407040108761
AABR07027870.2	40.5380441347477	0.486001821846676	0.578744071475191	0.839752570782937	0.401047131436643	0.530038360881251	1.14741612872258
Hras	3360.96136119643	-0.0650864467853034	0.077510350286811	-0.839712974389414	0.401069337627648	0.530038360881251	1.14741612872258
Spata2	7321.27559529817	0.0458509412676313	0.0549734449326772	0.834056176100704	0.404249328767287	0.530048091810741	1.1564025091179
LOC103694878	36.4844724459843	0.603868517789534	0.622737408370637	0.969700084935522	0.33219600812711	0.53027542952044	0.949804236324623
Borcs6	636.843423631305	-0.159285189385616	0.190230433801291	-0.837327583198389	0.402408458830802	0.53053722188531	1.14989622001052
AC112001.1	11.0025656409489	1.05587788850062	1.08535639859761	0.972839787801431	0.33063293451627	0.530719377052911	0.944397395374698
Set	12455.7458003493	-0.0541849946873959	0.064638711579939	-0.838274671059695	0.401876457952993	0.53089842982533	1.14741612872258
Rps6kb1	2644.6562877564	0.0669268445522372	0.0798595138100911	0.838057250278178	0.401998550839424	0.531018408961512	1.14741612872258
Cd81	26964.8883205783	0.0334517801543221	0.0401994508049437	0.832145203093377	0.40532698956229	0.531171756708972	1.1564025091179
Golga2	3288.96978499335	-0.070992744329382	0.0847402116245034	-0.837769259344802	0.402160306727224	0.531171756708972	1.14741612872258
Mrpl1	944.295116417536	0.111333029391963	0.133064120762269	0.836687070520457	0.402768488673564	0.531911321992884	1.14741612872258
Tsen15	248.350136671677	0.212380089415748	0.25558818062057	0.830946442437547	0.406003885747945	0.531976060939695	1.1564025091179
Tmem50b	12305.838168357	-0.0453848595072468	0.0536800790870204	-0.84546931150518	0.397848859984776	0.532063412466538	1.13290077718458
Nufip1	2570.33073935364	0.0763957359370321	0.0903710604987653	0.845356196058758	0.397911993781505	0.532065097193947	1.13290077718493
Nup93	2918.86941936714	-0.0723290261698932	0.0850362810309467	-0.850566667462456	0.395010112144652	0.532065097193947	1.12468717795763
AABR07065485.1	5.07549294240042	-1.82913562366899	1.62868142582073	-1.12307759803133	0.261404539463073	0.53219454809423	0.744009627125662
AY172581.3	13.7819603175659	0.957890999602826	0.987406852982934	0.970107708599609	0.331992807008785	0.532446508116397	0.944397395374698
AABR07050134.1	368.941386215449	0.171766938281534	0.206992953038877	0.829820222185404	0.406640435631794	0.532561622408195	1.1564025091179
Dram1	38.5122236568443	-0.561281316518615	0.634993449049817	-0.883916703957336	0.376741179369166	0.533097968415333	1.0702140282048
Relb	231.99097784598	-0.188079280075271	0.255736797111543	-0.735440821186316	0.462071068613402	0.53329082289733	1.31203520054398
Plekhh3	501.377672615829	-0.171755731951418	0.207384225629463	-0.828200560722959	0.407556926342116	0.533637476316805	1.1564025091179
LOC100911807	581.940216125799	-0.135833135950793	0.164068846596639	-0.827903278217933	0.40772527825997	0.533816425038851	1.1564025091179
Ranbp1	9109.90563032461	-0.0573222500508	0.0689174304342259	-0.831752572457091	0.405548619375638	0.533929424136378	1.14989622001052
Elovl1	775.967462949608	-0.138993613078057	0.165039668469648	-0.84218306039326	0.399685494147606	0.534062817375034	1.13290077718455
Popdc3	31.1396227376095	-0.756896963720498	0.679579954893087	-1.11377176191075	0.265377114122695	0.534207540030802	0.751944077816074
Zfp708	386.470632800883	-0.157222445517628	0.214300863518657	-0.733652879116561	0.463160323993479	0.53429881851985	1.31203520054398
AC142180.1	15.6080524061778	1.05468015797471	0.947135667102165	1.11354708159349	0.265473539418687	0.534318625094403	0.751944077816074
Gabpb2	124.019943548815	-0.316555118501932	0.382874548042582	-0.826785483966737	0.40835865909245	0.534391831236889	1.1564025091179
Inka1	5.3499792942306	1.93475180371737	1.72758482124672	1.11991711198363	0.262749085482865	0.534391831236889	0.744009627125662
Pls3	1710.79790320994	-0.0859203150814098	0.103457753338366	-0.830486960222313	0.406263517363258	0.534579872535969	1.14989622001052
Snx11	883.319275131056	0.10552371709474	0.126914107349098	0.831457741766082	0.405715091244667	0.534970595950272	1.14741612872258
LOC100909830	613.032762820183	0.124995536360198	0.150629905599346	0.829818858764128	0.406641206610594	0.53499376017514	1.14989622001052
Mroh8	172.38599041947	0.23345853345737	0.319262049117321	0.731244236835615	0.464629984329435	0.535666293634567	1.31203520054398
SNORD58	42.685983056424	0.485268517458564	0.584409954291732	0.830356351555782	0.406337336216122	0.535666293634567	1.14741612872258
Stab2	12.9971765681968	4.51538111782526	4.68094860866844	0.964629500410114	0.334730417984405	0.536086937630478	0.944397395374698
Lrriq3	54.6952815365221	0.518993790195437	0.540400048388031	0.96038812680264	0.336859911499012	0.536343019518694	0.949804236324623
Lta	14.4670536114303	1.37067396748866	1.23402112023709	1.11073785124951	0.266681204534799	0.536343019518694	0.751944077816074
AABR07021734.1	105.624149347915	0.32654339753633	0.393918687396699	0.828961427786954	0.407126233977339	0.536528231087836	1.14741612872258
Rhoc	1221.91419250894	0.107668824984967	0.128474300552201	0.838057296456881	0.401998524905358	0.536528231087836	1.13290077718493
Oxct1	42522.5368804829	-0.0441818130258176	0.0527748390533987	-0.837175703768865	0.402493812246563	0.537105904742135	1.13290077718458
Rab5c	11520.5278542893	-0.0389519062813129	0.0462175836849743	-0.842794087783011	0.399343615128213	0.537105904742135	1.12407040108761
Dlx1	6845.90728459291	0.0611016728493955	0.0725131539551215	0.842628813073162	0.399436071451316	0.537171133767393	1.12407040108761
Osr1	24.0571309096808	-0.831716562621956	0.863534350658091	-0.963153998434588	0.335470246572672	0.537429620026002	0.943534126886499
AABR07042803.1	8.62499394644662	1.41465797998165	1.2674366110607	1.11615679051416	0.264355026572484	0.537511656866826	0.743329531999225
Fntb	2260.95570756219	-0.0730216706185856	0.0873034195007145	-0.836412491471631	0.402922887659798	0.537511656866826	1.13290077718493
Tmem14a	394.561436443052	-0.156539693739748	0.189274006059409	-0.827053312807324	0.408206844662006	0.537629970213508	1.14741612872258
Pes1	3352.83711899276	-0.0583416205351947	0.0710358310878614	-0.821298486154603	0.411476269793491	0.537682898829299	1.1564025091179
Wdr63	393.599260625013	-0.181208396070222	0.220724704359202	-0.820970160980838	0.411663264883138	0.537885532473466	1.1564025091179
AABR07024795.1	182.612152661832	0.228845475960264	0.278931801379785	0.820435227637149	0.411968040046402	0.538242016008102	1.1564025091179
Gm27401	15.8627689177292	1.05887564235031	0.95580371126309	1.10783796910666	0.267931798974537	0.538304658083771	0.751944077816074
Npy	8748.98887391413	-0.0626027120116373	0.0758592927357607	-0.825247767991988	0.409230938979725	0.538769817619929	1.14741612872258
Ripor2	13079.7580177475	-0.0418584162145241	0.0501791000629881	-0.834180289442828	0.404179396495236	0.538895273459221	1.13290077718458
AABR07065531.23	43.8973996468106	0.468573064217726	0.571968848259413	0.819228294764066	0.412656174450736	0.538973897721565	1.1564025091179
Slc15a4	1510.03955216056	-0.0977855776818196	0.118564792649456	-0.824743800387089	0.409517059068073	0.539021133612622	1.14741612872258
LOC317456	206.50932258504	-0.221100765374407	0.268324375966895	-0.824005514138179	0.409936424827303	0.539531297071224	1.14741612872258
Fndc3a	6768.02727650095	0.0523356000173	0.0636583950612191	0.822131942958503	0.411001807301764	0.539724967547774	1.14989622001052
Lgr5	305.135313086111	-0.213095063159988	0.255957121925165	-0.832542034998703	0.405103061808076	0.53991751643289	1.13290077718455
AC121615.4	5.53167950188473	1.66856184558393	1.49959461821666	1.1126752692459	0.265847920650084	0.539920619144468	0.743329531999225
C4a	184.875705140732	-0.220289661703331	0.304401400543853	-0.723681498540266	0.46926129424143	0.539920619144468	1.31203520054398
Sirt4	232.578004957648	0.241275466465812	0.29309267589629	0.823205376006005	0.410391212225107	0.539920619144468	1.14741612872258
Tcaf2	15.5963338619538	-0.955694833729491	0.997173656035155	-0.958403611994137	0.337859274574421	0.54000804352871	0.944397395374698
AABR07034293.1	10.2262747964774	1.42974072896623	1.28592891891115	1.11183496065774	0.26620911714778	0.540044926101704	0.744009627125662
Camkmt	1430.43532780582	0.0892718456888997	0.10851546933764	0.822664696875019	0.410698696394932	0.540199593086868	1.14741612872258
Cmc4	46.8751701336327	0.498326940064792	0.57141219703201	0.872097135225967	0.383155388866756	0.540284537390806	1.0702140282048
Zfp638	16688.5147027119	0.0438791980146123	0.0527714066457129	0.831495705793869	0.405693653118135	0.540369641848933	1.13290077718458
AC099104.1	47.1076490567879	0.438826156954892	0.533737827348294	0.822175484797582	0.410977029142843	0.54044010290814	1.14741612872258
Smap2	27716.2909550307	-0.0500210861560145	0.0597696433191692	-0.836897852792973	0.402649987418501	0.540445016502722	1.12407040108761
Drc1	126.278814569952	-0.28446643628868	0.348652782843659	-0.815901809153891	0.414556297338318	0.540826796747702	1.1564025091179
Tubg2	861.050622020042	-0.119675675346702	0.144137657567261	-0.830287361169696	0.406376332198213	0.541069424386405	1.13290077718455
Zfp787	899.955056261564	-0.122811247665338	0.150598347628981	-0.815488679649397	0.414792641816272	0.541069424386405	1.1564025091179
Mir493	3.32833168715019	2.14190711446954	1.89740068212025	1.12886388976948	0.258955255824035	0.541321402173303	0.721526643287037
AABR07043823.1	353.886291865544	-0.167911197942565	0.206089137609104	-0.814750354582241	0.415215223568368	0.541518708827378	1.1564025091179
Ppt2	1633.8781889887	-0.0863110300910226	0.105474898039343	-0.818308732176523	0.413180921221631	0.54187263643922	1.14989622001052
Man2c1	3784.35536235437	0.061677675917087	0.0739596813064999	0.833936474948905	0.404316781827152	0.542388221796225	1.12407040108761
LOC103694877	3525.11942615183	-0.0593122614065331	0.0711488997071047	-0.833635680252276	0.404486313029689	0.542573655140285	1.12407040108761
Hcst	8.97299641250399	-2.36829887085342	2.14983751474152	-1.10161761277953	0.270627947948988	0.542627597550312	0.751944077816074
Ccdc153	216.131362039352	0.204615503554166	0.25051505572953	0.816779266852053	0.414054582731047	0.542808348456099	1.14989622001052
LOC100912228	8741.45162954356	-0.0621480190612096	0.075942176076275	-0.818359734632693	0.413151806411606	0.542808348456099	1.14741612872258
Atad5	1739.58442574017	-0.074876256813594	0.0922616592830815	-0.811564168641876	0.417041758531983	0.543528215533028	1.1564025091179
Cdcp1	4.41061224254998	-2.42189869402669	2.15098773963881	-1.12594723316897	0.260187854954201	0.543528215533028	0.721526643287037
Map3k6	36.0854296083738	0.87290936561349	1.00698746515384	0.866852265613981	0.386022960705306	0.543528215533028	1.0702140282048
Ssbp1	368.327466417528	0.223342822638997	0.273329169420293	0.817120335574455	0.413859662745107	0.543528215533028	1.14741612872258
Tsr1	3277.39612133913	0.0700234648183103	0.0847422501258827	0.826311134225159	0.408627619044611	0.543528215533028	1.13290077718493
Gucy1a1	78167.498087029	-0.0315322081647616	0.0381856558578457	-0.825760549514904	0.408939937032394	0.543893238999783	1.13290077718458
AABR07034706.1	5.9729441501283	-3.52791125972111	3.20812236106315	-1.09968101670286	0.271471128687884	0.543897357303869	0.751944077816074
Ncaph2	4149.43661951069	0.0527556917292275	0.0646124519472025	0.816494191743974	0.414217544162356	0.543897357303869	1.14741612872258
Rad51ap1	138.27657117201	-0.302674007833012	0.366755548508709	-0.825274516128623	0.409215756448834	0.544133841541995	1.13290077718455
LOC501317	21.9054712819345	-0.992669021882977	0.890212435419315	-1.11509228852257	0.264810875728946	0.544338499067113	0.73273327797265
Ndufa12	6970.44948726334	0.0718516253603016	0.0865134332637972	0.830525649597227	0.406241652010933	0.544338499067113	1.12407040108761
Bcor	7057.15244741776	0.049484222923232	0.0607898039426857	0.814021755521487	0.415632487900941	0.544371503935899	1.14989622001052
Pdcd5	373.657557710856	0.168497973332743	0.208134157016666	0.809564252921978	0.418190660251933	0.544598295783	1.1564025091179
AABR07039448.1	74.1702556288469	0.413024979873767	0.43605088592173	0.947194451860154	0.343539701996705	0.544635991272845	0.949804236324623
Mif	3525.38529977228	-0.0590506593024688	0.0711530403431483	-0.829910556424382	0.406589355943808	0.544635991272845	1.12407040108761
LOC108348111	717.382623124743	-0.123630277021834	0.152049821307676	-0.813090577539483	0.416166128325036	0.544901956826887	1.14989622001052
Oxnad1	654.71079534047	-0.133358680603545	0.186705662877563	-0.714272285843834	0.475058825970424	0.545103072142618	1.31203520054398
Clec18a	25.0427775321179	-0.853427864663862	0.766234090645338	-1.11379521621792	0.265367049707347	0.545185441225614	0.73273327797265
AABR07065531.18	286.128259598129	0.183977217799167	0.226455311826569	0.812421737053649	0.416549677542591	0.545193506418164	1.14989622001052
Gon7	6151.40898217896	0.469336503847335	0.57656156515371	0.814026692400509	0.415629659746711	0.545193506418164	1.14741612872258
LOC103690006	692.112529145525	0.1160148187777	0.142522003497713	0.814013386919312	0.415637281987592	0.545193506418164	1.14741612872258
Arglu1	2395.43226069063	-0.0733350880736171	0.0885774341951441	-0.827920663315368	0.407715431889553	0.545507638065207	1.12468717795763
LOC100911674	58.5646711376796	0.45166354590414	0.477600923909254	0.945692362165441	0.344305519292162	0.545507638065207	0.949804236324623
Pgpep1	1234.39212360678	-0.0963971874095645	0.116480763673381	-0.827580317724116	0.407908218658648	0.545723432066414	1.12468717795763
AABR07068007.2	20.7173325559485	0.889963813341892	0.799966359217762	1.11250154845528	0.265922564752869	0.546031411777015	0.73273327797265
Haspin	286.600526976351	0.166355609484158	0.233510100557893	0.712412906708137	0.476209125513576	0.546043251561883	1.31203520054398
AC105662.3	11.3981291710229	1.2174966733355	1.11066495192094	1.09618717258503	0.272996872001752	0.546151854692205	0.751944077816074
Snord72	13.6885319125349	1.07670987146248	0.968138079041592	1.1121449458205	0.266075834472008	0.546219590402247	0.73273327797265
LOC100910237	62.8791763429868	-0.382471720569294	0.474294513315138	-0.806401317814037	0.42001148733671	0.546293925485253	1.1564025091179
AABR07037536.1	336.204453230427	0.167901837015707	0.204562536128438	0.820784881696458	0.411768811532199	0.546641095108346	1.13290077718455
Pkmyt1	161.078914237512	0.249585262062445	0.304168357114817	0.820549725914559	0.411902794063905	0.546776756927664	1.13290077718455
Rnf169	871.065400018711	-0.0943437921348077	0.13269290022529	-0.710993519431921	0.477088251692841	0.546797974880557	1.31203520054362
Heatr4	54.6801815691191	-0.442421865163451	0.513976105765755	-0.86078294340999	0.389357600835037	0.546996627715839	1.0702140282048
Mmp9	44.9895352003504	-0.434792596112712	0.539958317002233	-0.805233630859905	0.420684872743263	0.546996627715839	1.1564025091179
Kdm6b	8718.53940182468	0.0506543984668986	0.0626132646952653	0.809004269517494	0.418512690436988	0.547171041285686	1.14989622001052
Srp54a	4201.29202053273	0.0605127689034129	0.073332765468107	0.825180511291783	0.409269116089062	0.547337332954655	1.12407040108761
Mfsd14b	2390.26993416272	0.0778233711833064	0.0967385812080263	0.80447087616424	0.421125082592647	0.54740427863667	1.1564025091179
Hcfc2	2426.28758826951	0.0653893901446211	0.0807405773319664	0.80987023260648	0.418014761888342	0.547574567030523	1.14741612872258
Cul4b	6354.6841870342	-0.0601137622364774	0.0729658905261297	-0.823861146667568	0.410018459131931	0.548170293908972	1.12407040108761
Sestd1	5583.37993712103	-0.0463325742352408	0.0572736668295235	-0.808968183810386	0.418533447283648	0.548170293908972	1.14741612872258
Mccc1	708.850392494523	0.121036465216703	0.150718570752696	0.803062718895495	0.421938484479139	0.548250104819544	1.1564025091179
Xpnpep1	5010.65154260208	0.0536068677908258	0.0655340256128257	0.818000531625123	0.413356883713365	0.548250104819544	1.13290077718458
Pwp1	2001.92725427822	0.0716644017906816	0.0888053284100583	0.806983128982661	0.419676203175955	0.548353748861501	1.14989622001052
AABR07030520.1	3.89886347876981	-2.89797947820759	2.59121378894563	-1.11838686972517	0.263401799723464	0.54845120631686	0.721526643287037
Ddx6	14550.1832882478	0.0373273857679276	0.0453562005868141	0.822983082466995	0.4105176139778	0.548606562346316	1.12407040108761
LOC108348173	170.238589406845	-0.23380031256167	0.289338445838014	-0.808051318187293	0.419061040492144	0.548606562346316	1.14741612872258
Rit1	3937.15171168159	-0.0876104749744437	0.107238910011773	-0.816965362337468	0.413948222859129	0.548814185907858	1.13290077718458
Fbxl6	924.302403681739	0.113174998347614	0.140138799264264	0.807592179623267	0.419325390153653	0.548868001143574	1.14741612872258
Bfsp2	5.49138664610119	-2.26380107300565	2.06064585190765	-1.09858812998358	0.271947757536727	0.548918643698503	0.744009627125662
RGD1562218	2236.1658786411	-0.0700350044053551	0.0873556929696429	-0.801722269316701	0.422713631027881	0.548918643698503	1.1564025091179
Maged1	64859.5217274408	-0.0353682123054579	0.0430534390665228	-0.82149563594234	0.411364008866777	0.549498107626544	1.12407040108761
Nt5dc2	435.971703491469	0.172618616553496	0.211598499198142	0.815783747085347	0.414623830544384	0.549498107626544	1.13290077718455
Uba5	3343.20896604029	-0.0567933072890433	0.0705658742791153	-0.804826807139154	0.420919629943898	0.549554647074127	1.14989622001052
Fhl4	138.956541976114	-0.301647596880999	0.374177674354016	-0.806161397527972	0.420149793604713	0.549650506740263	1.14741612872258
Prr22	172.785292257768	-0.335723900119419	0.411709485341329	-0.815438827796464	0.414821166612337	0.549650506740263	1.13290077718455
Phlda1	2898.10027719998	-0.0648899273917858	0.0795908647913806	-0.815293659163924	0.414904237444322	0.549700290633574	1.13290077718493
Rhcg	3.54262762344215	-3.4867558555118	3.19727475107405	-1.09053995260824	0.275475364103118	0.549836718028446	0.751944077816074
Frs2	12036.2426849364	0.0481361120673813	0.0598655644852524	0.80407012748104	0.421356475608134	0.549913131237565	1.14989622001052
Trmt11	174.614569774285	0.23605058274469	0.28971651315277	0.814763991792965	0.415207415979747	0.549974864204949	1.13290077718455
Fzd5	193.537575392896	0.233227144737303	0.289921247273073	0.804449990923326	0.421137139926411	0.550730032361925	1.14741612872258
AABR07002902.1	21.1483147173072	-0.737543104890816	0.783293117476874	-0.941592730019859	0.346401193234179	0.55079634139054	0.943534126886499
Mustn1	48.9088739458266	0.49475665466141	0.579071292271357	0.854396792354824	0.392885172622012	0.55079634139054	1.0702140282048
Kif22	148.024302263976	-0.249866881117677	0.307248084246792	-0.813241461635852	0.416079632069216	0.550918030324065	1.13290077718455
Tmem138	740.012357834931	-0.123901521611406	0.154408640825531	-0.802426088002445	0.422306527337594	0.550918030324065	1.14989622001052
Eif3el1	10035.9013284996	0.0532003191952005	0.0661950574589682	0.803690203429121	0.421575913305731	0.551091622515051	1.14741612872258
Shcbp1	96.8822875062427	0.391304106240667	0.417844140781182	0.936483411037195	0.349024349813022	0.551133947536342	0.949804236324623
SNORA62	285.750914139156	0.177018300425493	0.221884884376359	0.797793418524339	0.424990381227138	0.551153011190391	1.1564025091179
Atp1b2	31878.1897769259	-0.047596498634412	0.0581639476765387	-0.818316165524142	0.413176677811055	0.551169316518644	1.12407040108761
Casp6	51.7695497211525	-0.4533082190597	0.531122766446728	-0.853490469053669	0.393387370822173	0.551169316518644	1.0702140282048
Lyc2	15.0844744308895	-1.27776303406877	1.15723804386702	-1.10414883164314	0.269528581613469	0.551476903091796	0.73273327797265
Tlcd3a	1150.86660238857	0.0881571649276155	0.125555625163364	0.702136322549558	0.482594152286004	0.551476903091796	1.31203520054362
Cfap53	196.286199884946	-0.213979524462664	0.263528143010526	-0.811979783328558	0.416803232042421	0.551536431953326	1.13290077718455
Rbbp4	7653.6667587445	-0.0486623192440402	0.0599384189562564	-0.81187191940372	0.416865128771151	0.551575898321748	1.13290077718458
Prpf4b	5809.01479240641	0.0493813860386858	0.0616564297898487	0.800912187212243	0.423182484171815	0.551616456925324	1.14989622001052
Htatip2	23.613186330713	-0.733731360972563	0.78148239316329	-0.938896854735984	0.347783704232459	0.55193662902866	0.944397395374698
Hnrnpab	4134.05223540148	0.0560794223822238	0.0701013558193478	0.7999762875734	0.423724535876466	0.552238052638032	1.14989622001052
AABR07072184.1	4.30486738686651	-2.41895891267487	2.22603478555587	-1.08666716637621	0.277183929574357	0.552395921395814	0.751944077816074
Chst3	156.9175495394	-0.244598078335759	0.301857566534262	-0.810309581250784	0.417762270007735	0.552550400392412	1.13290077718455
Anks4b	12.5018208849894	-1.21806443135883	1.11309345432776	-1.09430562781852	0.273820957876127	0.55296619491118	0.741769691332083
Lexm	4.92404347565831	-3.45396829514423	2.88694276863605	-1.19641038009772	0.231536452602379	0.55296619491118	0.62730270854237
NEWGENE_1310561	373.657557710856	0.168497973332743	0.208134157016666	0.809564252921978	0.418190660251933	0.55296619491118	1.13290077718455
Zc3h7a	1991.63467521906	0.077963808340002	0.0956814790875522	0.814826537836671	0.415171608171742	0.55296619491118	1.12468717795763
Fam110d	173.321606752561	-0.224762805860948	0.277771002481996	-0.809165837515801	0.418419762396889	0.553207305239674	1.13290077718455
C1qtnf9	6.38386945591151	-2.12040442196164	1.94082230117285	-1.09252888359757	0.274600702066352	0.55329209204411	0.743329531999225
AABR07027810.4	23.842777650864	0.841635860255969	0.775649819099513	1.0850719481029	0.277889790460536	0.553389719602437	0.751944077816074
Ccdc120	3364.91538095457	-0.0593789356474499	0.0734206891280351	-0.808749364145869	0.418659327441912	0.553389719602437	1.13290077718493
Stam	12386.1031439189	0.0452926204790958	0.0560065476167816	0.808702239406103	0.418686439757099	0.553389719602437	1.13290077718458
Spry4	1331.52939542027	0.11479042149781	0.141097071651029	0.813556370480296	0.415899140699781	0.553677621002087	1.12468717795763
Crmp1	78799.4012322192	0.0332932539566421	0.0409102606038203	0.813811827772447	0.415752758211103	0.553701341114166	1.12407040108761
LOC100361259	44.9660128481744	0.434820048720406	0.538026039282174	0.808176588070972	0.418988933209568	0.553701341114166	1.13290077718455
Commd5	207.253031455199	0.208273748527638	0.260741780438134	0.798773975454445	0.424421483367962	0.553703144127499	1.14741612872258
Ppwd1	805.494686996687	0.115697062888122	0.14595238120943	0.792704181524152	0.427950193489051	0.553925575789858	1.1564025091179
Ca8	415.773670108932	0.141584027134361	0.203267085275343	0.696541827923459	0.486089571871935	0.554461392382727	1.31203520054398
Cstf2t	8224.85006905707	-0.0540678351980045	0.0682753307147254	-0.791908799737873	0.428413855602733	0.554461392382727	1.1564025091179
Rccd1	83.5558474403227	0.34568034247428	0.436633799809818	0.791693960991674	0.428539144426573	0.554560087508842	1.1564025091179
Tapt1	5637.22424564076	0.0504256825831736	0.0625418197578886	0.806271432113443	0.420086358911511	0.554815109223323	1.13290077718458
Zfp600	781.883275778051	0.100758177185683	0.144795041565735	0.695867593918538	0.486511753397454	0.554815109223323	1.31203520054362
Mettl21a	297.432247339132	0.203741191747881	0.255737396130191	0.796681263009968	0.425636168568019	0.554950642525885	1.14741612872258
Nt5c2	5790.71354946139	0.0498900412142813	0.0630760352353414	0.790950810845005	0.428972696184908	0.554950642525885	1.1564025091179
Zfp169	651.749393140953	0.124962410246666	0.155108761323118	0.805643789433322	0.420448269008549	0.555163727456719	1.13290077718455
Zfp280d	6768.47282919639	-0.0546251229549972	0.0691008190168508	-0.7905133937946	0.429228003277252	0.555195669245185	1.1564025091179
Mrgpre	747.886344822636	-0.109306014811579	0.157299216553022	-0.694892302751774	0.487122796835255	0.555298723918711	1.31203520054362
AABR07067600.1	568.439354517312	-0.128785152560509	0.162199971598894	-0.793989982186824	0.427201263345586	0.555572727888097	1.14989622001052
Stambp	2292.65743170631	-0.0776913422885921	0.0965249021728007	-0.804883926735379	0.420886664501405	0.555572727888097	1.13290077718493
AABR07065531.6	12.5649157209758	-0.947009832648966	1.01482917458293	-0.933171667081965	0.350731340949204	0.555798459751666	0.943534126886499
Pkd1l3	27.3700795487535	0.75223882853488	0.69560387204597	1.08141840315283	0.279511039078196	0.555798459751666	0.751944077816074
Llgl2	17.0314256551675	-1.3672699637262	1.25465988526142	-1.08975347007393	0.275821755465668	0.555938157885541	0.741769691332083
AABR07024641.1	21.9464280378158	-0.79026233413139	0.847335389529627	-0.932644079188148	0.351003766555058	0.55613615597847	0.943534126886499
Apbb2	454.749899945061	0.170487043413741	0.212099315528389	0.803807607719139	0.421508095421176	0.55613615597847	1.13290077718455
Trpt1	291.012425843326	-0.193094497895119	0.243517758029503	-0.792938056992645	0.427813913055964	0.55613615597847	1.14989622001052
Ajm1	5084.84333894434	-0.0701916883673235	0.0885449226580214	-0.792724034989766	0.427938623791493	0.556190151772102	1.14989622001052
Galnt18	1535.89443993015	0.0895405967792198	0.111418744217008	0.803640333666149	0.42160472221192	0.556190151772102	1.13290077718493
Gabre	129.526139709911	-0.258080735894451	0.372624453574505	-0.692602789266081	0.488558859414587	0.556451253808616	1.31203520054398
Gprc5c	128.370665105569	0.308953826127274	0.389183198873375	0.793851910929473	0.427281648002363	0.556451253808616	1.14741612872258
Krt8	20.9548387913377	-0.88608688193126	0.808506810250478	-1.09595475350016	0.273098575836843	0.556895936360446	0.73273327797265
Atp5mg	8347.26584495513	-0.0438171318339478	0.0552590211671383	-0.792940788824634	0.427812321352784	0.55705690791985	1.14741612872258
AABR07037923.1	7.2089493472443	1.73114989512133	1.59425446509708	1.08586799223166	0.277537399674834	0.557281008420918	0.744009627125662
Cdh18	1210.53530839064	0.081332100943456	0.117680445865633	0.691126723264801	0.489485907929898	0.557281008420918	1.31203520054362
Klf13	1567.60579717216	0.105080321127511	0.132597395258244	0.792476510740342	0.42808288269191	0.557281008420918	1.14741612872258
Dnajc14	2636.56991594042	0.0619162216301715	0.0787265439335659	0.786471989452757	0.43159102282001	0.55743908335019	1.1564025091179
Tti2	946.148453765526	0.097163564928259	0.123602289495991	0.786098423617068	0.43180982776878	0.557678939456281	1.1564025091179
Erp44	2961.63171799932	-0.0604316454205516	0.0754516865488284	-0.800931671440417	0.423171203666915	0.557795545281819	1.13290077718493
Gria2	57656.9989159992	0.0402040894052954	0.0508921545868759	0.789985995516552	0.429535947096712	0.557795545281819	1.14989622001052
Cebpg	2011.71088552947	0.0923450970950542	0.116701313028448	0.791294413907267	0.428772207411146	0.557957222487973	1.14741612872258
Ppl	9.30277912566722	-1.27760160940347	1.17718742183837	-1.08530008535793	0.27778876811393	0.557957222487973	0.743329531999225
Ccn5	9.69129355668405	-1.7766675791851	1.64850278862757	-1.07774617758714	0.281147044707294	0.558147566133296	0.751944077816074
Ino80b	483.84153215525	-0.136142241525288	0.170120924344672	-0.80026746885914	0.423555846808751	0.558147566133296	1.13290077718455
Grm7	3494.15897185232	-0.078624880364865	0.100166592584632	-0.784941149899191	0.43248807389021	0.558255349771479	1.1564025091179
Bcl2l1	9390.0724128303	-0.0417419845501502	0.0531898925135121	-0.784772869009771	0.432586750005912	0.558333910443178	1.1564025091179
Klf2	225.684860833504	-0.228056900432128	0.290620400409317	-0.7847243349432	0.432615211708594	0.558333910443178	1.1564025091179
Got2	20582.2561944761	0.0368040530738505	0.0469051786660201	0.784647966824883	0.432659998254473	0.558348943060601	1.1564025091179
Dtna	5106.60343748935	-0.0580267403146821	0.073421981692805	-0.790318362114822	0.429341865827625	0.558363480632313	1.14741612872258
Fam49a	53114.7763961477	-0.0383953280079006	0.0486972144835376	-0.788450189915491	0.430433423075339	0.558404657490646	1.14989622001052
Fcgbp	220.703286402224	0.216315108010881	0.270587591330582	0.799427301699894	0.424042684891105	0.558404657490646	1.13290077718455
Gan	1556.43890410556	0.0824462812604023	0.104558718152714	0.788516564826137	0.430394613198869	0.558404657490646	1.14989622001052
Synm	1310.20421470627	0.0898459828373625	0.114535137189869	0.784440347667476	0.432781771333738	0.558404657490646	1.1564025091179
AABR07032392.1	206.323393514281	0.210425322635346	0.263485404606719	0.798622310596025	0.424509446915213	0.558895584693346	1.13290077718455
Aldh5a1	17102.5457706772	0.0647324234952715	0.0810524374134708	0.798648696584577	0.424494142636464	0.558895584693346	1.13290077718458
Itch	3146.85483761568	-0.0679040595737981	0.0845233290336274	-0.803376539354982	0.421757130864585	0.559284314416454	1.12468717795763
AABR07001591.1	87.4453331932943	-0.367722417574621	0.438373554616463	-0.838833487335578	0.401562756130429	0.559566226197557	1.0702140282048
Cog3	2684.26429376202	-0.0608176878957175	0.0762626783490706	-0.797476422442731	0.425174390715891	0.559642503055784	1.13290077718493
AC119762.6	340.926289591594	0.183782965756005	0.233399090104855	0.787419375428756	0.431036408214904	0.560095392355584	1.14741612872258
Tbc1d9	22701.8939352429	-0.035753280209148	0.0454974076737298	-0.785831150327097	0.431966414494729	0.560095392355584	1.14989622001052
Trnp1	826.261324025893	0.112522541037612	0.143219731982429	0.785663675529131	0.432064549293233	0.56017761564617	1.14989622001052
Itfg2	450.486304335579	0.163032185584742	0.208754119559224	0.780977093668753	0.434815967206397	0.56046976207648	1.1564025091179
Napg	11995.0525876913	0.0448460723420738	0.0559294266804829	0.801833220967438	0.422649438976142	0.56046976207648	1.12407040108761
Ptpn20	18.5937454226118	-1.32220340019245	1.22116353019566	-1.08274065471035	0.278923553384708	0.56046976207648	0.741769691332083
Cetn3	840.998263251281	-0.112164237806041	0.143713686322487	-0.780470118582513	0.435114209383531	0.560743026200098	1.1564025091179
LOC103694874	30.1618063873427	-0.73640006628394	0.68580452087095	-1.07377546206423	0.282923330215653	0.560743026200098	0.751944077816074
Gpr63	2391.14066308913	-0.0846237018310864	0.107911964197344	-0.784192025977125	0.432927443367388	0.561038795791466	1.14989622001052
Hddc2	259.684908447139	0.198925111019919	0.253182765604624	0.78569767790026	0.432044623962056	0.561062011224907	1.14741612872258
AABR07067829.1	158.260652201224	0.241126500582955	0.303371846246285	0.794821614353767	0.426717276084362	0.561200886649086	1.13290077718455
Cyb5r1	1193.6462376323	0.0874488531652894	0.111375006604109	0.785174841570453	0.432351063985486	0.561254578691302	1.14741612872258
Enkd1	174.31495064544	0.225227072325692	0.286792586382849	0.78533087331982	0.432259598917382	0.561254578691302	1.14741612872258
St3gal6	185.174229034037	-0.221949991837622	0.283254978370733	-0.783569606134609	0.433292695879081	0.561254578691302	1.14989622001052
Zfp511	268.252488295946	-0.185234492982166	0.236379033192153	-0.78363334717419	0.433255282752208	0.561254578691302	1.14989622001052
RGD1309106	24.5674412755318	-0.943404154411363	0.866400075934855	-1.08887819913153	0.276207601203416	0.561427506069733	0.73273327797265
Btbd3	7123.11638104586	0.0456341361159127	0.0575038696604126	0.793583742892501	0.427437799775581	0.561849217212327	1.13290077718458
Rsl1d1l1	1194.65125103214	0.0759453069513448	0.111301690852442	0.682337405386134	0.495025625886772	0.561849217212327	1.31203520054362
Dock11	5849.08861734232	-0.054260891835842	0.0683914398947677	-0.793387182947631	0.427552275925605	0.56191797947452	1.13290077718458
Sptlc3	5.52948348337994	-2.66183294086661	2.48338085992779	-1.07185852311997	0.283783582253498	0.56191797947452	0.751944077816074
Sde2	2952.03630849578	-0.0621542851143718	0.0794519128176239	-0.782288089866917	0.434045284734797	0.561971659901732	1.14989622001052
Herc6	37.4555092690038	0.555827983273385	0.605699024978887	0.917663658601333	0.35879497919252	0.562363453618598	0.949804236324623
AABR07004269.3	302.779525489631	0.175707838525675	0.226074784478396	0.777211129189269	0.437034217205156	0.562571942951952	1.1564025091179
AABR07044389.1	74.1113295072348	-0.367005685653316	0.440368775081249	-0.833405333031623	0.404616168005198	0.562744251992626	1.0702140282048
Mettl2	813.848328542458	-0.135858467172359	0.171539837554567	-0.791993679772154	0.428364361468493	0.56276457952909	1.13290077718455
AABR07016865.1	44.5204282756735	0.423184660645905	0.544801260371866	0.77676887229859	0.437295144766843	0.562778832784822	1.1564025091179
Gm25091	7.02424119814987	1.42221605059639	1.31958796513142	1.07777282619787	0.281135149174971	0.562822700524917	0.743329531999225
Magee1	12339.0177087393	0.0453090905344036	0.0580309528043009	0.78077454091096	0.434935110332481	0.562822700524917	1.14989622001052
AY172581.11	335.867336074168	0.184322208483111	0.232824879477463	0.791677456880004	0.428548770111688	0.562829454881886	1.13290077718455
Lrrfip1	934.572582275206	0.124240442569188	0.159149435016555	0.780652740339693	0.43500676345964	0.562829454881886	1.14989622001052
LOC108348175	10672.4907533912	-0.0443170600164852	0.0570814834092528	-0.776382416321394	0.437523223693725	0.562857397580212	1.1564025091179
Bmp4	15.8901397393403	-1.1840663532504	1.09054721670789	-1.08575432141748	0.277587700545662	0.563541799044349	0.73273327797265
Pdss1	703.498978273117	-0.108319606753865	0.159508957705582	-0.679081653544487	0.497086126373708	0.563541799044349	1.31203520054362
Cep57	2484.23684376368	-0.0636312167270061	0.0815319724924297	-0.780444956521987	0.435129014739258	0.564032226255766	1.14741612872258
Gjb1	10.5822059116738	-1.32236124424014	1.43830456851551	-0.919388892440886	0.357892197065026	0.564072779860106	0.943534126886499
Tmc1	22.4639642803564	-1.06752440282102	1.16107203543808	-0.91942994942449	0.357870730153487	0.564072779860106	0.943534126886499
Fndc3c1	253.521641921878	0.201155924419421	0.258350010168507	0.778617830470445	0.436204872504757	0.564078109279186	1.14989622001052
Ptges3l1	558.178037921275	0.150254954502414	0.221698020366031	0.677746036046411	0.497932731974844	0.56428619488474	1.31203520054398
Olfml2a	39.4034546871391	-0.538626312486898	0.648698530302371	-0.830318379534224	0.406358799166078	0.564521029071519	1.0702140282048
Mrpl3	4538.73101427227	-0.0733286434737782	0.0940890259755837	-0.77935383763891	0.435771308673306	0.564606195961276	1.14741612872258
Mcrs1	5492.60299068015	0.0557666651785001	0.0717164237069008	0.777599638911359	0.43680507397357	0.564681877033384	1.14989622001052
Thpol1	4.34396364065632	-1.90466678987598	1.77310824516589	-1.07419656699966	0.282734590721925	0.564861633829619	0.744009627125662
Slc19a1	580.612971631855	-0.134487452654823	0.17306919392621	-0.777073317347072	0.437115515327582	0.564996988584616	1.14989622001052
Ift57	3753.29149303698	-0.0530943096312664	0.0681990201331598	-0.778520124300889	0.436262447509377	0.565070077488063	1.14741612872258
Tent5b	13.9826640407901	1.01871498269261	0.954826086109849	1.0669115533312	0.286011777249813	0.565250137830509	0.751944077816074
AABR07045321.1	34.5210527234439	0.563659379676605	0.614402894987033	0.917410032204521	0.358927817681422	0.565273577617049	0.943534126886499
AABR07054045.1	322.588220224345	0.139674073659686	0.206917569069869	0.675022784616822	0.49966128920471	0.56585645831835	1.31203520054398
Selenoi	10534.007680362	0.0446793962074989	0.0579182878340648	0.771421219071683	0.440457301848276	0.565897441347467	1.1564025091179
Cdv3	2214.81837806555	-0.0730872001156696	0.0929502853865243	-0.786304203496998	0.431689290444815	0.566094878551052	1.13290077718493
Dcaf12l2	24.9532855134009	-0.791910449770245	0.743111107589808	-1.06566897154681	0.286573308693767	0.56614399816051	0.751944077816074
Fahd1	443.462642755147	0.139378748803054	0.206690561609925	0.674335333541237	0.500098145101232	0.566178481383888	1.31203520054398
Ogfod1	1301.63318922352	0.0923988197474524	0.118987189136862	0.776544268485687	0.437427693311213	0.566233837269487	1.14741612872258
LOC100912538	834.434440856293	-0.112815760955736	0.145294187622016	-0.776464377564966	0.437474846016269	0.566251708678653	1.14741612872258
LOC108350839	8.04913521413661	1.90968956509691	1.78036088903753	1.07264183169587	0.283431848276596	0.566254344810501	0.743329531999225
AABR07001512.1	14.828743013243	0.909971850523412	0.994411412212369	0.915085888343644	0.360146542630146	0.566285778079581	0.944397395374698
AABR07027854.1	24.6788968451201	-0.842606770173087	0.784739521498463	-1.07374070897325	0.282938910385645	0.566371876478539	0.741769691332083
Bccip	699.639752480022	-0.128141875837749	0.166389081689063	-0.770133920669218	0.441220456445146	0.566489163192027	1.1564025091179
Cldn20	2.59341013101881	6.11230387046388	3.24581648680933	1.88313291749662	0.0596823572324488	0.566518570968549	0.156402509117905
Ahdc1	11720.8758081897	-0.0382229108562278	0.0487111503449883	-0.784685037933217	0.432638257343097	0.566820673183733	1.13290077718458
Fsip1	93.9855611316413	0.321483334500215	0.417784738052124	0.769495161549214	0.441599415758195	0.566820673183733	1.1564025091179
NEWGENE_1562258	438.954729966503	-0.137762090794814	0.179021554249517	-0.769527956409117	0.441579954875786	0.566820673183733	1.1564025091179
Smim8	383.554623871961	-0.151988553350157	0.226048978643113	-0.67237000698914	0.501348171994751	0.567118091396173	1.31203520054398
Dusp11	794.532976016755	0.104272227820638	0.134901969480471	0.772948150588214	0.4395530666784	0.567282179093803	1.14989622001052
Wls	6200.0746069251	-0.0566365945121472	0.0732965696261575	-0.77270457268351	0.439697239853557	0.567425028139262	1.14989622001052
Odf2l	261.062653248258	0.196285081650528	0.292336988541651	0.671434301316826	0.501943899495699	0.567662248353736	1.31203520054398
Cenpt	116.739574589199	-0.274706631246358	0.355888899145384	-0.771888732427527	0.440180331387739	0.567961939460138	1.14989622001052
Numbl	8194.60735995486	-0.057442512334718	0.074833448457224	-0.767604774588906	0.442722024946926	0.567984232312438	1.1564025091179
Pi4k2b	146.805259328361	0.214030488909148	0.319176226459825	0.670571524963149	0.502493527494311	0.568154033429647	1.31203520054398
Vps36	2034.84860028453	0.0843226243966578	0.107028165943055	0.78785452085129	0.430781805858036	0.568163921264272	1.12468717795763
Serpine2	9963.1034935424	-0.0457268098392804	0.058446654228521	-0.782368305643174	0.433998154715531	0.568212769408623	1.13290077718458
Sptssb	310.421952873255	0.170494493343099	0.221225938237899	0.770680394447033	0.440896395573851	0.568669352152619	1.14989622001052
Whrn	718.557487070282	-0.0940800439328689	0.140561528644134	-0.669315742652856	0.503294086617132	0.568885945137979	1.31203520054362
Ints12	991.242512009878	0.0969032448975207	0.125572695894078	0.771690407755996	0.440297813315964	0.569023292694607	1.14741612872258
Mir337	3.35600538571054	2.19685177321487	2.0203848277466	1.0873432343407	0.276885148202485	0.569023292694607	0.721526643287037
Abca17	46.9561065397212	-0.611455359870574	0.674840623803119	-0.906073728082148	0.364896829838632	0.569620608776994	0.949804236324623
Atg16l2	113.025190739933	0.28789386228669	0.369069900691775	0.780052401312243	0.435360031862293	0.569735576763839	1.13290077718455
Kcnj14	330.564143561158	-0.15071146199497	0.225711674118917	-0.667716734560954	0.504314425797949	0.569795345157479	1.31203520054398
RGD1561730	12.5547341001805	-0.953333709446674	1.04731267518149	-0.910266563212815	0.362681947770816	0.569795345157479	0.943534126886499
Acvr2b	706.076430075529	0.125894595459008	0.164704315408245	0.76436731573765	0.444648380441744	0.56993485815314	1.1564025091179
LOC688390	77.2219290899838	-0.527604956227267	0.58299910683045	-0.904984158716228	0.36547377956006	0.570287435812482	0.949804236324623
Lrfn3	5112.35660149796	-0.0530963152038203	0.0689914778972119	-0.769606867719615	0.441533129924111	0.570287435812482	1.14741612872258
AABR07002945.3	8.44632490436832	1.44570742227479	1.23420883630964	1.17136369449237	0.241452618980641	0.570391681517847	0.62730270854237
Pde12	1609.59794855376	-0.0800294374252859	0.104828305471534	-0.763433474053605	0.445204923002012	0.570474620679401	1.1564025091179
Gsta4	352.026674380585	0.182751483566098	0.237617076045954	0.769100801201486	0.441833472607616	0.570543389036273	1.14741612872258
Pfdn6	1412.69276597868	-0.0818008903204804	0.107185240090695	-0.763173084757422	0.445360178246661	0.570543389036273	1.1564025091179
Ybey	355.249976347797	-0.175577888073585	0.225540192846981	-0.778477156808618	0.436287768213775	0.570543389036273	1.13290077718455
Rhof	1589.91062402079	-0.0802017929257444	0.104531352871351	-0.767251075612222	0.442932250714757	0.570600250077086	1.14989622001052
AABR07042936.1	6.57462145336123	-2.04674191690585	1.92003163337722	-1.06599385204178	0.286426421080955	0.570757954013677	0.743329531999225
Endog	359.808279609979	-0.163308922650641	0.20998759303073	-0.777707484016649	0.436741479148277	0.570978603907016	1.13290077718455
Zfp831	76.5014011723582	-0.404837365169314	0.448063974645467	-0.903525808986637	0.36624689690875	0.571076261172464	0.949804236324623
Gtf2h5	5580.81412658629	0.0655637346955863	0.0860463839602476	0.76195804725363	0.446085043458598	0.57125482746641	1.1564025091179
AABR07065042.1	4.02277769584851	-3.51149690125845	3.00166144448199	-1.16985108620884	0.242060901005592	0.571394060406995	0.62730270854237
LOC100910581	89.005863413071	-0.300351795820856	0.391405020564186	-0.767368275930437	0.442862584800009	0.571482945150546	1.14741612872258
Gng12	367.854711575098	0.164443397031484	0.214338990562408	0.767211773275587	0.442955614112331	0.571559558041918	1.14741612872258
Zc2hc1c	261.80654764787	0.171715564413925	0.225592174924325	0.761176953374059	0.446551381813829	0.571678216612308	1.1564025091179
Acadl	808.09546426297	0.14091368974079	0.18518315410074	0.760942270505514	0.446691549278942	0.571736894686905	1.1564025091179
Harbi1	597.925601796109	-0.144946985579197	0.189025665646731	-0.766811136907129	0.443193813851653	0.571736894686905	1.14741612872258
Sfrp4	62.147199559512	-0.483779139042186	0.591478652083303	-0.81791479259348	0.413405843018507	0.571736894686905	1.0702140282048
Tsen34l1	2578.57526756434	-0.0684060164389554	0.0894335094700128	-0.764881271509222	0.444342247119151	0.571894892717677	1.14989622001052
Spin1	4881.22316096238	-0.0538677352215823	0.0694317921039464	-0.775836739759459	0.43784538811061	0.571943560962626	1.13290077718458
Tcf7	25.9740479589548	-0.724635091365313	0.800219653094441	-0.905545231941201	0.365176608484938	0.572188935544461	0.944397395374698
AABR07014804.1	192.834683364844	0.217431752480507	0.284482223868335	0.764306990868924	0.444684320318088	0.572204768988946	1.14989622001052
AC094348.5	169.762808308265	0.214191656678996	0.323193299006133	0.66273545069674	0.507500000954752	0.572289639605798	1.31203520054398
Hmmr	281.836682302828	0.185610820295993	0.242950841866382	0.763985087971314	0.444876129110052	0.572312697142066	1.14989622001052
LOC100360940	268.966274127649	0.190571690058003	0.250817650176093	0.759801752086455	0.447373095463822	0.572312697142066	1.1564025091179
Lrg1	10.7249470181342	-1.26337474808736	1.19628951640852	-1.05607775606046	0.290932692014846	0.572312697142066	0.751944077816074
Metrnl	63.7170085986882	-0.359498288347924	0.469933852759242	-0.76499764006596	0.444272949896424	0.572693627042396	1.14741612872258
AC129370.1	69.165917892887	-0.34575332141801	0.446730825213004	-0.773963429215239	0.438952418082925	0.573041444438067	1.13290077718455
Vom2r80	4.82682028003617	2.19495868752986	2.06800655276407	1.06138865207952	0.288513311906944	0.57347540665121	0.744009627125662
Gcnt4	24.7607129851529	-0.848125337819747	0.804293214987094	-1.05449769066292	0.291655117359644	0.573516124464168	0.751944077816074
Washc3	331.893421026368	-0.159608930114257	0.241611838870905	-0.66060061816564	0.508868472491674	0.573516124464168	1.31203520054398
Kcnmb1	3.67170490978456	-2.70994955560739	2.55243380323497	-1.06171198335204	0.288366457521803	0.573577322898496	0.743329531999225
Pcdhgb8	1813.43987201683	0.101622747634635	0.134177250175236	0.757376883949519	0.448824101034403	0.573802990443857	1.1564025091179
Tmem171	7.83123304522151	-2.05256313310619	1.76006535135434	-1.1661857507318	0.243539352429539	0.573924407884103	0.62730270854237
Arl14epl	3.63752798363642	-3.44585126453574	3.24951750781814	-1.06041935648761	0.288953859997861	0.574089635273704	0.744009627125662
Aqp11	626.858866070667	-0.123897152288043	0.16379548710089	-0.75641371127477	0.449401189797376	0.574268224273607	1.1564025091179
LOC685431	799.434142616405	-0.0958977213734805	0.145511217623738	-0.659040058488494	0.509870045402349	0.574268224273607	1.31203520054362
Mpzl2	3.25165711417996	-5.46448711816957	2.914300137848	-1.87505982901428	0.0607844931620181	0.574268224273607	0.156402509117905
RGD1310587	43.9596879221992	-0.507605981522733	0.56520171432255	-0.898097030953186	0.369133821780512	0.574268224273607	0.949804236324623
Sp100	13.0886579065626	-1.85478196981028	1.73369044898345	-1.06984610251376	0.284688586732053	0.574268224273607	0.73273327797265
Prtfdc1	379.133950814249	-0.141102747209015	0.214176289101037	-0.658815911888593	0.510013988188606	0.574339539369947	1.31203520054398
Fads6	608.905015548901	-0.135038821407088	0.17862973556935	-0.755970560985691	0.449666846354521	0.574488084800403	1.1564025091179
Zfp110	1440.77092467275	-0.0798576663939495	0.105089259599247	-0.759903216546417	0.447312438810041	0.574670073539431	1.14989622001052
AABR07044362.2	5.288254180291	2.68942906830594	2.54022310828097	1.05873734458149	0.289719415288339	0.575631607003211	0.743329531999225
AABR07054262.1	87.814859578063	0.338845640185137	0.445825496189769	0.760040964639906	0.44723009885541	0.575631607003211	1.14741612872258
Gm27991	20.4628249648484	-0.766068613676433	0.851075429997573	-0.900118352234206	0.368057270480328	0.575631607003211	0.944397395374698
Tead2	78.9750529199509	-0.394733739659	0.486448769943887	-0.811460042759556	0.417101530289822	0.575631607003211	1.0702140282048
Prss55	182.463765391725	-0.218048151284168	0.283435297198421	-0.769304858778834	0.441712353509224	0.575770370304679	1.13290077718455
Cdca4	829.380090004554	-0.108780602480533	0.144303126004003	-0.753833998561579	0.450948906192818	0.575776753420949	1.1564025091179
Csrp2	704.452606298069	0.100124703168544	0.152548931527649	0.656344834184543	0.511602276499549	0.575776753420949	1.31203520054362
LOC102546678	122.467934131564	-0.269271828321057	0.350109815992076	-0.769106765995819	0.441829931913066	0.575792711816501	1.13290077718455
Dnajb3	121.782180193467	0.253366678680305	0.33361745633848	0.759452702088963	0.44758179739228	0.575866032753703	1.14741612872258
Wdr25	314.656125276306	0.145615194330055	0.222191938484722	0.655357684545639	0.51223748914959	0.576319036656849	1.31203520054398
LOC679739	479.02904808607	0.132534481498589	0.172667164245402	0.767572005237921	0.442741499455087	0.576849534553191	1.13290077718455
AABR07060291.1	43.0139632604223	0.424746801282702	0.560459917334598	0.757854019789118	0.448538379041227	0.576965637863317	1.14741612872258
Cmtm8	8.86459392735848	-1.94187208533033	1.67130651201146	-1.16188866098131	0.245280693599254	0.577064815271943	0.62730270854237
AC129049.1	44.516312149271	0.407745814473878	0.542581825457167	0.75149184020368	0.452356709698786	0.577268033358591	1.1564025091179
AABR07021400.1	15.0614037099002	0.924372741760521	1.0303540056405	0.89714092117874	0.369643725264203	0.57752165469166	0.944397395374698
Armc2	604.182528822331	0.106443827767618	0.162917423826808	0.653360612188263	0.51352382518131	0.57752165469166	1.31203520054398
Dynlrb2	104.952591248132	-0.28711595354581	0.382317526411587	-0.750988206689518	0.452659753303609	0.577523532253421	1.1564025091179
Iba57	412.789921457262	0.138181802411605	0.211729004455472	0.652635205870745	0.513991483263833	0.577898406125167	1.31203520054398
Tmem181	6813.36392525302	-0.0556818957935365	0.0721641860825387	-0.771600135971182	0.440351293724192	0.577898406125167	1.12407040108761
Cdc42se1	3769.53007228836	0.0607617045460966	0.080541770193279	0.754412330400542	0.450601669872152	0.578019288686683	1.14989622001052
Sel1l3	1564.80560441184	-0.0988368842172811	0.131037204385355	-0.754265818481759	0.450689622795501	0.578088347518164	1.14989622001052
AABR07036623.1	14.4907868629217	-0.867887166022472	0.967787356549852	-0.896774648014081	0.369839178553047	0.578093027495003	0.943534126886499
Ciz1	5805.13648632178	0.0448173756054506	0.0593080275287277	0.755671322634055	0.449846281962958	0.578166255937205	1.14741612872258
AC105662.1	17.1022203907457	0.816136505986056	0.910482601163615	0.896377926325024	0.370050952438292	0.578336495990202	0.943534126886499
Smim26	305.733150643908	0.158794575647115	0.243911924167972	0.651032442094794	0.515025544935203	0.578798106738982	1.31203520054398
Nmnat2	13247.3055617404	0.0511405065455339	0.0679166415520168	0.752989331876279	0.451456324719835	0.578852680572632	1.14989622001052
Myoc	15.4423559086932	1.03037712554777	1.15196268045461	0.894453564364725	0.371079264210968	0.579238122340381	0.944397395374698
Pgls	2447.20332010401	0.0675184423059071	0.0895419690346264	0.754042411997856	0.45082375519145	0.579238122340381	1.14741612872258
AABR07065531.8	430.268407580005	0.138725690207783	0.184095550071554	0.753552653249163	0.451117883531598	0.579426698954383	1.14741612872258
Oas1i	14.0597296292113	-1.03400856139505	0.973281717655515	-1.06239390161958	0.288056901144421	0.579426698954383	0.73273327797265
Rpusd3	721.644609107537	0.113723202262945	0.149007212007477	0.763206026948802	0.445340534997066	0.579426698954383	1.13290077718455
Ssbp2	12644.8830934177	-0.0349524749386182	0.0454580105161525	-0.768895834677996	0.441955150351439	0.579426698954383	1.12407040108761
Asb14	4.08557620083107	-3.09332083330437	2.88559793270771	-1.07198608587917	0.283726281807542	0.579466271200796	0.721526643287037
Zcchc8	2654.54869048181	-0.0635330227964353	0.0833083858188727	-0.762624580610257	0.445687320848886	0.57967761180143	1.13290077718493
AABR07013566.1	6.50658872506667	-1.63356616607521	1.41059199190778	-1.15807134553902	0.246834922385094	0.579721255997273	0.62730270854237
Mir425	12.3670277601719	0.920900053324585	1.03071791271877	0.893454981194117	0.371613570346944	0.579721255997273	0.944397395374698
AABR07006097.1	15.8488162574029	-1.63119537128593	1.53650639871441	-1.06162614919844	0.288405437768864	0.579803713398727	0.73273327797265
AABR07044415.1	104.814060964955	-0.278798601988829	0.365926830086187	-0.761897130973324	0.446121402477616	0.579803713398727	1.13290077718455
AC120246.1	6.84934323143019	1.41224728789266	1.35135655672885	1.04505896749501	0.295995716847324	0.579803713398727	0.751944077816074
Cyp19a1	5.57859525704972	-2.46856070588469	2.36260077223187	-1.04484885254343	0.296092832161649	0.579803713398727	0.751944077816074
Gsr	3081.95263542477	0.0701905407369279	0.0939989318683874	0.746716365194502	0.455234789106495	0.579803713398727	1.1564025091179
Il18bp	286.56061594585	-0.17619306933997	0.231227821173788	-0.761989056704146	0.446066535537391	0.579803713398727	1.13290077718455
Rbpms2	62.6228752592144	-0.40044052121519	0.525520958962223	-0.761987727389528	0.446067328926877	0.579803713398727	1.13290077718455
Utp6	1108.81003397983	0.0931365251932747	0.123784252498935	0.752410127403533	0.451804458128004	0.579803713398727	1.14741612872258
Nkapl	3.39024639279939	2.67744050452449	2.54654625325878	1.05140069657019	0.293074596046394	0.579944735587378	0.744009627125662
AC096430.2	15.0776900076398	-1.67761435593747	1.59350920539386	-1.05277983350138	0.292441909657459	0.58033418125347	0.741769691332083
Cox4i1	10119.2033174358	0.0430788343267469	0.0577801502996207	0.745564594473367	0.455930477333094	0.58033418125347	1.1564025091179
Tbpl1	3421.34048229811	-0.0543386184729504	0.072464711786233	-0.749863169721097	0.453337118419824	0.58033418125347	1.14989622001052
LOC100912181	233.82459093546	0.178804801102573	0.238077716329086	0.751035434393272	0.452631330836314	0.580603174576332	1.14741612872258
AABR07056678.1	87.5242170990429	0.382683326098473	0.476889766738253	0.802456569189738	0.422288901563153	0.580713559761277	1.0702140282048
AABR07071287.1	4.03868124322007	3.423286881304	3.25987495184304	1.05012828156754	0.293659137441189	0.5808001927547	0.744009627125662
Cdh19	4.68148022133723	-3.37003977140264	3.23006976416888	-1.04333343161391	0.296793892543541	0.5808001927547	0.751944077816074
RGD1559482	5.51799855549372	-1.76964472704262	1.6550851940126	-1.06921669859923	0.2849720359964	0.581131490849124	0.721526643287037
AABR07045350.1	4.99606051427399	-2.40460378093768	2.08103288175892	-1.15548572154481	0.247891576396918	0.581357869134701	0.62730270854237
Ctsk	53.469611761823	0.367910922086642	0.490700752208955	0.749766370706467	0.453395426131896	0.581357869134701	1.14741612872258
Ankrd63	258.963900418004	0.246692851989593	0.325090403227507	0.758843846328341	0.447945973288787	0.581647573275351	1.13290077718455
Smim12	501.591501390947	0.14482860863859	0.190892622510526	0.75869149228438	0.448037127391249	0.581722014664993	1.13290077718455
C2cd3	5406.37804723472	0.0463267894422408	0.0623459568607081	0.743060043905382	0.45744532884316	0.581810038527345	1.1564025091179
Psmd4	2921.21311807215	0.0602127010640086	0.0788221411473198	0.763905930333332	0.44492330314143	0.581810038527345	1.12468717795763
Fcsk	624.039708140541	0.13534246063694	0.182213334435151	0.742769243845366	0.457621399172506	0.581958907769831	1.1564025091179
Esco2	168.358933293082	0.184961962879481	0.287033157827732	0.644392321358528	0.519321062545223	0.582039813337955	1.31203520054398
Bicd2	9112.92925621656	0.0413049961410764	0.0553103216299644	0.7467864030409	0.455192504394964	0.582057544110161	1.14989622001052
Smoc2	28.1335274795949	-1.19787239876671	1.1503158142556	-1.04134219830915	0.297716758574066	0.58212256238124	0.751944077816074
Hcn3	5631.3962739657	-0.0540414108074499	0.0713519998785029	-0.757391676469768	0.44881524131727	0.582424512589759	1.13290077718458
Aqp2	4.28820704872732	2.66450689144495	2.54342951404524	1.04760398380655	0.294821101237256	0.582520432876933	0.744009627125662
Dgcr8	3358.51257526484	-0.061761283680516	0.0826366438272625	-0.747383737045483	0.454831959307391	0.582677719576147	1.14741612872258
Toe1	1055.5007336928	-0.098911491319883	0.132409553348302	-0.747011743629235	0.455056472073251	0.582921361706877	1.14741612872258
Panx1	9459.93545051596	0.0423568479876832	0.0571690694463148	0.74090497532864	0.458751058597609	0.583043447238709	1.1564025091179
Dgkz	11423.2458960615	-0.0431709596859067	0.0578240169443555	-0.746592194164761	0.455309761670083	0.583096605812861	1.14741612872258
Hyal2	1775.97071381638	0.0770544222352615	0.103438650687057	0.744928725611297	0.456314808539716	0.583096605812861	1.14989622001052
LOC108351520	137.727783158722	0.22495261800126	0.350176356998109	0.642398076014236	0.520614748618224	0.583096605812861	1.31203520054398
Sdr9c7	15.033837948069	-1.2867384130337	1.21819212897397	-1.05626886139665	0.290845397957151	0.583200820340658	0.73273327797265
Dach1	2625.3925525784	-0.0672651721020896	0.0883711507191191	-0.76116664267377	0.446557539490936	0.583304219324596	1.12468717795763
Tbc1d2	24.9306693109566	-1.03494074667244	1.16655763169588	-0.88717498266065	0.374984699235624	0.583304219324596	0.944397395374698
Kdm5c	12566.9118809435	0.0378491043558754	0.0497078764516068	0.761430724016614	0.446399842095794	0.583356616212875	1.12407040108761
Add1	32526.680473544	-0.0358289363246344	0.0484545682754405	-0.739433609664303	0.459643739859553	0.583825676009174	1.1564025091179
Myh9l1	1925.84709139292	0.078711802035628	0.103544443385715	0.760174080442131	0.447150536077687	0.583929128150478	1.12468717795763
Mogat2	42.445586511895	-0.513011782943783	0.688922042830136	-0.744658685671164	0.456478080893492	0.584257599425352	1.14741612872258
AABR07013729.1	297.250075852387	-0.178392130692835	0.236693257942525	-0.753684884155649	0.451038460554643	0.584647853532249	1.13290077718455
Zfp217	260.909627802879	-0.198613186515375	0.266996029972238	-0.743880673192131	0.456948668679646	0.584771762053826	1.14741612872258
Rnf43	179.576733479416	-0.230643598295548	0.306266377722281	-0.753081680107547	0.451400832436918	0.585029382925751	1.13290077718455
Tmem204	7.52721345717681	-1.9310083039944	1.84997512903326	-1.04380230506314	0.296576864929034	0.585238901666482	0.744009627125662
Xylb	539.824933855788	-0.108619689129595	0.170100596031467	-0.638561484578814	0.523108243856959	0.585312535379055	1.31203520054398
Akirin2	5513.42732225758	-0.0494022020099846	0.0651455087486128	-0.758336268439021	0.448249700321962	0.58537682157323	1.12407040108761
Ess2	1795.04275742451	0.0744393185355466	0.100472941955788	0.740889209438124	0.458760618649691	0.585603671583435	1.14989622001052
Dux4	27.7587916662455	-0.76424614431326	0.737578700299943	-1.0361553878962	0.300129655700318	0.585691367966615	0.751944077816074
Gramd4	3159.68282289063	-0.0598781427878404	0.0790701400925462	-0.757278825075522	0.44888283416429	0.585691367966615	1.12468717795763
LOC108348293	22.0564027851488	-0.856785660793158	0.819906763965074	-1.04497937869147	0.296032500353213	0.585691367966615	0.741769691332083
Wdr74	590.972028161781	0.107936079708568	0.169258144696094	0.637700950240056	0.523668366869127	0.585691367966615	1.31203520054398
Chrna1	11.4861096899492	-1.12996481736934	1.27919810672879	-0.883338406635799	0.377053458659776	0.585815553688126	0.944397395374698
AABR07070161.5	7.30854594494047	-2.21637956409616	2.12575249239666	-1.04263293681821	0.297118328651908	0.585910032053006	0.744009627125662
LOC108348143	330.997082343615	0.162665138876492	0.219922264865723	0.739648343362643	0.459513399801467	0.586255429874446	1.14989622001052
AABR07019088.1	31.7800880953878	0.595241204030618	0.674532313481215	0.882450243130116	0.377533375720933	0.586428698697771	0.944397395374698
Gm25776	68.5511256083571	0.376547485082485	0.47502679529313	0.792686831171545	0.427960304635193	0.586563178819447	1.0702140282048
Kdm8	843.414129974014	0.104966121579291	0.142905696145783	0.734513209831832	0.462636012194797	0.586785893132185	1.1564025091179
Sdcbp2	29.8454931078592	1.00001427581584	1.13325797204981	0.882424214503459	0.377547445903879	0.586854563244887	0.943534126886499
Prkx	4770.37495005435	-0.0535329745870662	0.0729027552658776	-0.734306603252929	0.462761894337139	0.586857200662061	1.1564025091179
Traf3	3922.60908395095	0.0600984543198308	0.0796599917581283	0.754437114459009	0.450586792655497	0.587808864922926	1.12407040108761
Flvcr2	22.9494155194812	-0.664356427972846	0.754689733957555	-0.880304048246416	0.378694620158009	0.587922626153618	0.944397395374698
Heyl	109.903815561945	-0.292846227836737	0.370373137609214	-0.790678907566248	0.429131387513483	0.587922626153618	1.0702140282048
Ubqln1	22241.9161220939	-0.0298148327029174	0.0403662504557227	-0.738607930296152	0.460145107331541	0.587931864118842	1.14741612872258
Tmem8b	1414.39914277857	0.0821966566803668	0.112211621606507	0.732514649584214	0.463854504492667	0.588021514038886	1.1564025091179
Nasp	3195.06397294441	0.0695462281850671	0.09419581915091	0.738315445546983	0.460322782740278	0.588070383534303	1.14741612872258
AABR07065531.15	819.394801558203	0.096491077682568	0.131765707228619	0.732292792351137	0.463989877653824	0.588104627927571	1.1564025091179
Baz2a	5139.39899720537	0.0491679747343349	0.0652907551562671	0.753061817353102	0.451412767689947	0.588576302986037	1.12407040108761
Kbtbd12	47.056730900031	0.443974371963205	0.606922244716464	0.731517712241074	0.464462989763334	0.588615734679427	1.1564025091179
Tsen2	591.132947181331	0.147713831318176	0.200797799156891	0.73563471282253	0.461953031373144	0.588703054879527	1.14989622001052
RGD1562987	4821.22743859654	0.0521326567209105	0.0712969054488656	0.731205041687261	0.464653921126078	0.588769132721658	1.1564025091179
Mlxip	4935.67745802563	-0.0461373980131872	0.0617901467616152	-0.746678887026828	0.455257417117029	0.58878528519935	1.13290077718458
Fubp1	5058.22956256417	0.0492542307591687	0.0668425954458213	0.736868914659235	0.461202069407351	0.588883562328782	1.14741612872258
Ap1ar	663.554050750923	0.113132065208499	0.151678050653935	0.745869720244613	0.455746118200554	0.58932868905812	1.13290077718455
Kcnab2	1623.73676815304	0.0801388408171332	0.109752348598806	0.730178823872612	0.465280884782534	0.58934426698121	1.1564025091179
Mpzl3	140.56240904233	0.238395655733091	0.323861085352882	0.736104664977988	0.461667004022966	0.58934426698121	1.14741612872258
L3hypdh	37.6781346940223	0.454217937986725	0.622850113248494	0.729257213453389	0.465844339534967	0.590011297079674	1.1564025091179
Dck	1110.19464752557	-0.10058827328809	0.13713830736004	-0.7334804929742	0.463265421187528	0.590020530030954	1.14989622001052
AABR07067520.1	6.32464650860664	2.24316604087279	1.96149795027872	1.14359846287581	0.252790199447182	0.590119460804597	0.62730270854237
Pde6h	9.32284929989081	-1.95911567786652	1.8544922747449	-1.05641619787066	0.29077810888909	0.590119460804597	0.721526643287037
Zfp395	725.960014366418	-0.106743283182753	0.169479920827784	-0.629828493318798	0.528806801275577	0.590132467986285	1.31203520054362
Jmjd4	300.80031589854	-0.174335235481989	0.237819842155324	-0.733055887608101	0.463524343408542	0.590172854322397	1.14989622001052
Cpt1b	431.476620021224	0.132986065430176	0.18158094475352	0.732378970770819	0.463937290570779	0.590592372074665	1.14989622001052
Eme1	24.7345718959445	0.962365412390866	0.93512032131951	1.02913538552227	0.303416060142583	0.590592372074665	0.751944077816074
Rab23	5629.19899115421	0.0560716949468337	0.0770168721066909	0.728044302671213	0.466586466996791	0.590592372074665	1.1564025091179
Ttr	7.25651594324639	5.37238440809947	4.70061211893696	1.14291166175065	0.25307527018488	0.590592372074665	0.62730270854237
Ccnc	3287.83882428811	0.0639318714201833	0.087846023864531	0.727771942402013	0.466753202582325	0.590693351807068	1.1564025091179
Mutyh	375.790173145884	-0.157631093710222	0.216601515449444	-0.72774695681672	0.466768500103635	0.590693351807068	1.1564025091179
Per2	1558.47634761828	-0.0774507255418618	0.103451141660176	-0.748669606723895	0.454056366827833	0.59076529708015	1.12468717795763
Sart1	1729.61947182958	0.0700086477054351	0.0943026627968764	0.742382512106052	0.457855612053561	0.591345098620996	1.13290077718493
AABR07015055.2	28.7143362570704	0.792593861274325	0.764651181262409	1.03654304171189	0.299948870151789	0.591585140234926	0.741769691332083
Cct4	8362.65075497723	0.0453388175016189	0.0606234218599217	0.747876251630601	0.454534803259883	0.591585140234926	1.12407040108761
Dnah6	602.446346959041	-0.123314003357559	0.166243043013933	-0.741769406538253	0.458227059507701	0.591691539054516	1.13290077718455
Rcl1	1422.7704565751	0.0764322360189382	0.103061276478523	0.741619341721099	0.458318001393939	0.591764538822866	1.13290077718493
Srsf9	378.831670817154	0.179427120475002	0.247225577961173	0.725762770805137	0.467984213441938	0.591920621765277	1.1564025091179
Zbp1	4.05311390899782	-2.82102981884856	2.72739970231657	-1.03432944443474	0.300982176259172	0.592199562546255	0.743329531999225
Ccdc146	94.5055876788595	-0.317348197119552	0.428394237731619	-0.740785400849311	0.458823568438273	0.59227131869967	1.13290077718455
LOC100911224	1250.00835146531	-0.0799790013188879	0.109406231460732	-0.731027842299769	0.464762146798062	0.59227131869967	1.14741612872258
LOC361985	5116.2189775766	0.0592542260089782	0.0810522966086403	0.731061653873749	0.464741495078147	0.59227131869967	1.14741612872258
Crybg3	312.848477488969	-0.152390528271046	0.208974851301409	-0.729229030775813	0.465861575848335	0.592347496160706	1.14989622001052
Zscan2	711.049678537205	0.101731743582238	0.140368786123074	0.724746194592296	0.468607749877529	0.592442443621618	1.1564025091179
AABR07001923.1	531.378994478999	0.117873775686132	0.161789172887804	0.728564053960982	0.466268373433959	0.592775777924852	1.14989622001052
Nrg2	485.757736894854	-0.131086542872859	0.179571353030712	-0.729996965888205	0.465392039219308	0.592896044328596	1.14741612872258
AABR07039303.3	13.8150704792135	-1.19497839432641	1.14659341989425	-1.04219889421362	0.297319475629795	0.593096571700713	0.73273327797265
Ocm2	14.1319753107561	-0.974758006960628	1.11739563856002	-0.872348140016719	0.383018482873793	0.593304321035816	0.943534126886499
Wdr46	1307.0719849083	0.0830750569428243	0.114187164988584	0.727534105528673	0.466898830406432	0.59339919876964	1.14989622001052
Gabrq	66.5546553203578	-0.36737261247546	0.470332994731263	-0.781090454190585	0.434749295880238	0.593633621128297	1.0702140282048
Mak	178.660519505396	0.220513399835667	0.298758147081828	0.738100038407555	0.460453660429955	0.593897811857584	1.13290077718455
Hexb	2319.6725544926	-0.0748858406724047	0.102824356243022	-0.728288932783731	0.466436735651108	0.593959588762454	1.14741612872258
LOC102546648	590.094196258001	0.146209614059783	0.200835477393726	0.728006903746134	0.466609360197877	0.594134853963839	1.14741612872258
Robo1	23500.1474128835	0.0287800032366153	0.0390220112858943	0.737532543511378	0.460798560235945	0.594208976798074	1.13290077718458
Cask	13751.5269549324	-0.034402963272671	0.0466766324871802	-0.737048956608423	0.461092578195921	0.594543540342489	1.13290077718458
Rbpjl	10.963269554181	-1.46709681525262	1.41040897293576	-1.04019248558726	0.298250481962201	0.594552331481724	0.73273327797265
Mbd2	1699.81434925023	0.0721275163064545	0.0980005789543604	0.735990716341021	0.461736347587088	0.595284370218146	1.13290077718493
Tbc1d13	2915.55091917812	0.0600080549001758	0.0815548266855165	0.735800164612854	0.461852321038021	0.595389254796848	1.13290077718493
Casp14	5.70061825353576	-1.95279978481201	1.71856539653899	-1.13629646491471	0.255832509785446	0.595574031611533	0.62730270854237
Vars1	7344.24285842147	0.0400188777727869	0.0556733751163705	0.718815370707057	0.472254685774143	0.596337177300749	1.1564025091179
Fmo1	89.6513302508064	0.285905700903956	0.389430728458027	0.734163177199746	0.462849292809474	0.596540339967104	1.13290077718455
Bdh2	69.5442111347053	-0.40630804950201	0.565647625740558	-0.718305939974667	0.47256866845432	0.596644225520647	1.1564025091179
Rpl38	710.958345789259	0.0990003864953924	0.160083099530384	0.61843121969663	0.536291123594677	0.59673583992142	1.31203520054362
MGC105649	3.99703536801604	-2.97636145306685	2.62280899542475	-1.13479916313343	0.256459476975144	0.596809942950296	0.62730270854237
Tp53bp1	31572.3644715936	0.032140192783838	0.0444548475484097	0.722985108628221	0.469689033082792	0.597518549912357	1.14741612872258
LOC108348298	1189.34414812177	0.0795809550510904	0.111026759471353	0.716772744066479	0.473514332061497	0.597659037454276	1.1564025091179
Slc23a2	10803.4999727747	-0.0339694759581613	0.0460234455478383	-0.738090674303215	0.460459350371427	0.59785331197433	1.12407040108761
Bri3bp	4130.95085037654	-0.0721619487764355	0.0985841404592276	-0.731983343774045	0.464178734160005	0.597940114292018	1.13290077718458
Ppm1k	3464.94724097786	0.0620385695419665	0.0841306495253694	0.737407471497756	0.460874593225672	0.597974715075224	1.12468717795763
LOC108351703	3.84310786452579	2.09784536519563	2.00694103744925	1.04529496684263	0.295886663166902	0.598373414094019	0.721526643287037
RGD1359508	137.11460579839	0.194610862039925	0.316269358207173	0.615332649179516	0.538335060126014	0.598651296167728	1.31203520054398
Mettl14	1063.47430713475	0.0990128648728099	0.138469753427742	0.715050488802074	0.474577846038495	0.59868743862257	1.1564025091179
Olr287	13.2446616085415	0.922798938413554	1.06797557032463	0.864063714615731	0.387552890586647	0.59868743862257	0.944397395374698
U12	70.5162516730655	0.306590321931803	0.425315335968289	0.72085414280632	0.470999259419261	0.598781631024267	1.14741612872258
AABR07039234.1	121.459761608307	-0.270037865960796	0.375719174348345	-0.718722610921188	0.472311848807532	0.599065577338382	1.14989622001052
Sdhc	8490.34354836395	-0.048960102286215	0.0670582994504603	-0.73011249446289	0.465321424642624	0.599065577338382	1.13290077718458
Zfp956	1031.30775389994	0.0924764862646065	0.12839588632401	0.720244930832439	0.471374204325445	0.599123734711215	1.14741612872258
NEWGENE_1308196	1568.7016769138	0.0834989764767481	0.11623774753935	0.718346477322102	0.472543679445415	0.599269906289683	1.14989622001052
AABR07043748.1	1195.75204827307	0.0673358614596859	0.109678300517553	0.613939686719612	0.539255183544793	0.599311246267121	1.31203520054362
Chst8	47.3353488652556	-0.435792420582585	0.564227004098579	-0.772370725642272	0.43989488719988	0.599311246267121	1.0702140282048
Bcat1	66252.1272220435	-0.031633624778021	0.0433771255844136	-0.729269732648852	0.465836683002932	0.599492099308111	1.13290077718458
Aspdh	358.428972284189	-0.141691187746468	0.198599815170412	-0.713450753339763	0.475566876546799	0.599531119498206	1.1564025091179
Gm24564	45.0611526521842	0.420356305361667	0.54462348850041	0.771829188856863	0.44021560142654	0.599613572662158	1.0702140282048
Rab30	2654.23255776797	-0.0598225957886077	0.0839023238969239	-0.713002846763831	0.475843995565386	0.599790718658562	1.1564025091179
Adgrb2	25868.8583592144	-0.0358483061045361	0.0498762136941422	-0.718745539193693	0.472297718950646	0.599938291265523	1.14741612872258
Reep3	4522.0287195346	-0.0523439051764151	0.0728499380158652	-0.718516811435251	0.472438685938153	0.600049953065868	1.14741612872258
Syce1	9.88140709547831	-1.72218581867818	1.68264170125903	-1.02350121085764	0.306070927686497	0.600049953065868	0.743329531999225
Adcy5	15955.2839917627	-0.0457695510390458	0.062376887613126	-0.733758172144109	0.463096137426623	0.600197868176748	1.12407040108761
Mmp11	49.2300522835422	-0.374333517887184	0.521246055365751	-0.718151272386165	0.472664019062	0.600197868176748	1.14741612872258
Sntb2	366.404084451461	0.145063835215602	0.203679063807232	0.712217704186304	0.476329975463466	0.600197868176748	1.1564025091179
Traf3ip1	645.760107659333	0.131655322789954	0.184875490975853	0.712129672218965	0.47638448158297	0.600197868176748	1.1564025091179
RGD1563294	484.060880813471	-0.135416306006025	0.190200233956597	-0.711967084314557	0.476485158948789	0.600239654050073	1.1564025091179
AABR07044383.1	35.508882362986	-0.556279412019319	0.6457778506478	-0.861409866351561	0.389012343938787	0.600561697334724	0.943534126886499
Slc39a9	6905.32149155229	-0.0741016312292175	0.103294418613591	-0.717382722356187	0.473137977467552	0.600601278865772	1.14741612872258
Sfxn3	18278.7175920972	0.0351161846200951	0.0493704397285725	0.711279559452093	0.476911015584603	0.60064139244995	1.1564025091179
Slc5a5	12.3651996162645	1.43972335313565	1.67220599760839	0.860972484965824	0.389253197489526	0.600798781265327	0.943534126886499
Sntg2	186.037293771951	-0.201235188052702	0.329503277035322	-0.610722873117676	0.541383060790806	0.600870916519347	1.31203520054398
RGD1311899	8513.05243040132	0.0421276449589254	0.0588171694138133	0.71624740494621	0.473838596482044	0.601265905844047	1.14741612872258
Tab3	3390.26515630188	-0.0615558277830296	0.0861396600830549	-0.714604953440473	0.474853183072846	0.601265905844047	1.14989622001052
Acbd6	2690.70185529282	0.0580220846586972	0.0817065164433512	0.710127994490196	0.477624767770415	0.601289056853844	1.1564025091179
Slx1b	1558.47817767121	0.0719649148907374	0.0991460510809063	0.725847515923875	0.467932254166727	0.601289056853844	1.13290077718493
Pcsk9	5.75693049884701	-2.65479872473861	2.55118444281477	-1.04061418695761	0.298054644212798	0.60131670090681	0.721526643287037
AC098622.2	3.64266043656267	2.24095740636935	2.15403277378497	1.04035436862534	0.298175293459236	0.601355853955371	0.721526643287037
AC136588.3	46.7537456249449	0.400211744463111	0.559227152361805	0.71565148933288	0.474206571814069	0.601355853955371	1.14741612872258
Foxa3	29.9216520136957	0.826995973612382	0.808847891522857	1.0224369529546	0.306574138305891	0.601355853955371	0.741769691332083
Kcne2	156.614029102538	-0.186973363699697	0.306771539956303	-0.60948731986784	0.542201475033324	0.601355853955371	1.31203520054398
Odf2	3086.32408873769	0.0559751633368578	0.0771501979463756	0.725534928319486	0.46812392500838	0.601355853955371	1.13290077718493
Wnt2b	4.24977944690714	-3.15034871407229	2.79252783435581	-1.12813511661882	0.259262860547643	0.601355853955371	0.62730270854237
Faslg	32.962076750415	0.716321711636249	0.70080298038248	1.02214421412035	0.306712649409069	0.601582623911496	0.741769691332083
Dpy19l2	73.6904171067511	0.379173732259456	0.443967809378829	0.854056812790034	0.393073511417223	0.602060213370911	0.949804236324623
AC118490.1	224.017335027627	-0.178652678435443	0.246671630940734	-0.72425303937106	0.468910401617035	0.602096105595395	1.13290077718455
AABR07031666.1	13.0414984783469	0.89350329136705	1.0424638861023	0.857107189303021	0.391385648313688	0.602817038177541	0.944397395374698
AABR07017999.1	19.8078079180601	0.896527056797691	0.87850147006687	1.02051856182944	0.307482590628924	0.602822695813816	0.741769691332083
Plbd2	2969.79401660737	0.0600724701720285	0.0844069105571779	0.71170085216346	0.476650039869941	0.602822695813816	1.14989622001052
Ppp1r35	88.5028756546145	-0.300757403069389	0.392561508362937	-0.766140838218219	0.443592505910776	0.602822695813816	1.0702140282048
Gys2	22.6439256849233	-0.86388862891096	1.00768343649288	-0.857301606462463	0.391278220930517	0.603022887687886	0.943534126886499
Atp6v1c1	7910.81158207792	-0.0393366650536978	0.0544330851066308	-0.722660951085906	0.469888211644686	0.603061053265192	1.13290077718458
Sp6	10.4886951823698	-1.19955649316719	1.16682359997615	-1.02805299206471	0.303924901188124	0.603061053265192	0.73273327797265
Rc3h2	16514.1785027232	0.0413953807916556	0.0573023310074191	0.722403086643998	0.470046689744899	0.603194858611781	1.13290077718458
Ccnjl	167.173670382928	-0.210522474995474	0.347497197457505	-0.605824957829245	0.544630994793578	0.603438436868965	1.31203520054398
Elp5	1059.25456496511	0.0892020113667111	0.125569305593387	0.710380701280307	0.477468087394043	0.603482400773464	1.14989622001052
Six6	3.47548975457263	3.49172831849187	3.42978267759594	1.01806109795252	0.308648921311875	0.603482400773464	0.743329531999225
Slc5a8	3.76589563925315	2.67328871302179	2.6451423198381	1.01064078593148	0.312188387440368	0.603482400773464	0.751944077816074
Mapkap1	5643.93934684927	-0.0467610320987251	0.0642806365272523	-0.727451292099454	0.466949543091135	0.603702471946339	1.12407040108761
AABR07027039.1	5.23210030785897	-2.08149150735097	2.06130336383015	-1.0097938730781	0.312594056183249	0.604100634994711	0.751944077816074
Plekhf1	37.3185034892052	-0.489109275376506	0.640396890761479	-0.763759603509192	0.445010514191209	0.604200893096762	1.0702140282048
Rbm7	1179.29882102393	-0.0853805309948417	0.118488757013791	-0.720579176848855	0.47116846927473	0.6042736933816	1.13290077718455
Myh9	1914.000096401	0.0750539453584015	0.104166359198068	0.720520002198495	0.471204888836393	0.604275339932797	1.13290077718493
Foxk1	7408.12561413954	0.0394605236364909	0.0560026416653745	0.704618969088536	0.481047390453573	0.604315055205698	1.1564025091179
Crispld2	69.544284467654	0.33390195070868	0.463781947398072	0.719954609233822	0.471552943224337	0.604631517007827	1.13290077718455
AABR07050914.1	15.1792986852773	0.924117033513431	0.907980691289268	1.01777167992554	0.308786473564389	0.604656885211906	0.741769691332083
Capn6	142.301175597894	-0.212046882173578	0.351449539319906	-0.603349438397081	0.54627625062191	0.604719922929317	1.31203520054398
Cers3	207.884856515698	0.236061739471262	0.335530771556914	0.703547213794727	0.481714794192324	0.604973052746821	1.1564025091179
AABR07026539.1	200.616147828754	-0.194313181025739	0.274540359663408	-0.707776376719147	0.479084138647184	0.60498342971259	1.14989622001052
Gfm2	3577.03265747902	-0.050255743148327	0.0698736353524876	-0.719237562133482	0.471994559302442	0.60498342971259	1.13290077718458
LOC688553	67.6145524167456	0.389426447122342	0.458635653612385	0.849097631322543	0.395826968335922	0.605057826326158	0.949804236324623
Mief2	710.408728869549	-0.107834188782627	0.15239439996434	-0.707599418402904	0.47919405413412	0.605057826326158	1.14989622001052
AABR07065531.14	367.768228838909	0.141451619548036	0.200070648207151	0.707008353377147	0.479561286678975	0.605428694879647	1.14989622001052
Rnu3a	262.306747984631	-1.13093291772746	1.60959620073778	-0.702619027809011	0.482293201219538	0.605428694879647	1.1564025091179
AC130862.3	8.47318095775639	1.25335861192472	1.23486744463756	1.01497421230712	0.310118120217219	0.605583852067183	0.743329531999225
Sos2	7842.12481613414	0.0372361137886438	0.0518772514988449	0.717773450073255	0.472896986264496	0.605858002955611	1.13290077718458
Cwc15	2987.637875607	-0.0545542519716411	0.0754290701989945	-0.723252345915412	0.469524864264391	0.605885666346168	1.12468717795763
Col24a1	48.613721131009	-0.473918078814674	0.660705683637023	-0.717290755251069	0.473194710328942	0.606149127663604	1.13290077718455
Cdh1	10.5596306826315	0.931284543424965	1.0939160537721	0.851330904426949	0.394585562211701	0.60629717102521	0.944397395374698
Cthrc1	5.79315418485863	-2.21362832331917	2.14246918728777	-1.03321361000365	0.301503945090728	0.606327707649257	0.721526643287037
AABR07072463.1	9.62064715147813	-1.25153034518555	1.24397487134305	-1.00607365471486	0.314380140670631	0.60637646602984	0.751944077816074
Dpys	20.4265839699354	-1.25281147863396	1.23417900327259	-1.01509706072779	0.310059562597685	0.60637646602984	0.741769691332083
Nob1	3303.50224000185	0.0556575622897606	0.0789368181532494	0.705090014924417	0.480754220021121	0.60637646602984	1.14989622001052
Rasd2	4881.42981427057	-0.0705037056915058	0.0997233609044291	-0.706992875611901	0.479570905177815	0.60637646602984	1.14741612872258
Tchh	36.7454465835988	-0.450883983918954	0.629163607256787	-0.716640280395192	0.473596083463828	0.60637646602984	1.13290077718455
Zfp954	701.517994068903	0.106928025144222	0.15125094498417	0.70695773276268	0.479592744732666	0.60637646602984	1.14741612872258
Ube2c	133.904194869433	-0.262049875166308	0.374077166933733	-0.700523577299036	0.483600386231087	0.606482206744047	1.1564025091179
Tmem167a	779.601045285163	-0.104575521523339	0.146186142491233	-0.715358649877577	0.474387456442858	0.60722472668848	1.13290077718455
Insrr	16.9026087283042	-1.20130775002234	1.41275128262117	-0.850332089448522	0.395140480609812	0.607253063743445	0.943534126886499
Ndufs7	3881.68530907698	-0.0551372127578385	0.0788418402223819	-0.699339495403939	0.484339890105207	0.60727401428312	1.1564025091179
AC239701.1	1167.33265696332	-0.0835232096536202	0.119444293099467	-0.699264966841625	0.484386456506589	0.607287208284678	1.1564025091179
Yjefn3	12.8159193077486	-1.34673085582757	1.32862274315456	-1.01362923581302	0.31075970187711	0.607343606755173	0.741769691332083
AABR07032532.1	125.274707113718	0.217324586133439	0.363505191272202	0.597858273695742	0.549934503694392	0.607591964684208	1.31203520054398
Tk2	1243.3090883001	-0.0809713025353342	0.115178855075357	-0.703004926402139	0.482052679371541	0.607645218193902	1.14989622001052
Stard5	179.964419027004	-0.206384106708821	0.288925683520138	-0.714315543686986	0.475032082795161	0.607733238392485	1.13290077718455
AABR07005633.1	220.59538936924	0.17327368676065	0.248287032276811	0.697876506766049	0.485254427782432	0.608103910050326	1.1564025091179
AABR07044388.1	239.219945350152	-0.170194310454636	0.241777994598853	-0.703928042487965	0.48147758676725	0.608103910050326	1.14741612872258
Tmem41a	552.463904337499	0.0969903492768083	0.162554358272769	0.596664096289911	0.550731668158605	0.608246441921648	1.31203520054398
LOC103689977	51.9141577399133	-0.376162301506419	0.539265204326183	-0.697546028352483	0.485461144528823	0.608272477185194	1.1564025091179
RT1-T24-1	8.9974612021676	-1.32785033171453	1.31436695639906	-1.01025845579108	0.312371479467434	0.608293589730885	0.744009627125662
Pdss2	1010.18124308967	0.102398930062591	0.143568235341516	0.713242242053104	0.475695871103326	0.608310950498195	1.13290077718455
Tpcn2	50.6341576331795	-0.415565498935913	0.549505591240926	-0.756253449573568	0.449497252056712	0.608432267495808	1.0702140282048
LOC100360846	187.174428045512	0.206282480059837	0.295960203306343	0.696993980120759	0.485806561165237	0.608524262742339	1.1564025091179
Ubiad1	1740.22231989067	-0.0723961486398228	0.103023632865919	-0.702713995089297	0.482234004214606	0.60873481795753	1.14741612872258
Vps28	3152.22944513366	-0.0549537879171555	0.0784019435502327	-0.70092379638454	0.483350572912759	0.60873782592285	1.14989622001052
Zbbx	81.4103528780739	-0.320496949495093	0.424108843533647	-0.755695040039093	0.449832058551796	0.60873782592285	1.0702140282048
AABR07061614.3	68.1646789551104	0.371301126388301	0.44052114534665	0.842867885708689	0.399302335990383	0.608782510725687	0.949804236324623
Mcee	259.33586023272	-0.199439010415993	0.283978162356787	-0.70230403901769	0.482489574943263	0.608851916869781	1.14741612872258
Mov10l1	6.09836199241343	-2.52458418861662	2.45309629488399	-1.02914190277884	0.303412998048606	0.608851916869781	0.721526643287037
AC125920.1	615.719664957074	-0.111527698452731	0.15920866484345	-0.700512742584688	0.483607150140727	0.608879936830983	1.14989622001052
AABR07060593.1	5.3110745521056	1.54191111277597	1.52761374597917	1.00935928131992	0.312802359093244	0.60896544568597	0.743329531999225
AABR07065091.1	7.10286340256797	2.04283413402629	2.02373957459075	1.00943528489302	0.312765923447892	0.60896544568597	0.743329531999225
Dcst1	3.93607592681113	2.53349288446499	2.26785209164881	1.11713320890475	0.263937373213847	0.60896544568597	0.62730270854237
Naa20	2010.84017848001	0.0669290334622447	0.0961905404659328	0.695796417590029	0.486556333064334	0.60896544568597	1.1564025091179
Tmem234	437.564180890096	-0.110019680850938	0.184958812278105	-0.59483340910252	0.551954833055806	0.60896544568597	1.31203520054398
Vps39	11875.0220610103	-0.0410615624266389	0.0577030838525716	-0.71160083110201	0.476711992246215	0.60896544568597	1.13290077718458
RGD1560289	269.515029045639	-0.144104078799549	0.242390978860907	-0.594510899195803	0.552170454654472	0.608974967812872	1.31203520054398
Polr3gl	515.823850651935	0.111220486730451	0.187244791014638	0.593984410075024	0.552522540199049	0.60931802215531	1.31203520054398
Wbp2nl	13.8422493394001	-1.33172989500568	1.33046318697171	-1.00095208048323	0.316849975990345	0.609642725618707	0.751944077816074
AABR07024833.1	75.9597600255345	0.341234969783738	0.453238837110458	0.752881134280591	0.451521345834601	0.610355216094342	1.0702140282048
Hspd1	8978.7912049012	0.0406023541289154	0.05677024233086	0.715204876038448	0.47448245650945	0.61061773689367	1.12407040108761
Crebzf	803.97598279613	0.111014921334419	0.156628783441358	0.708777268745011	0.478462706017849	0.610895241996266	1.13290077718455
Irs3	23.5779983715004	0.763444491065157	0.904274286615469	0.844262081057937	0.398522970277181	0.610905493419434	0.943534126886499
AC126486.4	18.9958620064823	0.700471073836588	0.829783656580692	0.844161087388771	0.398579395703666	0.610946636588694	0.943534126886499
Thpo	5.09344551491962	-1.95118613905543	1.95292986396309	-0.999107123640314	0.317742800648091	0.611088325780934	0.751944077816074
AABR07032255.2	311.230917151436	0.162535968940663	0.233326796813229	0.696602238407997	0.486051754634195	0.611231104739434	1.14989622001052
AABR07002945.2	91.4051124513831	0.272857087742127	0.390972561519373	0.69789318892806	0.485243994227768	0.611455090938169	1.14741612872258
AC094126.1	7.05549607886785	-1.78211889786952	1.7712906626948	-1.00611318932729	0.314361124813576	0.611455090938169	0.743329531999225
AABR07003537.1	274.097226454645	-0.16096521566255	0.227541509106639	-0.707410337105182	0.479311514872916	0.611565628076652	1.13290077718455
AABR07072283.2	53.4304112219871	0.363379231809427	0.525580849774308	0.691385981748511	0.489323011183227	0.611565628076652	1.1564025091179
AABR07072755.1	3.43578209999415	-1.95921070482227	1.94778446708879	-1.00586627418308	0.314479901566948	0.611565628076652	0.743329531999225
Ndufc1	252.242488370802	-0.177748753738682	0.251295538896434	-0.707329523314528	0.479361722661489	0.611565628076652	1.13290077718455
Tmco3	739.44646652926	-0.0997214497944045	0.140988533139911	-0.707301846281677	0.47937891843863	0.611565628076652	1.13290077718455
Gli3	879.94576660489	0.0834782241004089	0.141601910855915	0.589527525411369	0.555507453086239	0.611882737985534	1.31203520054362
Tle6	26.1866183678988	-0.828448354713765	0.983388826816401	-0.842442309819365	0.399540418697851	0.611920064793331	0.943534126886499
Gm24916	22.0894138335722	0.703096663875097	0.835513729900683	0.841514195055386	0.400059936117394	0.612110258046385	0.944397395374698
Nkx2-3	6.99859723083187	1.52336887568982	1.51585816382453	1.00495475899034	0.314918634886582	0.612130674397044	0.743329531999225
Rnf121	1461.19115847069	-0.0912982386494334	0.128305240984218	-0.71157061043721	0.476730711591261	0.612401650076449	1.12468717795763
Plg	10.5029103992537	-1.75221829702634	1.75749947728701	-0.996995060124385	0.318766907731559	0.612421529275557	0.751944077816074
Nars1	8901.45450905899	-0.0387706081980412	0.0557490637967979	-0.695448596937123	0.486774214336245	0.612825993319358	1.14741612872258
Lrrc15	15.8847735269183	0.995058062367094	0.982028424995889	1.01326808576978	0.310932126997532	0.612940118516882	0.73273327797265
AABR07005983.1	27.3377945119118	0.572450093484422	0.68110920215504	0.840467419428751	0.400646361685684	0.613250017054167	0.943534126886499
Slf1	1336.94654301366	-0.0780347642874994	0.112590803242679	-0.693082934307723	0.48825750674003	0.613250017054167	1.14989622001052
AABR07066800.1	113.852034170998	-0.285457488814775	0.341665054796604	-0.835489274677827	0.403442283236826	0.613407524554779	0.949804236324623
Reps1	4105.48969615584	0.0536882780707097	0.0775135346558722	0.692631013526391	0.488541142293518	0.613496511730524	1.14989622001052
Eef1akmt1	447.834427209063	-0.135267173836378	0.19656262962537	-0.688163228657374	0.491349997078479	0.613506753154671	1.1564025091179
Zik1	1235.76219712813	-0.0779174332796384	0.109800847196166	-0.709625064553777	0.477936672306696	0.613541358270818	1.12468717795763
Pcdhb4	570.805612397425	-0.100601458938179	0.171556929571732	-0.586402771309306	0.557604882415761	0.613555893769347	1.31203520054398
Zfp330	1375.11521875799	0.0785229235955964	0.111571259737431	0.703791673414732	0.481562519900649	0.613623066450885	1.13290077718493
Cacnb1	8297.64814781278	-0.0420955194501637	0.0598180857607206	-0.703725619347812	0.481603662502807	0.6136300275513	1.13290077718458
Naa30	5811.73388622773	0.0386995473549666	0.0562867953075241	0.687542204943998	0.491741114265401	0.613767685321579	1.1564025091179
AABR07059159.1	578.71760279407	0.124286795769218	0.179237645566481	0.693419038039743	0.488046618142857	0.613881732139352	1.14741612872258
AABR07027925.2	24.1112314715282	-0.641167311659487	0.764111331868966	-0.839101954019232	0.401412099684619	0.613915776061254	0.943534126886499
AC103024.1	74.6976142260019	0.324827599329618	0.435047541119445	0.746648512237965	0.455275756819758	0.613915776061254	1.0702140282048
Dclre1c	255.145732246557	0.14259116758718	0.243543475727969	0.585485475071606	0.558221330332952	0.613915776061254	1.31203520054398
AABR07044080.2	78.0562038032119	0.3803295341073	0.509615728086694	0.746306507327027	0.455482281393257	0.614052965925723	1.0702140282048
Lag3	29.9987526314003	0.589080729844929	0.702298379992599	0.838789817301212	0.401587265814502	0.614052965925723	0.943534126886499
LOC100134871	5.09133502088103	1.91838096937842	1.92933657373072	0.994321569133416	0.320066338126459	0.614052965925723	0.751944077816074
Grid1	3526.73315160261	0.0540082306454736	0.077959592166738	0.692772103398927	0.48845258161026	0.614073958157421	1.14741612872258
Cct6b	32.6280501174361	0.631216178535245	0.752796023358968	0.838495633543287	0.401752399016801	0.614123597212072	0.943534126886499
Syt9	319.212189330313	0.148779511908245	0.216714990989718	0.686521551779978	0.492384278609857	0.614123597212072	1.1564025091179
Tpx2	716.486822641329	0.105306422169224	0.152226806270562	0.691773182063981	0.489079780658472	0.614725926757145	1.14741612872258
AABR07069008.3	273.013586684719	-0.170754457185522	0.246974007841448	-0.691386347405198	0.489322781455202	0.614985020890052	1.14741612872258
Pdp1	6565.66785721865	-0.0628492030015755	0.0909106031309235	-0.691329733134254	0.4893583507147	0.614985020890052	1.14741612872258
Rrp15	502.318453574155	-0.136499607339976	0.194688675892627	-0.701117343955111	0.483229787315348	0.615018481535705	1.13290077718455
AABR07032856.1	35.3726457728914	0.555521739506773	0.663788252028831	0.836896009847798	0.402651023426994	0.615269519618387	0.943534126886499
Irs1	6973.04271247494	0.0404802383871754	0.0586007256090181	0.6907804974508	0.489703493326758	0.615282159582582	1.14741612872258
Pp2d1	11.4447284553588	4.76079882781979	4.75454975742652	1.0013143348397	0.316674864754584	0.615378496995308	0.741769691332083
Srrd	675.323356110486	0.117174500357334	0.169679276709839	0.690564591206436	0.489839205819514	0.615378496995308	1.14741612872258
Bmp7	97.3831648069458	-0.287147998613445	0.386054573756924	-0.743801571417842	0.456996529352688	0.61547149147695	1.0702140282048
AABR07018087.1	123.099243404558	0.196568034165219	0.337515663206092	0.582396776191071	0.560299452526249	0.615471948952909	1.31203520054398
Maf	2983.96455292554	-0.058590110726964	0.0830839642991006	-0.705191563994717	0.480691030466434	0.615936163687939	1.12468717795763
AABR07034669.1	323.099117536572	0.154420978242037	0.224012965933885	0.689339465679023	0.490609667794842	0.616101606239919	1.14741612872258
Ppp2r2b	15058.5859898376	0.0372872133118105	0.054569812374731	0.683293778907634	0.494421224448429	0.616101606239919	1.1564025091179
AABR07041709.1	11.6779660210996	1.08008409859519	1.29304752102044	0.835301163365452	0.40354816255478	0.61618442993155	0.943534126886499
Shisa4	4225.59095448018	-0.0536251343365191	0.0760533952920609	-0.705098492060577	0.480748944896151	0.61618442993155	1.12407040108761
Ap1g2	901.725917591532	-0.0997169260513175	0.146062358510271	-0.682701053634606	0.494795763814066	0.616393136986858	1.1564025091179
Pdlim1	150.967961506609	0.211020738146027	0.30206677099978	0.698589710637787	0.484808475830952	0.616434684686324	1.13290077718455
Fzd8	181.324754127101	-0.193450101259129	0.281131356453414	-0.688112858343446	0.491381713787994	0.616751855178249	1.14741612872258
LOC100909849	181.324754127101	-0.193450101259129	0.281131356453414	-0.688112858343446	0.491381713787994	0.616751855178249	1.14741612872258
Tk1	306.663879150946	0.154389784628574	0.224899311355449	0.686484025664997	0.492407934276675	0.616751855178249	1.14989622001052
Ikbke	53.8771005771752	-0.421347268995497	0.612508311114083	-0.68790457427282	0.491512875830129	0.616870885447522	1.14741612872258
Ccs	260.633532817519	0.154871451402746	0.267371205882301	0.579237584285429	0.562428874016887	0.617263146629238	1.31203520054398
R3hdm4	11577.455366983	0.0467593771393219	0.0680948656326838	0.686679923733906	0.492284451003145	0.617747931891127	1.14741612872258
Eefsec	2031.43107110936	0.0729494464118961	0.104750123686705	0.696413940570412	0.486169635186002	0.617845652192797	1.13290077718493
Ccdc78	28.240068745568	0.625968318807262	0.75275277065978	0.831572254803668	0.405650428272787	0.618366091771875	0.944397395374698
Cdr2l	3773.99057797631	0.0483564062128942	0.071152357509396	0.6796177653918	0.496746517889629	0.618366091771875	1.1564025091179
Atg9b	5.35053230077451	-2.15389034556012	2.16472794057473	-0.994993553318424	0.319739399776419	0.618514010222395	0.744009627125662
LOC108352928	4.58275848736875	-1.83340472799796	1.84138290203875	-0.995667292211764	0.319411827094759	0.618514010222395	0.743329531999225
Pole3	8.92547231288888	1.23110381989889	1.21285356188284	1.01504737141368	0.31008324690636	0.618514010222395	0.721526643287037
AABR07063724.1	55.7290352928989	-0.395053149844508	0.53490839225761	-0.738543562902732	0.460184205232126	0.618803272460888	1.0702140282048
Vps54	3107.28880799468	-0.0502978940175696	0.0736564681369461	-0.682871379660142	0.494688120346955	0.619059355681726	1.14989622001052
Phactr4	526.97815326286	-0.144362318444534	0.212836182506506	-0.678279025419566	0.497594794926303	0.619147589264619	1.1564025091179
Asmtl	922.772308819659	0.0880164218500569	0.129806117083353	0.678060663300933	0.497733230667672	0.619274108920274	1.1564025091179
Pcif1	4860.45170700958	0.0509004063201537	0.0733692432762024	0.693756730303684	0.48783478231296	0.619504021178746	1.13290077718458
Cct3	8727.89063907016	-0.0412642296683625	0.0589704468362796	-0.699744225831032	0.484087051725335	0.619528271896346	1.12407040108761
Fbxo4	86.4201735477538	-0.357278723028808	0.432871566505388	-0.82536888692679	0.409162193242917	0.619670051253411	0.949804236324623
Zfp804b	412.243885536781	-0.132145170018137	0.193363813618634	-0.683401757263452	0.494353009934325	0.619702548419407	1.14741612872258
Fam228b	17.0187254737122	1.01442907064352	1.22334056455972	0.829228671092591	0.406975024091151	0.619749107254871	0.944397395374698
Smad2	5423.32212868595	-0.0423713984271726	0.0620150692213507	-0.683243588359728	0.494452933663044	0.619749107254871	1.14741612872258
Rpl22l1	1139.31928349279	0.0924472916872655	0.135686236367391	0.681331387488341	0.495661826977818	0.619820095590723	1.14989622001052
Uncx	12.2937416917649	-1.11499968658721	1.34490448563327	-0.829054924344458	0.407073328546988	0.619820095590723	0.944397395374698
LOC257650	290.911772330282	-0.182228248649597	0.3177260066351	-0.573538976489519	0.566279816493981	0.620570920505764	1.31203520054398
Prex1	6144.51269164461	-0.0402088676157605	0.0576072763196554	-0.697982445700898	0.48518817226708	0.620570920505764	1.12407040108761
Ganc	1457.09094105306	0.0754197257052596	0.108160300685344	0.697295821363031	0.485617682593613	0.620733852367447	1.12468717795763
Invs	524.263465099437	0.118026202887565	0.173589215629243	0.679916678347396	0.496557220490257	0.620756526952073	1.14989622001052
AC139392.1	6.92142276549498	-1.40412982089402	1.42607118053018	-0.984614120293771	0.324813651106796	0.620908105095601	0.751944077816074
AC117889.1	462.668926746503	-0.0989770301568034	0.172816371815873	-0.572729476477255	0.566827876070056	0.620943770077404	1.31203520054398
AABR07032255.1	3.81195308570515	3.2970278559606	3.32371870817962	0.991969581495168	0.32121236417901	0.621048320067071	0.743329531999225
Nup37	410.2451540118	-0.126532450283286	0.187510300326859	-0.674802664508141	0.499801147313399	0.621113136645756	1.1564025091179
Mmel1	9.06470724847436	-2.09334807882834	2.11072664392452	-0.99176654866882	0.321311419172943	0.621148202977314	0.743329531999225
Dbx2	124.858076312238	-0.23230875147068	0.344499603361849	-0.674336774857392	0.50009722897326	0.621389419520467	1.1564025091179
Ndufa1	744.349379352495	0.101167194299653	0.148693273563676	0.680375055811318	0.496267011173624	0.621413754153325	1.14741612872258
Abt1	950.823489148796	-0.10510893830677	0.154557380755906	-0.680064179353359	0.496463824337715	0.621614360532177	1.14741612872258
AABR07028352.1	69.0869567567677	0.332892896102017	0.494350738808223	0.673394151093115	0.500696568656725	0.621927700760532	1.1564025091179
Lrrc63	18.5623765393325	-1.10169587038265	1.11057298533929	-0.992006725290617	0.32119424474358	0.621927700760532	0.741769691332083
Pex12	621.781942740504	0.114127782928191	0.165547865187596	0.689394470891325	0.490575061929416	0.621927700760532	1.13290077718455
Tsnaxip1	26.7470851875362	0.71535765804531	0.721082394183632	0.99206091261623	0.321167812354039	0.621927700760532	0.741769691332083
AABR07000740.1	8.81652568687193	-1.20883049728828	1.19680456779511	-1.01004836530272	0.312472118685756	0.621946739493468	0.721526643287037
Tspyl1	14422.6025234242	0.0318682289506496	0.0462393305433565	0.689201780738763	0.490696296366193	0.621989697686907	1.13290077718458
Lrp5	709.363271963467	0.101935680468767	0.151570823272273	0.672528381571534	0.501247378109746	0.622313695884129	1.1564025091179
Pibf1	1025.9629676557	-0.0805979389763646	0.118750042450067	-0.678719243492103	0.49731577077865	0.622313695884129	1.14741612872258
Zfp438	438.402051064184	0.142463638618129	0.206867361104294	0.688671416590963	0.49103006754495	0.622313695884129	1.13290077718455
Bace2	254.874152823854	-0.164238567766868	0.244241850085855	-0.672442366896317	0.501302118853013	0.622335800393053	1.1564025091179
Tfr2	277.576786577803	-0.160261958344828	0.236257335677274	-0.678336432963696	0.497558403482558	0.622479978287658	1.14741612872258
AABR07064613.2	15.6669693909524	1.03138719667274	1.04092531300351	0.99083688693932	0.321765234291445	0.622644720642643	0.741769691332083
Tafa4	19.8346729003944	-0.946529586575115	0.964087955519992	-0.981787586034713	0.326204505173815	0.622648138609892	0.751944077816074
Lamb3	30.452352465485	-2.48822457002049	2.53463413780265	-0.981689835590081	0.326252674428441	0.622694211795547	0.751944077816074
Mettl27	131.358415665914	0.240412338386156	0.354690577434312	0.677808641338039	0.49789303133152	0.622715105038137	1.14741612872258
AABR07031533.1	4211.50819272773	0.0724725307798021	0.104528478290465	0.693328095511106	0.4881036752673	0.623104492063892	1.12407040108761
Mapkbp1	12040.9899923657	0.0336486959582505	0.0496934631988108	0.67712519499055	0.498326524518844	0.623165477993299	1.14741612872258
Csrnp1	112.534794156245	-0.246113856926142	0.358375446432154	-0.686748658080111	0.492241128621108	0.623396520706187	1.13290077718455
Tle3	6713.97617190038	-0.0377977706756936	0.0545601968770141	-0.692771889384761	0.488452715938228	0.623412330950788	1.12407040108761
Abhd11	1164.97280061368	-0.065376763831247	0.115167484226479	-0.567666857276158	0.570261200213646	0.623509007235093	1.31203520054362
Plrg1	3037.9715718714	0.0537117119627094	0.0796014572339818	0.674757898022248	0.499829593218301	0.623513325533669	1.14989622001052
Arhgap4	495.018082224049	0.131001742229797	0.195502841846587	0.670075897580024	0.502809408665862	0.623517885815667	1.1564025091179
Fstl5	6371.06245787759	0.0486376498201623	0.0719253926198868	0.676223626295707	0.498898674258839	0.623517885815667	1.14741612872258
Nudt15	86.5186541211447	0.279038882530352	0.406567691843927	0.686328225602021	0.492506153848359	0.623517885815667	1.13290077718455
Snora36b	38.2676478008686	0.474077031399921	0.579027229514835	0.818747387402054	0.412930554108406	0.623517885815667	0.949804236324623
AABR07024679.1	23.8717864430281	0.591949442794669	0.719583617800529	0.822627736584686	0.410719720704159	0.623564521706726	0.944397395374698
Npepo	692.210598126192	0.0981763126092651	0.145586252548294	0.674351533134611	0.500087848382694	0.623564521706726	1.14989622001052
Nbas	6536.48205524011	0.0381441940631242	0.0564423535310073	0.675808000142468	0.499162554703569	0.623705699420106	1.14741612872258
AABR07031674.3	286.565662794968	0.129789960907134	0.22898361211384	0.566808950688616	0.570843988763842	0.623708772466398	1.31203520054398
Trmt1l	1907.00387239699	-0.0652717695018037	0.0968437991181867	-0.673990178990675	0.500317557536123	0.623708772466398	1.14989622001052
Gmppa	2044.36774399363	-0.0642018293582597	0.0950572886154607	-0.675401437316165	0.499420752578207	0.623845348345851	1.14741612872258
Lrrc47	2599.29215162997	0.0627044806580166	0.0930744969109053	0.673702063821413	0.50050074951013	0.623845348345851	1.14989622001052
Ccdc57	450.079742983866	-0.141395088166587	0.209943024012435	-0.673492671793712	0.500633909343986	0.623873644479437	1.14989622001052
Spsb3	1429.64809654255	0.0708394934320338	0.105876364372529	0.669077502347764	0.503446040403233	0.623873644479437	1.1564025091179
Tceal6	628.018176228521	0.102930641555114	0.153837311748796	0.669087625004726	0.503439583504799	0.623873644479437	1.1564025091179
Mir344i	5.11862368582116	1.62935970540991	1.61898253489442	1.00640968651102	0.314218535961793	0.623951129607508	0.721526643287037
Shld2	1159.45034121758	0.0764338506654663	0.111583382554056	0.684993131736605	0.493348255054554	0.623951129607508	1.13290077718455
Inava	29.384221688165	0.710290964549338	0.713043809762112	0.996139304240377	0.319182465120969	0.624019159663551	0.73273327797265
LOC100909609	115.921930297958	0.237444695039867	0.351895161025105	0.674759761822718	0.499828408889058	0.624019159663551	1.14741612872258
Med20	2721.69838624641	-0.0620226994188573	0.0919237684461641	-0.674718850926802	0.499854405560618	0.624019159663551	1.14741612872258
Pds5a	7315.10333890426	0.0447788700548204	0.0665612729858139	0.672746599428231	0.501108515926217	0.624143762372383	1.14989622001052
Tpst1	3117.2376938597	0.0608092261566754	0.0909894904163608	0.668310437594684	0.503935452095967	0.624143762372383	1.1564025091179
Fancd2	550.463038162101	0.12066549784836	0.176388884333926	0.68408787948296	0.493919675011432	0.624281101184857	1.13290077718455
Rundc3a	11568.5706064504	0.0404509263016483	0.0591262536565788	0.684144923786279	0.493883656635927	0.624281101184857	1.13290077718458
Tmem223	1114.93237342565	-0.0788422903980834	0.139510575176039	-0.565134867364696	0.571982034145397	0.624281101184857	1.31203520054362
Mei4	65.5912625261286	-0.421854835064414	0.516612080638961	-0.816579501088421	0.414168773622797	0.624348496221324	0.949804236324623
Klf7	9351.79768047373	-0.0361651253239458	0.0538181006727311	-0.671988139155387	0.501591247193341	0.624515483020152	1.14989622001052
Tsg101	11511.585901496	-0.0549710853156363	0.0797638043480212	-0.689173313195912	0.490714208592272	0.624964166060581	1.12407040108761
Rab42	5.60863250759841	-1.6737396988475	1.6999723065012	-0.984568802942624	0.324835919948332	0.624990734163943	0.744009627125662
Jph2	19.9624603921214	-0.81108805980687	0.829809306249707	-0.977439097992951	0.328351814696502	0.625043233563112	0.751944077816074
AC125982.1	8.65132846597466	1.14896062332499	1.16746181495267	0.984152636608138	0.325040469582658	0.625292411254413	0.744009627125662
AABR07060133.1	48.691658277218	-0.448882379021	0.550704184184176	-0.815106171176061	0.415011539517916	0.62534321904403	0.949804236324623
Cacna1h	5761.09062363682	-0.0407536015213647	0.0611876972101383	-0.666042413418562	0.505383990980457	0.625421678230757	1.1564025091179
Jrk	1063.72345316534	-0.0909643357487346	0.136594411361236	-0.6659447838475	0.505446394104577	0.625452964685742	1.1564025091179
Nacc1	15034.2998283654	0.0343644418289018	0.0516372012764425	0.665497760905551	0.505732175210547	0.625760640170002	1.1564025091179
Kank1	429.889875957174	-0.137627216461674	0.206858612487999	-0.665320214644961	0.505845703866921	0.625847728109	1.1564025091179
RT1-Ba	14.105344991849	-1.2373373602027	1.26744668657551	-0.976244108180863	0.328943510007338	0.625847728109	0.751944077816074
Idh3a	16902.6984341643	-0.0298471547465859	0.0444619663358279	-0.671296328217826	0.502031773294914	0.625909102250569	1.14741612872258
Ywhaq	69717.5269430002	0.0318303632571044	0.0478712639011178	0.664915873599091	0.506104302280597	0.626037187689001	1.1564025091179
Dtwd2	310.068618146297	0.177689772473481	0.265502165564887	0.669259220900985	0.503330134975807	0.626082452107962	1.14989622001052
Rnu11	70.6417469507719	0.310796291858871	0.428926197607076	0.724591534843903	0.468702653672833	0.626371713879327	1.0702140282048
Usf1	3323.10525564973	0.0566195521422579	0.0852813166637862	0.663915079612047	0.506744664261902	0.626691270365178	1.1564025091179
AABR07028568.1	4.63816811745668	-1.86469265072683	1.86048602479368	-1.00226103602881	0.316217535832798	0.626714809543115	0.721526643287037
Bbs5	611.776266349509	-0.111533828208582	0.168041092994065	-0.663729485576017	0.506863464132953	0.626714809543115	1.1564025091179
Wdfy1	3613.54811569731	-0.0574120318879645	0.086501550356381	-0.663711016177519	0.506875287307958	0.626714809543115	1.1564025091179
Gltp	885.173905523289	-0.0956245559329311	0.170764711721946	-0.559978434470907	0.575494147452629	0.627106670725183	1.31203520054362
Grap2	14.7299860796683	-0.981338594213954	1.20111824326234	-0.817020805169487	0.41391653852922	0.627146923260587	0.943534126886499
Plekhf2	971.889335794204	-0.093377602267378	0.140913073683101	-0.662661028013447	0.507547674896182	0.627408043784509	1.1564025091179
Aamdc	43.0468424065258	0.494968370997453	0.609770554638757	0.811728882662568	0.416947217459654	0.627476377548622	0.949804236324623
Xkr5	61.5442527240661	0.433849698995112	0.534593157546199	0.811551163480089	0.417049223656148	0.627583848809288	0.949804236324623
Stk3	305.255065537633	-0.155397910164741	0.232567686119771	-0.668183584561749	0.50401641254958	0.627784248452408	1.14741612872258
Nabp2	6211.99662563844	-0.039759537112112	0.058122849753025	-0.684060352874262	0.493937056105627	0.627961369696196	1.12407040108761
Il17rb	78.9991634363783	0.278325186715816	0.417071142586019	0.667332640158417	0.504559681758503	0.628368741048563	1.14741612872258
AABR07013202.1	149.273534297336	0.211071302262864	0.316651042877547	0.666573842122125	0.505044382160027	0.628880132453883	1.14741612872258
Fgf21	29.2228485231649	0.748585887542524	0.770002939769826	0.972185752649588	0.330958147141949	0.628880132453883	0.751944077816074
AABR07071935.1	74.9425296551619	0.339850740167316	0.41988586966164	0.809388371276177	0.418291788955542	0.629176759044272	0.949804236324623
Scara5	4.79481004298815	-2.33922347408299	2.14866615183339	-1.08868633318722	0.276292230640106	0.62919766389145	0.62730270854237
AABR07048280.1	108.843322414621	0.228822770325069	0.34682192448617	0.659770199545713	0.50940130982089	0.629237769029702	1.1564025091179
Gata3	5.7793528491153	-2.72199637317159	2.72530915374463	-0.998784438613696	0.317899125934907	0.629316144353404	0.721526643287037
Naa25	4664.64705083796	0.0504063158220968	0.0759545417541644	0.66363794261629	0.506922066727918	0.629625960208695	1.14989622001052
Ctdsp2	767.133382632276	-0.0952267704047719	0.143153548348873	-0.665207195372475	0.50591797892602	0.629690882129376	1.14741612872258
Bphl	256.193517660566	0.180415633438914	0.27203115493926	0.66321680499867	0.507191710133506	0.629828394467426	1.14989622001052
Ptar1	1206.6165915388	0.0897516609362983	0.132973002383998	0.674961528484666	0.499700207536848	0.629828394467426	1.13290077718455
Pex5l	608.822322809135	0.109266396884914	0.196834674611789	0.555117623967508	0.578814208799475	0.629892519512567	1.31203520054398
Nek6	2441.63098923635	-0.0661849186218297	0.0998704315604472	-0.662707846433716	0.507517683515295	0.630134796078582	1.14989622001052
Poldip2	4046.04403287337	-0.0525442386200947	0.0772522030117243	-0.680164921796732	0.496400040620581	0.63039909837592	1.12407040108761
Sbf2	16548.8849187159	-0.0309209897312919	0.0470052210128102	-0.657820324318124	0.510653592893928	0.63039909837592	1.1564025091179
Gm26083	65.2901899680015	0.366821727716819	0.454383791079461	0.807294923186798	0.419496588240801	0.630434251429005	0.949804236324623
L1cam	62772.2588860866	-0.0348081567098324	0.0511957203901443	-0.679903641253056	0.496565475897753	0.630516801346062	1.12407040108761
LOC102550455	120.381166269556	0.234555470815836	0.354439511329843	0.661764457172942	0.50812218809945	0.630654290291172	1.14989622001052
B3galt2	3583.76859046723	0.0477339477788697	0.070888755336029	0.673364168302855	0.500715638581216	0.630738457439788	1.13290077718458
AC119332.1	53.4597156124289	0.357353553710821	0.543945591749356	0.656965621435693	0.511203022012147	0.630769671647995	1.1564025091179
Mterf1	434.893036099732	-0.134078335196096	0.199158857141032	-0.67322305982681	0.500805392835683	0.630769671647995	1.13290077718455
LOC103694328	2974.06337635199	-0.0497780989754831	0.0750741450214592	-0.663052492456018	0.507296935587339	0.630806124745805	1.14741612872258
Pold4	98.2858341052281	-0.246002880126207	0.374555838131902	-0.656785597984927	0.511318785937101	0.630820117896548	1.1564025091179
Polr2m	29545.051905675	-0.049076051190528	0.0742453048982809	-0.66099871578094	0.508613137140584	0.630942241468025	1.14989622001052
Ric8b	3790.73731448625	0.0474979521945877	0.0716725678274016	0.662707555127228	0.507517870120249	0.630942241468025	1.14741612872258
Olr1073	6.5521716506263	1.49000820228413	1.49590065591249	0.996060932519102	0.319220540356651	0.631053060541764	0.721526643287037
AABR07064061.1	720.949903891071	0.0972593643636182	0.147076476943604	0.661284294978809	0.508430011222792	0.631891160581717	1.14741612872258
Bloc1s1	693.759391447819	-0.114402708530705	0.174636894265355	-0.655089000591558	0.512410453521106	0.631891160581717	1.1564025091179
Ptf1a	3.83451045204725	2.22305187633109	2.28046339332056	0.974824626802769	0.329647259071319	0.631891160581717	0.744009627125662
AABR07021054.1	11.8389310984641	0.997985743541702	1.02196029351595	0.976540624791041	0.328796626345375	0.632060333858549	0.741769691332083
AABR07004130.1	86.9506286540676	-0.279710231814322	0.417103045926968	-0.670602227784493	0.502473962933284	0.632304997414978	1.13290077718455
LOC103693430	1720.05522505058	-0.0875442387357295	0.130525053540129	-0.670708315080788	0.50240636470961	0.632304997414978	1.13290077718493
Tial1	3204.29408660606	0.0625191184514	0.0948938473331521	0.658832160444593	0.510003552952827	0.632304997414978	1.14989622001052
Rho	18.8350846537676	0.7283919986498	0.900377203271956	0.80898538523947	0.418523552780207	0.632317849021216	0.943534126886499
Ei24	8548.98699019915	-0.0493694659373958	0.0736388771611818	-0.670426652885203	0.502585848829449	0.632353255548639	1.13290077718458
Myocd	10.2071768398043	-1.13052771201397	1.16008420286011	-0.974522115917733	0.329797363586173	0.632376028131152	0.743329531999225
LOC498265	321.714508108513	-0.155561126757897	0.237931759576854	-0.653805641729176	0.513237031276888	0.632493221906468	1.1564025091179
Psmd12	4192.45234304706	0.0477885789039677	0.0706680776604948	0.676239972644433	0.498888297501053	0.632493221906468	1.12407040108761
AABR07058124.4	183.47061214968	-0.171854872144573	0.3125935493	-0.549771012643776	0.582476443079407	0.632606999365369	1.31203520054398
Katnal2	43.786614095815	0.527487279595318	0.656482268154285	0.803505753595387	0.421682472571231	0.632606999365369	0.949804236324623
LOC100911730	2097.08128895797	-0.0750156752721286	0.111077114423675	-0.675347713715359	0.499454876396947	0.632679179151682	1.12468717795763
Snn	15471.9955248775	0.0298243442922155	0.0452163333724365	0.659592277121616	0.509515511570093	0.632679179151682	1.14741612872258
LOC100362751	267.219490498835	0.152800870190109	0.228252628700635	0.669437504662935	0.503216434057142	0.632776315137919	1.13290077718455
AC111319.3	296.474544076632	0.146774601282439	0.223299269905855	0.657299960471525	0.510988061908235	0.633005712221795	1.14989622001052
AABR07039336.2	4174.84867569794	0.0473420840166889	0.0725505415071746	0.652539361294873	0.514053289325441	0.633167529677606	1.1564025091179
Gadd45gip1	2228.23901317105	-0.0658821218194817	0.100018982006103	-0.658696184444884	0.510090883641032	0.633167529677606	1.14741612872258
AABR07006038.1	20.2723790797011	0.852517018857703	0.867846080221842	0.982336658869024	0.325934020147634	0.63344995871427	0.73273327797265
Unc13b	2174.0498281829	0.063836828256569	0.097232042578333	0.65654105954979	0.511476058092383	0.63344995871427	1.14989622001052
RGD1564855	28.6032434863071	-0.567100996372965	0.702970009618571	-0.806721465515538	0.419826974236816	0.633591759227945	0.943534126886499
AABR07060833.1	418.225292290115	0.120631750777393	0.183860922323764	0.656103261382374	0.511757686149181	0.63368114227985	1.14989622001052
AABR07028908.2	400.269662407952	-0.124476617978562	0.189532858792222	-0.656754816931354	0.511338581037483	0.634300555151507	1.14741612872258
LOC108348044	550.57407610098	-0.11224327115527	0.16831988960724	-0.666844966552559	0.504871166778663	0.634300555151507	1.13290077718455
Mir341	38.1243271262125	0.440951241743593	0.671345882326656	0.656816781560358	0.511298732385534	0.634300555151507	1.14741612872258
Psmc4	3453.2497694277	-0.0519789331332533	0.0793402184005295	-0.655139778804874	0.512377762887384	0.634300555151507	1.14989622001052
Znrd2	5033.22101211487	0.0522920721023453	0.0783925945460388	0.667053723698798	0.504737817808407	0.634300555151507	1.13290077718458
Oas1g	14.2946915443774	-0.948300742050081	0.966786684724945	-0.98087898502644	0.326652421839251	0.634475182328633	0.73273327797265
Apip	434.498264618535	-0.125498223235902	0.191197025113176	-0.656381673101952	0.51157857929448	0.63450398156118	1.14741612872258
Commd1	1004.0687988748	-0.0901314089330813	0.138668861756836	-0.64997583301096	0.515707832273291	0.634608569568673	1.1564025091179
LOC102552659	63.3948677723619	-0.335173169171514	0.503208920034655	-0.666071597356484	0.505365337902565	0.634735939305739	1.13290077718455
Vps41	8846.89909567275	0.0347865139900879	0.0522682198536441	0.665538525847893	0.505706110719195	0.63511756534545	1.13290077718458
Shpk	343.322307033731	-0.151123337655328	0.230656357356364	-0.655188260958455	0.512346551454583	0.635270884548794	1.14741612872258
AABR07054460.4	142.364383833554	0.19198760233046	0.352432455301709	0.544750063288307	0.585925427765298	0.635303477345378	1.31203520054398
Hmgb1	3760.97422103014	-0.0443298173703211	0.0676864594663106	-0.654928884149794	0.512513542408556	0.635385149851256	1.14741612872258
AABR07021863.1	89.9372719371333	0.38458871193025	0.578789941927635	0.66447027508701	0.506389367658659	0.635789956001029	1.13290077718455
Fam228a	3.03536842638836	6.05683837832157	3.34241929183935	1.81211208094376	0.0699688800624147	0.636283207592781	0.156402509117905
Zfp397	903.077753914691	0.0743775774782589	0.136935632558605	0.543157219845077	0.587021558581207	0.636306145984367	1.31203520054362
Ccdc103	21.2920338191196	0.663542813067108	0.826759836274	0.80258230256749	0.422216200679445	0.636330636482096	0.943534126886499
Gm26493	25.3151251491142	0.710642284593367	0.732457450578845	0.970216473368878	0.331938601156625	0.636330636482096	0.741769691332083
Gpn3	1111.12312379659	0.0854758472358903	0.132088464319921	0.647110613905438	0.517560356427264	0.636376950460293	1.1564025091179
LOC103690028	473.239229674104	0.0937551912927007	0.172856283461432	0.542388100769386	0.587551175183012	0.636694331468473	1.31203520054398
Bcl2l15	8.95711772791469	-1.5096990764488	1.57225654856036	-0.960211663822394	0.336948697750596	0.63697975188284	0.751944077816074
Hint1	6308.8395989125	0.0438924575821855	0.0679323924044783	0.6461197085603	0.51820183260971	0.63697975188284	1.1564025091179
Impg1	4.30942832125411	-2.24133947140971	2.31546710989793	-0.967985881478798	0.333051420852121	0.63697975188284	0.743329531999225
Cct8l1	5.6203971027677	1.5692684252814	1.62281478742787	0.967004021308347	0.333542023392491	0.637123660069286	0.744009627125662
Gpr160	20.8763813986769	-0.900495309338049	0.938117755652432	-0.959895816822892	0.337107651769708	0.637123660069286	0.751944077816074
Samd15	228.159010136114	-0.170160686398897	0.263479725185572	-0.645820798086269	0.518395417083003	0.637123660069286	1.1564025091179
AC139608.1	35.6623057909801	0.675923854479273	0.691861478932025	0.97696413958853	0.328586906096716	0.637179813582762	0.73273327797265
Emc8	665.881359200691	0.100640565482462	0.155918337631276	0.645469718388498	0.518622835826123	0.637179813582762	1.1564025091179
Lypd3	19.3177164231613	-1.18573597281751	1.23545733321757	-0.95975469240158	0.337178690008708	0.637179813582762	0.751944077816074
Nin	577.460264262645	-0.104228847512292	0.160359373971161	-0.649970406663203	0.51571133745521	0.637179813582762	1.14989622001052
AC120712.3	301.886779948476	-0.149914501324761	0.230782653534947	-0.649591722031483	0.515955981599042	0.637435599530253	1.14989622001052
Glyctk	360.905435038987	0.139649409806443	0.216543913671214	0.644901107765504	0.518991273813159	0.637531539785372	1.1564025091179
Hmg1l1	341.360300004004	0.129132137977628	0.198386204530222	0.650912891263849	0.515102719318942	0.637663963983359	1.14741612872258
LOC103694169	160.460892872356	0.158516257315269	0.293443907612308	0.540192701920726	0.589064145164043	0.637682391193881	1.31203520054398
AABR07024869.1	9.83052311254109	-1.3787518253734	1.43812623393423	-0.958714049462547	0.337702818761877	0.637736830397266	0.751944077816074
AABR07054286.1	30.7296466125211	0.629366843461644	0.656446931559406	0.95874748316146	0.337685971457825	0.637736830397266	0.751944077816074
Ccdc47	8768.37328463664	0.0366748928011325	0.0549912556250637	0.666922265808692	0.504821787735789	0.637736830397266	1.12407040108761
Dimt1	1214.16751755556	-0.0763046060651707	0.117315776135908	-0.650420672977292	0.515420527278888	0.637824895440517	1.14741612872258
AABR07019083.2	64.4129566030419	-0.306193031328152	0.470807917853301	-0.650356588572835	0.515461911802944	0.637829625882179	1.14741612872258
AABR07066144.1	253.075463423288	0.150819410774155	0.232055709325787	0.649927602351802	0.515738987590594	0.63803299679001	1.14741612872258
Actl6a	654.370385995032	-0.0855123900643222	0.158567574973433	-0.539280430306443	0.589693369979934	0.63803299679001	1.31203520054398
Polb	4582.16275936225	-0.0451518161223901	0.0696531966824908	-0.648237529258154	0.516831332052126	0.63803299679001	1.14989622001052
RGD1563270	5.89266658266443	-2.44588968462928	2.48189149601488	-0.98549420414091	0.324381376963076	0.638125394062141	0.721526643287037
Dhx33	2630.38058305649	0.051278316477016	0.0791414657220817	0.647932357698407	0.517028701177345	0.63815599911902	1.14989622001052
AABR07003933.1	51.4303823027374	0.357231917882039	0.507310399111904	0.704168332656709	0.48132794952944	0.638231191525742	1.0702140282048
LOC108348189	152.96399173548	0.202572432228511	0.307107289986463	0.65961453483387	0.509501224443587	0.638231191525742	1.13290077718455
Gm23245	486.43730580149	0.123479227761938	0.187247727339938	0.659443131919931	0.509611252623331	0.638297418549186	1.13290077718455
AABR07028999.1	27.9881784178763	-0.665646029626713	0.833629607244953	-0.798491348965632	0.424585411445488	0.638385302828746	0.943534126886499
Ofd1	2269.0846129417	-0.0582420864089555	0.0883637042541541	-0.659117755424083	0.509820154834591	0.638385302828746	1.13290077718493
St8sia6	47.2942160644079	0.404720441130694	0.613952225811222	0.659205104429635	0.509764069553795	0.638385302828746	1.13290077718455
Tbl3	2125.54331798035	-0.073541842176022	0.11332204083506	-0.648963269934948	0.516362117490184	0.638385302828746	1.14741612872258
Accsl	9.24121390064396	-1.37941269625212	1.44110175920851	-0.957193124939162	0.338469786524351	0.638440732045312	0.751944077816074
Dcdc5	5.81369350045664	-2.32729352290189	2.36339670695553	-0.984724027097361	0.32475964728481	0.638440732045312	0.721526643287037
RGD1304694	7260.06374781252	0.0375987333751351	0.0585399852391721	0.642274391110982	0.520695038849222	0.638600160430792	1.1564025091179
Arhgdia	32488.7938489247	0.0307232457583598	0.0466539427554394	0.658534819220134	0.510194530727556	0.638655889270263	1.13290077718458
Slc22a12	3.74216896720741	3.18552013199491	3.30363794501131	0.964246138656094	0.33492253748242	0.6389316086628	0.743329531999225
Mri1	1291.82277079171	0.0717238290409453	0.110746820204953	0.647637818478309	0.517219230870979	0.639165750129692	1.14741612872258
Ntng2	2564.70058842033	-0.0976072958167504	0.148425660841677	-0.657617390842319	0.510784016781356	0.63925421609842	1.13290077718493
Fam174b	1042.43209375385	-0.065844132318472	0.122853706817005	-0.535955601376762	0.591989235665589	0.639636587202147	1.31203520054362
Ubap1l	43.0043648630039	0.445511254108869	0.562744393663887	0.791676041778502	0.428549595446512	0.639636587202147	0.949804236324623
Frat2	64.0019328369015	0.322347699633639	0.50329838070938	0.640470369046891	0.521866846965905	0.639711354679589	1.1564025091179
Rps6kc1	2916.41108897984	0.0534820654235469	0.0827379905964151	0.646402759337307	0.518018553870376	0.639920681362498	1.14741612872258
Slc9a3r1	1051.8846895746	0.0777870030707392	0.118512053295734	0.656363643254329	0.511590177202051	0.640030264753232	1.13290077718455
Eif2d	1356.56187058464	-0.0727527188434666	0.112644097176148	-0.645863570904197	0.518367713676354	0.640212283476201	1.14741612872258
Ttc4	2152.99909632622	-0.0563856954486785	0.0875321468379755	-0.644171284328831	0.519464369571862	0.640212283476201	1.14989622001052
Prkg2	434.173039506545	-0.131119551075877	0.203832750072887	-0.643270284235439	0.520048734558511	0.640856539465974	1.14989622001052
Zbtb47	4078.27240847684	-0.0521325570936079	0.0810836029201583	-0.642948206740911	0.520257707771625	0.641067434264801	1.14989622001052
Limk2	7582.64316494462	0.0388035664975343	0.0602271327686772	0.644287129632628	0.519389259945992	0.641334011010456	1.14741612872258
Crtc1	8086.0256126188	-0.035211674502249	0.0533090911987173	-0.660519129298086	0.508920746819682	0.64138035372261	1.12407040108761
Eapp	1260.13687428236	-0.0751831131150716	0.117893125878693	-0.63772261999764	0.523654258218686	0.64138035372261	1.1564025091179
Fgf2	131.85810269621	-0.210711064650696	0.322161754837425	-0.654053628299327	0.513077255529353	0.64138035372261	1.13290077718455
Rlbp1	225.820179355397	-0.205012149663088	0.321528856297791	-0.637616642013654	0.523723259753099	0.64138035372261	1.1564025091179
Snip1	545.293458633188	0.104406800659949	0.16212781677221	0.643978329805312	0.519589486284103	0.64138035372261	1.14741612872258
Wdr83	246.351794920138	-0.16655419146941	0.25932639079828	-0.642257006534158	0.520706324583299	0.64138035372261	1.14989622001052
Mrpl12	2075.34808019029	0.0600582202264281	0.093336201368627	0.643461158111963	0.519924910484719	0.641668803956481	1.14741612872258
AABR07071482.2	89.8250298181697	0.250985599676574	0.394048872599187	0.636940281090129	0.52416374350599	0.641826492095199	1.1564025091179
Fxn	587.964072215983	0.109645584271348	0.17226185717384	0.63650529531153	0.524447130667858	0.642126826986936	1.1564025091179
AABR07030156.2	34.1014625700549	0.601946558594078	0.626348127248124	0.961041523726981	0.336531289894615	0.642204282978375	0.741769691332083
Fgf12	6007.70178269307	-0.0423992358045745	0.0661627347240137	-0.640832577151405	0.521631464804944	0.642204282978375	1.14989622001052
Gjd2	2204.25964899639	-0.0644961480401584	0.0988262071225768	-0.652621909896452	0.514000057037195	0.642204282978375	1.13290077718493
Tp73	88.7065275357216	0.270582892542156	0.414538290369803	0.652733170440717	0.513928314103996	0.642204282978375	1.13290077718455
Itpka	241.553824897115	0.190974313630438	0.298198205235684	0.640427441471353	0.521894747216008	0.642290565840658	1.14989622001052
LOC681355	55.8557585487827	-0.40090774051372	0.624293598722894	-0.642178201624763	0.520757484800314	0.642290565840658	1.14741612872258
Ppan	698.537563967022	0.0951285574632118	0.14957567666309	0.635989484289499	0.524783276043594	0.642290565840658	1.1564025091179
AABR07053500.1	200.179455005254	0.230418970162011	0.360171365540264	0.639748164922489	0.52233633673972	0.642740658259411	1.14989622001052
LOC100909878	110.083117955269	0.223613611017629	0.352019851345301	0.635230116037642	0.525278344260027	0.642740658259411	1.1564025091179
Alg12	874.15437747236	-0.0753738078019689	0.142248229168115	-0.529875192420769	0.596198467169796	0.642921591161075	1.31203520054362
Hspb11	354.655884861518	0.147650814426521	0.226776504443216	0.65108515006453	0.514991521942847	0.64311599583107	1.13290077718455
Eif2b5	3602.67791605643	-0.0620983734714698	0.0945208461084134	-0.656980719366861	0.511193313922718	0.643274111088757	1.12407040108761
Hspe1	393.064361316662	0.128130198485241	0.196906723029921	0.650715204202405	0.515230346640487	0.643274111088757	1.13290077718455
Neurod1	171.801539309857	0.258291164772502	0.407175770580545	0.63434807136052	0.525853690916706	0.643274111088757	1.1564025091179
AABR07002784.1	1177.15167968969	-0.0704938957231847	0.110446170008439	-0.638264737634615	0.523301362113768	0.643607660333406	1.14989622001052
Col26a1	60.6270821491977	-0.414325111949993	0.527565715207022	-0.785352611072174	0.432246857239924	0.643607660333406	0.949804236324623
Gucy2f	3.29578643653067	-5.16756851027023	2.75302908990534	-1.87704827719344	0.060511477418686	0.643875909616898	0.132900777184552
LOC103690050	602.754596546125	-0.10259748994195	0.160873620008281	-0.637752105887026	0.523635060988677	0.643917891491551	1.14989622001052
Kcnk7	9.7002552943803	-1.40388056219354	1.4681741813665	-0.956208452655722	0.33896693032568	0.644180654945	0.744009627125662
Drd5	10.4265808557551	-1.31591355029066	1.37551390617784	-0.956670481032951	0.338733601965765	0.64418596367109	0.743329531999225
Mblac1	113.357764839423	-0.334094924844535	0.425892511144235	-0.784458322469514	0.432771227943371	0.64418596367109	0.949804236324623
Stk24	873.2649942756	-0.0756502920756393	0.14341811337286	-0.527480736543808	0.597859790204814	0.64418596367109	1.31203520054362
AY172581.22	144.633663731208	0.197829058412885	0.310658771315702	0.636804998535979	0.524251869791829	0.644354349650224	1.14989622001052
Gucy1a2	3705.04555769191	-0.0519885031824732	0.0822275597006077	-0.632251563487527	0.527222508447891	0.644354349650224	1.1564025091179
Rassf6	19.346722028752	-1.07578844483483	1.36470506307586	-0.788293730229257	0.430524914189457	0.644354349650224	0.944397395374698
Tipin	440.830959747362	0.118170542903155	0.182259138290944	0.648365530591483	0.516748559054663	0.644608079817899	1.13290077718455
Fam114a1l1	11.3427035764533	-1.12950743865128	1.18001271054562	-0.957199383156662	0.338466628357613	0.6447979042706	0.741769691332083
Klhdc4	169.864071456235	1.36195798712695	2.14154265374205	0.635970516275786	0.524795639282173	0.644877048762575	1.14989622001052
Rtn1	200870.340238377	-0.0410181471593543	0.0645189720638579	-0.635753265237339	0.524937252853337	0.645004288995676	1.14989622001052
AABR07030598.1	19.9542022340619	-1.03051921031857	1.30973333438755	-0.786816051223477	0.431389555850402	0.645209200571921	0.944397395374698
AABR07038269.1	3.99482930750546	-2.20767787728636	2.07136201119351	-1.06580977412746	0.286509641640344	0.645209200571921	0.62730270854237
Acpp	11.6304054409099	-1.01505255582851	1.05214231661245	-0.964748342312322	0.3346708754842	0.645209200571921	0.73273327797265
Fam104a	2664.45919962684	-0.0507588835128065	0.0798959781644571	-0.635312123074893	0.525224868470823	0.645209200571921	1.14989622001052
RGD1564053	1719.85318590406	-0.0768291631519505	0.12062157582909	-0.636943785751983	0.524161460586479	0.645209200571921	1.14741612872258
AABR07043407.1	4.11394244900834	-1.99256373258045	2.04445770519949	-0.974617243248876	0.329750157069926	0.645442522286828	0.721526643287037
Derl3	35.3070379192545	0.476292831080769	0.605798355846344	0.786223380245649	0.431736631029767	0.645450812950615	0.944397395374698
LOC100362965	110.296671484362	-0.229014587721358	0.354198239575924	-0.646571784195071	0.517909124257055	0.645450812950615	1.13290077718455
Rmdn1	773.463655949055	-0.0855426970097499	0.163015320150642	-0.524752501364289	0.599755254881528	0.645450812950615	1.31203520054362
Slc26a4	12.7189572629424	-1.59381769978727	1.6528844094394	-0.964264464402465	0.334913352025344	0.645450812950615	0.73273327797265
Rgl3	63.0683300970098	-0.35639974536407	0.560182883297422	-0.636220341589487	0.524632816582475	0.64550865196682	1.14741612872258
AABR07044049.1	254.421456983438	-0.160821485682624	0.252841582109746	-0.636056317717628	0.524739715601007	0.645593401866937	1.14741612872258
Pcgf3	5480.98737143237	-0.0479087167961926	0.0734566101273697	-0.652204297382108	0.514269388067159	0.645805581873126	1.12407040108761
AC096601.1	58.0296709384473	0.310954202563594	0.494162135274623	0.629255421180308	0.529181851033911	0.645905653781381	1.1564025091179
Amh	47.5289034425029	-0.384663156320418	0.605443144630445	-0.635341501067307	0.525205712117919	0.646026302675412	1.14741612872258
LOC100912611	43.864697977116	0.357318132190562	0.562525362911436	0.635203593916561	0.525295639608025	0.646043321918257	1.14741612872258
Marchf3	985.627146656203	0.0819902559566493	0.129074354468097	0.635217245862072	0.525286736997524	0.646043321918257	1.14741612872258
Guca2a	31.0984685163394	0.597375872813059	0.760237074036212	0.785775770762535	0.431998863693867	0.646059228014184	0.943534126886499
AABR07068887.2	5.1928749013529	-1.91068853079183	2.02054275810285	-0.945631327587363	0.344336659848819	0.646073847376652	0.751944077816074
Hdgfl2	3402.55128143741	0.050653904974004	0.0799900548738166	0.633252534379555	0.526568744242254	0.646073847376652	1.14989622001052
RGD1560242	49.8035974372426	0.401507197098575	0.51483718770319	0.779872174521412	0.435466118284781	0.646804843570138	0.949804236324623
AABR07071697.1	24.7098987506781	-0.616791639205235	0.786765761506237	-0.783958414794778	0.433064511728873	0.646873509884493	0.944397395374698
Pnldc1	61.8812182321162	0.378736861259569	0.550179538489045	0.688387762110695	0.491208628321223	0.64741902372885	1.0702140282048
AABR07070872.1	9.49706217550874	2.12083299943033	2.22984476330691	0.951112397746059	0.341547321845681	0.647486918185087	0.744009627125662
Cacna1a	15142.3926568177	-0.03332149874269	0.0531942088042921	-0.6264121507152	0.531044641797459	0.64766322421431	1.1564025091179
Ptch1	9606.56763016209	0.115882165235349	0.185039482321964	0.626256427986095	0.531146760753968	0.647740881939228	1.1564025091179
Rnf26	2406.67035433669	0.0545104193444512	0.086272981132563	0.631836510444597	0.527493713487105	0.648277130690269	1.14741612872258
Hadhb	7480.23103368578	-0.0354066340420519	0.0562403823592623	-0.629558914017957	0.528983211863516	0.64865859257674	1.14989622001052
Ccdc181	1188.00839510716	0.0733610730632415	0.116249610405937	0.63106510901042	0.527997953552479	0.648802915927488	1.14741612872258
Tbc1d23	7079.00732377363	0.0384519878996351	0.0594267246894016	0.647048749541682	0.517600393141828	0.649189016127957	1.12407040108761
Map6d1	401.600039345139	-0.121381751086602	0.18962426762985	-0.640117178058355	0.522096421912459	0.649677006002019	1.13290077718455
LOC103690980	101.124333712442	-0.252604584724044	0.368752644463849	-0.685024469699249	0.49332848001833	0.649789637364793	1.0702140282048
Pik3r1	24065.4511219667	-0.0291163430512111	0.0467425497120838	-0.622908746539429	0.533344489984017	0.650091668624363	1.1564025091179
Pard6g	514.918756854243	-0.0875043215480707	0.169310278846468	-0.516828169820808	0.605276113649499	0.650208203159439	1.31203520054398
Gfap	47245.1118917353	0.101184552658333	0.158296652665841	0.639208416313958	0.522687357683122	0.650224159682023	1.13290077718458
LOC100125364	1825.95976237423	-0.0613705612360485	0.0976589687532038	-0.628417051905795	0.529730769429521	0.650602634811414	1.14741612872258
LOC691418	9.59159968534854	-1.19721841515874	1.26453577347222	-0.946765160997672	0.343758458216894	0.651065969352563	0.744009627125662
Polr2k	854.16349610825	0.0801308873542761	0.127653710082133	0.627720786984723	0.530186865547787	0.651068620802559	1.14741612872258
AABR07007798.1	4.40187992615185	-1.93041477417762	2.03998727285242	-0.946287655745229	0.34400188779293	0.651415253698098	0.744009627125662
Ube3d	461.274307273167	0.127903267709079	0.203936195164999	0.627172962629788	0.530545864175085	0.651415253698098	1.14741612872258
Elmo3	62.0405962202044	0.3087567215781	0.492504117724212	0.626911959649838	0.530716947265319	0.651578199685694	1.14741612872258
Tnpo3	8294.25391174021	-0.0349116096612909	0.0542912826067039	-0.643042639353303	0.520196432670862	0.651879011167976	1.12407040108761
Hyi	157.621404887993	0.194267588601958	0.311035444770767	0.624583441752541	0.532244489997685	0.651949973130445	1.14989622001052
Eef1aknmt	1086.7115498616	-0.0894431594152755	0.140589160302179	-0.636202387317973	0.52464451734779	0.652234269402994	1.13290077718455
Sh2b3	1651.75520351756	0.0625228092774092	0.0983095203264512	0.63597919173843	0.524789984648688	0.652367956442379	1.13290077718493
Crip2	12100.7013820905	-0.0378475000092997	0.0605180631023071	-0.625391793278606	0.531713947061199	0.652566341133977	1.14741612872258
Iars1	7688.58601382756	0.0347459953388403	0.0555931501239016	0.625004973839424	0.531967793662549	0.652830700629343	1.14741612872258
AABR07047256.1	3.00647576740027	-4.63498531492093	2.5430446663003	-1.822612625072	0.0683620821193385	0.652942705214816	0.147416128722578
Ripk4	616.207314426476	0.118764647285813	0.187062175451973	0.634893970407741	0.525497569837444	0.653058744134237	1.13290077718455
Ift52	2495.38521546864	-0.0518949427752443	0.0833619385260509	-0.622525623717675	0.533596300256881	0.653275233931779	1.14989622001052
Cstf1	2902.55444021738	-0.049208936926619	0.0796490484763183	-0.617822031373671	0.536692659046614	0.653321998550966	1.1564025091179
AABR07057675.1	24.3128766919326	-0.593247434839024	0.765657682899982	-0.77482071699726	0.438445605762928	0.65349191244545	0.944397395374698
Plk4	207.788852061518	0.164960939259973	0.260229410480535	0.633905825461307	0.52614228357575	0.653671022097137	1.13290077718455
Adam17	1041.04610768836	0.0847243138436511	0.136272704883698	0.621726221079703	0.534121906868137	0.653729788244878	1.14989622001052
Lrrfip2	875.487889319346	0.0809541226051188	0.130353006560791	0.621037632663772	0.534574862697512	0.654236918342315	1.14989622001052
Ager	118.784561056401	-0.192517778214236	0.377509078091044	-0.509968605755771	0.610073456268688	0.654320363440106	1.31203520054398
Sox11	11066.4471733187	-0.0415761102315366	0.0669929974568801	-0.620603821441144	0.534860324698404	0.654491734088774	1.14989622001052
Fa2h	20.7881558123884	0.779787464216345	0.825878384116188	0.944191637913895	0.345071727581148	0.654532717446904	0.741769691332083
Pradc1	346.054754502857	0.104889468203557	0.206188540128182	0.508706585430741	0.61095790571198	0.655127013743591	1.31203520054398
Ikbkg	203.258603167648	-0.191156288560929	0.308649958054325	-0.619330356517604	0.535698750225697	0.655375699609476	1.14989622001052
AC113837.9	27.8655535751146	-0.692212194026333	0.895965515221858	-0.772587987222843	0.439766256110326	0.655629314120703	0.943534126886499
Atp8b5p	16.5600056164534	-0.71202376119369	0.922478027032563	-0.771859860428476	0.440197433225293	0.655629314120703	0.944397395374698
Mplkip	714.120322420102	0.124501409917681	0.202708622747569	0.614189017862952	0.539090429613175	0.655672370596377	1.1564025091179
Arhgef15	49.4598755185066	-0.340645393074265	0.540214034632745	-0.630574867063287	0.528318536404492	0.655758939843299	1.13290077718455
B3gnt8	4.7001184370725	-2.56860081645258	2.44029314186007	-1.05257879571579	0.292534079653608	0.655758939843299	0.62730270854237
Ccdc51	418.290284962007	0.116538695048861	0.22962758098295	0.507511748153259	0.611795795376164	0.655758939843299	1.31203520054398
AABR07067310.1	51.6158457815794	0.402259696417552	0.639199800010686	0.629317619327832	0.529141138618141	0.656732572256937	1.13290077718455
AABR07071395.1	914.286794820083	0.0779113332302098	0.126018650631994	0.618252400255661	0.536408973513036	0.657235949338827	1.14741612872258
Ccdc3	3.61651759359123	-2.43848446592186	2.61741965805288	-0.931636796728221	0.351524259895594	0.657235949338827	0.751944077816074
Acot12	11.5844686429015	1.22184113698523	1.28753596865959	0.948976313459613	0.342632659206501	0.657351610818605	0.73273327797265
LOC100362814	11163.3853392233	-0.036860500697886	0.0602733802797933	-0.611555225984953	0.540832069154149	0.657411001681626	1.1564025091179
Ttc8	1609.7975853271	-0.0628125142475449	0.101850203019749	-0.616714669045533	0.537422943918264	0.658335810982478	1.14741612872258
AC134160.1	3.45725941696889	-2.80199996158666	2.98704691778184	-0.938050200988276	0.348218612084892	0.658402529133349	0.743329531999225
Eif3j	5787.53184694059	0.0495276139836331	0.079013683315509	0.626823252699975	0.530775099562816	0.658427917718194	1.13290077718458
Il11ra1	86.2796377368836	-0.324198259573381	0.424539686720386	-0.763646532266153	0.44507791153103	0.658506682014865	0.949804236324623
Ntng1	970.969391855032	-0.0833455047960297	0.135718625808782	-0.614105133317942	0.539145856329475	0.658831795788419	1.14989622001052
Plekha1	4949.50909082984	0.0534221352018371	0.0844689621100397	0.632446923311818	0.527094880551019	0.658856585623572	1.12407040108761
Tab1	2524.12413386746	0.0601306831681743	0.0979604505522335	0.613826118900014	0.53933023565881	0.658962058636049	1.14989622001052
Pafah1b2	13563.3808885325	0.0288343284194054	0.0460760295541364	0.625798895834263	0.531446856172179	0.658976044862913	1.13290077718458
Ppp2r5b	16969.3023386371	-0.0251435393335805	0.0408534791359297	-0.615456501266921	0.538253287592146	0.658976044862913	1.14741612872258
Spag5	437.806579340894	0.145567695802509	0.237274140578562	0.613500044495204	0.539545753360075	0.659082805190101	1.14989622001052
Gmds	1541.79307797268	0.0693394045300588	0.113902713955381	0.608759898005777	0.542683598113823	0.659138548449955	1.1564025091179
Traf5	39.5005766047148	-0.455580057064359	0.74884830974157	-0.608374287740038	0.542939260782569	0.659401539282474	1.1564025091179
Gfpt1	20762.9745231276	-0.0286481953456927	0.0470970188439297	-0.60828044001314	0.543001491647564	0.659429585566868	1.1564025091179
AC120486.8	168.226129922985	0.204989434495186	0.333620514180638	0.61443893820089	0.538925311668828	0.659557647624521	1.14741612872258
Nxpe2	36.089892408441	0.388857072900944	0.622875013709116	0.624293902215414	0.532434587797532	0.659867772245599	1.13290077718455
Spef2	86.8580125303379	-0.261764435331094	0.419265399518593	-0.62434065780686	0.532403887987522	0.659867772245599	1.13290077718455
LOC691141	70.6486821779753	-0.304391295251305	0.49589817880442	-0.613818134975156	0.539335512090078	0.659916982017973	1.14741612872258
Gm27406	21.4692470111118	0.783698986983746	0.829040576429791	0.94530835916222	0.344501472041261	0.660032181422801	0.73273327797265
Stil	215.303421827597	-0.170884610509547	0.273989526017405	-0.623690303032574	0.532830992608526	0.660216323898216	1.13290077718455
Mef2c	55195.7154891054	0.0850770309607197	0.139136820816949	0.611463094105397	0.54089304378834	0.66025259458657	1.14989622001052
Tmem82	3.90962414122409	3.08196010138839	3.29771864126391	0.934573393504296	0.350008196061391	0.66027634709211	0.744009627125662
Sqle	4577.92285726588	0.0409341787041134	0.0650044498792886	0.629713485463333	0.528882057854842	0.66032861719452	1.12407040108761
LOC108349189	1004.92064268407	0.0750232282625454	0.122758877617904	0.611142996077729	0.541104917463155	0.660368502030902	1.14989622001052
Foxp2	21710.2876665357	0.0378000895935452	0.0623408006684176	0.606345911317355	0.544285077529014	0.660461150949044	1.1564025091179
Gabra1	5668.99289448962	-0.0566775487581634	0.092775525862964	-0.610910563222031	0.541258791322844	0.660461150949044	1.14989622001052
Piga	358.820062960398	-0.129031826378706	0.207130253968782	-0.622950167377061	0.53331726943486	0.660485758221859	1.13290077718455
Cmss1	655.790193713517	-0.0832777992597876	0.167135411165561	-0.498265440453515	0.618296963168237	0.661134833490837	1.31203520054398
Pmf1	417.858069390875	0.122909660100946	0.203147470312311	0.605026781342587	0.545161202125831	0.661337361232214	1.1564025091179
Cep164	1013.30765366359	0.0759666638119907	0.124313490779492	0.611089458880541	0.541140357912773	0.661553314146706	1.14741612872258
AABR07030524.1	3.94839001655409	-1.69357928474829	1.7761509892297	-0.953510875493068	0.340331288552467	0.661597895416909	0.721526643287037
Mrpl4	5226.12457940196	-0.0465054149311018	0.0770369845436817	-0.603676470549444	0.546058760552252	0.66228314114339	1.1564025091179
Tspan6	3118.88538114662	0.0495855653391887	0.079996782872018	0.619844493228154	0.535360172543353	0.662700643817321	1.13290077718493
Txnrd2	579.686322262004	-0.113364772312713	0.186556758650781	-0.607669071507201	0.543406979891846	0.662700643817321	1.14989622001052
LOC100364500	35.9026697820381	-0.392449376752581	0.651092407707508	-0.602755265008223	0.54667151060987	0.662883159611258	1.1564025091179
AABR07054264.1	3.64093277075461	-2.16864056139783	2.32900052255092	-0.93114644689841	0.351777815347473	0.662946081245678	0.744009627125662
Hrc	13.2544383872998	-1.2296438804583	1.33211249517488	-0.923078107075994	0.355966502760505	0.663713500955028	0.751944077816074
LOC103690128	6.58358692998792	-1.66078464158931	1.78435258590755	-0.930749143810393	0.351983342094834	0.663844768023511	0.743329531999225
Dzip3	10777.6296984768	-0.0329450704462389	0.0548013612025697	-0.601172484100524	0.547725109371167	0.663921826081417	1.1564025091179
Zfp37	61.6311081591862	-0.332196868771917	0.537525005079073	-0.618011935506236	0.536567470956583	0.663921826081417	1.13290077718455
AABR07017159.2	8.10222335563096	-1.74194273271849	1.87231438296133	-0.930368718293648	0.35218020923614	0.664072716120705	0.743329531999225
Pskh1	944.904363735388	0.0650869412866883	0.131898510083263	0.49346229343759	0.621685976297103	0.664089205055805	1.31203520054362
AABR07036007.1	124.103479963103	0.197963252197627	0.329663813484224	0.600500401015655	0.548172793713495	0.664294895992545	1.1564025091179
Pttg1	70.2231231406486	0.281588934805896	0.468944671406323	0.600473684798328	0.548190593510882	0.664294895992545	1.1564025091179
Btg2	869.346659522176	0.0641438218335753	0.130180225455209	0.492730916767733	0.622202729350186	0.664497808035191	1.31203520054362
Med25	16407.4966947933	-0.033546245433086	0.0538275600751165	-0.623216905731417	0.53314199370547	0.664546347548614	1.12407040108761
Slc37a4	1430.44682694975	-0.0707722408059615	0.113656479198298	-0.622685493208743	0.533491217562308	0.664569180059489	1.12468717795763
AABR07003176.1	2887.33812836931	0.0496919521329574	0.0819823242946115	0.606130072067541	0.544428383257804	0.66468667270083	1.14741612872258
Cd99	499.086917431694	-0.103739227745967	0.172987351206758	-0.599692561463504	0.548711146564081	0.66468667270083	1.1564025091179
Dnaaf3	109.913153230416	-0.214559176436698	0.348325033399533	-0.615974035350473	0.537911656533281	0.664942915187679	1.13290077718455
Kmt5a	1657.55366502077	0.0644296254274545	0.103604787001265	0.621878846453956	0.534021535615715	0.664942915187679	1.12468717795763
S100a10	533.608697717881	0.116680544003486	0.19265044742223	0.605659346057776	0.544740985204932	0.664942915187679	1.14741612872258
Stac3	9.3821145315262	-1.57400476815617	1.5117504218559	-1.04118030688151	0.297791873708348	0.664942915187679	0.62730270854237
Bloc1s4	542.019291117615	-0.10145073409508	0.168124345036721	-0.603426791479373	0.546224803708758	0.66517955585951	1.14989622001052
Gm24313	133.144388845499	0.171488160682589	0.349716208951176	0.490363775808086	0.623876505019405	0.665806535618623	1.31203520054398
AY172581.2	88.7920798163012	0.291345939747203	0.474109048814209	0.614512506090922	0.53887671149564	0.665980083114382	1.13290077718455
AABR07028805.1	61.6834722801285	0.276130432996361	0.462061789807378	0.597604993720586	0.55010353139167	0.665990296082932	1.1564025091179
AC115420.2	14.1048117078474	0.881801173876604	0.949862806465264	0.928345828339212	0.353228208950012	0.666634190133336	0.741769691332083
Tfap2b	16.8788061450278	-1.18609773970537	1.26647795923288	-0.936532476588705	0.34899909940606	0.666727665520387	0.73273327797265
AC132057.2	78.5311830551003	0.334553126892472	0.507896209221526	0.658703728868651	0.510086038024215	0.667110031757652	1.0702140282048
Ccdc138	241.339713570756	-0.121556935395282	0.24896070341814	-0.488257519063651	0.625367447368552	0.667110031757652	1.31203520054398
Rasef	15.5490930756138	-0.994528850324052	1.31714320921363	-0.75506508583665	0.450209930827184	0.667147393273971	0.944397395374698
Rflnb	161.235486000676	-0.195301147982549	0.325248796707667	-0.600466934726543	0.548195090821109	0.667147393273971	1.14989622001052
AABR07047531.2	3.71173835683128	-2.56171400065984	2.46714295345692	-1.03833221219322	0.29911541689849	0.66723027132586	0.62730270854237
Rwdd4	3793.78849305776	0.0543982847232301	0.0888391906072726	0.612323056427947	0.540324037982535	0.667337194494837	1.13290077718458
Tfcp2l1	184.865737407377	-0.175372400500935	0.294618646634419	-0.595252209947688	0.551674895610911	0.667461048354659	1.1564025091179
LOC102549817	93.252835788328	0.246483261444503	0.402735629082749	0.612022487322219	0.540522879594963	0.667486908649334	1.13290077718455
Nuak1	2112.13252088713	0.054443048670542	0.0905377720664417	0.601329670787444	0.547620431116422	0.667552915520463	1.14741612872258
Prickle2	14731.5394263588	-0.0396113635807227	0.0647386439451791	-0.611865821815262	0.540626536227458	0.667552915520463	1.13290077718458
Ythdc1	7803.1868495072	-0.040258953240878	0.0651265529493775	-0.618164963715661	0.536466602802323	0.667552915520463	1.12407040108761
AABR07001519.1	539.344534153637	-0.105663276034542	0.177643492934409	-0.594805215148271	0.551973681138726	0.667556884079937	1.1564025091179
Ribc2	39.1374887432254	-0.478420218931169	0.727620760734534	-0.657513150735561	0.51085101791648	0.667556884079937	1.0702140282048
AC126572.6	39.5088930980515	-0.39720841435473	0.649576429609378	-0.611488342632122	0.540876333490329	0.667570668914658	1.13290077718455
Exosc4	468.983673634305	0.114980913586071	0.191275474573229	0.601127320910401	0.5477551875641	0.667570668914658	1.14741612872258
Slc7a2	249.631527845941	-0.152787478972672	0.25696567065219	-0.594583232012628	0.55212209124792	0.667570668914658	1.1564025091179
AABR07005711.2	48.6595786888479	-0.313872239207675	0.522339185774524	-0.600897362778299	0.547908349840047	0.667616331262334	1.14741612872258
Cwf19l2	4278.47294880619	0.0394648912947042	0.0656873700723453	0.600798772294265	0.547974021941055	0.66764844333629	1.14741612872258
Nme7	1323.65906716248	0.0683947241353703	0.115115439487646	0.594140320705724	0.552418264685743	0.667785007872657	1.1564025091179
AABR07042077.1	2934.73360764521	0.0511688980442368	0.0829675604410938	0.616733790558615	0.537410329401182	0.667893565670566	1.12468717795763
Pnpla4	84.0464676568175	0.237929667285324	0.400630861155175	0.593887516801077	0.552587348829919	0.667893565670566	1.1564025091179
AABR07021400.2	9.97346196839352	1.04020777013086	1.12526939140351	0.924407771221299	0.355274050155887	0.667984358746982	0.743329531999225
Drg2	1982.30074501335	0.0546503264208671	0.0895818212747403	0.610060452480184	0.541821762806604	0.668371022610073	1.13290077718493
SNORD39	8.27177962549497	1.13549323145067	1.23972052467984	0.915926782565701	0.359705298373028	0.668471945090414	0.751944077816074
Bud13	1330.57495450844	0.072414585788387	0.118812034909353	0.60948864181676	0.542200599062111	0.668742408755871	1.13290077718493
Txndc2	3.72623112936143	3.18339668993976	3.07324411554783	1.03584244213945	0.300275653513893	0.668809695682309	0.62730270854237
Mylip	927.701681813976	0.0629297961900454	0.129911671805712	0.484404482794736	0.628098837629351	0.66882263550103	1.31203520054362
Rab11fip1	248.946354593189	0.180631793346414	0.301818922994774	0.598477363692474	0.549521458539825	0.669043097513091	1.14741612872258
Stoml1	1358.42603753309	0.0698627773436344	0.117091383590608	0.596651736458242	0.550739921846728	0.669043097513091	1.14989622001052
AABR07031388.1	160.886850490045	0.182880118650896	0.306604578137958	0.596468975647875	0.550861973551919	0.669111272261134	1.14989622001052
Syngr2	135.086969102522	0.225990943623528	0.377766378611247	0.598229372487622	0.549686895224287	0.669111272261134	1.14741612872258
Cep68	4036.83784980492	-0.044180502674199	0.074713681363003	-0.591330822791934	0.554298781224994	0.66943386822336	1.1564025091179
AABR07024786.1	86.3565865661698	-0.248141518494146	0.415166289761462	-0.597691875794438	0.550045547308338	0.669451865944766	1.14741612872258
C12H7orf61	1120.05935008791	0.0681027699796547	0.113993700027676	0.597425734607439	0.550223176347996	0.669572073246212	1.14741612872258
Il17ra	699.149602989172	-0.0935185073035023	0.157000111106515	-0.595658860649185	0.55140314641004	0.669572073246212	1.14989622001052
Gpr173	20.0949097204772	-0.943334820765239	1.0324416352416	-0.913693121785518	0.360878119227906	0.670074803266191	0.751944077816074
Cdc20	107.70925653652	0.243658824478468	0.373194395631111	0.652900545482242	0.513820397280912	0.670282469997843	1.0702140282048
AABR07068018.2	11.4193450191894	0.809882240368235	1.08098065643101	0.749210668618402	0.453730239899278	0.670701050487702	0.944397395374698
Cby3	48.0862456525799	-0.32949553778573	0.5592411399836	-0.589183295412409	0.555738321700627	0.670835824034787	1.1564025091179
Pigt	13347.2276000187	-0.0357023510420642	0.0606123669902392	-0.58902750073782	0.555842825665646	0.670913904919533	1.1564025091179
AABR07051325.1	11.1718743511549	0.877991833836957	1.17274758850795	0.748662237672132	0.454060809461426	0.671045457762576	0.944397395374698
Acan	684.437981872665	-0.106970618460743	0.180286613859399	-0.59333644451366	0.552956013339022	0.671109725930868	1.14989622001052
Tmem45a	8.00436663528597	-1.46111131125135	1.60165639551593	-0.912250165105291	0.361637041648666	0.671147306898899	0.751944077816074
Gpr143	17.5004264340196	-1.01301044279295	1.09952358919079	-0.92131760769088	0.356884630906338	0.671364146383223	0.741769691332083
AC123425.1	22.6309993981665	0.727108076845438	0.789465319841242	0.921013322018573	0.357043471749046	0.671518676396698	0.741769691332083
AC129138.1	327.860867014083	0.116582271014573	0.243066681301423	0.479630817314698	0.63148992919468	0.671518676396698	1.31203520054398
Pou4f3	10.4054648027857	1.27222024032409	1.23236068713472	1.03234406420578	0.301910965605969	0.671518676396698	0.62730270854237
Raph1	11824.7105956652	-0.0377346885120119	0.062411510773168	-0.604611041209323	0.545437468650952	0.671626898760227	1.13290077718458
Pdik1l	4828.0789186228	-0.0427853351279515	0.0721085680545701	-0.593346065277188	0.552949576063755	0.672157065394667	1.14741612872258
Six5	81.6545421196719	-0.309946069876234	0.513354354828861	-0.603766320399799	0.54599901415851	0.672157065394667	1.13290077718455
Timm8a1	172.980762578072	0.134900027735778	0.281901239758129	0.478536482675713	0.632268414300346	0.672157065394667	1.31203520054398
Tmem71	6.96322356319395	-1.40287726004405	1.49408499996728	-0.938954115779745	0.347754302939786	0.672157065394667	0.721526643287037
Acaa1a	550.180625687144	0.121237795200015	0.206741277315078	0.586422782980324	0.557591437724464	0.672302076842736	1.1564025091179
Gtf3c3	2919.27731465424	0.0503859262173934	0.0826874131961181	0.6093542447372	0.542289659044086	0.672302076842736	1.12468717795763
Snai2	216.979452448359	-0.163276654507307	0.270595689818719	-0.60339709999332	0.546244550993472	0.672302076842736	1.13290077718455
Haus4	113.976546006518	0.216061362487358	0.358213043718587	0.603164419264131	0.546399315099546	0.672420129428337	1.13290077718455
Nlrx1	287.271282490703	-0.14663142265818	0.2481766003814	-0.590835003915902	0.554630978776366	0.672420129428337	1.14989622001052
Cdc16	4772.68794802947	0.0407430018120745	0.0688169935885319	0.592048557885043	0.553818072830194	0.672837718468906	1.14741612872258
Cdk5rap3	618.845234335519	0.0922912843461366	0.157666456726156	0.585357762599013	0.558307182844358	0.672924291545994	1.1564025091179
Nat8f1	44.0003416990238	-0.371920285454414	0.635365638423431	-0.585364179242177	0.558302869213295	0.672924291545994	1.1564025091179
Tmed5	577.293553523994	-0.0819502275934464	0.171923145267609	-0.476667800986806	0.633598694817519	0.673038234350641	1.31203520054398
AABR07041724.2	4.28097253220584	2.9081437415408	3.19921645320762	0.909017499777176	0.363340888520735	0.673393028358248	0.751944077816074
Cyp27a1	39.4327296926679	-0.396453272396965	0.65915582721727	-0.601456068545513	0.547536263882486	0.673487960616644	1.13290077718455
Mrpl19	904.174246054665	-0.0593641840736956	0.125032844165176	-0.474788720276343	0.634937573578288	0.674267530661235	1.31203520054362
Sh3rf3	9832.65096066119	-0.044678057598394	0.0744131903297169	-0.600405081416752	0.548236302123885	0.674267530661235	1.13290077718458
Pdpn	2989.24086285024	-0.0673010082093455	0.115371795407846	-0.583340217350634	0.559664293895775	0.674270602112759	1.1564025091179
AABR07071294.1	321.814514965944	0.120151500871206	0.206172202991205	0.582772551915406	0.560046424897914	0.6746827413958	1.1564025091179
Kcnj10	451.36122423097	-0.119327164492937	0.202590617166136	-0.589006372368576	0.555856998893504	0.67483200893021	1.14741612872258
AABR07043557.1	3.58801612135364	-2.48135420702237	2.652918505799	-0.935329977757853	0.34961827074787	0.674890319167701	0.721526643287037
AC130232.2	249.536753119716	0.154177969616716	0.257243859292191	0.599345578319879	0.548942459914787	0.674890319167701	1.13290077718455
Bbs9	3371.96421640566	0.055536155200563	0.0926957701125712	0.599122863245206	0.549090956369329	0.675014065605636	1.13290077718493
Muc6	23.7134116828295	0.755193811341259	0.824588256868319	0.915843519539545	0.359748974009521	0.675398115019814	0.741769691332083
Ceacam18	58.9736382805468	-0.327098422748494	0.507433161087315	-0.644613808935144	0.519177483884112	0.675528279389684	1.0702140282048
Kcnj2	318.808692557061	-0.14627096085543	0.248964610511117	-0.587517079456153	0.556856483136285	0.675755542970402	1.14741612872258
Trappc6a	178.802206959412	0.17118267654469	0.292359055308173	0.585522060755902	0.558196737419248	0.675872690772727	1.14989622001052
AABR07065531.20	139.327468833209	0.184846410930418	0.314994542079652	0.586824170698412	0.557321801716891	0.676223563899712	1.14741612872258
AABR07015180.1	70.8527940666405	-0.307701016477582	0.478280223718784	-0.643348817739331	0.519997786309468	0.676353923591442	1.0702140282048
Riiad1	47.8319393903781	-0.314811500711965	0.542692553270302	-0.580091801177093	0.561852712413826	0.676353923591442	1.1564025091179
Birc5	84.7962703081469	0.239703041830145	0.409324963560678	0.585605724471315	0.558140500611375	0.676926712928573	1.14741612872258
Ccdc97	4612.09986659021	-0.0359563449673324	0.0613965928049233	-0.585640722467731	0.558116976587724	0.676926712928573	1.14741612872258
F8a1	1574.37972211734	-0.0707051852774771	0.118578624464042	-0.596272604755321	0.550993129199402	0.676926712928573	1.13290077718493
Rpf2	965.503412958508	0.0634182871256488	0.134870282588906	0.470216907003541	0.638200056115566	0.676926712928573	1.31203520054362
Gstk1	242.28592537381	-0.14791746719156	0.252696407113117	-0.58535643178079	0.558308077497792	0.677081594837107	1.14741612872258
AABR07014855.1	112.608104739826	0.212645249637995	0.356968940100709	0.595696784089963	0.551377806971328	0.677147728239564	1.13290077718455
Mapk12	88.1836456343307	-0.362012494540647	0.492447383593735	-0.735129288125741	0.462260758783178	0.677147728239564	0.949804236324623
Rab3a	49374.03039668	0.0491301746844944	0.0816279002812499	0.601879682255894	0.547254229635725	0.677314888806642	1.12407040108761
Wdcp	875.957302095651	0.0805180647476303	0.135345553252889	0.594907352420988	0.551905402335704	0.67769888224954	1.13290077718455
Fbxl15	294.870462902473	0.120327081251206	0.256678802935939	0.468784643978713	0.639223577295826	0.677704377077832	1.31203520054398
Cmip	31245.5077709756	0.0229340360450946	0.0385782493062478	0.594480995315161	0.552190449693436	0.67790369640607	1.13290077718458
Drgx	4.3095150910972	2.32156554134988	2.54841363572851	0.910984586176184	0.36230349521164	0.67790369640607	0.743329531999225
Tmem185b	1609.02717473059	-0.056755632769214	0.0972118844687956	-0.583834302558265	0.559331797312873	0.677935762545907	1.14741612872258
AABR07006160.1	218.225061511638	0.149424811498124	0.256856027410577	0.581745396456174	0.560738188604231	0.678126124741073	1.14989622001052
LOC100910577	359.867966382257	0.113988329406318	0.19761278643414	0.576826689523495	0.564056538019297	0.678252814292193	1.1564025091179
Kcnd1	1366.90025634037	0.0621194850258962	0.106836754744103	0.581443017196524	0.560941912329948	0.678275676630807	1.14989622001052
Flt3	21.6292913477969	-0.74137916041904	0.813150877199089	-0.911736285611266	0.361907557748282	0.678295256121556	0.741769691332083
Prdm16	753.720854114128	0.108658901384809	0.183035201707031	0.593650294432055	0.552746034583873	0.678295256121556	1.13290077718455
AABR07050701.1	321.540531436152	0.12020036482658	0.206327658367217	0.58257029512083	0.560182607112572	0.678676329326354	1.14741612872258
Tfip11	2624.76366481962	0.0499058500544074	0.0860199802675571	0.580165792867888	0.561802819113239	0.679122806577076	1.14989622001052
Nsrp1	723.801527335095	-0.0839682652012304	0.14598739588362	-0.5751747587043	0.565173111888498	0.679304563339124	1.1564025091179
Bend7	174.288828376659	-0.162857120752161	0.283209614057554	-0.575040933176318	0.565263613807165	0.679364877526074	1.1564025091179
AABR07062915.1	9.88117498246036	1.1798710662685	1.26979222827528	0.929184350002739	0.352793556491906	0.679513953416147	0.721526643287037
Ogfrl1	2840.91165511452	-0.0525191853869271	0.0914279124195425	-0.574432730629659	0.565675009450166	0.67975772525335	1.1564025091179
Pih1d2	213.626767035415	-0.129299688921589	0.277993295808372	-0.465118011373622	0.641846948297661	0.67975772525335	1.31203520054398
AABR07043200.1	27.9981598428093	-0.632083392865833	0.702034453788929	-0.90035950437252	0.367928964023483	0.67985394381634	0.751944077816074
AABR07003056.1	273.702181933652	-0.135489634199528	0.234121439252498	-0.578715194268915	0.562781361910428	0.679966125483686	1.14989622001052
Zfp524	409.666596643054	-0.110524178027335	0.190414827957749	-0.580438924913241	0.561618662124725	0.67997951800158	1.14741612872258
Cpm	97.2637862270508	-0.269940836618947	0.423516054268094	-0.637380410727167	0.52387708509465	0.679990819520441	1.0702140282048
Psmd7	6931.80311766018	-0.0319058084108541	0.0556150657912032	-0.573690023682409	0.566177580462613	0.680075245148194	1.1564025091179
Ccdc134	219.176512295066	0.157064409786393	0.271622210006253	0.578245828214038	0.563098162257381	0.680154893963145	1.14989622001052
Map2	302184.425907921	-0.0295585124135215	0.0515491842128898	-0.573404077384612	0.566371130207458	0.680162262689893	1.1564025091179
Zfp143	871.686900347737	0.0882526940940855	0.149447584798194	0.590526064461043	0.554838016748512	0.680162262689893	1.13290077718455
AABR07005597.1	53.9669839123477	-0.369484690603107	0.506111675308738	-0.730045775722747	0.465362204438133	0.680343522475638	0.949804236324623
Cpt1a	1635.6672997338	0.0601254975377065	0.10493065708923	0.573002201697616	0.566643203238766	0.680343522475638	1.1564025091179
Zfpl1	2735.85065100754	0.0467091347969743	0.0783517054391884	0.596147008353596	0.551077022787311	0.680343522475638	1.12468717795763
Gm23705	3.40943685284438	2.04738828242053	2.00613536219022	1.02056337822851	0.307461347556582	0.680460670905329	0.62730270854237
Lamp3	13.0534380117722	-1.36527553257754	1.48889177974747	-0.91697432355299	0.359156095112008	0.680460670905329	0.73273327797265
Slc7a14	3977.84025623521	-0.0421548558603409	0.0736152598108251	-0.572637466317032	0.566890186228917	0.680494586709841	1.1564025091179
Shisa2	139.412972093938	-0.186638650589603	0.322319536160297	-0.579048520648105	0.562556434288643	0.680532651260029	1.14741612872258
AABR07005710.1	49.2170729743444	-0.329599403071178	0.518381729648832	-0.635823726454362	0.524891321057969	0.680724897742141	1.0702140282048
RGD1560775	31.8961933717274	-0.511653195587485	0.697522438168112	-0.733529371372237	0.463235620560172	0.680752293778893	0.944397395374698
LOC103690015	44.6721371192093	0.316821545499976	0.537804982324364	0.589101172195711	0.555793407123496	0.680820351088642	1.13290077718455
AABR07058263.1	6.38593184986826	-1.40997996214187	1.52131433312359	-0.926816984131661	0.354021565157202	0.68085938276315	0.721526643287037
Acrbp	189.111748885253	0.159257697857124	0.275372565904838	0.57833538113655	0.563037711542746	0.680872331588265	1.14741612872258
Fsip2	8.50661771173685	-1.34862051077443	1.48966031693705	-0.905320827467156	0.365295445659194	0.681166063271976	0.744009627125662
Gstcd	870.539904954282	0.0731514009426043	0.126976666509525	0.576101129077263	0.564546828336064	0.681166063271976	1.14989622001052
Gnaz	8312.96597251535	-0.0394887673231991	0.0683616013980669	-0.577645440065946	0.563503521794347	0.681290074268574	1.14741612872258
AABR07012728.1	10.039612856154	1.25456525748617	1.38627717338487	0.904988758072749	0.365471342908441	0.681397021245327	0.744009627125662
Faap24	191.837818406114	-0.156637089729388	0.271407645782627	-0.577128508217637	0.56385264742315	0.681615114419665	1.14741612872258
AABR07070046.1	587.557382010722	-0.100842120526091	0.175383646529731	-0.574980179289384	0.565304702013916	0.681750944213267	1.14989622001052
Plekhm2	6552.68215228705	0.0358682226823601	0.061064506236941	0.587382505692997	0.556946840497769	0.681750944213267	1.13290077718458
Sox18	6.49457415650533	-1.75239532821517	1.7203038873678	-1.01865451859001	0.308367011889895	0.681750944213267	0.62730270854237
Kcnj9	422.905627815978	-0.120018557962011	0.208769059744679	-0.574886710266319	0.565367918460082	0.681778657346171	1.14989622001052
Golgb1	5731.77361379806	0.0423392612580306	0.0734461051913116	0.57646707266159	0.564299519935887	0.681912592368312	1.14741612872258
AABR07033234.2	4.116178972746	-2.0052555740653	2.16821097747728	-0.92484338235314	0.355047380802297	0.682249168796709	0.721526643287037
Parp1	4530.12056182772	0.035510386719682	0.0618743043354289	0.573911692439812	0.566027560387766	0.682428417396332	1.14989622001052
Ccdc12	309.531156459801	0.128257670730188	0.223605661834403	0.573588654589492	0.566246190980331	0.682546310377345	1.14989622001052
Gsto2	143.12244490475	-0.214001174795523	0.365133538161492	-0.586090162719794	0.557814926635743	0.682546310377345	1.13290077718455
NEWGENE_1359268	544.87793180094	0.0927007766776381	0.161604912262767	0.573625983144052	0.566220925108623	0.682546310377345	1.14989622001052
AABR07001880.1	16.2841530791061	0.860581131428779	0.950739513228595	0.90517025899802	0.365375195267137	0.682579660581754	0.741769691332083
AC113837.6	71.0637564963036	0.28870158165258	0.456646902571428	0.632220606396037	0.527242734055682	0.682579660581754	1.0702140282048
Lamtor3	2275.25014427794	-0.0560333252145066	0.0985252032316846	-0.568720727048314	0.569545679399494	0.682579660581754	1.1564025091179
LOC103690020	4.30734024727301	-1.92312316491036	2.14726267744451	-0.895616165228142	0.370457799064625	0.682579660581754	0.751944077816074
Nek3	419.39070490405	0.112349882708679	0.195355243667001	0.57510553901583	0.565219922077335	0.682579660581754	1.14741612872258
Nptx2	893.303741292332	0.0908731600486209	0.15514508555829	0.585730187466872	0.558056844572509	0.682579660581754	1.13290077718455
LOC302192	11.0597554739296	-0.944838368156647	1.29313822863135	-0.730655352410903	0.464989693117119	0.682690875015741	0.943534126886499
Tpp2	10130.652767165	0.0350833934363594	0.0610414921391506	0.574746655215818	0.565462649062635	0.682690875015741	1.14741612872258
Stpg3	8.98643517425762	-4.30077437288586	4.80379547779022	-0.895286735825867	0.370633829000397	0.682758351107817	0.751944077816074
Tmem179	964.401065979545	0.0743615006969019	0.129604944300408	0.573755122524813	0.566133521155335	0.683399337873044	1.14741612872258
Aldh2	2309.96933761708	-0.0504532917835374	0.0882434599266813	-0.571751060367051	0.567490636914765	0.683511483392369	1.14989622001052
AABR07065531.27	171.830223393309	0.131819715115502	0.288434481866927	0.457017878938341	0.647658194736636	0.68354662465041	1.31203520054398
Foxred2	1918.45386892439	0.0565091942889036	0.0985561439376333	0.573370588896648	0.566393799785864	0.68354662465041	1.14741612872258
Tubgcp4	2284.622125483	0.0566652662796234	0.0970371732822814	0.583954214276049	0.559251116710331	0.68354662465041	1.13290077718493
LOC102547287	779.757957040128	0.0786804065682781	0.172198194635508	0.456917720507006	0.647730186528287	0.683551034290256	1.31203520054362
U2af1	1939.01855878416	0.061334709978781	0.107341258030653	0.571399209437865	0.567729064864163	0.683555709826778	1.14989622001052
AABR07059258.1	61.2297201381322	-0.355390870724019	0.620251585652524	-0.572978576669235	0.566659199520906	0.683679321070314	1.14741612872258
Tacc1	13107.6515892896	-0.0312319828987334	0.052931132959405	-0.590049393476737	0.555157535298714	0.683679321070314	1.12407040108761
Tmeff2	5558.38740169467	-0.035706563277659	0.0605326354869047	-0.589872933673665	0.555275841319635	0.683776434616274	1.12407040108761
Flna	15264.5310412278	0.0413820989406796	0.0722604138733257	0.572680070906091	0.566861333586321	0.683791809008063	1.14741612872258
Tmem160	344.683307922005	0.0987703726557656	0.216654605397544	0.455888636544467	0.648470061348852	0.684040165646594	1.31203520054398
Gas2	204.81235196319	-0.164804093223826	0.282751889114655	-0.582857620296919	0.559989152009721	0.684059771941365	1.13290077718455
Grb10	9754.08332037218	-0.0499718203418978	0.0873601214229781	-0.57202095793738	0.567307776269868	0.684129552831744	1.14741612872258
Mbtd1	1943.51739638915	-0.0636121512674825	0.108066740763632	-0.588637640202527	0.556104378372372	0.684129552831744	1.12468717795763
Poli	662.966936940216	-0.0957646720014091	0.167944138710951	-0.570217411196647	0.568530248384814	0.684129552831744	1.14989622001052
Rab1a	20216.9431856716	-0.0238134409922447	0.0417314941976641	-0.57063475559851	0.568247253883116	0.685171574087882	1.14741612872258
AC094643.2	681.473298090642	-0.0937879965145897	0.165017949864393	-0.568350270935144	0.569797150310643	0.685461230327725	1.14989622001052
Atrx	43231.9942345757	-0.02045223070425	0.034822982932221	-0.587319895715366	0.556988881382184	0.685461230327725	1.12407040108761
AABR07005004.1	28.1649649489006	0.569754014574644	0.785395870171295	0.725435460273532	0.468184925425976	0.686357289006875	0.943534126886499
Actl10	8.21594905300293	-1.53346164425393	1.51460647723682	-1.01244888840797	0.311323473171798	0.686385598452698	0.62730270854237
Por	5421.30059170125	0.0393485708520333	0.067153519866899	0.585949492000177	0.557909456978012	0.686385598452698	1.12407040108761
Rps15al4	110.096700015536	0.220005028840487	0.351324160074737	0.626216622260438	0.531172865922357	0.686385598452698	1.0702140282048
Mapk11	881.273399668722	-0.0693501015463488	0.153480562851889	-0.451849408535675	0.651377472799806	0.686521868448845	1.31203520054362
Tead3	405.503417118149	-0.0948170723609962	0.209872866849333	-0.451783376214445	0.651425046683975	0.686523284981569	1.31203520054398
rno-mir-344a-1	20.6548062504015	0.717175180922425	0.797248658488604	0.899562731509665	0.368352997871999	0.686594959841615	0.741769691332083
Vom2r53	21.9583928314475	0.693975349744417	0.764472036002727	0.907783826041665	0.363992445289164	0.686785508674235	0.73273327797265
Syt14	1211.0386524057	0.053199505472115	0.118120877903158	0.450381900443804	0.652435093429195	0.687441394657106	1.31203520054362
AABR07036649.2	45.4201228768896	-0.309191349172333	0.545655473257481	-0.566642074213069	0.570957383346103	0.687804436777454	1.14741612872258
Mboat7	5224.29105605252	-0.0390625746899042	0.0697388217713397	-0.560126679770745	0.575393033558471	0.687804436777454	1.1564025091179
Snord107	71.5493643093388	-0.24063463026161	0.429775251918752	-0.559908066337661	0.575542146488914	0.68789084255674	1.1564025091179
Tor1a	1830.52007838239	0.0570827823534648	0.0989507741111852	0.57688060418127	0.564020113907507	0.688055279970964	1.13290077718493
Nek9	2456.06791399117	0.0508548723083484	0.0901406068572906	0.564172730597001	0.572636584340993	0.688183011525567	1.14989622001052
Tnfsf4	4.91775277038436	-2.22430261116485	2.42659190436745	-0.916636459209099	0.359333172533988	0.688183011525567	0.721526643287037
AABR07031494.1	263.607754548717	0.112248320538834	0.250240190557407	0.448562320420244	0.653747420126241	0.688482188857477	1.31203520054398
AC117330.1	122.234467915971	-0.190633157120834	0.338481511293997	-0.5632010929993	0.573297958709442	0.688548313656339	1.14989622001052
Akap7	285.640687564426	0.139426135249114	0.242048927872871	0.576024593351405	0.564598558552795	0.688548313656339	1.13290077718455
Bcl6b	25.9492553971415	-0.740910512623711	0.81830437930185	-0.905421663826157	0.365242043077238	0.688548313656339	0.73273327797265
Col25a1	180.915398263634	-0.159537954332307	0.285647187874003	-0.558514002954857	0.576493445242176	0.688548313656339	1.1564025091179
Gmfb	4089.7645446174	0.050763746150081	0.0901008001895723	0.563410602827877	0.573155318911118	0.688548313656339	1.14989622001052
Igf2bp2	243.365123411144	-0.137655356240347	0.246482946392394	-0.55847821626249	0.576517875582061	0.688548313656339	1.1564025091179
Zfp11	1336.40971701929	-0.071046199828062	0.122109158948862	-0.581825314658137	0.560684350838652	0.688548313656339	1.12468717795763
Grhl2	5.43346859178715	-2.09071443571835	2.35648069687287	-0.887218995043243	0.374961007638922	0.688624471038952	0.751944077816074
Arl3	3493.61715868225	0.0392777270258618	0.0703833697735636	0.55805408510882	0.576807452463138	0.68876797312078	1.1564025091179
Dab1	14056.8523400635	0.0394978917178208	0.0686708147180009	0.575177269703589	0.565171413846671	0.688824588751329	1.13290077718458
AABR07024291.1	7.73339049412705	1.45199677461757	1.62280782164036	0.894743515069986	0.370924211318615	0.688914473005836	0.743329531999225
Mrpl2	587.826322938298	0.110191658400953	0.195911987548389	0.562454905286163	0.573806119618702	0.688914473005836	1.14989622001052
Otc	30.0250993906001	0.632058063127131	0.698716959828346	0.904598141259386	0.365678320413347	0.68893984871169	0.73273327797265
Lims2	22.8676438827469	0.790673711951674	0.891810586272873	0.886593772401964	0.375297647934955	0.688949735556451	0.751944077816074
Yars2	810.704347319721	-0.0785846572103594	0.139823644567923	-0.562026955120489	0.57409765400549	0.689118004842209	1.14989622001052
Psmg2	804.242874932088	0.0635443630056493	0.14229948611053	0.446553706851	0.655197326729287	0.689218675573668	1.31203520054362
Ube2r2	13410.2951937932	-0.0345408143321812	0.0601458212678203	-0.574284523913576	0.565775280073084	0.689218675573668	1.13290077718458
Tent4a	4272.17535072271	-0.0359250683225661	0.0639718736660504	-0.561575990568983	0.574404942470163	0.689340356572022	1.14989622001052
Crem	1144.61296033436	0.0636520056690736	0.113102322304992	0.56278248202039	0.573583010476713	0.689792952533306	1.14741612872258
Gxylt2	145.309997277377	-0.198664718695658	0.346518571564075	-0.573316223136175	0.566430602878081	0.689870385863809	1.13290077718455
AABR07039104.2	18.1694530417757	0.79491766786849	0.897977742846818	0.885230924931835	0.376032096380962	0.689916255816348	0.751944077816074
AABR07065532.8	91.0366683937345	0.25525153730396	0.445400774982809	0.573082831555045	0.566588611159452	0.689916255816348	1.13290077718455
Chuk	1650.5169426249	0.0604494047859375	0.107834201075629	0.560577295356803	0.575085733062367	0.689916255816348	1.14989622001052
Ccdc155	22.2786166932512	0.887139451179146	1.23643587798512	0.717497338094731	0.473067278308513	0.690967774379175	0.944397395374698
Rad51b	17.2509596804831	-0.625640086442447	0.872192798589177	-0.717318564719242	0.473177554770917	0.691031000413273	0.944397395374698
SNORA71	133.82822961765	0.186283988323354	0.333202655986305	0.559071138769705	0.576113170836316	0.691031000413273	1.14989622001052
Atp1b1	82504.8101705824	0.0254694407107619	0.0454596559592663	0.560264704457587	0.575298898400585	0.691415781295911	1.14741612872258
Thap2	124.319781551355	-0.191743295259204	0.33580775046435	-0.570991274007417	0.568005557875109	0.691415781295911	1.13290077718455
Tnfrsf4	9.51895152642196	1.48527972115541	1.66865752010371	0.890104592021437	0.373409727499974	0.692058857170497	0.744009627125662
AC096430.1	4.46514707128466	-1.86295663701548	2.04457418220917	-0.911170968129191	0.362205298240801	0.692161837466547	0.721526643287037
Exo1	66.6144738060492	0.260112230867531	0.470781427244427	0.55251166637991	0.580597843634366	0.692214807614926	1.1564025091179
AABR07059004.1	300.633287612355	0.103243755881239	0.233860276734085	0.441476240954911	0.658868258191161	0.692304031170182	1.31203520054398
Rbmxl1b	536.91463427084	0.103269860373889	0.18479978600439	0.558820237873195	0.576284409200909	0.692355193017519	1.14741612872258
AABR07028872.1	6.09805461920202	-1.30918434660741	1.47084349934856	-0.890090854116871	0.373417103492243	0.69239255174579	0.743329531999225
Coa8	459.136433214513	-0.1172200125766	0.212426611149601	-0.55181416274653	0.58107568290115	0.69239255174579	1.1564025091179
Faf1	3117.40824265844	-0.0480043227494628	0.0862435405794019	-0.556613543773363	0.577791498170669	0.69239255174579	1.14989622001052
LOC299312	468.568696405817	0.102773851299117	0.184039986151019	0.558432183399444	0.576549301347055	0.69239255174579	1.14741612872258
Sar1b	4750.43991334528	0.0372134846385334	0.0668465126988347	0.55670046403456	0.577732099829618	0.69239255174579	1.14989622001052
Utp25	952.899628990418	0.0774952094462745	0.140360973100838	0.552113651923746	0.580870489111498	0.69239255174579	1.1564025091179
Ncbp1	6948.82543343533	0.0307410800094613	0.0534226995489686	0.575431048393263	0.564999810825195	0.692552639584315	1.12407040108761
AABR07051310.1	3.49070647460666	-2.06192499433055	2.33893052804126	-0.881567438455436	0.378010770039085	0.69260547196213	0.751944077816074
AABR07062020.1	5.37779322250441	-1.60817202635406	1.76747889294655	-0.909867740300474	0.36289226458346	0.692886209710369	0.721526643287037
Ngb	43.3012821983294	-0.3363755046304	0.592028361376627	-0.56817464597175	0.569916385552882	0.692987086761392	1.13290077718455
AABR07030257.1	8.08071234933857	-1.37450019356812	1.5471878572692	-0.888386104576935	0.374333097265567	0.693034478982296	0.744009627125662
Rab20	7.33568657004805	-1.62494845208651	1.83006694575441	-0.887917491683156	0.374585135015696	0.693452073219298	0.744009627125662
NEWGENE_1310139	1158.56983636795	0.049289128349809	0.11240216134627	0.4385069447016	0.661018837008386	0.6938273552762	1.31203520054362
Snord83b	47.039927878902	0.419171529443233	0.591465909138625	0.708699390728518	0.478511043019573	0.6938273552762	0.949804236324623
Ndufc2	7923.24033299251	-0.0331122424146596	0.0577751462075383	-0.573122607006734	0.566561681312755	0.694074454394202	1.12407040108761
AABR07012100.2	63.5514931478642	-0.369849855447179	0.522262199566544	-0.708168915449248	0.478840367169854	0.694189969055675	0.949804236324623
Hist3h2ba	4532.78555690859	0.0420182659709202	0.0765775410296525	0.548702209628928	0.583209829551623	0.694395343208521	1.1564025091179
Srd5a2	27.5832825117874	0.562474830752674	0.790128354155801	0.71187779529016	0.476540453282585	0.694712789080801	0.944397395374698
Hspa4l	5481.20408654079	-0.0357381624284707	0.0646321642722784	-0.552947016874062	0.580299691098858	0.694741604427514	1.14989622001052
Slc39a2	11.3528540987808	-0.797922043097468	1.12026204616183	-0.712263747425215	0.476301468563761	0.69490148107945	0.943534126886499
AC110474.2	2.10701368790867	4.90939723107607	2.76378184106445	1.77633312374079	0.0756780267252691	0.694940088874289	0.149896220010523
AABR07041600.1	25.0910703455561	0.681678076230687	0.776203819963378	0.878220460526526	0.379824090527732	0.695239646849976	0.751944077816074
Atp2a3	13.4803755217922	-2.62808424494458	3.69268346759357	-0.711700384830776	0.476650329322425	0.695263088603741	0.943534126886499
AABR07057333.1	8.65050105391692	1.14435331692448	1.2923197020746	0.885503266016464	0.37588525889051	0.695269137936719	0.744009627125662
Sertad2	1159.46614804444	-0.0875279286888849	0.158122045651269	-0.553546650173778	0.579889145949626	0.695455856649056	1.14741612872258
AABR07014301.3	132.697085270826	-0.193569528078804	0.354254708637422	-0.546413423334116	0.584781785055414	0.695824440182378	1.1564025091179
LOC679881	679.900489732305	0.0833139428067272	0.147992685791975	0.562959867650735	0.573462212113979	0.696363174893664	1.13290077718455
Marc2	466.252338839689	-0.0950187060514794	0.172613671222551	-0.550470338638307	0.581996815819442	0.696363174893664	1.14989622001052
Ppp1r1b	14247.8457219434	-0.0502930396939359	0.0910739516402011	-0.552221999684661	0.580796263440878	0.696363174893664	1.14741612872258
Pdcd7	2176.45563454749	0.0539673016884517	0.0958747358102829	0.562893876393488	0.573507150285683	0.696368575788322	1.13290077718493
AABR07006860.1	41.3361396803158	-0.349732145248698	0.633690023892541	-0.551897823955651	0.581018359350398	0.69651495786135	1.14741612872258
AABR07017110.1	337.904550293736	-0.112697697554858	0.206807766014012	-0.544939388529649	0.585795204923793	0.696704680420442	1.1564025091179
Itgb3	13.990785439803	-0.976831709080634	1.37803812915137	-0.708856807672074	0.478413340883095	0.696704680420442	0.944397395374698
Ccdc166	50.1433028910637	-0.30175517309782	0.54753146046187	-0.551119332655834	0.581551873498316	0.69699881474154	1.14741612872258
Fbxl7	705.189482741	-0.0879776345603148	0.156589966140542	-0.561834431213515	0.57422883079248	0.69699881474154	1.13290077718455
Cend1	6186.73363981881	0.0348721399644186	0.0632963114060103	0.550934788928432	0.58167837822541	0.697060127129491	1.14741612872258
Mcur1	359.284738914192	0.0909901273551755	0.210383060572901	0.432497403105541	0.665379939229182	0.697123797943699	1.31203520054398
Pgam5	2758.15089739572	-0.0461350378793383	0.082161281903286	-0.561517990111753	0.574444469788245	0.697123797943699	1.13290077718493
Tmem266	612.479538655825	0.0940600309342352	0.170815045339879	0.550654251486334	0.581870711282736	0.697123797943699	1.14741612872258
Zswim4	2309.4889967871	0.0482278012429177	0.0849754112597625	0.567550077462873	0.570340513779563	0.697123797943699	1.12468717795763
Ddit4	3977.63959702554	0.03934430312188	0.0723407261961043	0.543874870916056	0.586527582417806	0.697163221992297	1.1564025091179
Socs1	112.593284571861	-0.216342382164498	0.355539061869318	-0.60849117682607	0.542861756053504	0.697176956680651	1.0702140282048
Cops2	12498.120887277	0.026789288015294	0.0477709706008712	0.560785926648212	0.574943481756973	0.69742326197609	1.13290077718458
Tmem255b	38.6967984821734	0.430774388053925	0.612672986490112	0.703106547134957	0.481989352323309	0.69742326197609	0.949804236324623
Runx3	6.66942147366964	-1.63663283109683	1.8550935042147	-0.882237379074677	0.377648452214767	0.697495921260247	0.744009627125662
Hnrnpa3	5206.43052380362	0.0372492955910557	0.067765525022027	0.549679141111177	0.582539466160978	0.697599713016373	1.14741612872258
Commd8	1872.30069182555	0.0535262440030339	0.097422402842268	0.549424387424479	0.582714241647917	0.697759801952566	1.14741612872258
Micb	20.6424986065216	-0.620601043870909	0.877253403870356	-0.707436461497759	0.479295284989897	0.697888727735556	0.943534126886499
Sbds	955.296453948248	0.0649210599285858	0.150682541408453	0.430846595244271	0.66657991693545	0.69793785761726	1.31203520054362
Ankar	21.8511027119908	0.724341959411279	0.811946891567777	0.892105095707255	0.372336603862059	0.698022168283862	0.73273327797265
Rnf13	3223.48397208498	-0.0541971427544467	0.0968792963810828	-0.559429566264165	0.575868587875869	0.698200725234368	1.13290077718493
AABR07053166.1	39.8768583088806	0.356319436698657	0.587357119515395	0.606648706314554	0.544084069439866	0.698254167053752	1.0702140282048
RGD1561102	39.7999738827058	0.322989505356562	0.596300532598106	0.541655570806357	0.588055801930214	0.698388478452352	1.1564025091179
Tbc1d1	3219.83718769771	0.0596331303790482	0.108786551014044	0.548166384752372	0.583577661412757	0.698448919993944	1.14741612872258
Acoxl	5.44327886904408	-2.04988171058257	2.05757383231413	-0.996261557368804	0.319123076970666	0.698565897106043	0.62730270854237
Nfic	678.104738846141	-0.0799662131049087	0.143135703748271	-0.558674118412436	0.576384145924863	0.698579564782653	1.13290077718455
Map7d2	7405.03177294284	0.0383182852100165	0.0678582519661253	0.564681289302073	0.572290563027936	0.699017732913392	1.12407040108761
Aanat	6.49141042687428	-1.66493649028124	1.90839032038906	-0.872429750084781	0.382973976605087	0.699227079918724	0.751944077816074
AABR07020880.1	4.00064189055519	-1.8911588081715	2.16844957831937	-0.872124870727784	0.383140259569295	0.699382836171953	0.751944077816074
AABR07054400.1	133.787322211181	-0.180798474678492	0.3307013728296	-0.546712198777753	0.584576472093572	0.699382836171953	1.14741612872258
Aldh16a1	506.550425519867	0.100398612188543	0.185918410855174	0.540014362895726	0.58918712729981	0.699382836171953	1.1564025091179
Grk4	300.851404883586	-0.119415258184917	0.21929813807928	-0.544533844340012	0.586074165228646	0.699505906882406	1.14989622001052
Srd5a3	423.768764951469	-0.133224622115706	0.244672140574646	-0.544502622173531	0.586095644468938	0.699505906882406	1.14989622001052
Abcc6	4.17714834499381	-2.22254819891677	2.54969947915284	-0.871690258828161	0.383377375858558	0.699625731566587	0.751944077816074
Fkbp15	3244.90484716228	0.0422689249989883	0.0776664409464328	0.544236667522097	0.586278622354402	0.699625731566587	1.14989622001052
Agtr1a	54.1596870253945	-0.280049742308724	0.503176203918616	-0.556563963334837	0.577825381038007	0.69983315912244	1.13290077718455
LOC108348215	19.6843764645247	-0.590600685672414	0.839628462064869	-0.703407176336031	0.481802035550884	0.699959711287785	0.944397395374698
Kctd19	15.3922295276103	0.862100371028212	0.989738687101047	0.871038368272045	0.383733203851696	0.700095482662254	0.751944077816074
Nupr1l1	45.3740020083219	-0.355364069710177	0.659783430959629	-0.538607144458469	0.590157956779473	0.700095482662254	1.1564025091179
Cdk6	411.478016617954	-0.106194212919948	0.195536706587121	-0.543090935576506	0.587067193325284	0.700320150500176	1.14989622001052
C1ql1	300.746447766981	-0.128953263576838	0.237651495675283	-0.542614988432617	0.587394916993167	0.700661767876893	1.14989622001052
AABR07070603.1	5.09275174123701	1.5360679767337	1.54633600768775	0.993359767280201	0.32053466076906	0.700718352505542	0.62730270854237
G4	919.043364797239	0.0671993260442123	0.157901191089348	0.425578335290628	0.670415129549526	0.700718352505542	1.31203520054362
Hipk4	6.51554312065169	-1.4280985475837	1.64106102005561	-0.870228791087431	0.384175384870388	0.700718352505542	0.751944077816074
Retsat	1616.49952593867	-0.0641929778690823	0.114423692853821	-0.561011240487495	0.574789874462913	0.700796576605408	1.12468717795763
Ado	1458.78717904471	-0.0598022783881093	0.110350029012177	-0.541932602315043	0.58786493633727	0.700975685096646	1.14989622001052
AC105648.11	12.5194269239746	0.694422006573232	0.988707994212904	0.70235298049355	0.482459060467275	0.701030655226694	0.943534126886499
Arvcf	3478.67348401789	-0.0412781028981202	0.0762115219595892	-0.541625489647192	0.588076528583072	0.701030655226694	1.14989622001052
AY172581.16	283.522120797042	0.124280262935896	0.229419985888136	0.541715066604939	0.588014808867389	0.701030655226694	1.14989622001052
Mif4gd	262.928571258347	0.125762771098092	0.231387950715569	0.54351477987151	0.586775417494834	0.701030655226694	1.14741612872258
Snx6	5252.21069326518	0.0400775911378231	0.073764137335085	0.543320813958204	0.58690893593999	0.701101713415852	1.14741612872258
AABR07060575.1	9.56854761716429	-1.07402213011485	1.19607305510001	-0.897956964698157	0.369208493240967	0.701326124034354	0.721526643287037
Eif6	4159.72493181832	0.041250553897889	0.0736733847872425	0.559911208328684	0.575540003254858	0.701651751664812	1.12407040108761
Haus7	544.272335094675	0.0808163691895109	0.190724058848174	0.423734528709063	0.671759430606271	0.701651751664812	1.31203520054398
Pdcd6	3443.63662171865	0.0390206696509035	0.0728365235952678	0.535729435245021	0.59214555717889	0.701652352959215	1.1564025091179
Tmem101	836.517598635352	-0.0813615138327979	0.150016248226137	-0.542351343903443	0.587576491553113	0.701652352959215	1.14741612872258
Eri3	16699.0579508255	0.0325947009546194	0.0601186601136756	0.542172777852793	0.587699486483666	0.701749877413816	1.14741612872258
Pgbd5	3488.75511848174	0.0483189516811907	0.0902827016012469	0.53519612089813	0.592514248389061	0.701951683120209	1.1564025091179
Ndufab1	4221.65771193181	0.0438487782136448	0.0784790202902215	0.558732487376736	0.576344304058731	0.702385284397994	1.12407040108761
AABR07034767.1	36.5824206455865	-0.340499738318562	0.629228988047374	-0.54113803525677	0.588412443620084	0.702453006329394	1.14741612872258
Taf5l	1687.49984534268	0.0577424233593681	0.103496210924998	0.557918235298616	0.576900218844849	0.702578419099423	1.12468717795763
Ndufaf8	50.5213147143261	-0.290282036287854	0.54341809488442	-0.534178083174788	0.593218331018567	0.7025882038545	1.1564025091179
Fam78b	847.578707451418	0.0738194930048118	0.133952784471872	0.551085916547804	0.581574779286918	0.703037481072217	1.13290077718455
AC114512.2	80.7082299064664	0.28124050067286	0.47070139771182	0.597492384853816	0.550178689716581	0.703892513537119	1.0702140282048
Nudt14	452.999034347429	0.114204976299915	0.212561745371194	0.537279067315146	0.591074862469488	0.703892513537119	1.14989622001052
Syp	34285.6157628063	-0.0282950624137501	0.0508390681009777	-0.5565613901016	0.577827139590139	0.703892513537119	1.12407040108761
Sh2b1	7798.11670695444	0.0277733071798256	0.0522433487334998	0.531614221773969	0.594993212728361	0.704442725267436	1.1564025091179
LOC100911572	14.519577524252	-1.03918736774677	1.18794456427068	-0.874777661350524	0.381694894154417	0.704465050865937	0.741769691332083
Dpysl5	60721.6013142473	0.0222479018672143	0.0405319133234319	0.548898387541764	0.583075184815101	0.704554114433833	1.13290077718458
Npdc1	14097.0980830688	-0.0270521941153517	0.0505072943203105	-0.535609647663769	0.592228359635991	0.704987981652938	1.14989622001052
AABR07034639.1	11.7724005865569	0.905115107624076	1.0362997601745	0.873410515381833	0.382439361509206	0.70563382782692	0.741769691332083
AABR07067506.1	144.101129409207	-0.183414245054366	0.342994376200232	-0.53474417594326	0.592826769650225	0.70563382782692	1.14989622001052
Foxl2	3.20182567097311	-4.81168998219651	2.64154967887792	-1.82154059818418	0.0685247212123051	0.70563382782692	0.132900777184552
S100a1	41.3740416078972	-0.323864062205006	0.611413524399083	-0.52969724953878	0.596321855253148	0.705668665659632	1.1564025091179
AABR07029862.1	9.44755947061573	1.28848293343266	1.30568401632296	0.986825998729203	0.323727946971628	0.70615763844627	0.62730270854237
AC130253.2	7.59639872923094	1.42538285733109	1.63649222718829	0.870998855753866	0.383754777864377	0.70631308899171	0.743329531999225
Astn2	2293.49522421545	-0.0571858316952926	0.107186305564219	-0.533518077652471	0.593675000525652	0.70631308899171	1.14989622001052
Neil1	593.045615753225	-0.082296831309797	0.197801779995655	-0.416057081547015	0.677368234414886	0.70631308899171	1.31203520054398
Ubald2	1348.52698752867	0.0598102804948893	0.113295115821808	0.527915789317517	0.597557785300734	0.706882988529359	1.1564025091179
Scx	29.3256856247589	-0.85948268548015	0.976387096516183	-0.880268377723184	0.378713939010013	0.706987165915404	0.73273327797265
Parp2	724.665140570765	-0.0848474150267974	0.158782691336491	-0.534361864713511	0.593091197964673	0.706994761334416	1.14741612872258
Prr19	22.5403987738039	-0.571986528555841	0.825155093955182	-0.693186690291351	0.488192399709184	0.707003256510344	0.944397395374698
AABR07050288.1	98.2649999655877	0.251445603997848	0.365241291192732	0.688436959514426	0.491177656007167	0.707128325849944	0.949804236324623
Fam102b	2226.58047976929	-0.0557626496745208	0.104425726521621	-0.53399340882704	0.59334609425629	0.707128325849944	1.14741612872258
Tvp23b	865.892104557084	-0.0762477019780361	0.139931693337218	-0.544892298232171	0.585827593604167	0.707128325849944	1.13290077718455
Arhgap32	48370.2126646263	-0.0232684052923162	0.0437536919598316	-0.531804386100216	0.594861484644433	0.707311778409162	1.14989622001052
Crym	1796.51035717916	0.0606905245323652	0.115195174625933	0.526849538007492	0.598298078781814	0.707311778409162	1.1564025091179
Lrch2	3126.6922302557	-0.0410523462017056	0.0745505510659345	-0.550664557333691	0.58186364519337	0.707311778409162	1.12468717795763
Asgr1	6.56583007706937	-2.30735654939726	2.6795298565015	-0.861104997131784	0.389180217210804	0.707502874008381	0.751944077816074
Mymk	4.62456569041725	-2.24334724707988	2.58094983159413	-0.869194441371326	0.384740787277955	0.707502874008381	0.743329531999225
AABR07027322.1	206.897664604776	0.139075021135161	0.261800232761246	0.53122573524216	0.595262361302705	0.707555768022042	1.14989622001052
Mir760	51.0689816965256	-0.280813521935461	0.534098554469625	-0.525770982874718	0.59904733795672	0.707998848721602	1.1564025091179
LOC681180	10.2386606228425	-0.994194312715554	1.11830960438669	-0.889015268057893	0.373994874307245	0.708375037798694	0.721526643287037
AABR07035412.2	124.910448405593	0.191289960993533	0.359779561576562	0.531686569840978	0.59494309517511	0.708555688081779	1.14741612872258
AABR07037343.1	12.1125362137363	0.94285013867291	1.07394121303463	0.877934590114761	0.379979216448438	0.70860298707416	0.73273327797265
AC111575.1	3.70066131862349	1.78046822870815	1.81033476629802	0.983502201832568	0.32536033216589	0.708673242664085	0.62730270854237
AABR07021762.1	20.6131977254007	-0.59250525548509	0.858454388256153	-0.690200042763708	0.490068396475745	0.708973589113542	0.944397395374698
Tbcel	744.186944707874	0.0582443039793353	0.141665908671272	0.411138463202802	0.680971007750279	0.70905646995161	1.31203520054362
AABR07006889.1	213.563958599079	0.139788574402645	0.258128802981656	0.54154582048939	0.588131424208815	0.709143270529674	1.13290077718455
Cblb	6273.67422628027	0.0441283704617923	0.0834734852845644	0.528651347327321	0.597047333470569	0.709143270529674	1.14989622001052
Fbxl18	1416.40249512205	0.0571105401727079	0.108022780242092	0.528689782328474	0.597020666362538	0.709143270529674	1.14989622001052
Psmb9	71.9711982051918	0.270869220835294	0.459674814421372	0.589262696883357	0.555685064465225	0.709143270529674	1.0702140282048
Scnm1	882.712656196482	0.0617120908618095	0.150330612159776	0.410509143648136	0.681432497433421	0.709288329275318	1.31203520054362
AABR07026473.1	686.659796660643	0.0788868970491761	0.148809206320796	0.530121079196641	0.59602798498507	0.709350242230382	1.14741612872258
Tnfaip8	117.148919012488	-0.193117263168055	0.357352863831931	-0.540410565336567	0.588913923186287	0.709813950010023	1.13290077718455
Apom	35.246823309378	0.572660907076135	0.660396466717086	0.867147139540138	0.38586139493595	0.710243352172824	0.741769691332083
AY172581.24	26496.7516798813	0.407876682573698	0.74649800271929	0.546386837055041	0.584800056279258	0.710243352172824	1.12407040108761
Wdr89	206.689357898195	0.138807203377349	0.265868158393755	0.522090363193373	0.601607415868827	0.710243352172824	1.1564025091179
Lin52	291.582589195279	0.0908899700866442	0.222718646213103	0.408093222691728	0.683205235494428	0.71083459178913	1.31203520054398
Nisch	78882.0342620498	-0.0222391347588978	0.0426822408947135	-0.521039530556895	0.602339233783801	0.710991740028791	1.1564025091179
Efl1	1757.08207444152	0.0581457397999094	0.11058008625332	0.525824692040008	0.59901001679041	0.711012838118401	1.14989622001052
Aste1	419.159491326777	0.0821907676043135	0.201934651909202	0.407016660227636	0.683995751917686	0.711507527637377	1.31203520054398
AABR07015812.1	187.437207007616	-0.147445933893191	0.27419054240743	-0.53774988954249	0.590749731423443	0.711577818060372	1.13290077718455
Pdzrn3	1437.23266936129	-0.0697256796943996	0.132346138912509	-0.526843323631026	0.59830239461527	0.711577818060372	1.14741612872258
Kcnj12	314.99511433522	-0.12058214248755	0.231897962481042	-0.519979309854469	0.603077995893118	0.711614493707611	1.1564025091179
Efna1	31.5431376029055	-0.655184591530639	0.757384203874832	-0.865062392612187	0.387004544627073	0.711863776703086	0.741769691332083
Sp3	7605.28550794768	-0.0288333913442528	0.0536789440843683	-0.537145278024373	0.591167267026248	0.711931167342974	1.13290077718458
AABR07059193.1	4.38410800069351	-1.41879240311702	1.65955372743069	-0.854924055585466	0.392593192321263	0.712222855099253	0.751944077816074
Spin2a	131.561186551504	-0.191584932287011	0.356950576235641	-0.536726776876069	0.59145635704615	0.712222855099253	1.13290077718455
Dlat	11878.3625688055	0.0273695626363995	0.0503898860300638	0.543155874972017	0.587022484469912	0.712343561632473	1.12407040108761
NEWGENE_1306399	485.74849843803	-0.0919035054740034	0.171371568198652	-0.536282105836073	0.591763595726677	0.712449762537942	1.13290077718455
AABR07002774.2	1042.57579260033	0.066648258761986	0.124364954071115	0.53590868311562	0.59202166307322	0.712710568732911	1.13290077718455
Alkbh1	2288.95835481315	0.050096469347314	0.0924322723794275	0.541980285215447	0.587832087278067	0.712785113481583	1.12468717795763
Nupr1	44.5455040842079	-0.453411758529666	0.666860438188251	-0.679920014090969	0.496555108227471	0.712918740298714	0.949804236324623
Bdh1	5513.46253352436	-0.0359422505656534	0.0663202159502784	-0.541950143717868	0.587852851852447	0.713001788013361	1.12407040108761
Foxc2	13.833183105718	-0.879886002346657	1.03059660295354	-0.853763732409973	0.393235913325094	0.713001788013361	0.751944077816074
Tmem135	7077.25927320864	-0.0318930727782745	0.0616148652478331	-0.517619776493727	0.60472358076428	0.713001788013361	1.1564025091179
Tfpi2	13.596646596958	-1.41143903388283	1.65338259124854	-0.85366753064516	0.393289229574961	0.713036272714322	0.751944077816074
AABR07005004.4	17.950165963531	0.719282245790708	0.842853824101861	0.85338907556974	0.393443577622553	0.713266200187451	0.751944077816074
AABR07054983.1	2.54023734509341	5.84685277254332	3.30853314803994	1.76720392721685	0.0771940822442918	0.713683645232514	0.147416128722578
Gcfc2	657.69296631302	0.0613648311177108	0.152321777953214	0.402863148935663	0.687048902252479	0.713683645232514	1.31203520054398
LOC501467	13.772016806405	-0.739519056754108	1.08129587604147	-0.683919242771391	0.494026162231263	0.713683645232514	0.943534126886499
Colca2	19.8702767349777	-1.15863048967598	1.33024436950316	-0.87099071135984	0.383759224832449	0.71374999126368	0.73273327797265
Cenpl	608.948741186145	-0.0890482167461035	0.166800804665125	-0.533859635299002	0.593438650653863	0.713816827749054	1.13290077718455
AABR07041949.1	66.6665013882757	0.258491729854667	0.494827177442161	0.522387899530601	0.601400279337188	0.714142301189436	1.14741612872258
Gm23187	42.5687980601565	0.375244998367093	0.553522867639347	0.677921401815665	0.497821529429192	0.714142301189436	0.949804236324623
Cap1	17475.3039343854	-0.0233511341772784	0.0438029442767433	-0.533095082142148	0.593967763187527	0.714303395178807	1.13290077718458
Tfam	1272.33274885342	0.0642015640350222	0.11909042022107	0.53909931559435	0.589818327818111	0.714443462799548	1.12468717795763
Ino80	3061.89136162547	0.0432211109138293	0.0839704271843639	0.514718245018973	0.606749922078221	0.714745922024684	1.1564025091179
Nr0b1	19.0132774028702	-0.74597247900999	0.857950972189105	-0.86948147760309	0.384583834834193	0.714933634311472	0.73273327797265
AABR07055919.2	29.4998353029992	0.483863620791952	0.710546600406784	0.68097380314668	0.495888066771437	0.715139493676694	0.944397395374698
Camk2n2	677.333740876031	-0.0908029604721925	0.170749411019261	-0.531790768296997	0.594870917343837	0.715139493676694	1.13290077718455
AABR07052430.1	10.5664815669849	1.06449057589968	1.25140154504806	0.850638693960379	0.394970088104992	0.715332912401706	0.751944077816074
Aldh18a1	2595.06513110986	-0.0437084833902771	0.085135068688299	-0.513401634176216	0.607670402704859	0.715580089530539	1.1564025091179
Ibsp	17.4709370117393	-0.935326090133246	1.0775677254801	-0.867997498455624	0.385395702089307	0.716092442515087	0.73273327797265
Ppp1r3g	9.8744475960504	-1.20340935390431	1.23519050540543	-0.974270243041833	0.32992237551826	0.716092442515087	0.62730270854237
Snord49a	15.2711168967691	0.78082141809777	0.899563003227096	0.868000812946561	0.385393887604764	0.716092442515087	0.73273327797265
Tbxa2r	50.9495230624491	-0.314667373178542	0.593649020155505	-0.530056249559908	0.596072931557585	0.716284113481094	1.13290077718455
Armc3	78.8052827362055	0.304481735830118	0.451344849357679	0.674609971208123	0.499923596255591	0.716501300721022	0.949804236324623
RGD1564664	3744.15951301068	0.0412694934726765	0.0769544971900886	0.536284362572533	0.591762036283969	0.716589921926705	1.12407040108761
Pogk	10644.2141389648	0.0313516344940625	0.0585189117797123	0.535752178920929	0.592129836347613	0.716985216943884	1.12407040108761
Snord95	6.69543127568268	1.30156936917164	1.33768322876447	0.973002681938241	0.330551969164676	0.71716488561355	0.62730270854237
AABR07068638.1	65.9698678153312	-0.252567548103265	0.477891517462619	-0.528503936299771	0.597149615733569	0.717297581818345	1.13290077718455
Akt2	2714.32269153279	-0.0474657011805097	0.0929407405161512	-0.510709306993967	0.609554622748204	0.717297581818345	1.1564025091179
Dapk3	1816.73820753747	-0.0486762979036399	0.0910428693011778	-0.534652502466882	0.592890171344466	0.717311739777514	1.12468717795763
AABR07015517.1	13.6698518421026	0.892004325641521	1.02999088364	0.866031282227632	0.38647300717343	0.717599353638569	0.73273327797265
LOC102549941	8.18006794280606	-1.38029757620983	1.57414672072645	-0.87685446218942	0.380565693078818	0.717599353638569	0.721526643287037
Xrcc4	503.260959964076	-0.0956154788759214	0.187615634662948	-0.509634919540128	0.610307255042073	0.717982665199369	1.1564025091179
Ldlrad3	892.873791541066	0.0536246494256598	0.135633266541099	0.395365022115798	0.692573519029071	0.718066265369997	1.31203520054362
Foxo6	1609.86137001489	-0.0534564393017436	0.104949939521662	-0.509351787579735	0.6105056639289	0.718115797512217	1.1564025091179
Hpcal1	4928.17197812654	-0.0372692236426425	0.0722412961848201	-0.515899154789443	0.60592484443995	0.718209232821193	1.14741612872258
LOC108348322	34.1065634240126	-0.443984372661751	0.6562533530305	-0.676544158763508	0.498695219302661	0.718209232821193	0.944397395374698
Kctd17	5407.47883821765	0.0327052973767547	0.0634138302774681	0.515743919483372	0.606033275522466	0.718287618607065	1.14741612872258
AABR07060341.2	7.97423696452335	-1.68978578567641	1.73988228115811	-0.971206962663963	0.331445227365511	0.718500633071814	0.62730270854237
AABR07027141.1	16.7655749492035	-0.861470181476987	1.01801929239588	-0.846221862308268	0.397428988041028	0.718681119881661	0.751944077816074
Phykpl	156.915257048131	0.123477814555634	0.31363944839048	0.393693507590617	0.693807335263029	0.718943936271571	1.31203520054398
Uqcrb	3778.41279223326	0.0364645419529373	0.0710961988128903	0.512890176434102	0.608028145488108	0.718943936271571	1.14989622001052
Slc2a8	2540.60333522558	-0.044721313689162	0.0869480134539423	-0.514345433698167	0.607010501992174	0.719194861967486	1.14741612872258
Styx	532.744652701512	0.0837704261219378	0.165199938154661	0.507085093721475	0.612095113566749	0.719533315429525	1.1564025091179
AC094348.4	25.2184260704805	0.514357675297736	0.761686651483665	0.675287763407479	0.499492956717978	0.719535423233202	0.943534126886499
Ccl5	4.19950948119313	2.25718430162621	2.67085712738109	0.845116078462604	0.398046032053372	0.719535423233202	0.751944077816074
Cep44	475.480742943399	0.0733097744374638	0.186891992562294	0.392257439349781	0.694868007299912	0.719741700119064	1.31203520054398
LOC103692785	21.8290554576142	0.51727166232096	0.766367934755393	0.67496516863804	0.499697894765085	0.719741700119064	0.943534126886499
LOC102555038	529.345747149261	-0.0868673180816207	0.169959778764445	-0.511105149189527	0.609277430533776	0.72002236974403	1.14989622001052
Nsl1	86.9042356206268	0.206967860302965	0.40897473626643	0.506065147672432	0.612810916180949	0.720073326486001	1.1564025091179
AABR07012012.1	14.8201597900169	-0.646187448080491	0.959405638713002	-0.673528924582225	0.500610853562711	0.720235377936758	0.944397395374698
AC108574.1	37.7291770221969	0.3223768700031	0.638172103903421	0.505156630995402	0.613448828396299	0.720722368509727	1.1564025091179
Casp2	3083.82589271764	-0.0413927067783651	0.0812579397855866	-0.509398920125061	0.610472633118721	0.721207110032935	1.14989622001052
LOC288978	114.223249301238	0.180518469230434	0.345630010041479	0.522288180961977	0.601469697048245	0.721207110032935	1.13290077718455
Myo7b	4.54551618170761	-1.6015797054702	1.89996610631171	-0.84295172432273	0.39925544367237	0.721228944114056	0.751944077816074
Lnpk	4341.43550026707	0.0360070360667447	0.0705279189870951	0.510535920864659	0.609676055665368	0.721698424104814	1.14741612872258
AABR07027910.1	375.84580543882	-0.0965268028224857	0.191971548718876	-0.502818274200831	0.615092044334047	0.722401067277945	1.1564025091179
Ufc1	2551.64897957391	-0.0505599485461521	0.0959760782051272	-0.526797400890789	0.598334288019505	0.722485557165959	1.12468717795763
AC134204.1	188.237614033788	-0.14974536950097	0.28783362316672	-0.520249746549708	0.602889516792985	0.722657660017368	1.13290077718455
Efcab14	4703.0739387643	0.0327553340642729	0.0629742039054667	0.520138914553702	0.602966757227376	0.722699875413752	1.13290077718458
Stk33	29.0996070958313	-0.473457485296462	0.70577367666968	-0.670834717909225	0.50232582782353	0.72285987047148	0.943534126886499
Fam122b	113.376565787631	0.189523154269879	0.372683002378392	0.508537156404714	0.611076688279286	0.723053982482734	1.14741612872258
AC120262.1	87.6975738481312	-0.224146279647817	0.440820235131439	-0.508475477721624	0.611119932244384	0.723054183959772	1.14741612872258
Malsu1	1349.12926736257	0.054473061265385	0.108598491385961	0.501600533950207	0.615948543740676	0.723054183959772	1.1564025091179
LOC100359916	4264.16660566613	-0.0403557345828755	0.0767245701101902	-0.525981892435727	0.598900788193281	0.723171128781272	1.12407040108761
Tepsin	1567.9834576492	0.0651907512136433	0.128777491870947	0.506227837384607	0.61269671503966	0.723171128781272	1.14989622001052
Zswim2	207.177855511817	-0.153274389053099	0.302788904093198	-0.506208738104622	0.612710121420922	0.723171128781272	1.14989622001052
Mybpc2	125.861207263766	0.16493437274584	0.325981368089117	0.505962576059715	0.612882921849667	0.723324697294656	1.14989622001052
AC115401.1	24.5717249625378	-0.503721764067884	0.752790743798115	-0.669139157485408	0.503406713366871	0.72334984745869	0.944397395374698
Ciao3	1465.21452277009	0.0591865874506009	0.114235744049397	0.518109178025818	0.604382097007618	0.72374223110084	1.13290077718493
Lyrm2	2324.80208501565	0.0434347323693083	0.0828277822539484	0.524398108790819	0.60000167164958	0.72374223110084	1.12468717795763
Ngdn	1202.23613024042	0.0626665341910049	0.12403399923583	0.505236746191302	0.6133925639772	0.72374223110084	1.14989622001052
Vom1r-ps112	17.9856801054254	0.734260062989128	0.86442299629729	0.849422176566671	0.39564641749459	0.72374223110084	0.741769691332083
Tmem129	1257.61447604922	0.0574135753470259	0.113258883507189	0.506923373859512	0.612208584600059	0.72378807800928	1.14741612872258
AABR07049821.1	17.807096235275	1.03530850916708	1.20702696314623	0.857734367812676	0.391039158073368	0.723897468053092	0.73273327797265
AABR07062912.2	17.9299249167778	0.777425639800206	1.16396775608951	0.667909944870003	0.504191078911881	0.724123875352236	0.944397395374698
Krr1	1177.0963749423	-0.0449929168496473	0.116986359909418	-0.3845996822577	0.700534029572112	0.724126253778363	1.31203520054362
Zcchc3	256.956977869048	-0.0929029768680637	0.24158291799321	-0.384559378783043	0.700563894822933	0.724126253778363	1.31203520054398
Ccndbp1	1299.83127641846	-0.0570583367936372	0.112764462999829	-0.505995730177191	0.612859647122244	0.724305658551779	1.14741612872258
Dclk1	120497.964095338	-0.0849337038481126	0.170229956669516	-0.498935119938982	0.617825091654612	0.724399046042926	1.1564025091179
E2f8	53.0049326526247	0.309406322500111	0.547146303362727	0.565491022416708	0.571739828907716	0.724399046042926	1.0702140282048
AABR07010460.1	37.6506148126101	0.414980408253623	0.820982428989669	0.505468075320824	0.613230115706693	0.724541785476583	1.14741612872258
Ogg1	425.231428682636	-0.100193458696656	0.193959057190511	-0.516570147060696	0.60545625961355	0.724541785476583	1.13290077718455
Dvl1	4639.22355099063	-0.0360039401735489	0.0688142073822809	-0.523205040690763	0.60083157401593	0.724561314318265	1.12407040108761
Zic4	121.424074621852	-0.182083487027042	0.365266747646126	-0.498494561030905	0.618135501827633	0.724561314318265	1.1564025091179
LOC103690164	176.270902746418	0.146135248567817	0.28305381999202	0.516280785653899	0.605658314113559	0.724612924693779	1.13290077718455
Aox3	10.7888348455084	-1.07227416363525	1.25216874967467	-0.856333592348343	0.391813285326257	0.724725092658169	0.73273327797265
AABR07065530.1	3.98056097643623	-2.18825441695127	2.59003275588113	-0.844875190084934	0.398180527924238	0.725238923430389	0.744009627125662
Grb7	26.5378691329666	-0.54475576275383	0.817072268857291	-0.666716744059486	0.5049530813814	0.725238923430389	0.943534126886499
Tbp	2746.49006956688	-0.0489752597011959	0.0939518107349812	-0.521280636509977	0.60217128800107	0.725500535581225	1.12468717795763
E2f3	656.589030785424	-0.0911277064296629	0.183430543404412	-0.49679679696937	0.619332354183126	0.72561086597395	1.1564025091179
Proser1	4654.21633538248	-0.0378882083429178	0.0755056880233697	-0.501792769985634	0.61581329943034	0.72561086597395	1.14989622001052
AABR07031480.1	1268.36819873538	-0.0616240344792795	0.118327511368771	-0.520792111373208	0.602511599072682	0.725708664792978	1.12468717795763
Pnpla3	283.107217788363	-0.126201948188765	0.251616696268654	-0.501564284327213	0.615974047992381	0.725708664792978	1.14989622001052
AC126897.1	39.8968224567783	0.292280919590065	0.588903069032159	0.496314138879287	0.619672792341359	0.725858303643134	1.1564025091179
AABR07033829.1	42.0701473956319	-0.28445535880416	0.573248465382638	-0.496216520377929	0.619741656513644	0.725888503204078	1.1564025091179
Clybl	66.8557025705094	-0.238132417013105	0.463589866309758	-0.513670453818745	0.607482412531563	0.726239554895506	1.13290077718455
LOC102554658	21.4853923803399	0.706278944759581	0.845139647518904	0.835694960984283	0.403326530796311	0.726322098473127	0.751944077816074
LOC103694864	9.67008948070364	-1.47118110472921	1.76046486631551	-0.835677628607413	0.403336284032078	0.726322098473127	0.751944077816074
Mmp28	9.67008948070364	-1.47118110472921	1.76046486631551	-0.835677628607413	0.403336284032078	0.726322098473127	0.751944077816074
AABR07006775.1	65.5564486374521	-0.251002617818122	0.447071403338575	-0.561437425752845	0.574499376543828	0.726717705085716	1.0702140282048
AC131360.2	1082.89602216858	-0.0644271164862792	0.128926654931734	-0.499719135041494	0.617272856963168	0.726717705085716	1.14989622001052
Dlg3	19999.5084499133	-0.0348965938627054	0.0680558981664414	-0.512763695769033	0.608116627773318	0.726717705085716	1.13290077718458
Slu7	1891.41219360317	0.0466476332236621	0.0909885708418871	0.512675743690081	0.608178159935498	0.726717705085716	1.13290077718493
Dnaaf2	746.694143405751	0.053354748934198	0.140694371204925	0.379224474136818	0.704521178793847	0.726850659392526	1.31203520054362
Cpsf3	2644.12180267526	0.0409975605000716	0.0817853026403231	0.501282738787083	0.616172151584633	0.72685464059768	1.14741612872258
Aqp3	3.31598601598621	-3.09038265268328	3.70225218756527	-0.83473045490065	0.403869490247574	0.726928650216128	0.751944077816074
Atf2	15511.4619945833	-0.0322930087842398	0.0622545909888203	-0.518724936929375	0.603952569403527	0.72713564926955	1.12407040108761
Cisd3	463.621994713146	0.0900326296359479	0.175992840601099	0.511569841866542	0.608952096678853	0.727367377796916	1.13290077718455
Idh3g	15241.1684554465	-0.0300779814636126	0.0601052656263301	-0.500421737599582	0.616778150396591	0.727367377796916	1.14741612872258
Snord59a	5.97830964163006	1.17562441287294	1.39689682884797	0.841597166372327	0.40001347593587	0.727464317905529	0.744009627125662
Zfp111	589.612740763914	0.0613697738591082	0.162419372702066	0.377847622719746	0.705543793843158	0.72755186729285	1.31203520054398
Ccnj	496.15923626027	-0.0834037397014111	0.169172906116434	-0.493008848852002	0.62200633491393	0.72768110280553	1.1564025091179
Pcdhga9	801.865522714191	0.0854950057507341	0.171714569341349	0.497890226080814	0.618561416660219	0.727694916169452	1.14989622001052
AABR07070704.1	19.9951297250211	0.679519147730421	0.80598363578585	0.843092982983303	0.399176442871921	0.727905782535999	0.741769691332083
Isy1	499.802610980975	-0.0910019025359669	0.182219506593537	-0.499408127248188	0.617491894847852	0.727905782535999	1.14741612872258
Fam181b	638.667379442502	-0.0787662566083152	0.157826625643353	-0.499068242048755	0.61773130954267	0.728137459485076	1.14741612872258
Fbxo17	19.5699207843684	-0.789726638956612	0.93717074581619	-0.842671031380554	0.399412452884008	0.728210743311063	0.741769691332083
Itpk1	2290.28126318171	0.0524449754771751	0.102875379990834	0.509791317240799	0.610197669325642	0.728371745953037	1.13290077718493
LOC100911660	149.0417552279	0.117368024843213	0.312110288822113	0.376046638148822	0.706882224078433	0.728527337964337	1.31203520054398
Med17	1486.9626816557	-0.0522527156855637	0.10135048656372	-0.51556452718865	0.606158590953345	0.728733376229604	1.12468717795763
AABR07002868.2	15.151006936603	-0.794060971180743	0.933612824463773	-0.850524918224872	0.395033312689522	0.728906473780994	0.73273327797265
Lef1	44.9384809944883	-0.333118861636494	0.655130520736067	-0.508477091346959	0.611118800887166	0.729168987995374	1.13290077718455
LOC108348083	2602.3767600341	-0.0424115396002761	0.0852685653169344	-0.497387747086359	0.618915644455592	0.729168987995374	1.14741612872258
Rpusd2	478.873120639029	-0.0651951199613463	0.173909681108318	-0.374879187552188	0.707750318137908	0.729168987995374	1.31203520054398
LOC102555392	6.45919068584239	-1.33671055007089	1.39659337576326	-0.957122218441253	0.338505570325938	0.729326517338994	0.62730270854237
Ttc32	57.7807633032346	-0.254673227214253	0.501128699698252	-0.508199245757828	0.611313619770348	0.729326517338994	1.13290077718455
Kif18a	133.591992463019	0.185817182261115	0.365957638478868	0.507755987915647	0.61162447883742	0.729619120117433	1.13290077718455
Mrpl54	1420.85660405313	0.0612102088610924	0.12331037401227	0.496391397328839	0.619618293365982	0.729753826066019	1.14741612872258
Cym	6.61745189680719	1.22409660001158	1.4591874916094	0.838889181171276	0.401531499424298	0.729929998002892	0.743329531999225
AABR07032821.1	55.4938269572376	0.2520428292842	0.50864054843052	0.495522486482669	0.620231353179309	0.730222622678818	1.14741612872258
Acp1	1308.78141437932	-0.070720910373616	0.14471511611745	-0.488690554732508	0.625060791766712	0.730222622678818	1.1564025091179
Tmem218	1655.20334234444	-0.0589929403019738	0.114976098423725	-0.513088729838137	0.607889254737322	0.730222622678818	1.12468717795763
Xab2	2736.15599044899	0.0383513869129772	0.0773778426025199	0.495637841830036	0.620149949038737	0.730222622678818	1.14741612872258
Dclre1b	1919.96782699932	-0.0495380463915705	0.0965956013178782	-0.512839567389306	0.608063549451358	0.730314012468828	1.12468717795763
Prelid2	25.4537762507645	-0.651244008131103	0.784705150152544	-0.829921924183247	0.406582928291583	0.730341358897547	0.751944077816074
Fam216a	3850.86294003008	0.0369301067440628	0.0729527315545598	0.506219656990411	0.612702457098024	0.730449069682324	1.13290077718458
AABR07064867.2	3.46375582307343	-3.0265721374966	3.16748904338899	-0.955511478031313	0.339319103670817	0.730471969179814	0.62730270854237
Glt8d2	25.4199636142608	-0.525040609171123	0.798507289844016	-0.65752763418564	0.510841708292163	0.730471969179814	0.944397395374698
AABR07018244.2	12.8329937737684	1.04577937661823	1.23314608035291	0.848057982164567	0.396405680411341	0.730526274628282	0.73273327797265
Nanos2	7.26323308573071	1.13145940783591	1.35074952607561	0.837653011156839	0.402225610912747	0.730634410812379	0.743329531999225
SNORD31	17.4646149004032	0.559916251755499	0.851919860726831	0.657240519404954	0.511026275524813	0.731252413089861	0.943534126886499
Sarnp	3075.3948136238	0.0515935574192784	0.106024946522574	0.486617151071079	0.626529666923649	0.731449278000976	1.1564025091179
AABR07030156.1	5.84241524588048	1.22788321307223	1.46869130221339	0.836039003718309	0.403132961084324	0.731461146990717	0.744009627125662
Mtm1	1983.66302425175	0.0451772663051649	0.0915963425732512	0.493221290675835	0.621856235836748	0.73157770765566	1.14741612872258
Lmcd1	45.9368048957008	-1.21987464730833	1.87297111434438	-0.651304570564796	0.514849898566549	0.731657555808431	0.949804236324623
AABR07046866.1	24.8780711737644	0.486704062276837	0.741592341796105	0.6562959659185	0.511633712653906	0.731868049533907	0.943534126886499
Rbm19	1277.78726267233	0.0609497324130514	0.124208849228207	0.490703623709365	0.62363608315305	0.731937087060943	1.14989622001052
Prxl2b	109.580182281673	0.198344917759455	0.359077926280208	0.552372906388783	0.580692889366349	0.732229045543215	1.0702140282048
Ankrd9	163.356418266621	-0.11619277393774	0.314897676746984	-0.368985808780988	0.712138302538297	0.732368718048633	1.31203520054398
Rab40b	2320.25673775829	0.0482067930939204	0.0946199582894432	0.509478063248088	0.610417170860576	0.732368718048633	1.12468717795763
Blmh	4603.01718984123	-0.0328562299135474	0.0670624219678662	-0.489935032905476	0.624179871889931	0.732372395068698	1.14989622001052
AABR07068975.1	116.029470462422	0.18042517680047	0.368345144069941	0.48982640250637	0.624256745940415	0.732411876588506	1.14989622001052
Snora16a	163.143782554493	0.1517008036223	0.308716523209294	0.491391915292639	0.623149281266041	0.732608349552378	1.14741612872258
Stag3	113.177033393825	0.184061050834411	0.37991354886644	0.484481407371756	0.628044256315542	0.732608349552378	1.1564025091179
Ccdc148	345.725171772964	-0.0862417987895403	0.234188349363405	-0.36825828024311	0.71268065752716	0.732672784688304	1.31203520054398
Hint3	951.218264147284	-0.0638654381178519	0.131898292232285	-0.484202160899697	0.628242403471623	0.732738027389171	1.1564025091179
Nucb1	14061.590766592	-0.0238423336438291	0.0485719791454857	-0.49086601088284	0.623521218187983	0.732876396556846	1.14741612872258
Atp5mc3	15626.3058668748	-0.0233920797417227	0.0476629624097107	-0.490781071068232	0.623581299432117	0.732896285046633	1.14741612872258
Heca	5760.12951781843	-0.0292671302646693	0.0575905682527064	-0.50819311482126	0.611317918951141	0.733303719175957	1.12407040108761
Smox	974.401948337133	0.0662529096707494	0.132146930849379	0.501357914594811	0.61611925297341	0.733303719175957	1.13290077718455
Mea1	5378.30609242144	0.0304754741168311	0.0600045522264982	0.507886035076068	0.611533268821557	0.733511279138989	1.12407040108761
Arfip1	771.051310151156	0.0544232685450768	0.148574789395246	0.366302175265398	0.71413960660428	0.733817054867136	1.31203520054362
AABR07068980.1	116.166462227318	0.180232434752428	0.368655468033487	0.488891255875951	0.624918686609883	0.734214030269969	1.14741612872258
AABR07018226.2	6.07065562125584	-1.71249301621553	2.05768816292227	-0.83224127303308	0.405272771596845	0.734247763791887	0.744009627125662
Coq3	1025.86665613258	-0.0462837594268856	0.126616912410932	-0.365541684326283	0.714707096755417	0.734247763791887	1.31203520054362
AABR07004228.1	85.2945391803798	-0.203181813433967	0.421864257697453	-0.481628414179809	0.630069937537479	0.7343103899961	1.1564025091179
Zc3h7b	47565.6769799662	-0.0218442886493109	0.0431201187836063	-0.506591569446598	0.612441424886824	0.7343103899961	1.12407040108761
AC120486.11	95.4316241004014	0.203333868683074	0.416329026413523	0.488397050848697	0.625268630403287	0.734371122679556	1.14741612872258
Maats1	136.384206013963	0.160297388087629	0.328447007622603	0.488046425656027	0.625516957356193	0.734611969883388	1.14741612872258
Spindoc	2379.88168156649	-0.0418386353506991	0.0857459975027538	-0.487936889991342	0.625594543660368	0.73465227849905	1.14741612872258
AABR07030576.1	11.9865879408403	0.696467736032735	1.06970303095837	0.651085129121077	0.514991535461613	0.734725486421054	0.944397395374698
AABR07002093.1	15.0669984586115	1.08119525677853	1.31258323031564	0.823715579939667	0.410101184773217	0.734776476955423	0.751944077816074
Slc2a4	3.64445447125667	-3.09896225306684	3.63343504736333	-0.852901514041281	0.393713922020014	0.735102896752492	0.721526643287037
Ankrd16	361.046122011419	-0.0742990816906563	0.204305585233345	-0.363666424516963	0.716107118371907	0.735210251825992	1.31203520054398
Vgll3	201.213133025771	0.141599359870505	0.290781895073835	0.486960716156519	0.626286170201352	0.735210251825992	1.14741612872258
Sult1c2a	5.26096874539638	1.95338259215387	2.05759356690385	0.949352983783484	0.342441114312598	0.73525569828309	0.62730270854237
Npm3	567.598628796362	0.0564129823365035	0.155383204263209	0.363057143814229	0.716562197734209	0.735542964483425	1.31203520054398
Tex43	14.1484133079582	-0.640194859499213	0.985535767404468	-0.649590690336127	0.515956648194255	0.736419399702407	0.943534126886499
Nedd1	263.799096987766	0.126686420090887	0.264904023659379	0.478235167366819	0.632482834877466	0.736460244931038	1.1564025091179
Nkx1-2	3.02587625093137	-5.30955821842622	3.05269005881857	-1.73930471686375	0.0819811780817355	0.736460244931038	0.149896220010523
Gapvd1	11092.0522185244	0.0234904157180069	0.0491888868627243	0.477555342603373	0.632966722047257	0.736972749952312	1.1564025091179
Dnajc3	1363.96754587437	-0.0526179034542531	0.11022347502358	-0.477374746559177	0.633095293518861	0.737071513278852	1.1564025091179
AABR07065531.32	305.108242980883	0.104178806549165	0.216036885078537	0.48222694245611	0.629644739401966	0.737151055436593	1.14989622001052
AC122630.1	5.99410146364077	1.19906986375989	1.44805692918152	0.828054366921637	0.407639711123659	0.737543232882009	0.744009627125662
Sh3bp4	3118.70927565341	-0.0459092181560624	0.0953256301983183	-0.481604140046611	0.63008718461714	0.737567121107134	1.14989622001052
LOC102555189	110.608993232695	0.167364186477277	0.346357488922608	0.483212264293423	0.628945028092603	0.73777049773764	1.14741612872258
LOC100362999	236.131106993256	-0.117582359273185	0.244361375414145	-0.481182261615223	0.630386966792863	0.737816096464683	1.14989622001052
Kdm4d	133.879780215056	0.1345961299546	0.374652913335897	0.359255527352399	0.719403940560915	0.737865516981791	1.31203520054398
Zdhhc12	742.212076753159	-0.0813745992812405	0.169177855502465	-0.481000300184409	0.630516285374123	0.737865516981791	1.14989622001052
Col6a5	29.9592570345887	-0.600548501223474	0.73288839150845	-0.819426952564237	0.412542862627409	0.73823238596583	0.751944077816074
Pimreg	102.761668418056	0.21465899828334	0.434945034788875	0.493531322613067	0.621637213466939	0.738286109834598	1.13290077718455
Tbc1d2b	4611.62837122768	0.0433618530788919	0.0903254323755303	0.480062502204405	0.631182950565599	0.738492672783166	1.14989622001052
Dhodh	615.468107042999	0.0582899284597072	0.162831339057272	0.357977332847487	0.720360276769829	0.738624756162904	1.31203520054398
B3gntl1	156.533377045894	0.153363831544997	0.323089334255893	0.474679338760004	0.635015546715172	0.738694622424725	1.1564025091179
Best3	6.11198386111235	-1.58327634933283	1.67529905719801	-0.945070877065325	0.344622692296141	0.738969186508772	0.62730270854237
Slc27a6	3.35080588582415	-2.72017051227918	2.87863656728008	-0.944951003262413	0.344683890959932	0.739049392166104	0.62730270854237
Gtpbp4	1487.38403717066	0.0551872130064577	0.112112426446477	0.492248850155824	0.622543434622962	0.739056163861877	1.13290077718493
LOC690617	79.6640737237469	0.218309028613215	0.403404626412723	0.541166398002246	0.588392895829009	0.739377898905812	1.0702140282048
Tgfbr3l	91.3627153050746	0.206315398871196	0.381517885665258	0.540775168407743	0.588662560313052	0.73966570716889	1.0702140282048
Ly75	18.32441391237	-0.580626226821163	0.900989914901036	-0.644431438375133	0.519295703565641	0.739957731167633	0.943534126886499
Myom2	11.9755296415535	-3.265022024665	3.94769014080831	-0.827071504653724	0.408196534128666	0.739957731167633	0.741769691332083
Syt1	184817.472794418	-0.025234705784307	0.0528251389398753	-0.477702591810099	0.632861899345656	0.739957731167633	1.14989622001052
Bdkrb2	19.1510226448649	-0.815832698895362	0.976264792705497	-0.835667438784171	0.403342018092222	0.740026683568111	0.73273327797265
Cytip	7.23669752262054	-1.49155905612137	1.80875227997202	-0.824634236891988	0.409579277849328	0.740029929804669	0.744009627125662
AC097575.1	25.1510027200918	0.65089896951237	0.778998724025339	0.835558453997157	0.40340334952327	0.740037087256198	0.73273327797265
AABR07002997.1	41.6896967898791	-0.328305996627119	0.66937038796858	-0.49046985425135	0.623801456624414	0.740038802636294	1.13290077718455
Lekr1	133.134458310314	-0.127391784505432	0.358637075003534	-0.355210861855754	0.722431628060319	0.740038802636294	1.31203520054398
AABR07049149.1	20.0155697265741	0.647773069641253	0.793256515053876	0.816599747179205	0.414157199624368	0.740201051461456	0.751944077816074
AABR07021717.1	4.62210248885682	-1.56651029828985	1.91858156612882	-0.816493979690759	0.414217665395392	0.74025805938318	0.751944077816074
AABR07033570.2	184.407970061845	-0.104521889806779	0.294968179133809	-0.354349713632546	0.723076815407949	0.740352913692958	1.31203520054398
AABR07072340.1	3.82376261343984	-1.89967542619436	2.24554961089138	-0.845973483275783	0.397567537026233	0.740352913692958	0.721526643287037
Fam81b	4.17099763032748	-2.16396635518073	2.65131316881978	-0.81618662805647	0.414393403594208	0.740352913692958	0.751944077816074
Kdr	38.4292949325269	-0.343953985670784	0.638044411217513	-0.539075305141303	0.589834894446972	0.740352913692958	1.0702140282048
Mras	13003.817837494	-0.0234265345636897	0.0471693461808666	-0.496647430173461	0.619437699871844	0.740352913692958	1.12407040108761
Pdk1	2584.98512097802	0.0457887184860758	0.0961107340115659	0.476416281250808	0.633777837741718	0.740352913692958	1.14989622001052
AABR07070559.1	10.3643995228218	0.948221583190014	1.15061754356481	0.824097971122759	0.409883892879465	0.740644688507361	0.743329531999225
Duox2	3.12598149712708	-6.27615217429454	3.65857754459306	-1.71546238881008	0.0862604854025996	0.740693878849617	0.156402509117905
Ppp2cb	9994.95188083516	-0.0240841417115517	0.0511531372618216	-0.470824332597231	0.637766186746114	0.740693878849617	1.1564025091179
LOC683469	6.72529337928223	1.53397208872321	1.62839628984575	0.94201399148884	0.346185476621334	0.741062486135892	0.62730270854237
Trappc3	4094.17673674468	0.0323223062498063	0.0677363430146192	0.477178200228943	0.633235233050281	0.741062486135892	1.14741612872258
Anapc15	326.824864362902	-0.122145884545139	0.25010656388331	-0.488375365478723	0.625283987626663	0.741081908715302	1.13290077718455
Krcc1	379.040976125625	0.105790293653523	0.225089455104567	0.469992224222044	0.638360572984881	0.741153018567087	1.1564025091179
Atxn7l1	6253.19584510349	-0.0432754388230085	0.0874511617446417	-0.494852646433369	0.620704138880002	0.741330818220361	1.12407040108761
AABR07063314.1	12.2510225273644	0.97866351603548	1.17453804506255	0.833232708084274	0.404713499211344	0.741468621495637	0.73273327797265
AABR07040695.1	4.27730268796526	-2.67490619699071	2.84168603094089	-0.941309549283683	0.346546250537596	0.741482817690368	0.62730270854237
Egfem1	82.0879028514792	0.205106884933017	0.430594820825043	0.476333841034178	0.633836559799722	0.741482817690368	1.14741612872258
Mnt	5245.72164857602	0.0419647488329943	0.0881159413268904	0.476244686274354	0.633900067213395	0.741482817690368	1.14741612872258
AABR07005535.1	27.0161645741522	-0.46024153873998	0.717805558632759	-0.641178565984674	0.52140667380671	0.74163514402338	0.943534126886499
AC126486.2	12.6684929476576	0.730862969717205	1.14010961230435	0.641046230844427	0.521492646845049	0.741706341071767	0.943534126886499
AABR07018048.1	14.1355729249767	0.789519019198945	0.94831238309234	0.832551628846617	0.40509764902396	0.741856930299333	0.73273327797265
Insyn2a	3830.58445448807	0.0349246442860277	0.071737034078683	0.486842601378271	0.62636987772678	0.741856930299333	1.13290077718458
RT1-CE10	52.6596219468161	-0.280598047207269	0.590124982553203	-0.475489185347227	0.634438339729561	0.741856930299333	1.14741612872258
R3hcc1l	396.898971412626	0.0930316662366254	0.198660845755648	0.468293920136905	0.639574415668031	0.741999890085949	1.1564025091179
Tmod2	7287.56129459296	-0.0337857972071979	0.0694750520621076	-0.486301142703641	0.626753669171275	0.742158884860938	1.13290077718458
Lrrc9	179.340441669201	-0.149837060101685	0.31715984300417	-0.472433895421353	0.636617115324037	0.742645653955591	1.14989622001052
Tmpo	2892.18199047625	0.0371556258096908	0.0795116990172849	0.467297596063361	0.640286976124054	0.742673151291463	1.1564025091179
Lhx9	6.27605334696814	1.47729405993435	1.75407600881645	0.842206410958867	0.39967242592056	0.742940439459379	0.721526643287037
LOC100909485	62.4738091981001	-0.232286149462618	0.490619015583875	-0.473455251599205	0.635888419103488	0.743245442888764	1.14741612872258
Ddx27	1717.20960477152	0.0495941944299927	0.106401959456477	0.466102266192559	0.641142301246406	0.743506079058964	1.1564025091179
Slc25a45	30.8701771479253	-0.60546245565848	0.745856313566313	-0.811768224852131	0.416924638053496	0.743506079058964	0.751944077816074
AABR07001902.1	147.902013156573	0.113525859179564	0.326051886388492	0.348183414722826	0.727702442569922	0.743652569271485	1.31203520054398
AABR07006774.1	72.0582218103188	-0.202993649664611	0.429464230700327	-0.472667186586387	0.636450640523898	0.743652569271485	1.14741612872258
Ces2g	6.63817100238019	-1.37050644576723	1.67305109285245	-0.819165924831737	0.41269175325236	0.743652569271485	0.744009627125662
AABR07065531.25	1004.72907875169	0.0420610860740263	0.120865759350471	0.347998360330183	0.72784141489446	0.743676814754867	1.31203520054362
AABR07053169.1	42.3898446518161	-0.398266712276712	0.629492382204366	-0.632679161075874	0.52694318093779	0.743691420387654	0.949804236324623
AABR07061755.1	416.512622104577	0.0947879310895597	0.201480607847098	0.470456844965911	0.638028659432009	0.743722154144227	1.14989622001052
LOC103694873	40.4440514976024	0.371384758844082	0.587198471030218	0.632468879206209	0.527080537826815	0.743722154144227	0.949804236324623
LOC300308	644.906299955692	0.0743732930539997	0.157500997817543	0.472208392864643	0.636778049672926	0.743722154144227	1.14741612872258
RGD1564162	40.4440514976024	0.371384758844082	0.587198471030218	0.632468879206209	0.527080537826815	0.743722154144227	0.949804236324623
Maip1	1658.10080571544	0.0499577595162618	0.107496254365774	0.46473953730771	0.642117991116782	0.744079821845007	1.1564025091179
Mrps12	786.190915010679	0.0795591329218053	0.164802032169942	0.482755775971046	0.629269154951116	0.744266405000501	1.13290077718455
Zfr2	3074.54399969307	0.0337071774668303	0.072613872169719	0.464197493669628	0.642506256719329	0.744427342932549	1.1564025091179
Terf2	2230.74500417511	0.0457912296443307	0.0937131474511888	0.488631861054303	0.625102352083289	0.74463510352033	1.12468717795763
Armcx5	1202.63701437341	0.0603581144023784	0.130173711926468	0.463673605900346	0.642881610134206	0.744759810045098	1.1564025091179
Ubfd1	4585.88331452248	0.0295719896832374	0.0614823663911345	0.480983270798463	0.630528388606256	0.745550670985098	1.13290077718458
AABR07038886.2	30.9456544148053	0.458070539362513	0.721150997267448	0.635193657220489	0.525302119504788	0.745700667174175	0.943534126886499
Ttc16	197.799290000259	0.126415519570652	0.270457651475149	0.467413359840804	0.640204166044395	0.745700667174175	1.14989622001052
LOC108348070	241.667331537749	0.0950561053466992	0.276336959773862	0.34398621677132	0.730856651722085	0.746039024590558	1.31203520054398
Fank1	369.189528558404	0.101211744514998	0.216933977876151	0.466555518438797	0.64081791785332	0.746210370462794	1.14989622001052
Fndc7	10.050642914253	-1.22479698543712	1.30939097802169	-0.935394397850227	0.349585082925452	0.746210370462794	0.62730270854237
Itm2b	11448.5940832247	-0.0249346112835901	0.0512131141848532	-0.486879419079827	0.626343784635543	0.746210370462794	1.12407040108761
Actr5	683.704897087529	-0.0703740688755849	0.150973926671128	-0.466133924097261	0.641119642102407	0.746497609654359	1.14989622001052
Ints6	3090.92423897724	-0.0377039189653443	0.0776092728734863	-0.485817191288557	0.627096784423353	0.746497609654359	1.12468717795763
Chgb	4710.60183191241	0.0339365745037939	0.072855803425217	0.465804684161203	0.641355311913898	0.746682202804447	1.14989622001052
B3gnt4	76.7444410184061	0.211142937897893	0.451565673455439	0.467579690639903	0.64008519136206	0.746762912020554	1.14741612872258
AABR07050423.1	56.0737294087863	0.224268807018577	0.487316863221755	0.460211463924905	0.64536444318479	0.747019747623107	1.1564025091179
Csnk1d	16120.4258762466	-0.0214915724561101	0.0461986882142601	-0.465198759679854	0.641789126867456	0.74703327608476	1.14989622001052
AABR07043031.1	97.3823415953888	0.927500346721187	1.98691191473609	0.466804964952048	0.640639423326657	0.747255492886916	1.14741612872258
Lrrc6	58.3345988154116	-0.240370315588846	0.503144336191208	-0.477736304076171	0.632837901538411	0.747561939152654	1.13290077718455
AABR07061187.1	11.221289331205	0.659192817373545	1.04367416503168	0.631607870981012	0.527643142066816	0.747612696784989	0.944397395374698
Lsm6	263.288429808599	-0.105859548749134	0.230535977852396	-0.459188842172447	0.646098562413069	0.747612696784989	1.1564025091179
AC107267.1	14.7300480277264	0.804213442592624	0.986187904008487	0.815476887643617	0.414799388994571	0.748151358996084	0.741769691332083
AC239701.4	81.6350056240926	0.206064404202605	0.449634283927281	0.458293354329564	0.646741698000534	0.748151358996084	1.1564025091179
Homez	439.166309322557	0.0904996087741322	0.197430627762679	0.458386876442074	0.646674518461524	0.748151358996084	1.1564025091179
Zfp35	1415.79761452893	-0.0546733855915053	0.114689493106638	-0.476707884136081	0.633570147898183	0.748151358996084	1.13290077718493
AABR07072748.1	6.28294707660433	-1.41779489939059	1.51996712780358	-0.93277997494549	0.350933582518464	0.748316950039548	0.62730270854237
Cnksr2	6295.51211512022	-0.0299640316718586	0.0647148874117534	-0.463016051951234	0.643352861308453	0.748339365127098	1.14989622001052
Zfp644	13299.116594313	0.0231296033569126	0.0505212514484683	0.4578192878002	0.647082277478043	0.74839119308555	1.1564025091179
Foxe1	15.3140011099445	-0.805000835606196	0.977260408413791	-0.823732168698829	0.410091756872599	0.748485689484156	0.73273327797265
Ppp1r32	160.052981827938	0.140179318241567	0.301734918584932	0.464577712446993	0.642233895952352	0.748498340792497	1.14741612872258
AABR07008608.1	227.170437301867	-0.116838706411425	0.255461597397994	-0.457363093323954	0.647410087091555	0.748616162309961	1.1564025091179
Bend4	764.70812844877	0.0526231249173469	0.15531670285528	0.338811756558982	0.734751544125383	0.74862543430817	1.31203520054362
Pglyrp1	9.16635278761536	-0.994540044724297	1.23597942726051	-0.804657442339999	0.42101738438848	0.74862543430817	0.751944077816074
Ttll7	3205.51685677854	0.0540866410139069	0.116520230313759	0.464182407366219	0.642517064429298	0.74862543430817	1.14741612872258
Zfp955a	11457.6269254557	0.0264960277036044	0.0549137087141433	0.482502972828353	0.629448687079932	0.74862543430817	1.12407040108761
Iars2	3789.61396230831	-0.0339241523524443	0.0734631566376638	-0.461784572091906	0.644235815601702	0.748903706848006	1.14989622001052
Ckap5	25736.6296920955	0.0181975617874655	0.0394207118720198	0.461624382800196	0.644350706081316	0.748985878516449	1.14989622001052
Dennd2a	1811.24103148789	-0.0602337585782777	0.12998643948285	-0.463384940905508	0.643088470867186	0.749083012651946	1.14741612872258
Celf3	14360.9010091143	0.0274225282554572	0.0594615565327161	0.461180800747609	0.64466889499073	0.749252938326341	1.14989622001052
Sytl3	3.56959871099691	-2.49845295219947	3.07817837615295	-0.811666072231328	0.416983267335222	0.749648778246693	0.743329531999225
LOC108348326	368.199446896969	0.0911014931511637	0.200012420408602	0.455479179568219	0.648764542960953	0.74966785977647	1.1564025091179
Tmem268	997.117406864625	-0.0562125221173078	0.12165500010356	-0.462065036944278	0.64403468191481	0.749979395342152	1.14741612872258
Atp2b2	49562.6042405655	-0.0284922810170519	0.0619318448256655	-0.460058651526626	0.645474122141702	0.749983025965906	1.14989622001052
Edaradd	12.4003289739183	-1.03520609245955	1.64861146590004	-0.627926054059311	0.530052382324584	0.750469186674772	0.943534126886499
Pggt1b	1011.6841845168	0.0479221738746732	0.142726910395741	0.335761306272227	0.737050870998713	0.750469186674772	1.31203520054362
AC094348.6	9.89365056279891	1.01581183623211	1.26745619878705	0.801457152684434	0.422867039706871	0.751207999265704	0.751944077816074
Hydin	1672.7879114391	0.0880216630096917	0.191597668263046	0.459408842537926	0.645940599521795	0.751889462286001	1.14741612872258
Zfp518b	4181.56302281693	0.031759221609448	0.0691289899908319	0.459419725554503	0.645932785800199	0.751889462286001	1.14741612872258
Dazap2	3643.14469771486	-0.0342954164701349	0.0728919964859039	-0.470496325022008	0.638000459200873	0.752110606344541	1.13290077718458
AABR07058233.2	4.33078931405557	-1.47606011528193	1.82566496713123	-0.808505471626235	0.418799657489511	0.752378797799019	0.743329531999225
AABR07072853.5	20.6726810871986	0.532855677300843	0.851839399213198	0.625535374148009	0.53161973909679	0.752378797799019	0.943534126886499
AABR07025986.1	6.26548819445418	1.37464012009993	1.70068410484858	0.808286569022955	0.418925632490301	0.752469818452217	0.743329531999225
Smc1a	7128.93434953955	-0.0336146823341838	0.0736380800233001	-0.456485045828839	0.64804122191504	0.752469818452217	1.14989622001052
Atp6v0d2	7.97034230689479	-1.64006200809797	2.03132754940053	-0.807384317995378	0.419445099012496	0.752507931862746	0.744009627125662
Igfn1	7.35994144657781	1.67806019227101	2.02264101457335	0.829638171173432	0.406743388398809	0.752507931862746	0.721526643287037
Smad7	2524.46613713584	0.0390755437383443	0.0852941707172622	0.458126779470944	0.646861360493733	0.752507931862746	1.14741612872258
Zdhhc11	8.70679350649371	-1.82021430275274	2.27606611753736	-0.799719432018151	0.423873371757902	0.752507931862746	0.751944077816074
Mir3072	29.8548867883868	0.550773507456971	0.672970898899185	0.818420987234219	0.413116841900513	0.752509082715639	0.73273327797265
LOC100910554	21.4807776689361	0.640488912382428	0.801090713774228	0.799521079660071	0.42398832867283	0.752529225143054	0.751944077816074
Ush2a	71.1135869002859	-0.212251701086288	0.463540589995049	-0.457892373758586	0.647029766149566	0.752538243488075	1.14741612872258
Rpgrip1l	6432.42003629447	0.0252076578421125	0.0551119611462154	0.457389962502606	0.647390777694763	0.752906554755991	1.14741612872258
AABR07015002.1	4.40468979990157	-1.75522724441115	2.11802824637994	-0.828708138057705	0.407269579664562	0.753174098969358	0.721526643287037
AC096024.2	6.67353459846761	-1.22517959778001	1.51895939900972	-0.806591406313268	0.419901926475503	0.753706942186688	0.743329531999225
LOC102552549	773.032688259112	0.0501586017318367	0.152173722201491	0.329614081893997	0.741691580923389	0.754195885930391	1.31203520054362
Gm24494	35.6882639096676	0.495852681349496	0.621835550606013	0.797401629524495	0.425217813199032	0.754401365822969	0.751944077816074
Exosc3	169.907814772696	-0.117096092465156	0.356105211221087	-0.32882442821781	0.742288397861481	0.754699409542669	1.31203520054398
Fam83h	494.51447118871	-0.0763530132210474	0.16866427069755	-0.452692279789145	0.650770339490025	0.754813324986688	1.14989622001052
Fan1	1123.31665823597	-0.0622725073211089	0.136966862656548	-0.454653820006528	0.649358308774879	0.754813324986688	1.14741612872258
Iqcd	167.200025932909	-0.141591948507329	0.316394187681951	-0.447517539891286	0.654501426516941	0.754813324986688	1.1564025091179
Nup155	6022.82167672673	-0.0277217297334515	0.0609867053902831	-0.454553653227321	0.649430384186693	0.754813324986688	1.14741612872258
Prmt1	3637.01245223885	-0.0363717375744944	0.0801161306244444	-0.453987696247988	0.649837682462276	0.75523502245338	1.14741612872258
Wnk3	4576.41240269864	-0.0301660903633678	0.064850076694988	-0.465166610445955	0.641812147705404	0.755413106209278	1.13290077718458
Adck1	1418.87198756221	-0.0499640201588335	0.110725383536789	-0.45124269217124	0.651814643232312	0.75579532818054	1.14989622001052
AABR07019116.2	7.68662280527235	-1.29317212470291	1.60889313685186	-0.803765082392777	0.42153265918191	0.756012788592404	0.743329531999225
AABR07055943.1	588.811255872536	0.0532668665616906	0.163121347239951	0.326547490337578	0.744010164563288	0.756012788592404	1.31203520054398
Flvcr1	901.087409524816	0.0666026815011835	0.14777447202717	0.450704919378348	0.652202236342359	0.756037802679528	1.14989622001052
Hba-a1	30.1879182464649	0.550622037047834	0.676337984869011	0.814122597527145	0.415574721524465	0.756037802679528	0.73273327797265
Prdm13	7.96910657765233	-1.41048919913071	1.52776476464013	-0.923237157824462	0.355883628712272	0.756172729131824	0.62730270854237
Adamts18	87.1558514662874	-0.19379516235875	0.428770301040097	-0.451978977761865	0.651284127013408	0.756501229949391	1.14741612872258
Adipor1	11374.3036731619	0.0225276809404806	0.0498490579318838	0.451917887219926	0.651328137899398	0.756501229949391	1.14741612872258
Aptx	1067.97755225527	0.0561670729058599	0.124895689479567	0.449711860672733	0.652918218036018	0.75662308355083	1.14989622001052
Fam13a	824.537368759695	-0.0690501514875514	0.152905487465581	-0.451587138120825	0.651566437463895	0.75662308355083	1.14741612872258
Prkd2	342.486471601957	-0.0994215792163154	0.221117154451596	-0.44963304390786	0.652975057547944	0.75662308355083	1.14989622001052
Krit1	3694.2142987339	0.0323242002727853	0.0698380267727644	0.46284526878115	0.643475280480102	0.756749139232333	1.13290077718458
Cftr	12.9159214921934	-0.772049367117479	1.24777313976298	-0.618741774858317	0.536086484982189	0.756936576904254	0.943534126886499
AABR07000989.1	79.4145160610718	-0.186381965911091	0.413798812943153	-0.450416869457515	0.652409883417852	0.757118906235274	1.14741612872258
AABR07034750.1	4198.92315670127	-0.0318645514419901	0.0689493671902396	-0.462144218874002	0.643977901786187	0.757118906235274	1.13290077718458
AC111885.1	601.357638130983	0.102386718916069	0.221582428772504	0.462070568877047	0.644030714984473	0.757118906235274	1.13290077718455
AC120262.2	56.841585931096	0.229098208632979	0.508401402874316	0.450624658660934	0.652260091324668	0.757118906235274	1.14741612872258
Mageh1	3527.07836401947	0.0333264134083976	0.0710612967085578	0.468981216949622	0.639083061942315	0.757118906235274	1.12407040108761
Mcm8	201.325818127465	-0.124937822677788	0.281836371177835	-0.443299146081306	0.657549373363397	0.757118906235274	1.1564025091179
Ppm1m	175.11379035189	0.140129225833689	0.303280374340622	0.462045149272687	0.644048943380806	0.757118906235274	1.13290077718455
SNORA74	311.33645456236	0.0970429437836483	0.299510124647782	0.324005553728005	0.745933829588859	0.757118906235274	1.31203520054398
Sctr	5.42151469417873	-2.41177075731679	3.01038030768835	-0.801151519346993	0.423043933668521	0.757703314759466	0.743329531999225
Slc22a5	413.439110789128	-0.0929248803861188	0.206704829890382	-0.449553503105844	0.653032421248815	0.757703314759466	1.14741612872258
Fam131b	8072.84461961716	-0.0326918065703928	0.0739344256323101	-0.442172997095769	0.65836402461071	0.757901534209054	1.1564025091179
AABR07007690.1	3.67317328773268	1.46260637048605	1.82740604399225	0.800372952302792	0.423494747140543	0.758131180792462	0.743329531999225
Cpa2	33.889578405844	0.394635045587722	0.640084906579884	0.616535465109379	0.537541172498972	0.758131180792462	0.943534126886499
Dclre1a	1669.00278368765	-0.0460866105662366	0.103112630815198	-0.446954075382237	0.654908218945334	0.758131180792462	1.14989622001052
Ghr	275.739418152806	-0.0753070422023795	0.233826207652339	-0.322064164485568	0.747404085636581	0.758131180792462	1.31203520054398
Klhl25	746.615412147383	-0.0623229796293907	0.139469684834641	-0.446856818406686	0.654978443857046	0.758131180792462	1.14989622001052
Larp7	1485.82375719594	0.045945449359459	0.102824033922244	0.446835701799086	0.654993691618131	0.758131180792462	1.14989622001052
Haus5	398.255046628743	-0.100799982540538	0.228462405774796	-0.441210369814195	0.659060706664395	0.75828906818668	1.1564025091179
Polr2d	1693.32339011311	0.0446543335204723	0.10119872561336	0.441253911547056	0.659029187820035	0.75828906818668	1.1564025091179
Zfp869	724.629339526066	0.0647214486586912	0.140840833552194	0.459536109140579	0.645849227868767	0.758451849760626	1.13290077718455
AABR07065532.18	3.38625551169486	1.4614831786602	1.84692976747374	0.791304143989862	0.42876653080379	0.758472456538669	0.751944077816074
SNORD29	16.2405245948336	-0.55597719343537	0.903914373625195	-0.615077279063054	0.538503686253638	0.758472456538669	0.944397395374698
Tdrd6	10.9303827459945	-1.08848182544872	1.35842876308217	-0.801280019262135	0.422969555420293	0.758472456538669	0.741769691332083
Sdf2l1	193.875972572182	-0.0939191909031103	0.292668888904433	-0.320905960502615	0.748281656816035	0.758559679009392	1.31203520054398
Oasl	13.9871466319803	-1.00043131653912	1.62744321700432	-0.614725789561277	0.538735825302249	0.758685130087083	0.944397395374698
Ccrl2	5.73868712300999	-1.74595539468179	2.20772365140021	-0.790839647695238	0.429037570381354	0.758763282071235	0.751944077816074
Entpd7	933.896031276606	-0.0624809676094914	0.140353519756082	-0.445168512468203	0.656197979939663	0.758763282071235	1.14989622001052
Iqcg	115.199402701784	-0.226819611275972	0.371991837395958	-0.609743517125995	0.542031722641972	0.758763282071235	0.949804236324623
Prr15	50.1547313641973	0.25218241444673	0.563877241061229	0.447229283402389	0.654709520086066	0.758763282071235	1.14741612872258
Ptbp3	2035.63555005652	0.044937915562503	0.0966222775412046	0.465088556242521	0.641868040770532	0.758763282071235	1.12468717795763
LOC688649	13.3491740077355	-0.825429260874253	1.03120137952215	-0.800453992077427	0.423447809596726	0.758915584351531	0.741769691332083
Mob3a	4598.9181037453	-0.0299806719326793	0.0644865688008142	-0.464913430660011	0.641993452105587	0.759224334343738	1.12407040108761
Leng9	84.5787233057516	-0.268153651624331	0.440309733420577	-0.609011410084353	0.542516875941144	0.75924607151412	0.949804236324623
AABR07051324.1	11.228231969866	0.936050315687162	1.17063275764936	0.799610560673837	0.423936466879333	0.759532250366223	0.741769691332083
LOC314140	587.917821309762	-0.079943709495495	0.179337256658082	-0.445773014404435	0.655761216636633	0.759532250366223	1.14741612872258
Trpc4	2078.30353322483	-0.0438063325406631	0.0998424544800438	-0.438754563565131	0.660839386240002	0.759532250366223	1.1564025091179
AABR07058578.1	42.6594414392577	0.291200077187588	0.573966941659622	0.507346427209876	0.61191176812075	0.759702989006342	1.0702140282048
Atp11c	2990.98610822948	-0.0445836016794315	0.100089131696067	-0.44543898946806	0.656002541001082	0.759702989006342	1.14741612872258
Coq7	301.060722614438	-0.0752133714060358	0.236168965803594	-0.318472713593478	0.750126389410657	0.759702989006342	1.31203520054398
Alg3	2434.65227357281	-0.0412622262318338	0.0941963714019542	-0.438044752868026	0.661353842126425	0.759807404014493	1.1564025091179
Amot	2629.70429947426	0.0379605920374801	0.0831417997507312	0.456576501245949	0.647975472545496	0.759807404014493	1.13290077718493
AY172581.9	14469.4578564066	0.343736207700827	0.772254574395425	0.445107376631505	0.656242158206692	0.759807404014493	1.14741612872258
Lipt1	164.341970274709	-0.129176595371202	0.406614035842817	-0.317688480928722	0.750721249797314	0.760046987260627	1.31203520054398
Dmac2l	427.892235019444	0.0856121752616756	0.192576504634348	0.444561892034702	0.656636392063923	0.760081098796729	1.14741612872258
Trip13	330.270744119845	0.0692048968256525	0.217961907926929	0.317509134893668	0.750857309154604	0.760081098796729	1.31203520054398
Apeh	3660.09222757207	-0.0363202846688404	0.0796853904056973	-0.455796030915143	0.648536658544023	0.760258104830825	1.13290077718458
Znrd1	519.842058038515	0.0771276264021679	0.174505605229222	0.441977931315483	0.658505175594506	0.76048271762259	1.14989622001052
AABR07040127.1	74.153549561424	0.197948401237817	0.434885830578799	0.455173260012549	0.648984596271678	0.760679509048607	1.13290077718455
AABR07026317.1	17.5594112224949	0.552271105409631	0.902554029472307	0.611898110667707	0.540605171721987	0.760767917099881	0.943534126886499
Cfap298	593.303117860165	-0.075809645396575	0.173814278155276	-0.436153152670525	0.662725614923363	0.760791335962877	1.1564025091179
Romo1	237.892559587107	0.0794073170047218	0.251120977943017	0.31621140398211	0.751842052392279	0.760791335962877	1.31203520054398
Ttll1	3422.63615626686	0.0349854514876366	0.0802066828786804	0.436191227862585	0.662697991930502	0.760791335962877	1.1564025091179
AABR07072810.1	65.1410297447021	-0.259037200222774	0.594269964367633	-0.435891456332338	0.662915484184696	0.760957453878242	1.1564025091179
AABR07047011.1	925.40025567489	0.0405035280410499	0.128291247996447	0.315715441806065	0.752218504886409	0.76099214957622	1.31203520054362
Kcnj8	11.9907156154798	-0.861333410144659	1.08037712938992	-0.797252539611833	0.425304377973524	0.760996806840426	0.741769691332083
AABR07043085.1	4.54337360300471	1.45032028359046	1.84321066092478	0.786844561143543	0.431372864180593	0.761344564169335	0.751944077816074
Elp2	6151.85565103177	-0.0273279711244788	0.0620629966768755	-0.440326323054606	0.65970077837008	0.761344564169335	1.14989622001052
Pcdhga7	3316.83924370694	0.0406080064631616	0.0882189009207638	0.460309593968244	0.645294015788335	0.761358526474557	1.12468717795763
Rfx2	517.279385831322	-0.0790425110871496	0.25105935690512	-0.314835949798999	0.752886214729299	0.761408294463368	1.31203520054398
Atrip	1086.09925233541	-0.0562672220953368	0.124066814879618	-0.453523548177915	0.650171790756871	0.761448293994501	1.13290077718455
LOC103694875	35.3070379192545	0.476292831080769	0.605798355846344	0.786223380245649	0.431736631029767	0.761742088041311	0.751944077816074
Dhrs7l1	17.6083169235693	0.683246471242752	0.858402535329436	0.795951133788925	0.426060438730895	0.761959859437095	0.741769691332083
Knop1	553.270191401676	-0.0716126389518169	0.165028585649505	-0.433940814980449	0.664331420066705	0.761959859437095	1.1564025091179
Rpap3	2068.38396960135	0.0448896489555137	0.102210343832803	0.439188904686055	0.660524663906983	0.761959859437095	1.14989622001052
Tmem186	1301.7533535104	0.0533665548781962	0.122974346719839	0.433964939043557	0.664313901506376	0.761959859437095	1.1564025091179
Fam183a	21.5333795528854	-0.700099304665589	1.14978133886487	-0.608897779952463	0.542592195851548	0.761983425047916	0.944397395374698
Bves	69.3002131855149	-0.226369289942166	0.513502709846488	-0.440833681305867	0.659333407958986	0.762046254159723	1.14741612872258
Rabac1	7372.11771038817	-0.0260747647018767	0.0591971372759478	-0.440473406346138	0.659594269138638	0.762243989905854	1.14741612872258
Tomm7	1095.87910885731	0.0624734923246734	0.144147299420012	0.433400365987017	0.664723934696679	0.762243989905854	1.1564025091179
AABR07050084.1	187.348396298993	0.134327156350214	0.297428492099006	0.451628407898124	0.651536701289298	0.762268188935487	1.13290077718455
AABR07066109.1	63.3989689436082	-0.205343302971425	0.474220418042775	-0.433012361253714	0.665005789569844	0.762268188935487	1.1564025091179
Cdkn2b	106.141113809854	-0.513577280482666	1.18554111956157	-0.433200731723749	0.664868947345519	0.762268188935487	1.1564025091179
Dcaf11	4239.66518778501	0.0331279007459458	0.0752729625158544	0.440103586184325	0.659862084689662	0.762268188935487	1.14741612872258
Pum2	30816.728418297	-0.0185165589044848	0.0420713370829625	-0.440122900490923	0.659848096618456	0.762268188935487	1.14741612872258
Rilp	23.943568074785	0.53883800718845	0.885023851356181	0.608840096640054	0.542630433319599	0.762268188935487	0.943534126886499
Lmbrd1	5899.1067011671	0.0327783024977489	0.0714876085019974	0.458517261727017	0.646580863885141	0.762308982950937	1.12407040108761
Nfatc4	14.4523818380021	-0.782775267987918	0.973750055747953	-0.80387699427309	0.421468017702876	0.762308982950937	0.73273327797265
Nav1	45819.2746988364	-0.0207451562566325	0.0452618416878415	-0.458336547586953	0.646710670722496	0.762327199063431	1.12407040108761
Rpap1	2706.60124917992	-0.0352825253375819	0.0781728353057211	-0.451339972505766	0.651744539672775	0.762327199063431	1.13290077718493
Tmem199	2013.64026878589	0.0400968923087908	0.0926955136899261	0.432565619550026	0.665330370877937	0.762327199063431	1.1564025091179
Dusp14	631.824070488836	-0.0656614140391053	0.149427783801119	-0.439419044897953	0.660357929295668	0.76250378885632	1.14741612872258
Aspscr1	632.770845379136	-0.0698449462463238	0.159004127599798	-0.439264988278282	0.660469540131202	0.762580808862224	1.14741612872258
AABR07041232.1	15.6420421921352	-1.06721743203122	1.75729710170214	-0.607306203940986	0.543647721926657	0.762583003803063	0.944397395374698
Ninl	229.786332703132	-0.137424867945139	0.318106287421126	-0.432009279223108	0.665734669036978	0.762583003803063	1.1564025091179
LOC100912008	296.601824001633	-0.0963391882438068	0.220477820392201	-0.436956370815133	0.662142989235874	0.762708500922148	1.14989622001052
AABR07013073.1	24.3287931876964	0.504989815327121	0.831936089899566	0.607005539798238	0.543847235716419	0.763405418169518	0.943534126886499
AABR07044635.1	3.17469282826955	-5.72938369891697	3.23602480043606	-1.77050055306898	0.0766437923373236	0.763758170997002	0.132900777184552
Baiap2l1	18.7145546883772	0.531167815327231	0.875807046530644	0.606489542909433	0.54418972421861	0.76378233546002	0.943534126886499
Nup88	4867.52598825541	-0.0322321872505848	0.0707163159398855	-0.455795622582838	0.648536952201794	0.763991599489639	1.12407040108761
AABR07070957.1	13.1663778830792	0.777994431483726	0.97084911037863	0.801354631905991	0.422926371686115	0.764200279655988	0.73273327797265
Magee2	100.274672110142	-0.177457020156698	0.395774162570447	-0.448379497550225	0.653879335858777	0.764200279655988	1.13290077718455
LOC100909840	5123.81817339097	-0.0284230047948335	0.0662129806538712	-0.429266354031318	0.667729399363699	0.764452145450184	1.1564025091179
Egfl6	23.1809476653419	-0.662343011745464	1.09533160620081	-0.604696338529681	0.545380781439115	0.764494510949675	0.944397395374698
LOC102548286	3309.07874845421	0.0334017200788606	0.0769759727583096	0.433923975001081	0.664343649135054	0.764775482922275	1.14989622001052
Rps6ka3	7394.71128369034	0.0284723667974224	0.066435402260097	0.428572204409211	0.668234577083625	0.764863724790314	1.1564025091179
Thsd1	169.97130832186	0.143535968911999	0.320924658894688	0.447257525820417	0.654689130580223	0.764863724790314	1.13290077718455
Gal3st1	49.0552095410931	-0.25865946915358	0.578443785621009	-0.447164401422148	0.654756362359336	0.764890311566188	1.13290077718455
Wwc3	3207.91702217639	0.0370600744173242	0.0816989785014187	0.453617353571694	0.65010426102808	0.764950050107497	1.12468717795763
AABR07070486.1	16.5459373526852	0.701044941615148	0.89780212960572	0.780845710315946	0.434893245781007	0.765279248381362	0.751944077816074
Depdc1b	22.2006811921038	0.462288293686874	0.765071686972439	0.604241800551074	0.545682893703688	0.765279248381362	0.943534126886499
Tmem104	531.693118693166	0.0768629968390009	0.177640218467887	0.432689159594203	0.665240606270993	0.76541861091519	1.14989622001052
Tpm2	73.6135355168595	-0.240002586840295	0.561432434309795	-0.427482582361573	0.669027868826767	0.76541861091519	1.1564025091179
AC131411.2	3.97611950515239	1.88138155365512	2.32053283258444	0.81075411958717	0.417506887104154	0.765500743259329	0.721526643287037
LOC103690026	159.000362112569	-0.125848584791009	0.294988432099668	-0.426622101399857	0.6696545972196	0.766030181143009	1.1564025091179
Sap25	45.1886842446557	0.254145871931271	0.595801382817495	0.426561399923976	0.669698817627446	0.766030181143009	1.1564025091179
Cdadc1	927.911672476302	0.0551690105666933	0.127237161105041	0.43359196391649	0.664584771371789	0.766082120528293	1.14741612872258
Ackr4	29.0425398453239	-0.556909665342343	0.714395697696706	-0.779553498345361	0.435653736299106	0.766253216366726	0.751944077816074
Etfbkmt	75.446644254258	-0.200872483696819	0.451570615401758	-0.444830723801867	0.656442089408115	0.766285909130289	1.13290077718455
LOC103689951	210.539852687437	0.0792063307284712	0.259606983683529	0.305100924499885	0.76028928710216	0.766285909130289	1.31203520054398
AABR07003030.2	270.388417260082	-0.0992367833205487	0.229148748523075	-0.433067097071907	0.664966025439812	0.76631351897031	1.14741612872258
LOC108348201	1415.73249748042	-0.0542440433741351	0.120272979642879	-0.451007728711799	0.651983978685572	0.766485048968764	1.12468717795763
Nkx2-5	4.17807476116152	1.72709794487431	2.19314673177358	0.787497671657208	0.430990590875089	0.76657638971791	0.743329531999225
Arhgap26	2328.99868892182	-0.0468413324737371	0.105502101724789	-0.443984827865578	0.65705355325607	0.766740603277425	1.13290077718493
Ecscr	4.00229647763037	-2.40243190440123	3.05187159417621	-0.787199536502684	0.431165068525599	0.766782660110764	0.743329531999225
Tmem163	101.265452224224	-0.230901628437239	0.387396634895187	-0.596034161473064	0.551152405540747	0.767040406201768	0.949804236324623
LOC100911402	1674.99144225807	0.0439628703383422	0.0976996649210447	0.449979745313052	0.65272504536392	0.767095981791234	1.12468717795763
Crabp2	49.0669800720871	0.230303980574045	0.543841737443284	0.423476104752006	0.671947928982668	0.767977167694307	1.1564025091179
AC126572.1	1255.31319025716	0.0542123842489018	0.126517952704993	0.428495585723796	0.668290346687049	0.768066453251235	1.14989622001052
Cacng6	64.416891899662	-0.218379541197876	0.507833206654644	-0.430022177235027	0.667179508943841	0.768395031078453	1.14741612872258
RGD1565033	769.449545285894	0.0594195066145157	0.140574224005338	0.422691336444862	0.672520477359602	0.768475155097899	1.1564025091179
AABR07012826.1	614.995616377608	0.0660701962677716	0.153962386155502	0.429132062171606	0.667827120527473	0.769036571021276	1.14741612872258
Epm2a	229.874656004689	-0.0816708429711895	0.271741461751969	-0.300546123674473	0.763760619935375	0.769106029110629	1.31203520054398
AABR07012581.1	6.4866253747341	1.20825388615921	1.49881774893493	0.806137962415914	0.420163304621448	0.7693265837426	0.721526643287037
AABR07071986.1	69.1397553494751	0.261253645695538	0.440535085752993	0.593037090902727	0.553156329894791	0.769359515370682	0.949804236324623
Dysf	535.328922462169	0.0836275452763896	0.196211842642759	0.426210488368173	0.669954475565218	0.769525385746802	1.14989622001052
LOC690468	1927.71628351935	0.0453714750223048	0.106439780183149	0.426264268342482	0.669915291480235	0.769525385746802	1.14989622001052
Lto1	169.617841308401	0.12470504381393	0.283535560949363	0.439821528546118	0.660066373873851	0.769525385746802	1.13290077718455
Diaph1	4501.70370003899	-0.0329468029331972	0.0737351404660267	-0.446826339855925	0.655000451683354	0.769565989015028	1.12407040108761
LOC100912321	22.2266377389962	0.609093176271198	0.766894300445288	0.79423354159437	0.427059485298295	0.769681057045578	0.73273327797265
Lrfn5	5382.9417909488	0.03186635268797	0.0748543341852892	0.425711524052705	0.67031806373687	0.769768431947057	1.14989622001052
Ufsp1	162.886300549961	0.0964570763333353	0.322521011550266	0.299072224379099	0.764884938650154	0.769768431947057	1.31203520054398
AABR07072559.2	5.15432827735031	2.329299064456	2.5754792801038	0.904413824040597	0.365776010628213	0.769871246717937	0.62730270854237
LOC103690166	302.008579790456	-0.0656644231809912	0.21998447617929	-0.298495713522412	0.765324847205385	0.770106770349754	1.31203520054398
Sh3bp5l	3206.14076855058	0.0325690519375647	0.0731570622671527	0.445193545616008	0.656179890715121	0.770215689453321	1.12468717795763
Wwtr1	531.813265999079	0.0743971302241248	0.174303331685893	0.426825634969467	0.669506333441979	0.770238996669395	1.14741612872258
Trabd	1085.70967920248	0.0617734608027224	0.140920898123144	0.43835557128469	0.661128547763798	0.770293754236101	1.13290077718455
AABR07037510.2	3.63199102511061	-2.15729230365855	2.76051630791619	-0.781481456013208	0.434519379197468	0.770786494357763	0.744009627125662
Skor2	5.32253173361052	-1.96021724223645	2.53377312788809	-0.773635658481508	0.439146278841098	0.770786494357763	0.751944077816074
Ankrd61	7.17413281051145	-1.55603677751597	1.99126910928753	-0.78142967731404	0.434549822045711	0.770788285588932	0.744009627125662
Iyd	3.6778675319676	-2.33288847554917	3.01650691983875	-0.773374150149097	0.439300983809683	0.770889072353349	0.751944077816074
Pxmp4	1696.77313763125	-0.0463621235319672	0.108911360657138	-0.425686753450074	0.67033611573433	0.770889072353349	1.14741612872258
Hspbap1	1124.57725324125	0.0359457770310786	0.121143098692138	0.296721624418969	0.766679046262703	0.770999245548068	1.31203520054362
Samd1	1283.27505657078	-0.0520668791259455	0.123064928821377	-0.423084623902218	0.672233520379811	0.771290452239743	1.14989622001052
AABR07021544.1	14.4421191458882	-1.44271210854974	1.86684510165276	-0.772807613911015	0.439636246687106	0.771320685684616	0.751944077816074
AABR07009218.1	11.5013702619457	0.905086913843899	1.15616384006892	0.782836205801029	0.433723303357927	0.77133190965676	0.741769691332083
Fancb	138.793848408967	-0.13675686617034	0.323773455990676	-0.42238442849459	0.672744441819802	0.771719891812156	1.14989622001052
AABR07056633.1	223.179685629053	-0.128715777383127	0.295379706189133	-0.435763780266982	0.663008125212387	0.771856203691813	1.13290077718455
Ifrd2	243.441598755402	0.091098730951233	0.308594725112827	0.295205081415199	0.767837220476791	0.771856203691813	1.31203520054398
Otud7a	1467.34351648809	-0.0498287754047375	0.119567667948678	-0.416741216581438	0.676867703270958	0.771924443087198	1.1564025091179
Jpt2	1708.29294768149	-0.0451676155056069	0.10373853069404	-0.435398643140817	0.663273095081487	0.77206015134019	1.13290077718493
Bin1	6473.24209197781	-0.0278339270901519	0.0660685216985628	-0.421288782835857	0.673544220193537	0.772230626827953	1.14989622001052
Npl	1261.41930591797	-0.0453174767683443	0.107554524109577	-0.421344217210004	0.673503746398687	0.772230626827953	1.14989622001052
Stc2	18.1484976826117	-0.749134009835107	1.26169265881789	-0.593753165320774	0.55267721815767	0.772230626827953	0.943534126886499
Zfp410	1998.44145602535	-0.0384808747636814	0.0908757885202903	-0.423444741336022	0.671970807340709	0.772230626827953	1.14741612872258
Amn	42.1494565400651	-0.299080974630595	0.707459463997015	-0.422753514301503	0.672475106934805	0.772607552533469	1.14741612872258
Clec2dl1	11.6911474228482	-1.30889392441216	1.65702582872585	-0.78990556557505	0.429582920802448	0.772814735692338	0.73273327797265
Crb1	41.6657908091659	-0.29965018820638	0.617704434040869	-0.485102861001244	0.627603382709881	0.7729645192806	1.0702140282048
Cracr2a	3.175736325542	-5.07426939064336	2.97360638993516	-1.70643613351732	0.0879269078611115	0.773119563921259	0.149896220010523
LOC688815	182.771559501155	0.0819893031147358	0.280045840476838	0.29277100840038	0.769697189676964	0.773144340268544	1.31203520054398
Setd3	4239.39921078035	0.0280752245036808	0.0665991955531853	0.421555009343322	0.673349851290402	0.773350926750618	1.14741612872258
AABR07037203.1	933.769277507838	0.0560633111574736	0.13318662543907	0.420937995633212	0.673800359171333	0.773763672079247	1.14741612872258
Wsb2	12754.323677687	-0.0216196089825394	0.0513572250702029	-0.420965286831336	0.673780430235404	0.773763672079247	1.14741612872258
Dcp2	2765.2369585484	0.0330166540714532	0.0788284484340699	0.418841861375306	0.675331708926286	0.77376945434695	1.14989622001052
Moxd1	780.043149251308	-0.0585303128241172	0.139090865586643	-0.420806302248924	0.67389652925591	0.77376945434695	1.14741612872258
Cbr1	998.838338520976	-0.0560437053216851	0.129683111488033	-0.432158857684846	0.665625959295478	0.773908468651743	1.13290077718455
Itprip	113.925470363337	-0.161388712261042	0.373404691211948	-0.432208582428967	0.665589822198957	0.773908468651743	1.13290077718455
Pak6	31924.0737837031	0.0270741583072817	0.0643840066603101	0.420510616093294	0.674112475710494	0.773908468651743	1.14741612872258
Rnls	161.243050973705	0.128466069845735	0.307173333984145	0.418220124056621	0.675786183616264	0.774056257289842	1.14989622001052
Pkib	35.679590958818	-0.475728939826708	0.618878724628885	-0.768694933101768	0.442074433562822	0.774287703760878	0.751944077816074
LOC689458	6.14107190802787	-1.52029077429597	1.95632389684103	-0.777116088369039	0.437090282864699	0.774377838493827	0.743329531999225
AABR07005588.1	3044.62059004726	-0.0347632801989059	0.0806300835567766	-0.431145283068285	0.66636273642445	0.774555650416846	1.13290077718493
Otop1	10.7641213948096	-0.845160224775967	1.08598209302513	-0.778245083601402	0.436424543386116	0.774719574415849	0.741769691332083
AABR07030563.1	196.366382897305	0.126339531235978	0.301512767900164	0.419018843267731	0.675202361145621	0.77472680578995	1.14741612872258
Cnpy4	417.421514484187	0.0875642616134415	0.209015467042115	0.418936755507179	0.675262354054778	0.77472680578995	1.14741612872258
Fam71a	6.67628546225467	1.54332593552698	1.989325064368	0.77580379555379	0.437864842554015	0.77472680578995	0.744009627125662
Gm24451	5.64648089363066	1.1677495103786	1.46246007710245	0.798483000433245	0.424590254296138	0.77472680578995	0.721526643287037
Slc33a1	3098.35218440046	-0.0335507156906037	0.0779483967899203	-0.430422139162486	0.666888593559204	0.774852673114671	1.13290077718493
Unc79	13240.1996851184	0.0184818603198809	0.0441722733209282	0.418404101269663	0.675651688479275	0.775051030269546	1.14741612872258
AABR07002774.1	365.174401067593	0.0928097830391207	0.225781527083216	0.411060126300386	0.681028446899859	0.775095601112528	1.1564025091179
LOC362863	178.250674254282	-0.136739471119131	0.328719511447762	-0.415976132712344	0.677427468137756	0.775307285726377	1.14989622001052
Krt36	2.97378750341834	-4.88228265078347	2.89905105196831	-1.68409681763577	0.0921629592959069	0.775399696478328	0.156402509117905
Snx2	3325.2128063227	0.0291515232464516	0.071013374775557	0.410507504235464	0.681433699795662	0.775399696478328	1.1564025091179
LOC298795	3.31388054827265	1.4879926983427	1.92152768550993	0.774380046440923	0.438706079835543	0.775848300519386	0.744009627125662
Trappc6b	1104.69456805021	0.0658458277476465	0.153696875251667	0.428413574705596	0.66835004331825	0.776183655942038	1.13290077718455
Pla2g4f	6.79900856813642	1.66128016596821	1.85392053714217	0.896090276085451	0.370204550032943	0.776403799157075	0.62730270854237
Rassf7	190.712016373609	-0.114058549046681	0.278859396457493	-0.409018130626512	0.682526355787475	0.776433276155284	1.1564025091179
Trpv3	44.0788615211296	-0.225529434836151	0.551545206396975	-0.408904713920813	0.682609589513075	0.776475536181528	1.1564025091179
Alpk2	22.4710331880988	0.612235854127422	0.780304157905093	0.784611805441496	0.432681206253231	0.776706990417386	0.73273327797265
LOC103692167	333.06313968631	-0.103776938196221	0.242900558846743	-0.427240425830797	0.669204219426275	0.776913336192551	1.13290077718455
AABR07042733.1	65.537293211179	-0.203028523621736	0.476179845832142	-0.426369417771002	0.669838682210145	0.777575079524565	1.13290077718455
Ubxn11	551.768959592208	0.0561691794863305	0.197210915478439	0.28481780204743	0.77578373280416	0.777575079524565	1.31203520054398
AABR07050879.1	417.388423521173	0.0795989020470997	0.193043092247246	0.412337479266809	0.680092081430051	0.777726526285339	1.14989622001052
Cnn1	28.9745790544813	-0.42405837389653	0.724399186505523	-0.585393222129601	0.558283345141604	0.778010735362633	0.943534126886499
Wdr73	1572.61752777054	-0.0473488906411547	0.115043208050702	-0.411574846037735	0.680651071610731	0.778260715744415	1.14989622001052
LOC103689994	89.4792408387116	-0.156552214483365	0.385492767521993	-0.406109342828159	0.68466226129887	0.778390061261695	1.1564025091179
AABR07068162.1	895.143810808477	-0.0416632073357757	0.14704956349294	-0.283327650529041	0.776925683241448	0.778456958610133	1.31203520054362
AABR07065352.1	10.5423835767715	0.631769524407866	1.082451768998	0.583646812266455	0.5594579583539	0.77872476698256	0.944397395374698
Cep112	197.512417633758	-0.117823736576492	0.2854772576687	-0.412725474311609	0.679807758661762	0.778753871200601	1.14741612872258
Nabp1	401.659659542225	-0.0822239687490205	0.202810686529061	-0.405422269192105	0.685167144520218	0.778753871200601	1.1564025091179
Klhl18	1156.01219296916	-0.0326472334842148	0.115616302942924	-0.282375691431092	0.777655452316284	0.778977929750013	1.31203520054362
AABR07016578.2	11.8132756215113	0.82084966919039	1.4059824577767	0.583826394596993	0.559337118251479	0.779058647913909	0.943534126886499
Pcgf1	337.066381546147	-0.102413540906934	0.241786963504207	-0.423569324924136	0.671879930387919	0.779335800842915	1.13290077718455
Cep85l	1150.55771280204	0.0542511586162519	0.132513330178225	0.409401518649379	0.682245025355545	0.779609773300847	1.14989622001052
Dennd4c	3546.04219532905	0.0360931440585123	0.0853418241332708	0.422924450292378	0.6723503831703	0.779776311329653	1.13290077718458
Pgs1	3295.25667637594	-0.0363059402097649	0.0858791890528918	-0.422755973946197	0.672473312186545	0.779866290919578	1.13290077718493
Gpd2	3597.87655254763	0.0319120479097167	0.0776729892344116	0.410851291089216	0.681181580665744	0.779919235603513	1.14741612872258
Tfb2m	1095.72159447877	0.0513366388265877	0.125028871612803	0.410598273537733	0.681367129866767	0.780079082391164	1.14741612872258
Esf1	2290.58131616365	-0.0384199587375842	0.0936213900304055	-0.410375863091827	0.681530249415418	0.780213230245464	1.14741612872258
Rab2b	2791.18112636267	0.0397931530034106	0.0975338730099152	0.407993159457179	0.683278696986809	0.780475151210614	1.14989622001052
Lamb2	1234.78723693686	-0.0683319827262513	0.162061934603412	-0.421641163876446	0.673286955530309	0.780546707114493	1.13290077718493
Pigp	1639.47345309938	-0.0457362803748773	0.106836432590167	-0.428096289496351	0.668581018111302	0.78069894864868	1.12468717795763
Tfdp1	3913.00524289662	-0.0338246082078716	0.0831787060875904	-0.406649848246653	0.684265179972767	0.781443923751647	1.14989622001052
Metap2	4099.12929883459	-0.0286914977596565	0.0682494980544571	-0.420391337336477	0.674199595353681	0.781446709782588	1.13290077718458
Septin10	525.381657648024	0.0690085067700666	0.16979030722807	0.406433723436116	0.684423945207704	0.781519889259436	1.14989622001052
AABR07030647.1	5.23817998936009	-1.14460379749392	1.507242627729	-0.759402485330797	0.447611827255021	0.781556231378822	0.751944077816074
Hsf5	28.6224367630975	0.455359047096935	0.785781068029977	0.579498623247008	0.562252775319247	0.781613016067317	0.944397395374698
Enpp6	19.1876652960189	0.871841684019166	1.1332847332135	0.769305063827169	0.441712231811619	0.781676936287456	0.741769691332083
Zfp275	6264.31236970029	0.022456116636787	0.055038670829764	0.408006158183659	0.683269153793325	0.781676936287456	1.14741612872258
Sec13	1499.51592692096	-0.0433784126987278	0.103363653661854	-0.419667950599315	0.674728041110433	0.78174310587431	1.13290077718493
AABR07015040.1	146.422573327132	0.122171001407586	0.305488719950581	0.399919844593116	0.689215555411615	0.782247104818099	1.1564025091179
Pfpl	3.3468124758469	-2.1538417086124	2.81059514715202	-0.766329405640256	0.443480325752473	0.782284035412048	0.744009627125662
AC120949.4	96.7096036385383	-0.215495100403897	0.375656928216267	-0.573648678402214	0.566205564063537	0.782311010889288	0.949804236324623
Elfn1	3416.067495657	-0.0392924673851589	0.0938851467490488	-0.418516333474836	0.67556964706633	0.782507332940492	1.13290077718493
AC095852.2	5.5703517058103	1.07427327958757	1.40145980372003	0.766538773881369	0.443355790022753	0.782590674151973	0.743329531999225
Ppcs	443.247149144657	-0.0533340059207735	0.193267843890612	-0.275959025811662	0.782579537300183	0.782590674151973	1.31203520054398
Plcxd2	1851.99863865833	-0.0426247196787884	0.101940271416611	-0.418134257310233	0.675848959388065	0.78267272134077	1.13290077718493
Stt3a	12257.7155721868	0.0196507104964504	0.0492571891774318	0.39894096323007	0.689936705111185	0.782696524471657	1.1564025091179
Elac1	903.637741644634	0.053828349235496	0.13256532912105	0.406051488668983	0.684704768918366	0.782791934547256	1.14741612872258
AABR07058706.1	13.1697459191043	0.595345427551214	1.03018853460127	0.577899488836418	0.563331980436091	0.783106286411182	0.943534126886499
AC105648.3	16.6613399171712	0.668787900053391	0.871564354367907	0.767341960122294	0.44287822683025	0.783106286411182	0.741769691332083
AABR07040782.1	132.81747221878	0.140872584677849	0.349200135404192	0.403415034518219	0.686642928373557	0.783156461580794	1.14989622001052
Rfx5	2795.65200867227	-0.0304126093449187	0.0764030332737392	-0.398054999151087	0.690589644761713	0.783173590502007	1.1564025091179
Cfap100	17.7112864843877	0.827148081631466	1.06589248106472	0.77601455712046	0.437740390740568	0.783356124917636	0.73273327797265
Dpm3	80.4185532377801	-0.167024640473814	0.412383254470089	-0.405022848680992	0.685460715883401	0.783356124917636	1.14741612872258
Zdhhc13	2359.87707410211	0.0376441176609229	0.0929626801116568	0.404937955916383	0.685523117610394	0.783358330286835	1.14741612872258
Snrpd2l	27.708825673156	0.57122590771037	0.744982923431735	0.766763760273914	0.443221986632361	0.783397711693496	0.741769691332083
Lin37	1166.75569415539	-0.0490595032867723	0.121817140335653	-0.402730708926467	0.687146340200602	0.783414229081454	1.14989622001052
Cops7b	2475.76347207803	-0.0373979445699177	0.0899283632752601	-0.415863729838461	0.677509721433427	0.783962518754824	1.13290077718493
AABR07025345.1	6.93228838232981	-1.36056994697313	1.78195605999659	-0.763526092206637	0.445149707534803	0.784277871458411	0.744009627125662
Ap4e1	1521.97944330568	0.0467558118227308	0.110821607129775	0.42190158610476	0.673096852276142	0.784438721110949	1.12468717795763
LOC100910196	410.505731591648	-0.0536646762151539	0.197093790526585	-0.272279893099501	0.785406815367283	0.784572661640043	1.31203520054398
LOC100910833	2523.6726065012	-0.0341773485428796	0.0848249711205511	-0.402916123535222	0.687009929561762	0.784681475123239	1.14741612872258
Synj1	34157.5231853727	0.0175565616318521	0.0435855132875311	0.402807270297184	0.687090012306427	0.784681475123239	1.14741612872258
Tfpt	458.925750183212	0.0481359663465556	0.177014682794271	0.271932054373704	0.785674263794676	0.784681475123239	1.31203520054398
Wdr97	35.2311741608551	0.455672652253518	0.603721398343741	0.75477306834513	0.450385155841185	0.784812076739231	0.751944077816074
Ngfr	194.754016569542	0.113389551272059	0.281726031590512	0.40248162596799	0.687329608058989	0.784841663110444	1.14741612872258
AABR07050354.1	3.60313849581187	-1.41240324816392	1.85082311581563	-0.763121681426319	0.44539083076002	0.784945361776728	0.743329531999225
Fam163a	66.0909198631131	-0.186245050467299	0.471592117349115	-0.394928251799899	0.692895839297058	0.784945361776728	1.1564025091179
Zmiz2	14552.8356222767	0.021072484956215	0.0500442668160695	0.421076904446695	0.673698925742479	0.7850958585543	1.12407040108761
5S_rRNA	66.6204809628162	0.24156945498023	0.519261391157453	0.465217439798023	0.641775750906758	0.785213673846667	1.0702140282048
Bcl2l10	40.5713428989057	-0.277759013221437	0.704490804536284	-0.394269181986365	0.693382313573685	0.785213673846667	1.1564025091179
Gnrh1	6.70967300335351	1.37469687608859	1.80251772186868	0.762653736720788	0.445669927916853	0.785213673846667	0.743329531999225
Mir124-2	12.8298779571812	0.768867846224501	1.00622269003679	0.764113007823732	0.444799901244303	0.785213673846667	0.741769691332083
Ndufb3	1218.15033700095	-0.0489250443525878	0.122412063163133	-0.399675024571619	0.689395889826083	0.785213673846667	1.14989622001052
Zfp474	64.0769514818848	0.21898416725154	0.545186920297508	0.401668050165327	0.687928340989484	0.785213673846667	1.14741612872258
AC135645.1	23.5753428302147	-0.569325604921142	0.745267685115323	-0.763920959263173	0.44491434642427	0.785332065117523	0.741769691332083
Ddo	36.1271668503257	-0.251130725338367	0.608339520340758	-0.412813432205912	0.679743309445915	0.78554286367246	1.13290077718455
AABR07049574.1	1180.92567499382	-0.0521100196968975	0.130689629997356	-0.398731098235965	0.690091351012356	0.785597550560102	1.14989622001052
Il6st	5696.75456977929	-0.0253214776024016	0.0643517476984303	-0.393485468663024	0.693960954571242	0.785597550560102	1.1564025091179
St3gal3	1306.61972428809	0.0471438292079873	0.118249288091002	0.398681716981723	0.690127741089477	0.785597550560102	1.14989622001052
Slc45a1	4215.89634969596	-0.0278669128339325	0.0696203778590474	-0.400269485614564	0.688958040469078	0.785908396817473	1.14741612872258
AC127140.1	3.40592058467991	-2.75076585754529	3.654611546366	-0.752683513048202	0.451640119565743	0.786100193146798	0.751944077816074
AC133270.1	14.977256411982	0.71043848969347	0.931341604624931	0.762811932985188	0.445575563468088	0.786129405670613	0.741769691332083
LOC688389	6.56897315960695	1.8150976660958	2.41265021447261	0.752325245992016	0.451855489225563	0.786316596817405	0.751944077816074
Rrp12	1644.6821102296	0.0383439980861281	0.0977577244814075	0.392234969559062	0.694884608116351	0.786316596817405	1.1564025091179
AABR07041963.1	207.682141211746	0.113504096771658	0.275995656774239	0.411253199047632	0.680886883058353	0.786336049698017	1.13290077718455
Cerk	11216.4829967663	0.0225154689762499	0.0547456680544581	0.411273983429204	0.680871644307295	0.786336049698017	1.13290077718458
Ypel2	1739.63090684124	0.0418229843309889	0.104738927029675	0.3993069770434	0.689667026817177	0.786347379530089	1.14741612872258
Araf	4615.96012880176	0.0297390063013989	0.0723450920334924	0.411071511079578	0.681020099096793	0.786384285304527	1.13290077718458
Rp1l1	5.48781969239316	-1.96527553815467	2.51076380736182	-0.78274010975954	0.433779743357577	0.786419924683921	0.721526643287037
Fcho1	7241.47218520154	-0.0237760205916114	0.0599290413621757	-0.396736207541235	0.691561996979474	0.786648883560571	1.14989622001052
Ccdc61	158.852066424445	0.101742585423142	0.38097302152506	0.267059817033394	0.789423105616597	0.786943676371374	1.31203520054398
AABR07058174.1	8.10443781576804	-1.19937956357641	1.58025634226929	-0.758977851564301	0.447865806070464	0.787262385334411	0.744009627125662
Rps29	62.6078801101594	0.188748949076893	0.460748660381254	0.409657076204432	0.682057521544452	0.78731790574044	1.13290077718455
Mtbp	100.700433044941	0.160179449611099	0.391183335946804	0.409474113265605	0.682191760339994	0.78742001077602	1.13290077718455
AABR07065531.10	59.6270461330176	0.186369803257771	0.478075995666501	0.389833007611994	0.696660034366366	0.787672046894967	1.1564025091179
Tmem51	69.0511996728024	-0.20422256554217	0.514150613969394	-0.397203776468362	0.691217197569364	0.787672046894967	1.14741612872258
LOC108351482	9.12507616955975	0.864369018019908	1.13897689719059	0.758899517761919	0.447912667451164	0.787800726540427	0.743329531999225
Tipinl1	508.629777362393	0.0672500933010169	0.170550317144239	0.394312332143843	0.69335045960073	0.788259911876759	1.14989622001052
AC126572.2	860.594798562316	-0.0597027887271321	0.153750399752519	-0.388309811377606	0.697786777397175	0.788578027464933	1.1564025091179
Dkc1	2728.69780696259	-0.037671896191761	0.0957105959303531	-0.393602148493299	0.693874794748751	0.788578027464933	1.14989622001052
Exosc6	52.968093046835	0.278713010879642	0.606624175349553	0.459449231015299	0.645911601846685	0.788578027464933	1.0702140282048
Klhl1	43.7271567657718	-0.337997616600992	0.600038744726892	-0.563292986613442	0.573235393048953	0.788578027464933	0.949804236324623
Lrrc71	30.6474440508317	-0.651942222328885	0.870329745840124	-0.749074963190612	0.453812024398714	0.788578027464933	0.751944077816074
Nxt1	237.287552231872	-0.095409314270055	0.242369108771609	-0.393652948404254	0.693837283834942	0.788578027464933	1.14989622001052
Paf1	6736.84320536255	0.0242044487972352	0.0623350123487889	0.38829620601985	0.697796844598055	0.788578027464933	1.1564025091179
SNORD25	8.09219575120312	-0.973071317270788	1.28421362251971	-0.757717641525683	0.448620035534192	0.788578027464933	0.743329531999225
Nanp	1188.32785490864	0.0446783009674201	0.11364733960673	0.393131076556889	0.694222672388212	0.788775204202207	1.14989622001052
Nipal1	3.57391025178874	-2.29810785757624	2.61095196387913	-0.880180060517815	0.378761773467572	0.78881100466343	0.62730270854237
Ctnna2	3556.15013852577	-0.0378909805647161	0.0964377252771363	-0.392906204038176	0.694388759177356	0.788858117177904	1.14989622001052
Flnc	1143.9306044558	0.0507449778283385	0.129219046418244	0.392705094449406	0.694537307525821	0.78897397703096	1.14989622001052
Klf5	1701.36817993024	0.0425032853193895	0.104584789138135	0.406400258294268	0.684448529940133	0.789071646738219	1.13290077718493
Sgcd	207.384839955097	-0.103137209362775	0.266365698953152	-0.387201541970743	0.698607008682872	0.789071646738219	1.1564025091179
AABR07002945.1	118.662492731952	-0.132954721020002	0.338929692492451	-0.392278174397374	0.69485268825193	0.789129975658366	1.14989622001052
Txlnb	69.1081092329705	-0.191465161130376	0.471349352031279	-0.406206479981902	0.684590893236862	0.789129975658366	1.13290077718455
AABR07018115.3	12.9911577289223	0.930040695842864	1.24347143345974	0.747938931942483	0.454496993277287	0.78927012012985	0.751944077816074
AABR07062466.1	12.8169101638061	0.789671336632732	1.04165420570204	0.758093551881282	0.448394979615894	0.78930116274534	0.741769691332083
Slc2a2	14.9477816422948	0.758889939090605	1.33919656544878	0.566675541641858	0.570934640964018	0.78932088749617	0.944397395374698
AABR07034940.2	30.5444302741754	0.53495915037701	0.697431283409399	0.767042091604864	0.4430564900012	0.789416259260854	0.73273327797265
Kbtbd2	6423.851302417	0.0229165661467549	0.0565489163205936	0.405252083290751	0.685292224192194	0.789673765973233	1.13290077718458
AABR07069282.1	29.7765755064596	0.389133320953865	0.687452094157537	0.566051546371013	0.571358740250441	0.789721132708506	0.944397395374698
Mamdc2	29.3579127396007	-0.501041497169403	0.885226116017655	-0.566003971305575	0.571391080860699	0.789721132708506	0.944397395374698
Mcam	435.987757206555	-0.0694935761117241	0.177706543221582	-0.391058060394955	0.695754320036588	0.789721132708506	1.14989622001052
AC098008.1	287.528910433384	0.0640646695857034	0.245487918206725	0.260968727315349	0.794116623779647	0.789925626867515	1.31203520054398
Hook2	738.578230467951	0.065385890458413	0.169751363108544	0.385186246879226	0.700099432130209	0.790076261483324	1.1564025091179
SNORA72	17.3625857846152	0.503064652642865	0.888525149241794	0.566179418862984	0.571271819317557	0.790086085828404	0.943534126886499
Fbh1	7962.87337815837	-0.020166994447708	0.0514187673182943	-0.392210772437806	0.694902485258587	0.790247361116939	1.14741612872258
Wnt1	6.48583881650407	-1.61270108219464	2.07524784866674	-0.777112518502661	0.437092388850124	0.790369754379486	0.721526643287037
Xirp2	13.6075363524273	-0.818013636948345	1.08134600615907	-0.756477235120998	0.449363116273207	0.790369754379486	0.741769691332083
Comp	2.85291656405528	-5.59853274207238	3.20355803206023	-1.74759835346948	0.0805336006652451	0.790537525864613	0.132900777184552
