## Supplementary material for "Dopamine D1 receptor activation and cAMP/PKA signalling mediate Brd4 recruitment to chromatin to regulate gene expression in rat striatal neurons": Table S8 (part 3 of 3)

	baseMean	log2FoldChange	lfcSE	stat	pvalue	padj	weight
Mir541	11.8796572605309	0.592087816838046	1.04921693443248	0.564314011151858	0.572540447652215	0.790799038321547	0.944397395374698
Prdm11	2230.02637948604	0.0349425212947552	0.0893097847091449	0.391250761700439	0.695611890256136	0.790799038321547	1.14741612872258
AABR07053470.1	5.53862696633392	-1.73256245720984	1.97495872633907	-0.877265146913448	0.380342638270012	0.790830695444579	0.62730270854237
AABR07029862.2	10.2290210376947	0.91343421086878	1.22540649348369	0.745413228774389	0.456021949116318	0.790964144706117	0.751944077816074
Suclg2	1341.05858952522	-0.0546271809176657	0.142565969848508	-0.383171250304075	0.70159279321841	0.791231588569481	1.1564025091179
Hcrt	5.66351312837214	-1.47809704634082	1.96112820403402	-0.753697307142078	0.45103099923709	0.791267739485322	0.743329531999225
Brinp2	11359.6824094448	0.0214506826974105	0.0549904684961189	0.390080013574069	0.696477381384366	0.79150826744844	1.14741612872258
Zfyve21	219.884396258048	0.116765335013601	0.299740933533215	0.389554184799594	0.696866236020639	0.79189718130088	1.14741612872258
AABR07030729.1	79.2372113778099	0.188898144598012	0.416338114712922	0.453713311182818	0.650035184908883	0.791913027229857	1.0702140282048
Creld1	3680.46516942877	-0.0309782975100856	0.0772128364040848	-0.4012065733211	0.688268041561804	0.792041488294026	1.13290077718458
AABR07030529.1	20.1069529351443	0.665958706629729	0.872374146638506	0.763386568934726	0.445232887563038	0.792126355699372	0.73273327797265
Ptger1	28.0113414114558	0.445658255724422	0.791703072878135	0.562910857607624	0.573495586401692	0.792312583500884	0.943534126886499
Nudt7	81.1228802641868	0.16377860713449	0.430328022876385	0.380590150833698	0.703507390751357	0.792966190332414	1.1564025091179
Plcb3	367.313249802541	-0.076555868441096	0.197363617522138	-0.387892507252553	0.698095583215257	0.792975773101569	1.14741612872258
Steap1	52.5583714475237	-0.239999284120274	0.531421925218562	-0.451617204204678	0.651544773848552	0.793433539035614	1.0702140282048
RGD1562029	63.6421419110933	-0.29648989211253	0.533788714208738	-0.555444287637351	0.578590807147043	0.793862534321028	0.949804236324623
RGD1564541	3205.89692589849	0.0285978782034389	0.0754208203439166	0.379177501292527	0.704556057677963	0.793935754233734	1.1564025091179
Slc25a15	424.774090688938	-0.0868778348396688	0.218122767638655	-0.398297875000339	0.690410626680676	0.794082052149414	1.13290077718455
AABR07005692.1	56.841585931096	0.229098208632979	0.508401402874316	0.450624658660934	0.652260091324668	0.794092167108656	1.0702140282048
Dnai1	164.642032347051	0.124222466290099	0.323425635507772	0.38408355013378	0.700916523273335	0.794144175996903	1.14989622001052
AABR07006333.1	161.435513226017	-0.0847660388331815	0.335195473668957	-0.252885392232048	0.800356777974231	0.79463568571132	1.31203520054398
AABR07065532.14	7.10749033027423	1.20305507040549	1.37809527367571	0.872983960823448	0.382671820126064	0.79463568571132	0.62730270854237
Slc16a6	371.962213752782	-0.103865363165001	0.270970663390374	-0.383308517111934	0.701491024906579	0.79463568571132	1.14989622001052
Mrm3	310.969768886403	-0.0539638127170206	0.213684748405195	-0.252539374568245	0.800624183597409	0.79480167939295	1.31203520054398
Dusp14l1	76.3994303719338	0.171940600662408	0.433303614843491	0.396813215427508	0.691505204642906	0.794809452477458	1.13290077718455
LOC108348055	441.36591000748	0.0707656582713044	0.178294475462599	0.396903258430735	0.691438801274326	0.794809452477458	1.13290077718455
Ormdl1	193.05128093962	0.0701448422676625	0.277864385026492	0.252442724032355	0.800698880194165	0.794809452477458	1.31203520054398
Pkig	1859.76428135867	-0.0360376695929714	0.0954645345309258	-0.377497986765933	0.705803560239225	0.794809452477458	1.1564025091179
AC113837.4	20.0470879614733	0.602818529696812	0.814227821549385	0.740356094133108	0.459083952511963	0.794930329408918	0.751944077816074
AC128059.1	53.1937147783209	-0.198700798615606	0.501079726009543	-0.396545276732712	0.691702813505656	0.794930329408918	1.13290077718455
Dis3l2	5190.42088820208	-0.0289823584063325	0.0731414826906436	-0.396250627416389	0.691920146098714	0.79512696358321	1.13290077718458
Lrp2	455.514528248106	-0.0880640601583293	0.233769968294962	-0.376712461402285	0.70638730112596	0.79519601387917	1.1564025091179
Slc30a9	15156.8192057778	-0.0166712319459745	0.0434087911446708	-0.384051974412589	0.700939925779854	0.79519601387917	1.14741612872258
LOC103693776	22137.1083454395	0.0190337624753915	0.0498626268336158	0.381724022260286	0.702666079795772	0.79538184774048	1.14989622001052
AABR07060487.1	20017.2102302406	-0.0207414134775303	0.0551378784716801	-0.376173586152458	0.706787850908025	0.795424246529467	1.1564025091179
Bhmt	16.9156413633294	-0.668771182375894	0.891929123120078	-0.749803056140212	0.453373327849968	0.795424246529467	0.741769691332083
Zfp605	1974.09910727523	-0.036662500528142	0.0911238491189309	-0.402337048781727	0.687435992095744	0.795424246529467	1.12468717795763
LOC288521	5.15113466110941	-1.47518257442074	1.97394702273932	-0.747326325087271	0.454866605626484	0.795563399961038	0.744009627125662
AABR07022168.1	4.92478780089846	-1.36342537343962	1.56476912592221	-0.871326862763904	0.383575707063579	0.79563563050867	0.62730270854237
Adamts20	105.332587577695	-0.154574367479447	0.391584566739619	-0.39474070381898	0.693034259806885	0.795917995244153	1.13290077718455
Dock3	26713.3371790002	0.0170925092351885	0.0449159918200259	0.380543956452672	0.703541673805165	0.795917995244153	1.14989622001052
Stoml3	4.2393407843891	-1.90247678389249	2.54528895116723	-0.747450218970244	0.454791841404919	0.795917995244153	0.743329531999225
Trmt13	455.532745178885	0.044943849191864	0.179942607989938	0.249767688119632	0.802767009044228	0.795917995244153	1.31203520054398
Disp2	47227.9826062538	0.0184462047067081	0.0467638690951036	0.394454202863199	0.693245732724584	0.795958876530895	1.13290077718458
Plpp2	13.4053663732828	0.737902967614603	0.999291068184089	0.738426461626961	0.460255339398115	0.796121952993134	0.751944077816074
AABR07007088.1	4.05543895193268	1.89147616357843	2.45920520594605	0.769141248971445	0.441809463179704	0.79636540049624	0.721526643287037
AABR07061825.1	52.849254017941	0.188146708274003	0.502570823133766	0.374368545911241	0.70813014106839	0.79636540049624	1.1564025091179
Actr3b	1971.34072372143	0.0370879360195988	0.09913106142778	0.37413032288188	0.708307359785349	0.796458379189882	1.1564025091179
AY172581.10	46.6507042576982	0.219788490599982	0.55841075946452	0.393596446477402	0.693879005193244	0.796458379189882	1.13290077718455
Mir207	22.7524413935775	-0.43470613601199	0.782680920737721	-0.555406583313996	0.578616590645842	0.796631499840805	0.944397395374698
AABR07008462.1	20.5391959318284	0.44824457754787	0.806795443789644	0.555586401730773	0.578493629549449	0.797137720807022	0.943534126886499
Zar1	33.9228603605175	0.509894748030134	0.673954676117771	0.756571274150537	0.449306756589375	0.797187439025532	0.73273327797265
Mir23b	14.7112529074988	-0.545678781612961	0.982937558755975	-0.555151013156505	0.578791372445097	0.797388370218738	0.943534126886499
Nemp2	615.825839345655	0.0376608758309075	0.152412736024453	0.247097957908618	0.804832414095003	0.797388370218738	1.31203520054398
Disc1	63.3953741760775	-0.180644169415446	0.46129593687109	-0.391601475271452	0.695352697687618	0.797557483430586	1.13290077718455
Gm23639	79.0379560955569	0.214442718798728	0.482624282946087	0.444326417829006	0.656806604064031	0.797557483430586	1.0702140282048
Pnpt1	1588.54428380802	-0.047168211218757	0.118385920353184	-0.398427541704609	0.69031505948994	0.797557483430586	1.12468717795763
Slain1	6299.63028606641	0.0237900781975637	0.0607564764817884	0.39156448127295	0.695380036181183	0.797557483430586	1.13290077718458
Them6	472.029458262813	0.0767075048121334	0.195857034326107	0.391650496884444	0.695316471420268	0.797557483430586	1.13290077718455
Zfp24	1028.55911643897	-0.0499836665522552	0.134261839042548	-0.372284983646136	0.709680677740887	0.797557483430586	1.1564025091179
Hars2	2421.5149577492	0.0334629131958104	0.0899553016658617	0.371994897200258	0.709896648612403	0.797606693171373	1.1564025091179
Ccdc113	25.2529678331243	0.410147709141248	0.74010320223464	0.554176374190604	0.579458145555979	0.797881120242691	0.943534126886499
Exoc3l1	31.7512179651565	-0.645303682182864	0.854480339853298	-0.755200151584123	0.450128897729118	0.797937832217271	0.73273327797265
Kyat1	607.23207375729	-0.0565192419000836	0.152182078388146	-0.371392232900967	0.710345409815797	0.797937832217271	1.1564025091179
Nde1	256.846756629001	-0.113569441220859	0.299889478137556	-0.378704321092471	0.704907444200309	0.797937832217271	1.14741612872258
RGD1566386	2574.00881885937	0.034366104221487	0.0864061275133772	0.397727628936577	0.69083096903941	0.797937832217271	1.12468717795763
Hs3st3a1	7.13877334677797	0.953200259455199	1.28090329945692	0.744162545181468	0.456778144415592	0.79803867738281	0.743329531999225
Nt5m	887.82174972341	-0.0489877001129201	0.130142729121263	-0.376415190027824	0.706608254991633	0.79803867738281	1.14989622001052
Gm50450	6.84979289987289	-1.02803606325992	1.39815604520979	-0.735279918705832	0.462169035514742	0.798153398785562	0.751944077816074
Sh3bgrl	1261.58199681765	-0.046613725908617	0.117411091452671	-0.397012968126671	0.691357897657989	0.798202907676858	1.12468717795763
Crebbp	44275.5001353265	-0.0146183062713622	0.0388790242558396	-0.375994679680433	0.706920851313291	0.798224997580943	1.14989622001052
Rabggta	4287.5185818099	0.0267202970664209	0.0686153440800449	0.389421599857457	0.696964296237758	0.798735329466923	1.13290077718458
Socs5	6195.10490391967	-0.0213816726470366	0.0578629981286765	-0.36952237765986	0.711738396632575	0.799036595378963	1.1564025091179
Fbrs	2250.90837570094	-0.0336761328611793	0.0866420741313329	-0.38868105592824	0.697512097803887	0.799256603419747	1.13290077718493
AABR07008255.1	4.22558486255443	-1.61159248057425	2.17273426017782	-0.741734739545345	0.458248067408587	0.799289668334216	0.744009627125662
Fam177a1	474.678339019006	-0.0646288676548346	0.172694980803931	-0.374237093365272	0.708227929204858	0.799289668334216	1.14989622001052
Nkx2-2	64.0411716732079	-0.172678002685504	0.468167561923712	-0.368838033066551	0.712248453998009	0.799289668334216	1.1564025091179
Prrt3	3447.14254839818	0.0290209554459587	0.0786631153964993	0.368927105158236	0.712182059278162	0.799289668334216	1.1564025091179
Slc25a6	18.0893768400499	-0.652716922796017	0.866352812091734	-0.753407749921291	0.451204927141441	0.799289668334216	0.73273327797265
AC141136.1	104.00666638287	0.161704142201539	0.416548276646034	0.388200242967151	0.697867853379718	0.799344706099002	1.13290077718455
Isg20	22.972143366785	-0.658792834707063	0.886276739512783	-0.74332632837597	0.457284135301406	0.799856338159475	0.741769691332083
Zcchc9	1002.61845590506	-0.0470472495920337	0.125305596547052	-0.375460082298618	0.707318328289505	0.799856338159475	1.14741612872258
LOC100911886	15.4956599871363	0.658789356544947	0.899196937465892	0.732641904232392	0.463776865998438	0.800183439682664	0.751944077816074
Fra10ac1	611.245403309381	0.0671054006290375	0.179118723995297	0.374642020288171	0.707926717678244	0.800395165118528	1.14741612872258
AC141220.4	4.34020608171908	1.36391867323755	1.86243647236232	0.732330306819837	0.463966985476857	0.800404872055867	0.751944077816074
Mettl1	250.935362915567	-0.0950088536090447	0.258935536810267	-0.366920874513496	0.713678040207303	0.800520730921652	1.1564025091179
Sec11c	275.089319829307	-0.0947644978847779	0.253258752156768	-0.374180544908152	0.708269997334813	0.800568204847226	1.14741612872258
Sh2d1b	42.11377346847	0.225141523598144	0.582979222900053	0.386191333677672	0.699354971571803	0.800568204847226	1.13290077718455
Wnt5b	22.8277117705313	-0.625117052973656	0.853981978102221	-0.732002628864412	0.464166963216748	0.800568204847226	0.751944077816074
Cbl	9664.06022435282	0.0240350415321563	0.0646390386042379	0.371834761951124	0.710015880125518	0.800599381670902	1.14989622001052
Myo10	3904.06581149912	0.0350229629248194	0.0936461278521179	0.373992643669434	0.708409789216178	0.800599381670902	1.14741612872258
Tnfrsf21	10230.5466771078	-0.0287295877321198	0.0772518161162893	-0.37189530520386	0.70997080074819	0.800599381670902	1.14989622001052
RT1-Db1	4.2772946287017	-1.63822633939583	2.21286536160104	-0.740319030621253	0.459106436238262	0.800718809011004	0.743329531999225
Zfp687	3311.54896378102	0.0306869579263789	0.0821251434972042	0.373660935246019	0.708656592537494	0.800718809011004	1.14741612872258
Mad2l1bp	755.819018073853	-0.0383989957122321	0.160259846111453	-0.239604596185169	0.81063680131789	0.800939974128703	1.31203520054362
Dnai2	131.605072020602	0.0837380249440715	0.349928296355514	0.239300524753782	0.810872558532733	0.801119609847253	1.31203520054398
Pclaf	63.8543490131396	0.215912902838338	0.591054927178211	0.365300910135611	0.714886799094288	0.80128978456348	1.1564025091179
LOC684509	7.02628708615756	-1.16770425692506	1.58008124429269	-0.739015326675669	0.459897690633948	0.801885397275612	0.743329531999225
Mettl17	936.337060209964	-0.0528828758127943	0.145192300514503	-0.364226447445207	0.715688919178583	0.802082134241264	1.1564025091179
NEWGENE_1559832	3138.89260039494	-0.0314615814411318	0.0864155113365041	-0.364073312239277	0.715803264992145	0.80215692693456	1.1564025091179
Rbmxl1	2822.27201488554	0.0284314610862947	0.0781096991024944	0.363993990669294	0.71586249678824	0.802169950879487	1.1564025091179
Parpbp	44.3967962771481	0.314311786425257	0.580775272781611	0.541193472166726	0.588374236416346	0.802668956059057	0.949804236324623
RGD1308750	145.442757943013	-0.114090698595078	0.314279038199608	-0.363023570546296	0.716587276955089	0.802875319915306	1.1564025091179
AABR07069213.1	27.7299725073126	0.503205463165105	0.681094936831431	0.738818387794955	0.460017284674974	0.803330042166216	0.741769691332083
Mir325	7.51467076154137	-1.02003178341086	1.40029742922763	-0.728439374464524	0.46634466769269	0.803330042166216	0.751944077816074
Mir344a-2	25.5418002226643	0.455817909129989	0.836066278309788	0.545193510317725	0.585620434445401	0.803330042166216	0.944397395374698
S100pbp	7502.63197953235	0.0220329695137539	0.0599254119762275	0.367673225550697	0.713116907133672	0.803330042166216	1.14989622001052
Mynn	2345.0998960507	0.0341297267106543	0.0944343848201651	0.361412072262119	0.717791424681617	0.803957156865559	1.1564025091179
Mir331	15.9621244601295	-0.497992601406965	0.91559340682766	-0.543901471650397	0.586509276208692	0.804291080446263	0.944397395374698
Rsph4a	89.7834070626421	-0.166796457519707	0.384774265715782	-0.433491718084165	0.664657581485895	0.804291080446263	1.0702140282048
Spns2	1937.12006139215	0.0389837140396715	0.105887632630036	0.368161163597621	0.712753066645416	0.804405826613575	1.14741612872258
AABR07059379.1	18.3072905019065	0.638412420832263	0.865922525367554	0.737262748259469	0.460962581216024	0.804634259976415	0.741769691332083
Begain	3259.45351559639	-0.128915292657835	0.333311468204242	-0.38677124838333	0.698925564319456	0.804634259976415	1.12468717795763
AABR07026544.1	23.3079393565687	0.399500108680968	0.734629635975449	0.543811587658736	0.586571134029698	0.804884479044755	0.943534126886499
AABR07007124.2	9.56970666856405	-0.909746396695814	1.20114202702439	-0.757401186726892	0.448809545370189	0.805237902264357	0.721526643287037
AC109048.1	584.356355741487	-0.0626921027139474	0.165475800868216	-0.378859642225723	0.704792094826873	0.805237902264357	1.13290077718455
Epn1	19175.6453045727	-0.020372558027825	0.0527389296085373	-0.386290699850061	0.699281387445796	0.805237902264357	1.12407040108761
LOC100910308	457.540627310752	-0.0641162604854441	0.174810022532848	-0.3667767989298	0.713785515142642	0.805237902264357	1.14741612872258
AABR07002774.4	105.292119394975	-0.151097783376565	0.421046535648591	-0.358862431070262	0.719698005769616	0.805503595262016	1.1564025091179
Mfap3	3001.01764408952	0.0320322231635847	0.0893103052407817	0.35866211717926	0.7198478713936	0.805617813331129	1.1564025091179
AABR07021080.1	4.23482930055647	1.32785140700786	1.83191814755634	0.724842105406908	0.468548901508902	0.806376560959451	0.751944077816074
Cyp27b1	91.3866336820849	-0.14939637171768	0.409200179720607	-0.365093612177013	0.715041529037864	0.806394383051985	1.14741612872258
Eif3l	7999.95096751496	-0.0223937170939126	0.0582263518393671	-0.384597632970234	0.700535548102078	0.806394383051985	1.12407040108761
Bag5l1	629.363525917191	-0.0378627894514044	0.164368780147735	-0.230352682652832	0.817817726252273	0.806413930708215	1.31203520054398
Cnot11	2138.82247468439	0.0313503915889944	0.0877193200682744	0.35739437520256	0.720796587024436	0.806413930708215	1.1564025091179
Pwp2	2138.70452787138	0.0330352523267419	0.0860589718470199	0.383867615632988	0.70107656989308	0.806413930708215	1.12468717795763
LOC103694855	2.44385520573937	4.39361512050456	2.65151964536076	1.65701775138338	0.0975158862395307	0.806488726197467	0.156402509117905
Lonp2	6402.0520676748	-0.0213687292560143	0.0585995078707834	-0.364657145297774	0.71536735198075	0.806488726197467	1.14741612872258
Rnf165	8111.0773245275	-0.0357219178960774	0.0949040000781116	-0.376400550732068	0.706619136627747	0.80673580777383	1.13290077718458
Fam89b	5310.6147771976	0.0253840826332499	0.0697453841953301	0.363953585260335	0.71589266937682	0.806930163521134	1.14741612872258
Zfp354c	8585.94448936604	-0.0217728246512171	0.0579799803830403	-0.375523146220067	0.707271435660022	0.80737333476047	1.13290077718458
LOC100364062	905.091710388581	0.0514018886291451	0.144540520210588	0.35562269012354	0.722123148824076	0.807520533928727	1.1564025091179
Cbll1	6648.50254560968	0.0305496809089883	0.0814390113009047	0.375123425751227	0.707568675790439	0.807605435026544	1.13290077718458
Bmyc	3082.03891892213	0.0369396175948186	0.0967601948576443	0.38176460526113	0.70263597472664	0.807778567116657	1.12468717795763
Kcnk16	5.73516228592384	-1.75468747041087	2.42905009402771	-0.722375991637681	0.470063343484075	0.808231384679161	0.751944077816074
Slc4a11	286.191310505688	-0.0505524284249512	0.222556546481709	-0.227144198740098	0.82031161650196	0.80829413185653	1.31203520054398
Slc35d1	1051.60214656177	-0.0285314085360714	0.125927946756162	-0.226569314207256	0.820758655506147	0.808680963700759	1.31203520054362
AABR07063459.1	10.7407902217427	1.03762342000433	1.43857557626082	0.721285302716836	0.470733997711671	0.809053802489407	0.751944077816074
Apoc4	9.83924557620387	-1.18922756856903	1.63035773328882	-0.729427379210866	0.465740274966184	0.809053802489407	0.744009627125662
Spopl	1509.09697569311	-0.0453562429764817	0.119431956896855	-0.379766388786987	0.70411883426333	0.809053802489407	1.12468717795763
Tgm7	4.12679351506425	-1.96455598617833	2.72381292049063	-0.721252172423232	0.470754377475307	0.809053802489407	0.751944077816074
Tuft1	205.615864646724	-0.0991252284742873	0.276369456338448	-0.358669260299505	0.719842527054977	0.809053802489407	1.14989622001052
Sytl5	712.464339970543	0.053871993526363	0.152599497219212	0.353028643659125	0.724066966786777	0.809103521281229	1.1564025091179
AABR07051831.1	5.01930793987671	-1.14569892440737	1.57032158508843	-0.729595093951955	0.465637721950488	0.80941704962461	0.743329531999225
Dipk1b	5662.7553097118	0.0247957190615607	0.0703590538146053	0.352416891888525	0.724525635666544	0.809508681448498	1.1564025091179
AABR07030462.1	4.24378340472717	1.44717915305427	1.98694738103393	0.728342968147058	0.46640366569188	0.809899966315556	0.744009627125662
AABR07001929.1	35.9034675370419	-0.226255290063514	0.609412049023244	-0.371268159902897	0.710437810619429	0.81007379294432	1.13290077718455
LOC108348120	938.285748928516	0.0555091712843824	0.15786995566067	0.351613269618541	0.725128312222019	0.81007379294432	1.1564025091179
Nckap1	50601.4518143781	0.0153405122132681	0.0427404679050331	0.358922420956033	0.719653126197015	0.810093359965258	1.14741612872258
Pmel	38.4065759887464	-0.37610712432024	0.708843747568605	-0.530592426906945	0.595701244720266	0.810093359965258	0.949804236324623
Plekhg3	72.1781218672566	-0.190874267277582	0.514817811447883	-0.370760807091665	0.710815695426639	0.810265142810449	1.13290077718455
Tagln	1032.76848150574	0.0509529986653284	0.142946476519828	0.356448090962639	0.72150501983441	0.810265142810449	1.14989622001052
Zfp637	1806.3472530435	0.036069197576127	0.101166192635195	0.356534101329607	0.721440618552948	0.810265142810449	1.14989622001052
AABR07043365.1	11.4141230268328	-0.574515270932877	1.07444372356759	-0.534709504398476	0.592850748245431	0.810603088376251	0.944397395374698
LOC688286	82.0743848604635	0.15407375454663	0.430448703997574	0.357937550086104	0.720390048984643	0.810654197840862	1.14741612872258
RGD1561277	2328.84117639217	0.0293430507657885	0.0838097292958035	0.350115088216348	0.726252327904032	0.810792712462493	1.1564025091179
RGD1565611	125.182150827386	0.120998793978086	0.345547247805278	0.350165700194697	0.726214346458159	0.810792712462493	1.1564025091179
AABR07037528.1	526.775820809581	0.0619192113724804	0.17691249859498	0.349999077873164	0.726339389687261	0.810836182565698	1.1564025091179
Susd6	2861.99782459001	0.0366395582216965	0.10470654159182	0.34992616186799	0.726394112457302	0.810843548213045	1.1564025091179
Sub1	12118.0245160317	0.0224089461974448	0.0606567082659346	0.36943887721698	0.711800624480531	0.810982520025081	1.13290077718458
AC130035.1	10.8032328920327	1.01972352589596	1.91017154161396	0.533838717455902	0.593453124071599	0.811028176687914	0.944397395374698
Ctps1	6764.80036136474	-0.0237053977511235	0.0678364507147688	-0.349449263653214	0.726752054461101	0.811028176687914	1.1564025091179
Mir186	70.2692531100924	0.153906027921095	0.440418351138913	0.349454166755533	0.726748374071826	0.811028176687914	1.1564025091179
AABR07002779.1	4380.51067587526	-0.0285081803091233	0.0799158082100419	-0.356727673130647	0.721295686597489	0.811135778942071	1.14741612872258
AABR07008030.1	25.173855787163	0.403731067557536	0.756696200221568	0.533544462677781	0.593656741172224	0.811135778942071	0.944397395374698
AABR07039133.2	9.36193316680742	0.82725373622479	1.15275063879813	0.717634593624945	0.472982621751838	0.811535807916272	0.751944077816074
LOC108351589	6.41163553200906	1.0307554698796	1.37616651230659	0.749004906500705	0.453854248154897	0.811535807916272	0.721526643287037
Trappc5	1525.13194491344	-0.037080020134092	0.104254523604533	-0.355668213254199	0.722089052575476	0.811866663625789	1.14741612872258
Kif7	411.684429685195	0.088010051273946	0.239308995689967	0.3677674172682	0.713046666162005	0.811918099460089	1.13290077718455
Tcf7l1	580.023720223931	-0.0686985754299006	0.197543732056641	-0.347763883544546	0.728017515348829	0.812063880500055	1.1564025091179
Armh1	70.4837217412534	-0.166209226666889	0.478393173005187	-0.34743227129014	0.728266592529153	0.81209647545197	1.1564025091179
Ino80c	4660.80930638111	0.0272206096472462	0.0766536173386957	0.355111873285397	0.72250578200316	0.81209647545197	1.14741612872258
Lonrf3	561.115946122946	-0.0654929791648374	0.185603852663786	-0.352864330265144	0.724190153177274	0.81209647545197	1.14989622001052
Prickle1	3863.53679773391	-0.0251438817323476	0.0712082781862153	-0.353103352205686	0.724010959861705	0.81209647545197	1.14989622001052
Zfp39	2148.94904003421	0.0357223236972032	0.100606011434895	0.35507146330237	0.722536054525873	0.81209647545197	1.14741612872258
Pdgfa	791.046997208792	-0.0477979121369332	0.137621108002236	-0.347315268935029	0.728354480983177	0.812117158567144	1.1564025091179
Hspa14	863.287750886699	0.047081842441116	0.135641859324132	0.347104077426485	0.728513130379417	0.812137704965409	1.1564025091179
Kctd20	1685.18858537889	-0.038487867945553	0.108507333988596	-0.354702917588945	0.72281216496849	0.812137704965409	1.14741612872258
Pcid2	2095.62378985504	0.0326964051543405	0.092740083004913	0.352559584754829	0.724418640977309	0.812137704965409	1.14989622001052
AABR07072676.2	37.6431951803564	-0.231827393299268	0.655318408942426	-0.353762980157079	0.723516519225331	0.812825781802156	1.14741612872258
Rassf3	441.789295115744	-0.0395163818594104	0.18142915888207	-0.217806123904793	0.827580172926559	0.813028609432154	1.31203520054398
Slc2a3	3250.90951859333	-0.0325581872623967	0.0928563328210697	-0.350629690762556	0.72586617899113	0.813599031316702	1.14989622001052
Cgnl1	159.342140476133	-0.107445321020032	0.304683086982141	-0.352646161243369	0.724353726378741	0.813604849002033	1.14741612872258
Gpr132	11.8237288273558	0.559189891786937	1.05386876925206	0.530606758736953	0.595691311113595	0.813614549768567	0.943534126886499
AC127784.4	8.00873125095757	-1.02784674950308	1.42073989596668	-0.723458778359794	0.469398070707836	0.813741083030259	0.743329531999225
LOC102555924	13.2761927715986	-0.582225668370128	1.09785040045609	-0.530332427923012	0.595881467035772	0.813766622698964	0.943534126886499
AABR07039328.2	425.834637720203	0.0669921948402549	0.191478394642022	0.349868166408539	0.726437638496301	0.813970337588518	1.14989622001052
Azi2	3306.1317751412	-0.0279108068738003	0.0810706712391471	-0.344277485892121	0.730637614225546	0.814016428562601	1.1564025091179
Mrpl34	2610.74676360889	-0.0386277082559219	0.104146371747849	-0.370898261817935	0.710713309837232	0.814093255882715	1.12468717795763
Ftsj1	529.002447266402	-0.0462035381210437	0.214424393777884	-0.215477060734539	0.829395394893459	0.814327067107115	1.31203520054398
Igip	180.051934339276	0.0983300436171822	0.286472787628412	0.343243923554539	0.731414963364181	0.814720868236952	1.1564025091179
Lrp1	71111.8399278377	0.0182965133629307	0.0494523320941919	0.369982821600431	0.71139529000736	0.815159862399668	1.12407040108761
RGD1310495	31.8309792967645	-0.345971320056044	0.655134009067509	-0.528092444091683	0.597435174897823	0.815510920318409	0.943534126886499
Aarsd1	2115.8834674947	0.0342383314566048	0.0928670940029637	0.368680982474935	0.712365525497184	0.815716125821534	1.12468717795763
AABR07041247.2	3.32398629717569	1.30201673912817	1.80797462161285	0.720152110302671	0.471431345990365	0.815925282198631	0.744009627125662
Zfp182	953.614345412168	0.0548902742813083	0.158183587049997	0.347003600720972	0.728588613674762	0.815925282198631	1.14989622001052
AABR07054367.1	889.207870755987	-0.0329777355302832	0.154995563405633	-0.212765674098544	0.831509738796236	0.816025333318677	1.31203520054362
AABR07068274.1	16.8148694071553	0.606472164462833	0.852112768770357	0.711727586640914	0.476633481460351	0.816116375224114	0.751944077816074
Agbl1	5.21719276614163	-1.525269232345	2.11699631549104	-0.720487428902878	0.471224937021777	0.816152412945083	0.743329531999225
Ube2d1	11422.4048596602	0.016616513946615	0.0487620195198495	0.340767550446736	0.733278580867019	0.816311039328937	1.1564025091179
Rrp9	946.827443078298	-0.0257740520393845	0.121632500665898	-0.21190102890494	0.832184247873625	0.816471455214139	1.31203520054362
AABR07043288.1	205.432009264193	0.0908477330206747	0.261117771670376	0.347918613273695	0.727901306174821	0.816563302820739	1.14741612872258
Bnip1	1208.75703896589	-0.0237796993643511	0.112446715401252	-0.211475268792834	0.832516428466176	0.81668945026557	1.31203520054362
Zic3	269.026078897697	-0.0790427746141747	0.227717819623068	-0.347108428953918	0.728509861346526	0.817138017387392	1.14741612872258
Shh	72.1635451424451	-0.159038374006862	0.4685915467452	-0.339396592003269	0.734310985585782	0.81719038082522	1.1564025091179
Fezf2	46.8227940512282	0.227945354396175	0.634584988321755	0.359203823902306	0.719442616210006	0.817199037434709	1.13290077718455
B9d1	450.980933094454	0.0610937480349196	0.176255757949585	0.346619870724419	0.72887691569823	0.817387749818527	1.14741612872258
Dennd10	2000.40437953286	0.0317114299732912	0.0936271375700024	0.338699129294447	0.734836396658426	0.817595834008066	1.1564025091179
Mef2d	15744.8899720654	-0.0224454022280422	0.0613167992913083	-0.366056325305027	0.714323046387385	0.817595834008066	1.12407040108761
AABR07068327.2	422.721703387782	-0.0380127194381747	0.181199990537617	-0.209783230812495	0.833836861714088	0.817606709204029	1.31203520054398
Mlh3	1781.28015756339	-0.0318670214712169	0.0920769439107212	-0.346091215865239	0.729274164716753	0.817617251995396	1.14741612872258
Atp7a	2273.91024777014	0.0388894814783425	0.112460987370297	0.3458041974173	0.729489870470692	0.8178050932036	1.14741612872258
AABR07047789.1	5595.2999779941	-0.0263510067800769	0.0721999964553935	-0.364972410993912	0.715132000632698	0.818305602400326	1.12407040108761
Slc43a2	4816.86223244539	-0.0285920934662361	0.0800922620107987	-0.35698946125883	0.721099695324646	0.818648730422241	1.13290077718458
Pprc1	4185.44772121449	-0.0236916547316794	0.0687611220883227	-0.344550147120168	0.730432589966731	0.818699791550379	1.14741612872258
Lat	43.9460752196712	-0.288322443987624	0.557041346614092	-0.517596127720424	0.604740084073113	0.818788013712897	0.949804236324623
AC139445.2	55.7675262814558	0.172145475400319	0.500403661095376	0.344013221293175	0.730836343109282	0.819044210529264	1.14741612872258
Sycp3	4.50423478884191	2.2680249483991	3.16724670690906	0.716087238626411	0.47393748306874	0.819071850107829	0.744009627125662
AABR07041411.1	4327.44118814332	-0.0277311674107853	0.0779540305728878	-0.355737441758786	0.722037202360009	0.819423911077207	1.13290077718458
Agk	3511.58176145683	-0.029800833753681	0.082046139428428	-0.363220426473295	0.716440229996904	0.819423911077207	1.12407040108761
Zfp1	639.616106659717	0.0521322009306144	0.151874725269899	0.34325791100507	0.731404441466402	0.819464543470362	1.14741612872258
Slc4a3	10422.2078605052	0.019577431663483	0.05514135647319	0.355040806313889	0.722559021031178	0.819872506459826	1.13290077718458
Arhgef7	22096.3319780363	0.0137302472760037	0.0403459266820136	0.340313097384492	0.733620754880338	0.820012610252056	1.14989622001052
Cyb5d1	252.145766708815	0.0803782598082505	0.236165350508541	0.340347386418753	0.733594935589673	0.820012610252056	1.14989622001052
AABR07033720.1	860.15235276534	0.0525434128861014	0.154672965452611	0.339706507419357	0.734077560679406	0.820090415983067	1.14989622001052
Bank1	9.81307864506611	-1.78493793889386	2.12254934923795	-0.840940607357234	0.400381207988577	0.820090415983067	0.62730270854237
Cenpo	69.5676240844297	0.170653200763021	0.481791803531228	0.354205280189993	0.72318504676929	0.820090415983067	1.13290077718455
Gas2l1	896.780075743923	-0.0503799200715329	0.14732322440782	-0.341968622218525	0.732374506076913	0.820090415983067	1.14741612872258
Ifih1	113.793264805436	0.177265398350001	0.434319403687871	0.40814524252155	0.683167046285692	0.820090415983067	1.0702140282048
Il1r2	11.0222723318737	-0.940607630762204	1.31195610274281	-0.716950535765449	0.473404618171657	0.820090415983067	0.741769691332083
Mcm5	424.021806911689	0.0679337916239532	0.199899681692781	0.339839418695815	0.733977460885764	0.820090415983067	1.14989622001052
Ppp1r12a	11454.3176129494	0.0167237617918064	0.0500249900570477	0.334308148242207	0.738147042411564	0.820090415983067	1.1564025091179
Med8	460.028352664266	0.0619273556352402	0.182350487929615	0.339606196497502	0.734153111081369	0.820120746020331	1.14989622001052
Cpq	68.2517595421518	-0.194154396370047	0.475984761614286	-0.407900445618425	0.683346765592038	0.820130029604444	1.0702140282048
Tbrg1	1052.82271869248	-0.026292124272177	0.12842972031132	-0.204719937164417	0.837790942696346	0.820130029604444	1.31203520054362
AABR07031963.1	27.0525903580769	0.682261333996119	0.967167975825671	0.705421758214929	0.480547807404091	0.820757706697474	0.751944077816074
Eid2b	420.212953453752	-0.0606877612361487	0.179615832816391	-0.3378753436407	0.735457128928737	0.821360857746327	1.14989622001052
Rsl1d1	408.083696350566	0.0660739871572849	0.187686383813538	0.352044649242792	0.724804777858209	0.821499330736887	1.13290077718455
Uba1	44671.4779701709	0.0120091206883713	0.0355716881221225	0.337603339125832	0.735662125525574	0.821499330736887	1.14989622001052
Snord17	104.080098651424	0.257737005605195	0.502366595462924	0.51304566810955	0.607919375788644	0.82173670499682	0.949804236324623
Snord78	20.0590532993862	0.414279127455644	0.799698849318724	0.518043920919199	0.604427625664334	0.82173670499682	0.944397395374698
Tmem42	968.785259447727	0.0468333427613277	0.13896441666542	0.33701679814975	0.736104237030806	0.821812718098173	1.14989622001052
Tmem221	6.14967121265346	2.00756774584041	2.85268253204254	0.703747340718975	0.48159013286391	0.822158610217683	0.751944077816074
AABR07039236.1	102.507659428809	0.128080213286232	0.365289580700731	0.350626516750182	0.725868560502068	0.82221735679526	1.13290077718455
Babam1	4150.3771855838	-0.0301828150887402	0.0897750955380451	-0.336204767122183	0.736716458297602	0.82221735679526	1.14989622001052
Batf2	7.59038648694899	1.30841739646375	1.83656647563765	0.712425830385189	0.476201125053669	0.82221735679526	0.743329531999225
Pum3	1569.02108823597	0.0403236518985461	0.119124481408547	0.338500125429743	0.734986332583585	0.82221735679526	1.14741612872258
RGD1307554	3063.85017247617	0.0268635946925721	0.0750850081325712	0.357775744595263	0.72051114368613	0.82221735679526	1.12468717795763
Septin6	10305.783213393	-0.0166135855550074	0.04913347573109	-0.338131697540275	0.735263944684865	0.822269621033048	1.14741612872258
Eif3k	6689.5932943	0.0201858057657794	0.0597455193785939	0.33786308957943	0.735466363814632	0.822441827908983	1.14741612872258
AABR07064111.1	223.57559184998	0.0542023013316519	0.270446436146394	0.200417879798985	0.841153777103269	0.822498624209968	1.31203520054398
Arntl	1345.63591288229	-0.0375291900820404	0.11116371138689	-0.337602888692924	0.735662465010605	0.822498624209968	1.14741612872258
Ces2c	14.5829066344083	-0.515830964722659	0.997120283937157	-0.517320701456284	0.604932305310865	0.822498624209968	0.943534126886499
Acot8	561.801519039935	-0.0562803128444316	0.160970313722818	-0.349631627986656	0.726615171549208	0.822655148624095	1.13290077718455
Frg1	537.030393704552	-0.0564250718282592	0.16840771806286	-0.335050391260559	0.737587074082038	0.822655148624095	1.14989622001052
MGC95210	676.016149955947	-0.0550369221088038	0.157435357007221	-0.34958425575444	0.726650728370959	0.822655148624095	1.13290077718455
Tmem229b	17073.3324519991	0.0171478590245299	0.04904531369995	0.349632976749568	0.726614159198475	0.822655148624095	1.13290077718458
AABR07065531.13	331.652617284952	0.0739016837841807	0.219322494042188	0.336954420051256	0.736151260330872	0.822720101449081	1.14741612872258
Pih1d1	549.879961740676	-0.0710030833153532	0.203235349088217	-0.349363846564572	0.726816171641867	0.822720101449081	1.13290077718455
Ckap2l	331.677260422161	0.0743936952630103	0.213080305950902	0.349134543105791	0.726988304639354	0.822781248749954	1.13290077718455
LOC100361067	215.96176829314	0.0879896441135405	0.251976598705427	0.349197681711724	0.72694090651942	0.822781248749954	1.13290077718455
Pot1b	360.484199448655	-0.0702836867648408	0.210097366750481	-0.334529117865204	0.737980322375638	0.822822943421138	1.14989622001052
LOC102550036	19.6031291752625	0.650027415497514	0.912309099213888	0.71250787266906	0.476150338130105	0.82293719830232	0.741769691332083
AABR07065362.1	6.04592979785794	-1.28109379708937	1.5314610700138	-0.836517376884956	0.402863905188286	0.82316549467949	0.62730270854237
Commd10	2798.94752916011	-0.0352127117105453	0.0990760927567708	-0.355410783073486	0.722281871786227	0.82316549467949	1.12468717795763
Oip5	22.2860143784445	-0.593931350020398	0.846401194062028	-0.701713743065528	0.48285770063129	0.82316549467949	0.751944077816074
AABR07036010.4	92.0647021406535	-0.168242900811796	0.418415289839164	-0.402095489570823	0.687613752091941	0.823476684405198	1.0702140282048
Isg15	5.20159697873377	-1.78272208853835	2.54281117879843	-0.701083156862929	0.483251120973448	0.823583404469505	0.751944077816074
Spata5	1080.88406558546	0.0451678156079398	0.134701886379564	0.335316875078243	0.737386065394064	0.823583404469505	1.14741612872258
B4galnt4	7356.1031757018	-0.0193733337797367	0.0578059653753301	-0.335144195827316	0.737516315269339	0.823595218611748	1.14741612872258
Rad51	95.2812213186094	0.161565155073465	0.402128491248043	0.401774951513714	0.687849658156733	0.823595218611748	1.0702140282048
Mslnl	72.8786189817406	0.2031767561992	0.506373420282975	0.401238983052586	0.688244182179675	0.823960674689767	1.0702140282048
Gcn1	15484.8517397234	0.0178556853908603	0.0546301948224421	0.326846452751898	0.743784023031685	0.824014279258255	1.1564025091179
Tmem241	226.891836676445	-0.0852319721223084	0.260805834772596	-0.326802397640469	0.743817345867676	0.824014279258255	1.1564025091179
Mitd1	217.158922121506	-0.0934405084629108	0.281421463899659	-0.33203049677912	0.73986623096544	0.824220602641844	1.14989622001052
Cope	2463.37305970034	-0.029002599635355	0.0868760970094555	-0.333838657970539	0.738501310414689	0.82442409191872	1.14741612872258
LOC100362109	9.90572396837251	-1.02879998216788	1.23241248524338	-0.834785426540622	0.403838532736529	0.824560253871456	0.62730270854237
Tsacc	8.1117451833903	1.36532794350586	1.92838415765231	0.708016573403125	0.478934965448112	0.825198467657679	0.743329531999225
Prkce	8846.38372332699	-0.022475669772918	0.0681031209419222	-0.330024079103292	0.741381767987953	0.825691786139277	1.14989622001052
Ceacam16	3.75925017683192	-1.55433385414961	2.197461890964	-0.707331426561281	0.479360540184132	0.825751887786525	0.743329531999225
Nipa1	6044.47578928492	0.0198216354571041	0.0600888059315945	0.32987234726663	0.74149641872811	0.825751887786525	1.14989622001052
Zdhhc6	2427.88778995448	-0.0282752195468166	0.082124002996571	-0.34429909058375	0.730621368140967	0.825751887786525	1.13290077718493
AABR07016674.1	29.413492659852	-1.97059060026508	2.74445153726981	-0.718027107968333	0.472740572516013	0.825978921809233	0.73273327797265
Fbxw17	244.241288438214	-0.0488720117655023	0.252369954258747	-0.193652259077542	0.846448175826966	0.825978921809233	1.31203520054398
Dkk2	4.54666857709187	-1.88745733475853	2.70649227906028	-0.697381385257035	0.485564147816699	0.826655458591617	0.751944077816074
Asic2	2419.18362818583	0.0340785646908748	0.105740598535988	0.322284582863188	0.747237111665438	0.827095791564458	1.1564025091179
Wdr4	367.190154329557	0.0716853257004777	0.218642021629799	0.327866185859981	0.743012841541206	0.827095791564458	1.14989622001052
Dcp1b	1195.18492122166	-0.0229616552279595	0.119732411618508	-0.19177476606017	0.847918637834883	0.827154369190624	1.31203520054362
Zfp93	76.2004797357107	0.134668032432356	0.418925245658722	0.321460770932062	0.747861236171165	0.827677869881968	1.1564025091179
AABR07057247.1	60.22007043502	-0.191630985179898	0.484123136227724	-0.39583108271396	0.692229645000316	0.827701070609825	1.0702140282048
Tmem202	14.8441362276136	0.50277942522414	0.986510575469965	0.509654369376243	0.610293626333946	0.827701070609825	0.943534126886499
Xrcc2	511.952238725374	-0.0578293891403067	0.177006939795686	-0.326706903170335	0.743889578555811	0.827777469110432	1.14989622001052
Klf6	1093.27232628977	-0.0437330701056589	0.133068276141759	-0.328651361343778	0.742419221797506	0.82787260193278	1.14741612872258
Arf6	6526.85419579433	0.0330313416236955	0.096917296045271	0.340819884288416	0.733239180241251	0.827987250038436	1.13290077718458
Gdf6	7.50022626779267	-1.25768178875852	1.78682686855041	-0.703863262241424	0.48151793206382	0.827987250038436	0.744009627125662
Tmem140	22.593125105705	-0.412312326793806	0.809936924042662	-0.509067205796495	0.610705117635924	0.827987250038436	0.943534126886499
Col27a1	231.569845656448	0.0774634984173967	0.241643718459991	0.320569054768218	0.748536991594296	0.827990648779834	1.1564025091179
AABR07036022.1	42.8008457655647	0.232553988859606	0.588686414502172	0.395038823948855	0.692814235900226	0.828016216510299	1.0702140282048
Xkrx	92.7048430464453	-0.159813601873332	0.469436289224402	-0.340437255367229	0.733527266624213	0.828111006555231	1.13290077718455
AABR07003250.2	18.7551936871675	0.607484229414656	0.873833396864335	0.695194566372209	0.486933377074383	0.828148939194886	0.751944077816074
LOC100911140	83.8461098908348	0.134669903745375	0.410820044435799	0.327807529280428	0.743057194077568	0.828148939194886	1.14741612872258
AABR07051438.1	4.31583340294677	-1.86841355477365	2.25086158497426	-0.830088161460634	0.406488939962953	0.828378189320557	0.62730270854237
Cd40	9.17157923278269	1.21600607350464	1.46509492065544	0.829984498861433	0.406547547885193	0.828378189320557	0.62730270854237
Ciao2b	2128.19470211777	0.0331691272835751	0.10379061779349	0.319577318149998	0.749288770862422	0.828378189320557	1.1564025091179
LOC108348128	64.682757890695	0.163925869748166	0.500748303547394	0.327361807492677	0.743394249624878	0.828378189320557	1.14741612872258
Mir381	10.4973589186927	0.549914202790706	1.08439842238959	0.507114535982918	0.612074456351968	0.828378189320557	0.944397395374698
Sostdc1	3.6211826268417	-2.50393640745514	3.01660494578764	-0.830051151030437	0.406509864041938	0.828378189320557	0.62730270854237
Zfp3	759.611899596308	-0.04815164672447	0.141815309271903	-0.339537719669946	0.734204686722711	0.828378189320557	1.13290077718455
Zfp819	197.735091850064	0.0907777915000628	0.27932829983378	0.324986016648087	0.745191654872841	0.828378189320557	1.14989622001052
Champ1	6640.52448060885	0.0196896720555013	0.0567528900299624	0.346936905681917	0.728638719889249	0.828455958717292	1.12407040108761
Tdrp	296.485945874444	0.076154204341903	0.224511601721596	0.339199416680201	0.734459508667085	0.828510827691485	1.13290077718455
Glrx2	1632.01494952541	-0.0318777606692597	0.100014185519644	-0.318732392846399	0.749929448826848	0.828714816169857	1.1564025091179
Serpinf1	21.8817288921428	-0.441121856293779	0.869601551937173	-0.50726893864335	0.611966129746796	0.828771886970645	0.943534126886499
AABR07009377.1	12.0366154572372	0.717235824088742	1.033688738581	0.693860537818505	0.48776967337719	0.828776692350119	0.751944077816074
Jtb	1404.05260579086	-0.0381262817323256	0.112582858186482	-0.33865085987756	0.734872763464613	0.828776692350119	1.13290077718493
Cfl2	15769.6462448548	-0.016880637450421	0.0498622289467616	-0.338545584643731	0.734952081256407	0.828794669484322	1.13290077718458
Try5	3.34380765170337	-1.9080773868012	2.7512154253772	-0.693539796702612	0.48797086000811	0.829009808943179	0.751944077816074
Mterf2	601.895788636272	0.0322075783927281	0.172046386421839	0.187202876285693	0.851501569756838	0.829015817111794	1.31203520054398
Ralgapa2	3103.20836881899	-0.0262425048797891	0.0760709990256993	-0.344973843066311	0.730114035231321	0.829188617879436	1.12468717795763
Ndufa10l1	6579.64184272269	-0.0190875652194095	0.0601413143415592	-0.317378584561786	0.750956354936041	0.829360051297429	1.1564025091179
Psme3	10302.811043289	-0.0233910514208215	0.0736976257154058	-0.317392198103498	0.75094602643758	0.829360051297429	1.1564025091179
Klhdc9	149.779267632956	0.0989913949913747	0.304954942422073	0.324609905336001	0.745476329516432	0.829701514078225	1.14741612872258
Pcbd2	713.804296177134	0.0513728041078044	0.152688436118262	0.336455106973619	0.736527699663209	0.830159541993586	1.13290077718455
Tmem131l	7488.46827130324	-0.0187755093186875	0.058343800391794	-0.321808130300135	0.747598054602314	0.830159541993586	1.14989622001052
AABR07067882.1	183.808157837791	0.0538514838551731	0.290806268201101	0.185179928164179	0.853087911820858	0.830179277411401	1.31203520054398
Rpgr	1783.61928924328	-0.0321858728077481	0.0994154177271222	-0.323751320907715	0.746126313098598	0.830207274535919	1.14741612872258
Rpa3	159.456927249332	0.0924426370505359	0.292570433185566	0.315967119588954	0.752027465347292	0.830216477047334	1.1564025091179
AABR07054247.1	6.23070724664017	1.03097708322072	1.49112194668686	0.691410307192822	0.489307728569207	0.830681902479808	0.751944077816074
Nxpe3	736.086425549235	-0.0459962442920403	0.143424479335274	-0.320700096003261	0.74843767452761	0.830819646684253	1.14989622001052
AABR07024637.1	32.1940479874969	-0.462286146600595	0.6502820108705	-0.710901022745124	0.477145572200615	0.831123208328208	0.73273327797265
U2surp	11894.9534826479	0.0211420034511926	0.0631396317145948	0.33484521333224	0.737741851980533	0.831123208328208	1.13290077718458
Vom2r18	16.3884038949026	0.640249301701365	0.913467654608096	0.700899805780261	0.483365545668058	0.831631674132334	0.741769691332083
AABR07044668.1	57.3028269810752	-0.155155351794523	0.482952363384724	-0.32126429759476	0.748010109892795	0.831921765875569	1.14741612872258
Neurl1	6102.36070747324	-0.0232963056858439	0.0725466875403885	-0.321121562895263	0.748118270135502	0.831987567274144	1.14741612872258
AABR07073073.1	4.91524878676675	-1.07807870275488	1.56303044582773	-0.689736214436929	0.490360087507543	0.832012071484285	0.751944077816074
Prdx6	5658.67869245595	0.0232036725531829	0.0727923999066783	0.318765043918466	0.749904687427446	0.832012071484285	1.14989622001052
Vmo1	20.7600171133626	0.592925529517842	0.859646838916917	0.689731530060505	0.490363033880908	0.832012071484285	0.751944077816074
AABR07005004.2	8.92627630991145	0.822046365217156	1.17797891936848	0.697844716659155	0.485274310662593	0.83207507984745	0.744009627125662
RGD1565622	221.986813458517	-0.0466914655026469	0.257154408689894	-0.181569764798211	0.85592037858601	0.832172220986294	1.31203520054398
Dnm1l	15369.200776434	0.0182817718253599	0.0536758094707442	0.340596108482059	0.733407659451739	0.832185990399369	1.12407040108761
Slc40a1	72.2459939496928	0.167076752398948	0.430984069248305	0.38766340642324	0.698265139508111	0.832185990399369	1.0702140282048
Dusp22	432.465624028228	-0.0629092910664311	0.197703389397999	-0.318200367014385	0.750332954385524	0.832214765337308	1.14989622001052
Cep19	2870.8759981057	0.0251673492680883	0.0792541094238508	0.317552609587642	0.750824326732998	0.832705252704642	1.14989622001052
Moap1	2419.24939179304	-0.302047540556769	0.951490710994021	-0.317446651939692	0.750904713140887	0.832721482219708	1.14989622001052
Ttc30a1	403.376207880116	0.0349549782635143	0.193740765319095	0.180421390438624	0.8568217627263	0.832721482219708	1.31203520054398
AC117869.1	38.97328067651	0.201922822789289	0.632467906536938	0.319261769178	0.749528020642568	0.832900778895817	1.14741612872258
C2cd4b	16.775098698781	-0.4471777287196	0.892878322062047	-0.500827176189999	0.61649275783567	0.833032444744976	0.943534126886499
Slc12a5	9059.85653709074	0.0235556690922375	0.0738477511922737	0.318976119271484	0.749744621686011	0.833032444744976	1.14741612872258
AABR07005632.1	9.64481658774989	0.88969874977043	1.29304608232786	0.688064224415506	0.491412338189316	0.833108575804573	0.751944077816074
AABR07042733.2	19.2024469822963	-0.877464895829761	1.25625906331902	-0.698474479866845	0.484880512258157	0.833109106259828	0.741769691332083
Clk4	831.234286250566	0.0535539771858785	0.172295948331109	0.310825516819242	0.755933270244395	0.833109106259828	1.1564025091179
Samd11	48.0169745966236	-0.167123132785404	0.537342978157186	-0.311017617385737	0.755787228638316	0.833109106259828	1.1564025091179
Sema4d	3695.67376270293	-0.0259167329736701	0.0833720277884561	-0.310856454630441	0.755909749643115	0.833109106259828	1.1564025091179
AABR07020966.1	15.5687489037764	-0.66113843739833	0.96122948318473	-0.68780499242268	0.491575591821827	0.833112801315914	0.751944077816074
Tmed8	453.753701170035	0.0660506583855078	0.207439513726375	0.318409242284633	0.750174528489324	0.833128515243492	1.14741612872258
Exosc2	1213.28921472733	0.0425535693191664	0.137043058345259	0.310512402692877	0.756171329302799	0.833207967240602	1.1564025091179
Cxxc5	2991.52060316324	0.0263438675457061	0.0848643280921809	0.310423332605556	0.756239053061308	0.833228099101158	1.1564025091179
Ficd	1202.09782408685	0.0441361080124432	0.142559102820124	0.309598665671547	0.756866171111303	0.833864531549498	1.1564025091179
AC128500.1	5.87614629080173	1.07740640766385	1.55019856796825	0.695011871334612	0.487047861947956	0.833969410207179	0.744009627125662
AY172581.5	123.049015685004	0.0673496734283306	0.379201228199753	0.17760932301847	0.859029802251116	0.834047483625549	1.31203520054398
Cnih2	46500.5703766906	0.0184772869748777	0.0586988838446706	0.314780891298929	0.7529280212671	0.834047483625549	1.14989622001052
Llph	167.405366227183	0.094613389577348	0.287215137863239	0.329416444694496	0.741840939730974	0.834047483625549	1.13290077718455
LOC102555217	34.024902471021	-0.436904459841582	0.618417328968624	-0.706488061339155	0.479884674534149	0.834131321054325	0.73273327797265
AABR07035437.1	1282.41567896716	0.161004101509746	0.521785244943716	0.308563921785701	0.757653268671752	0.834404335841651	1.1564025091179
AABR07028970.2	118.903998789923	0.118890190632311	0.361715178884799	0.328684549536628	0.742394133750684	0.834505775792812	1.13290077718455
Fam72a	63.0203786435673	-0.187430283671544	0.488809079147488	-0.38344272164182	0.701391532115243	0.834541973962608	1.0702140282048
AABR07048397.1	177.116697086374	0.0506121929170994	0.287194445709018	0.176229706644045	0.860113483473139	0.834718649635021	1.31203520054398
AABR07049038.2	39.5875466107531	-0.182770662199342	0.593674800194597	-0.307863264769589	0.758186379485667	0.834718649635021	1.1564025091179
AABR07068341.1	220.691498000653	0.0904100258954487	0.27546950242961	0.328203394924093	0.742757881116072	0.834718649635021	1.13290077718455
Samd5	1017.79548788868	-0.0405548425057772	0.131758239831235	-0.307797391326133	0.758236506710462	0.834719294206714	1.1564025091179
Tmem53	714.167613978846	0.0562657244396342	0.178496502097261	0.315220319605903	0.752594378610724	0.834942238118719	1.14741612872258
Atp5md	551.071986938178	-0.0560642655853875	0.179194769462849	-0.312867756985567	0.754381134853883	0.835064865599176	1.14989622001052
AABR07035380.2	3.89380608765737	1.47526199502776	2.12903548888327	0.692925037055899	0.488356596479744	0.835445589319629	0.744009627125662
Fbxo11	13363.5901989418	-0.0191814178541111	0.0586946669141913	-0.326800012037779	0.743819150326862	0.835616060694497	1.13290077718458
LOC100912365	5.78104682968314	1.64104815784263	2.00005658503871	0.820500864884712	0.411930636404645	0.835643437812451	0.62730270854237
Mtfr1	184.372392708122	0.0895128997633915	0.29227593947592	0.306261609915263	0.759405466535772	0.835643437812451	1.1564025091179
Myo9b	4578.02686775476	-0.031995684517863	0.102597809977474	-0.31185543360904	0.755150393355942	0.835643437812451	1.14989622001052
Nxn	1426.73980935795	0.0385385823608103	0.125886421193388	0.306137723159252	0.759499786928429	0.835673190065572	1.1564025091179
Pinx1	439.75911348567	0.0566202539430718	0.181737302830885	0.311549984846862	0.755382549783462	0.835791172148476	1.14989622001052
AABR07012131.1	3.55140479038609	-2.06124572972817	3.01388433498991	-0.683916667205168	0.494027788691737	0.835847321048976	0.751944077816074
Mir153	5.63433364307102	1.15970752521481	1.41468371461321	0.819764526328695	0.412350357246613	0.836222744249916	0.62730270854237
LOC100362027	1803.9880313092	-0.0351644935315614	0.113174002355642	-0.310711760648521	0.756019755796985	0.836277772344804	1.14989622001052
Ube2z	7891.33649010224	0.018009123975263	0.055329000139066	0.325491585425331	0.744809050079203	0.836277772344804	1.13290077718458
Gk	1906.29586566068	-0.029885433889238	0.0962116908486835	-0.31062164717841	0.756088268652666	0.836298962598406	1.14989622001052
Hmgn5b	85.4366507821217	0.121698614540367	0.399225873072801	0.304836491692449	0.760490687080175	0.836331416405937	1.1564025091179
Sdad1	1573.53051181536	-0.0364648460590195	0.117456812757479	-0.310453222788456	0.756216326080953	0.836331416405937	1.14989622001052
Thoc6	643.818495792235	0.0475532380561879	0.153398432682798	0.309998200271836	0.756562324964502	0.836659462440581	1.14989622001052
AABR07068587.1	279.387973306949	-0.0756462601428281	0.242699148399429	-0.311687373613405	0.755278124673319	0.836880779728689	1.14741612872258
Cpt2	542.274466160932	-0.058250379213264	0.186861710644981	-0.311729883089501	0.755245815392176	0.836880779728689	1.14741612872258
Pnpla1	38.2032938855949	-0.187047749647265	0.600042040077505	-0.311724407881662	0.755249976793928	0.836880779728689	1.14741612872258
AC134651.1	10.0248010080671	0.809710169297063	1.13394552625424	0.714064433034784	0.47518733775438	0.837173030440117	0.721526643287037
Lmo1	602.610047251368	-0.0267426992986867	0.156186831417186	-0.17122249715954	0.864048818528655	0.837173030440117	1.31203520054398
LOC100125366	71.8259593495905	-0.174902539272933	0.461797337801056	-0.378743065314684	0.704878670135041	0.837173030440117	1.0702140282048
Rnf212	71.0102174196003	-0.223423950949773	0.457880072552055	-0.487952991062683	0.625583138689203	0.837173030440117	0.949804236324623
Rora	788.142474583568	0.0454691816499706	0.149949673582816	0.30322961406687	0.761714882017702	0.837181034831465	1.1564025091179
Gatb	1892.31391303057	0.0300427001379813	0.0991818512607425	0.302905216590493	0.761962095745477	0.837398116220613	1.1564025091179
LOC691716	8.45057520872338	0.882349328483296	1.23659357638408	0.713532194679005	0.47551649844449	0.837514871595822	0.721526643287037
AABR07014242.1	668.431866170082	0.0250556240035625	0.147182785125676	0.170234745742636	0.864825527356008	0.837540227240184	1.31203520054398
Acad10	434.252182647074	-0.0679983487344578	0.210566073558037	-0.322931171130547	0.746747368828582	0.837540227240184	1.13290077718455
Prox1	6917.01606364721	-0.0196539759268426	0.0595086739705343	-0.330270775930485	0.741195372602535	0.837786827551259	1.12407040108761
C4b	18.3585347573739	-0.485269959522135	0.987071115626825	-0.491626137002268	0.622983662885722	0.838067807297431	0.944397395374698
Stx16	3641.8735914959	0.0252797662351365	0.08378711287	0.301714253770259	0.762869901434898	0.838067807297431	1.1564025091179
Otor	8.88758478072936	1.35385341580868	1.98912268889554	0.680628411392967	0.496106644756453	0.838073360695443	0.751944077816074
Tas1r1	46.7640615531371	0.173894872781577	0.540080962006945	0.321979267951573	0.747468400638936	0.838073360695443	1.13290077718455
Nutf2	8581.49443413021	-0.0197433241964214	0.0613461734599582	-0.321834648893108	0.74757796363649	0.838141563243624	1.13290077718458
Cisd1	4346.5635089972	0.0225845999684378	0.0685746568922042	0.329343244165838	0.741896261459334	0.838251079536634	1.12407040108761
Gpr89b	4559.79520270501	0.0234332997978811	0.0764006686048412	0.306715899556882	0.759059626642094	0.83832687441347	1.14989622001052
Chpt1	662.356411047365	0.0678175663052082	0.211052014694712	0.321331053879332	0.747959525605884	0.838405384106316	1.13290077718455
Pnma1	212.682093138259	0.0756362767993576	0.251862145640419	0.30030823650388	0.76394205120243	0.838862773887808	1.1564025091179
Clip2	13816.1438996491	-0.0167096847824855	0.0557325248873929	-0.299819267407089	0.764315017776323	0.839162937800585	1.1564025091179
Smo	657.671543128359	-0.0522328233899851	0.163089574605085	-0.320270768480847	0.748763080408517	0.839162937800585	1.13290077718455
Pgm2l1	22685.6063166165	0.023445773416867	0.0782467013297713	0.299639128786459	0.764452434284463	0.839259122134119	1.1564025091179
AABR07000222.1	8.31661058447065	0.817896744949934	1.18901847173217	0.687875558197527	0.491531149519254	0.839433740691424	0.743329531999225
AABR07015346.1	77.9914376599357	0.1627620258398	0.434118540168435	0.374925304449448	0.707716019274459	0.839433740691424	1.0702140282048
Ubox5	1766.84500807064	-0.0289688214333839	0.0950436433382349	-0.304794938576709	0.760522336659068	0.83950457767628	1.14989622001052
Ahcyl1	22972.5267266158	-0.0164998397607597	0.0538081996486623	-0.306641736175797	0.759116082169942	0.839708774118961	1.14741612872258
MGC95208	335.063337111553	0.0630997420455822	0.206241246343876	0.305951128419641	0.759641856396259	0.840235633038876	1.14741612872258
Nuf2	119.158945359876	0.0617932791424897	0.374241889417627	0.165115880637116	0.868852773632613	0.840308896951489	1.31203520054398
Snord2	26.8093910931322	0.519455075759009	0.744227371093794	0.697978999342047	0.485190327585284	0.840308896951489	0.73273327797265
Vopp1	17172.9509503948	0.0136033525337519	0.0445035154331731	0.305669167959974	0.759856550784774	0.840308896951489	1.14741612872258
Mef2b	11.3812267623789	-0.699179182555477	1.43061865779338	-0.488725055238626	0.625036362912532	0.840519297233988	0.943534126886499
RGD1559962	9.55879327193503	0.775782086726177	1.14539578382796	0.677304821337373	0.49821257250765	0.840622240895382	0.751944077816074
Ccdc110	86.4651233481782	0.195906091590877	0.406181536431258	0.482311661214646	0.629584564590243	0.840936934343678	0.949804236324623
Gm26293	7.80461909801812	0.998047458027104	1.2267198102576	0.813590397482474	0.415879640743707	0.840942064291759	0.62730270854237
Spag8	145.592397221257	-0.0965027918657322	0.304246974103678	-0.317185707927031	0.751102693878111	0.840942064291759	1.13290077718455
Triap1	777.25528908596	0.0426621348832268	0.140048832276217	0.304623281678527	0.760653086061409	0.840942064291759	1.14741612872258
AABR07045058.1	151.229658189669	0.0970087338840274	0.306105747086478	0.316912487946923	0.751310006071549	0.841119416276592	1.13290077718455
Ift43	169.687259603884	0.0896262896640912	0.297205364828865	0.301563498746731	0.762984837015103	0.84145536401197	1.14989622001052
Vsx2	54.3786349798041	-0.203562529864601	0.547571221321107	-0.371755347867758	0.710075011910133	0.84145536401197	1.0702140282048
Mrpl55	749.356271318406	0.0234238889786238	0.143934087105653	0.162740386587021	0.870722846953262	0.841550165102643	1.31203520054362
AABR07010041.1	40.4178740128592	0.201346865523289	0.637191746850711	0.315991012938313	0.752009329555861	0.841636170613311	1.13290077718455
Cebpz	3606.70649095801	0.0228993737535356	0.0760389921659057	0.301153041370835	0.763297796057309	0.841636170613311	1.14989622001052
P4htm	1001.4347711694	0.0405059474363022	0.133717231654565	0.302922420207907	0.761948984766971	0.841910088221214	1.14741612872258
Ankrd54	458.569214621611	0.0521161676188137	0.176806830969256	0.294763315043388	0.76817469228416	0.842126473739418	1.1564025091179
Lipg	18.845659381923	-0.626270658815368	1.28815939016136	-0.486174819357501	0.626843222994268	0.842126473739418	0.943534126886499
LOC103690018	5223.0662287096	0.0249135213084066	0.0771511952653685	0.322918150816904	0.746757229745962	0.842126473739418	1.12407040108761
AABR07012705.1	3.88960125064402	1.278607628102	1.80890987800006	0.706838767178184	0.479666680028089	0.842571320373538	0.721526643287037
Daw1	96.709106484781	-0.200177920279631	0.417261424366778	-0.479742215766564	0.631410705732055	0.842571320373538	0.949804236324623
Rag1	3.47065161096891	-2.15320706644851	3.04667627519928	-0.706739696624864	0.47972825560998	0.842624670620168	0.721526643287037
AABR07061178.1	1509.83735467229	-0.0329761314648056	0.104995228395032	-0.314072667576252	0.753465848061573	0.842764916239632	1.13290077718493
Tmc4	37.8767601411222	-0.176477147104381	0.60107799909137	-0.293601075685944	0.769062753713319	0.842764916239632	1.1564025091179
Dctpp1	88.6001099690062	0.187078793953464	0.390365330598511	0.479240289260919	0.631767695248101	0.842810270335623	0.949804236324623
Gm25663	21.4451771896637	0.394253871984526	0.814170733341031	0.484239798655825	0.628215694984956	0.84281501882746	0.944397395374698
AABR07058017.1	3.37867681990881	1.50428653359607	2.23164149227392	0.674071771296599	0.500265685246091	0.842817426300884	0.751944077816074
AC128353.1	44.001993612714	0.181644213253978	0.579331800076545	0.313540898721558	0.75386975326257	0.842817426300884	1.13290077718455
Ankrd33b	113.119338999675	-0.115812424327941	0.369423857095048	-0.313494708324005	0.753904840374164	0.842817426300884	1.13290077718455
Gm25506	6.34779216447151	0.943301807590561	1.3996179875655	0.673970909184543	0.500329808727435	0.842817426300884	0.751944077816074
Tirap	45.453795166192	0.15982766847439	0.545065481390677	0.29322654604105	0.769348994614539	0.842817426300884	1.1564025091179
Tmem98	346.865326738746	-0.0706035164503208	0.240846644854861	-0.293147187052857	0.769409650161579	0.842817426300884	1.1564025091179
AABR07038019.1	159.401485774098	-0.0885337551227554	0.302522686793956	-0.29265162246511	0.769788451275231	0.843029915853358	1.1564025091179
Tsx	21.6399947369405	0.687002333517373	0.990837445188841	0.693355238897375	0.488086645195162	0.843535572168043	0.73273327797265
AC113710.5	3.60810595910984	-1.49814836490865	1.84997138315253	-0.809822453769885	0.418042225609139	0.843853693474892	0.62730270854237
AABR07037943.1	158.30005412792	0.101677477207523	0.340057972282367	0.299000421972448	0.76493972358695	0.84411614630731	1.14741612872258
Slc25a47	14.7059160896391	-0.508198395372601	1.05496468730113	-0.481720764201789	0.630004323517862	0.844610488978929	0.944397395374698
Riok2	1105.70046278912	-0.0416896010303433	0.140899851070591	-0.295881086555987	0.767320895455473	0.844807731278356	1.14989622001052
Klhl40	35.6535122839343	-0.341483320230193	0.708815892969517	-0.481765890998268	0.629972262318465	0.845230378607439	0.943534126886499
Fbxl13	77.6938575658194	0.138450120146997	0.466455455340392	0.296813165248469	0.766609153765977	0.845738530121896	1.14741612872258
AABR07004090.1	5.50140525847054	1.41054657195465	2.07535322357909	0.679665782156381	0.496716106950331	0.845772371901844	0.743329531999225
Ric3	3145.80747311608	0.0236285774276583	0.0796403955314007	0.296690859833086	0.76670253581102	0.845772371901844	1.14741612872258
Prpf8	57765.3217129848	0.010757675614776	0.0348538450169191	0.308651042935261	0.757586988616137	0.846328683479113	1.13290077718458
AC119762.2	15.4276799416812	0.622411306373551	0.915167806155898	0.680106208049373	0.496437213905289	0.84693418637894	0.741769691332083
Ube3c	18812.2226867825	-0.0220772525554565	0.069956589609556	-0.315585031784351	0.752317500407826	0.84693418637894	1.12407040108761
Cep170	36072.0434679676	0.0189680110531654	0.0601883068795546	0.315144453076627	0.752651978133438	0.847255703028029	1.12407040108761
Glra3	40.6562977424003	0.173300539662627	0.588590206963013	0.294433270571757	0.768426846778906	0.847358482223915	1.14741612872258
Lhx1	3.28517007828167	-5.46359929926686	3.21275567280998	-1.70059595427878	0.0890188843888282	0.847445985485733	0.132900777184552
Chic1	692.367847913359	0.0252423088096805	0.165731692044484	0.152308279112393	0.878943795317217	0.847484584195625	1.31203520054362
Pcdhgb7	2699.13862666983	0.0251924569897775	0.0802115948858236	0.314075004064406	0.753464073530022	0.847484584195625	1.12468717795763
Mtg1	1101.82593867307	-0.0356882571567805	0.122337530116167	-0.291719614764923	0.77050101081486	0.847537996443933	1.14989622001052
S1pr4	4.5982266177762	-1.6786403706932	2.08307585633149	-0.805846971722604	0.420331090394038	0.847537996443933	0.62730270854237
Cnep1r1	3200.43478619792	-0.0248838456258727	0.0854218560354606	-0.291305372895935	0.770817778579466	0.847831395902262	1.14989622001052
AABR07033653.1	62.8560084332575	0.252099601138009	0.533892974525588	0.472191268974877	0.636790271174909	0.847880826124725	0.949804236324623
LOC500227	798.618584545668	0.044008423923063	0.150050544760045	0.293290664112146	0.769299989014061	0.847880826124725	1.14741612872258
Itga7	130.987148229654	0.110932836368264	0.362740443347251	0.30581877042607	0.759742636017968	0.848020743434152	1.13290077718455
AABR07044362.6	42.3573824349015	0.164511085031785	0.577076046039147	0.285076960239354	0.775585181049551	0.848055241944067	1.1564025091179
AABR07007000.1	59.6568036345717	-0.1514684478597	0.532655433585093	-0.28436478501726	0.77613084298594	0.848540708667948	1.1564025091179
Atg10	208.768256287432	0.0810950231764748	0.279760489659991	0.289873038451692	0.771913368674384	0.848540708667948	1.14989622001052
Irf6	54.110271986456	-0.298774666954273	0.634247668525777	-0.47106939730458	0.637591178086203	0.848540708667948	0.949804236324623
SNORD21	8.83164704793996	0.955390382286815	1.36602552033208	0.699394241225129	0.484305685760319	0.848540708667948	0.721526643287037
Tceal5	621.220107981025	0.0551826107236316	0.188814452501376	0.292258404971566	0.770089059113207	0.848540708667948	1.14741612872258
Ccdc151	54.4024341094861	0.248332261213101	0.527489298570894	0.470781609950946	0.637796698441519	0.848755802469971	0.949804236324623
LOC100911727	692.230281101708	0.0451715684121164	0.154993878219851	0.291440984191922	0.770714073389918	0.848903786919065	1.14741612872258
Lsm11	449.279469012175	0.0287368582661471	0.192456076818556	0.14931645049192	0.881303935171114	0.848903786919065	1.31203520054398
AABR07005985.1	123.490872523804	0.101442388947769	0.349374990238126	0.290353894188672	0.771545512133039	0.849638818506313	1.14741612872258
Larp1b	405.703311147189	0.0735986223973916	0.260499558732812	0.282528779531945	0.777538082169112	0.849638818506313	1.1564025091179
Utp15	2798.78440997785	-0.0230174358329696	0.0814583124581393	-0.282567059620809	0.777508734243332	0.849638818506313	1.1564025091179
LOC498222	10.6789559183054	0.576916958471345	1.21353396058201	0.475402400930466	0.634500183499868	0.849649337063981	0.943534126886499
AABR07073270.1	12.6314695776653	-0.492660051711974	1.03936459285016	-0.474001187938292	0.635499060102988	0.850076850039339	0.944397395374698
Gm24067	17.2291341503022	-0.411521409818648	0.866827518136776	-0.474744284426044	0.634969249398301	0.850076850039339	0.943534126886499
Snx15	1153.4669504754	0.0164767909635972	0.111995258031052	0.147120433965417	0.883036961402243	0.850076850039339	1.31203520054362
Tnip1	1725.67720869725	-0.0295148602791159	0.102725167212272	-0.287318688108107	0.773868314602208	0.850076850039339	1.14989622001052
Vps26b	18169.1428437752	-0.0153029493748993	0.0506096442065503	-0.302372198319439	0.762368345953705	0.850076850039339	1.13290077718458
Prrc1	1238.36571726228	-0.0390018689377368	0.135918878984549	-0.286949607215129	0.774150905843071	0.850283245058138	1.14989622001052
Pbk	162.968505659345	0.0881273780667892	0.307197355670883	0.286875444856384	0.774207692760672	0.850290499537762	1.14989622001052
AABR07006536.3	57.6790725621929	-0.135245930945009	0.481342240167082	-0.280976651660703	0.778728308006223	0.850388304833296	1.1564025091179
Arhgap15	15.7075962061535	-0.892065315434602	1.32125963340154	-0.675162771103516	0.499572356548467	0.850404879608865	0.741769691332083
Pm20d2	606.681565313199	-0.0535341484603138	0.186827745501643	-0.286542816842174	0.774462404474447	0.850404879608865	1.14989622001052
Rsbn1l	2584.81303607934	0.0276620778091811	0.0918396162239191	0.301199841054831	0.763262111020156	0.850601410209813	1.13290077718493
SNORD83	42.931689608707	0.270119104834459	0.577435894582858	0.467790636793707	0.639934317091392	0.850601410209813	0.949804236324623
Zfp263	699.511148178493	-0.0410505248014647	0.143476884019767	-0.286112463913065	0.774791985595772	0.850601410209813	1.14989622001052
AABR07010030.2	133.354242328397	-0.0494552657743792	0.339466532336757	-0.145685247479179	0.88416986791295	0.850671162280792	1.31203520054398
Lmx1a	4.26377327975446	-1.80096433797729	2.71280142657275	-0.663876213104384	0.506769541738179	0.850684093893618	0.751944077816074
Erc1	31777.093061705	0.0111024176109805	0.0388652066472571	0.285664700351311	0.775134943540026	0.850786081872304	1.14989622001052
Sh2d4a	7.35417007888458	1.37039273013603	1.70990023570324	0.80144601510767	0.422873485134675	0.850786081872304	0.62730270854237
Asb5	31.5754442270806	-0.57422574557666	0.839727122487753	-0.683824221224955	0.494086169880701	0.850972910729758	0.73273327797265
AABR07069008.2	51.2096113478442	0.159082424043378	0.553677475195824	0.287319660217555	0.773867570334426	0.851092027113794	1.14741612872258
Plcg2	120.621522342161	0.11945921677779	0.415888016974238	0.287238900622591	0.773929402316058	0.851104905951069	1.14741612872258
AABR07053580.1	18.4667103490656	-0.564810775014392	0.851724532209824	-0.663137849920765	0.507242271390957	0.851146794999736	0.751944077816074
AABR07061382.3	18.1325928492372	0.43924662363009	0.931314816138692	0.47164139989874	0.637182771093853	0.851247193598407	0.944397395374698
Rpp25l	623.84059645001	0.0225776526497166	0.156697563039166	0.144084261502353	0.885433932537866	0.851390897216935	1.31203520054398
Tbk1	1977.76785548069	0.0272827876428169	0.0952095649717296	0.286555112933432	0.774452988243275	0.85146013212802	1.14741612872258
Gar1	485.131377763829	0.0553216541326214	0.198663771311382	0.278468760395731	0.780652542602255	0.851551353627303	1.1564025091179
Gm26224	40.1971434397216	-0.166088175545755	0.596962199344319	-0.278222265544083	0.78084174392355	0.851702597542162	1.1564025091179
Prpf19	23775.1273760929	0.0135811690165914	0.0442893459183274	0.306646412020536	0.759112522730072	0.851762476564682	1.12407040108761
Kcng1	218.370617343904	-0.0735377375564726	0.259321989935748	-0.283576944534064	0.776734607675032	0.851851017564387	1.14989622001052
Tmem35b	110.115877950387	-0.105038696142367	0.37798286283464	-0.277892747186053	0.781094691616964	0.851851017564387	1.1564025091179
Clcnkb	29.4788723314362	-0.469219390873851	0.687749593001759	-0.6822532439836	0.495078832441934	0.851931705058224	0.73273327797265
Gipc2	24.5904783008122	-0.527954509011685	0.797644479024947	-0.661892011911203	0.508040431549105	0.851931705058224	0.751944077816074
Mrps18b	4176.17290565056	-0.0269238390713441	0.0950418082790395	-0.283284162610802	0.776959016667765	0.851931705058224	1.14989622001052
AABR07015639.1	14.0971853019196	0.464002016598433	0.987177368129347	0.47002902576433	0.63833428023036	0.85201604624278	0.944397395374698
Gpatch4	566.449905425168	-0.0515540492511941	0.18081332314399	-0.285123067010606	0.775549858291527	0.85201604624278	1.14741612872258
Mia	16.9146950549355	0.617423737402218	0.918410044094272	0.672274591695167	0.501408902060335	0.85201604624278	0.741769691332083
Rfc4	682.189304472521	-0.0480354420644647	0.168482570173746	-0.285106299214978	0.77556270417716	0.85201604624278	1.14741612872258
Slc16a3	89.7850489891855	0.171168566811924	0.483664107817607	0.353899667238639	0.723414076426666	0.85201604624278	1.0702140282048
Pip4k2c	3608.58864879371	0.0204770529623318	0.0688496100161352	0.297417123459855	0.766148072210125	0.85234920837134	1.13290077718458
Ccdc25	1811.69103343561	-0.0306647415562592	0.111121587700868	-0.275956654244417	0.782581358842017	0.852838363792639	1.1564025091179
P2rx2	34.2750401183464	-0.501640359634544	0.747198533064078	-0.671361542396824	0.501990237968994	0.852838363792639	0.741769691332083
AABR07011062.1	319.898160260162	-0.0626961805783087	0.211364524557276	-0.296625844425085	0.766752177443502	0.852855776265182	1.13290077718455
LOC499240	6.37832728500171	-1.26161929046746	1.91069549122547	-0.660293226346752	0.509065676110576	0.853046366311216	0.751944077816074
AABR07006627.1	1628.30934904622	0.0311386426823307	0.102668974281174	0.303291650669976	0.761667608525249	0.853166624700616	1.12468717795763
AC099089.1	240.790565352496	-0.639841628059888	4.56328174844606	-0.140215236168088	0.888489934105884	0.853166624700616	1.31203520054398
LOC688672	50.8259467389943	0.197067173589746	0.559581021362462	0.352169151680536	0.724711410265855	0.853166624700616	1.0702140282048
Ajuba	68.5867610435607	0.16479128300883	0.468572050325646	0.351688247078127	0.725072075663733	0.853458829386254	1.0702140282048
AABR07053749.2	33.9280754436561	0.314411919593162	0.671192197715741	0.468437983431863	0.639471410612937	0.853704316886301	0.943534126886499
Fsd2	9.39146911827851	-1.36499237930019	2.07159910632655	-0.658907592270904	0.509955110179213	0.854094921747488	0.751944077816074
LOC685081	30.8336712797876	0.351391329566909	0.750960949744364	0.46792223974699	0.639840198717817	0.854094921747488	0.943534126886499
Mtpap	2802.30547555621	-0.0236030284064055	0.0837803484981141	-0.281725116086583	0.778154294376358	0.854094921747488	1.14741612872258
AABR07058287.1	59.6351349849451	-0.135977975901907	0.496859019088712	-0.273675168765787	0.784334261912275	0.854096063818616	1.1564025091179
Slc26a9	2.68125794437488	-5.56100008872765	3.44110402080876	-1.61605114378979	0.106083256011025	0.854096063818616	0.156402509117905
AABR07008715.1	57.6790725621929	-0.135245930945009	0.481342240167082	-0.280976651660703	0.778728308006223	0.854366894081388	1.14741612872258
AC141028.4	4.80757657324505	1.03534380679251	1.55305473031435	0.66664991682743	0.504995776559068	0.854366894081388	0.744009627125662
Cep162	878.952846695972	-0.0476809003321246	0.162171311067203	-0.294015630868062	0.768745959288406	0.854366894081388	1.13290077718455
Nudt13	263.216910528786	-0.0721004737007162	0.245450472208388	-0.293747545286867	0.768950820291006	0.854366894081388	1.13290077718455
Phf20l1	4051.97919253702	-0.0230009715330268	0.076237728879195	-0.301700639187111	0.762880280973896	0.854366894081388	1.12407040108761
Tmem54	18.8914817921473	-0.665418837662899	0.994320344803547	-0.669219775236892	0.503355293380586	0.854366894081388	0.741769691332083
AC123251.1	4.14606567797841	1.28610310216947	1.9293512723533	0.666598727042985	0.505028482431393	0.85436703161591	0.744009627125662
Cnot8	3635.21181015164	0.0349510224726769	0.125644033365503	0.27817494819673	0.780878064644182	0.854680287268019	1.14989622001052
Lrrc38	26.0038165040105	-0.562050965780808	0.840905138048005	-0.66838807417148	0.503885906075211	0.854897771085978	0.741769691332083
AABR07039037.1	39.7865010606453	0.200248681577794	0.573840940976036	0.34896199848898	0.727117839125737	0.854982385746672	1.0702140282048
Csnk2a2	2351.25225406619	-0.0266299024504457	0.0909911511718496	-0.292664749346355	0.769778416602473	0.855005313131028	1.13290077718493
AABR07056576.1	218.346383668989	0.0712149135598276	0.256691235450823	0.277434145481259	0.781446765916785	0.855081800447044	1.14989622001052
AABR07044570.1	258.424034661919	0.0684487812200175	0.252394649141829	0.271197434069032	0.786239186374459	0.855426236535294	1.1564025091179
Flcn	2954.72258979695	0.0230353627942292	0.0832319104243262	0.276761192633836	0.781963481366071	0.855426236535294	1.14989622001052
Kcnk15	8.56938739617037	0.92786600508499	1.4126865516488	0.656809540659985	0.511303388831284	0.855426236535294	0.751944077816074
Reep1	28236.6484067095	-0.0130990099516034	0.0473212410561203	-0.276810363787136	0.781925722866661	0.855426236535294	1.14989622001052
AABR07043823.2	155.294103685161	0.0871752859544561	0.312686900060486	0.278794173780842	0.780402785907166	0.855508963058457	1.14741612872258
AABR07031734.2	2084.20154586762	0.0246524889869953	0.089338216574988	0.275945613558366	0.782589838934149	0.855993891698294	1.14989622001052
Prcp	2165.45453883646	-0.0242883935858781	0.0873411470660508	-0.278086496476972	0.780945961325775	0.855993891698294	1.14741612872258
AABR07000629.3	8.57515856225006	0.891458842490722	1.35915995055533	0.655889575120639	0.511895176242858	0.856071547619401	0.751944077816074
LOC100910418	162.710581832801	0.0829161546958422	0.300778692544826	0.275671637489696	0.782800281802592	0.856071547619401	1.14989622001052
Exosc7	358.958018662546	-0.0616749281346459	0.228608476116189	-0.269784083173276	0.787326368727008	0.856115405029221	1.1564025091179
Wdr27	593.154106543747	-0.0424615357339574	0.157619756556325	-0.269392217458374	0.787627874442579	0.856387984759768	1.1564025091179
Pah	30.1856952488106	0.307055711888354	0.662351078281056	0.463584527838665	0.642945441568793	0.856735960992747	0.943534126886499
Nudcd1	2076.51619612777	0.0301770237712316	0.109928598365788	0.274514768857666	0.7836890554955	0.856816062944702	1.14989622001052
Plin5	13.5764098456399	-0.687474639240789	1.04975154510199	-0.654892714803291	0.512536831068587	0.856868107536537	0.751944077816074
Sema3e	760.865055557798	0.0436289815050119	0.157800504894263	0.276481887901728	0.782177969050535	0.856901793544191	1.14741612872258
Npff	30.4562402309164	0.457681339085666	0.677899764615936	0.675146036294858	0.49958298763939	0.856998633644268	0.73273327797265
Cnot6	7096.11782775435	-0.0168380549144766	0.0627940593730776	-0.268147259192734	0.78858596977801	0.857057856854523	1.1564025091179
Fn1	7006.12968793604	0.065409723591928	0.220317237782175	0.296888814739943	0.766551395925262	0.857057856854523	1.12407040108761
Fhod1	114.279581864815	0.167623176394996	0.367041215939244	0.456687611951304	0.647895596238209	0.857205150123224	0.949804236324623
Gmnc	30.4100675942204	0.310714212071604	0.671625805264248	0.462629949052292	0.643629637716505	0.857205150123224	0.943534126886499
Ccdc40	192.500786307525	0.0809367199102187	0.30250112978153	0.267558405380741	0.789039251583822	0.857336404779607	1.1564025091179
Crlf2	404.333911470432	0.0593999644096191	0.205948072956488	0.288422045212187	0.773023694746874	0.857336404779607	1.13290077718455
Aldob	26.0334430766453	0.336584319591842	0.729864326406121	0.461160118962377	0.64468373197385	0.857658229653023	0.944397395374698
C6	36.8783345607351	0.22415225977804	0.779315378472551	0.287627148096802	0.773632161473978	0.857900589317151	1.13290077718455
Mtch1	19746.6706498437	-0.0141752486606953	0.049329474827109	-0.287358596668158	0.773837759926096	0.858073255286146	1.13290077718458
Sart3	1737.30594878495	-0.0265234035079681	0.096773194298674	-0.274077999596749	0.784024680485478	0.858315799560162	1.14741612872258
Mien1	3653.86354594045	-0.0190134094324119	0.071508318570885	-0.265890875528897	0.790323252506196	0.85843231758331	1.1564025091179
Nxf2	16.1426773598117	-0.800775062031576	1.74100414711208	-0.459950117499648	0.645552025601608	0.858481224543138	0.944397395374698
Wnt6	6.53083484695716	-1.39580109756039	2.03696446956969	-0.685235858755679	0.493195099340335	0.858481224543138	0.721526643287037
AABR07036331.1	84.8739765163565	0.113377045351963	0.426957947396666	0.265546164542125	0.79058875170507	0.858510952474981	1.1564025091179
Gprasp1	47851.4611721342	0.0130483182100712	0.0443399044059781	0.294279349152408	0.768544451365469	0.858510952474981	1.12407040108761
Ubxn4	8134.09382369981	-0.0140528907409311	0.0513872138884441	-0.273470571326136	0.784491511131068	0.858510952474981	1.14741612872258
Cks2	95.8183561927019	0.104731117846084	0.394884955278978	0.265219316274264	0.790840515340903	0.858662029309132	1.1564025091179
Tmem120a	1221.92355017649	0.0310183086558583	0.114492230435118	0.270920642719386	0.786452067968629	0.85867338150568	1.14989622001052
Hus1b	4.82798061393217	1.02718097658489	1.50026081742123	0.68466826878175	0.493553276690966	0.858697283319037	0.721526643287037
LOC103690165	4.82798061393217	1.02718097658489	1.50026081742123	0.68466826878175	0.493553276690966	0.858697283319037	0.721526643287037
AABR07071891.2	14.4310889090151	-0.741464825944924	1.11864668173131	-0.66282306831445	0.50744387756996	0.858715643596852	0.741769691332083
Hspa12a	15211.7729668547	-0.021541684521983	0.0754070647807218	-0.28567196700501	0.775129377402642	0.85878566330354	1.13290077718458
Tmem159	128.120321107079	0.0488832310553326	0.382070821010699	0.127942853437541	0.898194197567055	0.859209845975519	1.31203520054398
Baat	12.1483689829633	0.727218246357868	1.08258115221352	0.671744787788838	0.501746183285844	0.85937887465728	0.73273327797265
AABR07059072.1	54.4838531334328	0.16745411048806	0.490885901070617	0.341126339385271	0.733008473230415	0.859504083159027	1.0702140282048
Bbs12	304.759789109495	0.0588522877669587	0.216677377361797	0.271612516652766	0.785919974263083	0.859504083159027	1.14741612872258
Arl10	419.291959015667	-0.053618980914147	0.188482213802206	-0.284477669444264	0.776044344625866	0.859522524378919	1.13290077718455
Ccdc170	73.0862799233041	0.192959674242559	0.426392863185096	0.452539643372961	0.650880268717352	0.859808303314822	0.949804236324623
AABR07065010.1	4.04284210073153	1.45597262406601	1.84502157485113	0.78913582578756	0.430032624849422	0.860008895689582	0.62730270854237
Scarna3a	41.0541786015312	-0.165522819706948	0.61127336703537	-0.270783627478687	0.786557452975133	0.860008895689582	1.14741612872258
AABR07004881.1	2341.42085130971	0.0382624472081525	0.131744462352656	0.290429263779838	0.771487858751229	0.86049448417159	1.12468717795763
AABR07005533.1	73.6272922443199	-0.114174590939849	0.423753794080592	-0.269436150271105	0.787594070476692	0.86084669991557	1.14741612872258
Commd7	1157.91393382892	-0.0395836729125353	0.146919772863143	-0.269423727937612	0.787603628761925	0.86084669991557	1.14741612872258
LOC108348151	261.286508502813	-0.0298752198774698	0.239188819418998	-0.124902242295598	0.900600943179692	0.86084669991557	1.31203520054398
Ndufv1	5997.03684074946	0.0164948870271541	0.0630704085821912	0.261531317109806	0.793682802086697	0.86084669991557	1.1564025091179
Map10	397.855675378709	-0.0590515671420647	0.226006395198428	-0.26128272649196	0.793874486294677	0.860902114616988	1.1564025091179
AABR07032751.1	54.8916826506608	0.140271181241435	0.497174444963189	0.282136748303345	0.777838656249721	0.860934526800871	1.13290077718455
Spata31d1	39.4542583331931	-0.174616702973913	0.618997335430105	-0.282096049496856	0.777869862318357	0.860934526800871	1.13290077718455
Hs3st3b1	73.9789178475115	-0.154575783133583	0.456670980865173	-0.338483918642555	0.734998543744218	0.861078896749022	1.0702140282048
Plk1	242.107578814866	0.0644532268359234	0.239948598201553	0.268612641703303	0.788227783059368	0.86125141565701	1.14741612872258
Atp2a2	63474.0405693155	0.0192688135288601	0.0666506283060308	0.289101753705698	0.772503511611667	0.861545396902023	1.12407040108761
Micall2	268.986751313309	0.0616666709864502	0.231941256052923	0.265871936868271	0.790337838584818	0.861581425239666	1.14989622001052
Naa16	1185.46404991438	0.0314062034192886	0.118182868763423	0.265742435836087	0.790437578980594	0.861581425239666	1.14989622001052
Odf3b	40.4169075554394	-0.189682801063107	0.675108538377343	-0.280966378412305	0.778736187624218	0.861581425239666	1.13290077718455
AABR07015881.1	24.3245430803306	-0.331427190602518	0.729353177398419	-0.454412486121893	0.649531967120827	0.861902191500512	0.944397395374698
Clpx	2644.01440474976	0.0229001328603704	0.0795821827882668	0.28775452064814	0.773534652744612	0.861902191500512	1.12468717795763
Vps72	3531.81092326149	-0.0196504529832321	0.0757658898470905	-0.259357515933493	0.795359405796727	0.861902191500512	1.1564025091179
AABR07012711.1	7.24344180871839	1.28428695405441	1.957797979064	0.65598543250536	0.511833497265226	0.861925936767723	0.744009627125662
LOC691320	35.9100856979295	-0.161823894925456	0.605705031686435	-0.267166172410518	0.789341220268745	0.861925936767723	1.14741612872258
Scg2	12155.1676753009	-0.020024242253679	0.0694832697686875	-0.28818796697882	0.773202859205463	0.861925936767723	1.12407040108761
Gnao1	61513.5293941756	0.0118849779757685	0.0445102214597527	0.267016824135894	0.789456207455691	0.861983528345156	1.14741612872258
Crebl2	142.222329722772	-0.0425376467919111	0.349465089085097	-0.121722163731076	0.903119059638312	0.86215693235132	1.31203520054398
Fbp1	4.62494961759046	-1.8097951231979	2.79697643222975	-0.64705411970709	0.517596917672327	0.86215693235132	0.751944077816074
Kat14	1654.89661723316	0.0263504056647977	0.101853502249286	0.258708881706444	0.795859866206911	0.86215693235132	1.1564025091179
Scn8a	9672.3541252823	0.0165661487214926	0.0626551726193628	0.264401932496999	0.791470222580457	0.86215693235132	1.14989622001052
Cldn15	47.3559909155733	0.147461545815399	0.570752179578217	0.258363526398396	0.796126362923699	0.862234208669744	1.1564025091179
RGD1566138	63.0497820135415	-0.12253723888393	0.460217615904323	-0.266259340471237	0.790039484725087	0.862287718550934	1.14741612872258
Gpr17	48.9289569748835	0.155234486600619	0.556896507694257	0.278749254943872	0.780437260032465	0.862665760129941	1.13290077718455
Amer2	3098.62138673988	0.0231405837040512	0.0878732511921401	0.263340474946727	0.792288165773163	0.862766057388342	1.14989622001052
AABR07024457.1	22.8848202622024	-0.589711582712777	0.897633263065647	-0.656962711808118	0.511204892936811	0.862912054726909	0.741769691332083
AABR07012475.2	252.685463474073	-0.0631218925270289	0.240096672363423	-0.262901988210334	0.792626123835656	0.863023150041247	1.14989622001052
Klhl10	60.5602140110553	0.171607413061361	0.513000021741412	0.334517360211465	0.737989193132839	0.863252577296193	1.0702140282048
Nampt	4126.32672286119	-0.0188053952792972	0.0716405729894705	-0.262496438743744	0.792938730600346	0.863252577296193	1.14989622001052
Rttn	905.431376886081	0.0393868787391379	0.153521711833487	0.256555755330931	0.797521734048049	0.863301504644801	1.1564025091179
Hes3	2.34699948738234	5.52144094094212	3.39055641390925	1.6284763522268	0.10342391950676	0.863581851081228	0.149896220010523
Swsap1	1794.35033518679	-0.0265447012065164	0.0957566080746973	-0.277210124086785	0.781618766251106	0.863581851081228	1.13290077718493
Rph3al	150.753423287669	-0.103925788267216	0.406096243741825	-0.255914182583	0.798017103093995	0.863671267734632	1.1564025091179
P2rx6	103.631390603065	-0.106816767367416	0.417775619134387	-0.255679753616873	0.798198129919314	0.863811701568064	1.1564025091179
Spag16	6.88130410299405	-1.51977192939271	2.32682336508572	-0.653153115185744	0.513657572625299	0.86394212099637	0.744009627125662
AY172581.12	310.872139445981	0.0688106775903121	0.269531413579192	0.255297431481376	0.798493383614688	0.863964747852277	1.1564025091179
Rad23b	28240.0468964929	0.0142757958529423	0.0502041740989174	0.284354759522877	0.776138525214593	0.863964747852277	1.12407040108761
AABR07059002.1	48.9689402260625	0.13700125953296	0.520727307172592	0.263095976811432	0.792476604785037	0.864059103666423	1.14741612872258
Rgp1	1681.39130622005	0.0330672071705187	0.119738708239641	0.276161382201813	0.782424116779774	0.864059103666423	1.13290077718493
AABR07051501.1	388.313290957299	0.0516287087120842	0.202601265442166	0.25482915222374	0.798855058181105	0.864189588294098	1.1564025091179
AABR07060145.1	334.415600007582	0.0253094876267126	0.215472941687249	0.117460166592279	0.906495407936397	0.864200319522402	1.31203520054398
Glce	7422.04351139038	-0.0161886245643529	0.0635626173938714	-0.254687821680449	0.798964223031509	0.864200319522402	1.1564025091179
AABR07024700.1	22.4373591029124	0.478033522325261	0.742972885584772	0.64340641711173	0.51996042061812	0.864704136414043	0.751944077816074
Cbwd1	432.142064738421	0.0249699356198568	0.214170682010173	0.116588953191412	0.907185792096154	0.864704136414043	1.31203520054398
LOC100909461	158.087258707466	-0.0818158658822708	0.312363818219956	-0.261924912906074	0.79337933221891	0.864704136414043	1.14741612872258
LOC100911692	7.69153737590003	-0.837415059924424	1.30140975998142	-0.64346763461831	0.519920709299613	0.864704136414043	0.751944077816074
Zdhhc4	2583.41721101241	0.024145133266451	0.0879031422570826	0.274678841352859	0.783562988267825	0.86484237348302	1.13290077718493
Cbx1	1690.60845623327	0.0253308082845422	0.0968773421488808	0.261472989686421	0.79372777630171	0.86492346313496	1.14741612872258
Mir495	4.10801748627122	1.08129338579804	1.68177439608535	0.642947941361789	0.520257879975137	0.86503226180718	0.751944077816074
Mpp3	2438.3417857945	-0.0250829125083616	0.0991671188358038	-0.252935779548993	0.800317840144664	0.865166102479105	1.1564025091179
Zfp92	154.943560102638	-0.0806626286215158	0.31172647242433	-0.258760919450292	0.795819712848987	0.865166102479105	1.14989622001052
Dsp	14.6354909340914	0.587103030946932	1.3094700597426	0.448351626353592	0.653899447254092	0.865509372398295	0.944397395374698
Snurf	29131.502352461	-0.0107400528954025	0.0413320064283256	-0.259848331196479	0.794980768173078	0.866010975274109	1.14741612872258
AC098750.3	3.96676818276728	-1.1601640687503	1.72015487379079	-0.674453263730604	0.500023189373234	0.866107445846513	0.721526643287037
Fstl3	41.2433637509625	-0.192257235607634	0.583228042511132	-0.329643332614558	0.741669476332644	0.866107445846513	1.0702140282048
Cox7a1	40.7765608411014	0.174139972012487	0.63932571891007	0.272380676800181	0.785329328892835	0.86624359970368	1.13290077718455
Efhb	45.5501654496148	0.157855053828114	0.628301364888908	0.251240985058221	0.801627799025615	0.86624359970368	1.1564025091179
Fkbp7	287.199562634701	0.0681465687829025	0.250520162415587	0.272020296194182	0.785606413472623	0.866486074652226	1.13290077718455
Bloc1s2	1541.8389665061	-0.0287688365501566	0.105829516016384	-0.271841331540273	0.785744023498387	0.866526708849578	1.13290077718493
Poll	2735.45591120444	0.0216327519627175	0.0795626271018567	0.271895898246586	0.78570206519714	0.866526708849578	1.13290077718493
AABR07049769.2	18.0629412572261	0.570193252934994	0.874784511670353	0.651809954712437	0.514523779015067	0.866563701644435	0.741769691332083
Arhgef10l	4454.70393225385	-0.0164945630872841	0.0637852196929909	-0.258595379410391	0.795947448710809	0.866563701644435	1.14741612872258
AABR07053472.1	594.128497256672	0.040573055445217	0.158382391954414	0.256171503312659	0.79781841167593	0.866671695189808	1.14989622001052
Tbc1d12	920.738754972447	-0.0142854084436494	0.127242592986984	-0.11226907679499	0.91061005990408	0.866898636353107	1.31203520054362
Cir1	1613.06454097803	-0.0276734129589963	0.099516072822787	-0.278079833478514	0.780951075997028	0.867030275887398	1.12468717795763
Fip1l1	4034.67679885669	0.0191773293356559	0.0688040047183103	0.278724027971477	0.780456621315362	0.867030275887398	1.12407040108761
Nox4	63.3631655681201	-0.16163692954197	0.492989556844586	-0.327870899693166	0.743009277264401	0.867030275887398	1.0702140282048
Sertad3	135.390968876249	-0.0949798628869573	0.350910323775696	-0.27066705209753	0.786647119781986	0.867030275887398	1.13290077718455
Sqor	83.617967219442	0.109760156718519	0.425788211026198	0.257781107781224	0.796575845655363	0.867030275887398	1.14741612872258
AABR07069218.1	13.8780352733531	0.42062710856699	0.942113889151882	0.446471613899728	0.655256612778857	0.867097926151993	0.943534126886499
Shf	1651.89008333073	-0.028639531901965	0.114920935962251	-0.249210743561751	0.80319776939242	0.867161497541532	1.1564025091179
AABR07030086.2	9.72695473093892	-0.925906862157411	1.43000353956986	-0.647485713522023	0.51731763780909	0.867689395824647	0.744009627125662
AABR07072203.1	6.37363079651351	1.06509658213486	1.64296785263349	0.648275972306846	0.516806471852123	0.867689395824647	0.743329531999225
Akap17a	2308.87357704187	-0.0227407432064584	0.0887990558093812	-0.256092173494213	0.797879665174451	0.867689395824647	1.14741612872258
Ccer2	35.1033648565721	-0.278556037734204	0.626545291045109	-0.444590425808736	0.656615767699699	0.867689395824647	0.944397395374698
Eps15	7218.90528604811	-0.014233187037838	0.0560101411611193	-0.254118035462448	0.799404370331683	0.867689395824647	1.14989622001052
Fam172a	1471.04058883066	-0.026845468222043	0.104838774130099	-0.256064308694884	0.797901180916037	0.867689395824647	1.14741612872258
Gtf2a1	7929.16162647903	-0.0158976574246181	0.0590433864509526	-0.269253821303498	0.787734365547772	0.867689395824647	1.13290077718458
Guca2b	7.80777943151509	-1.077567695022	1.68623472628168	-0.639037779395128	0.52279835516297	0.867689395824647	0.751944077816074
Phgdh	1303.25917711504	0.0336984092840096	0.131412381608596	0.256432528438442	0.797616873272073	0.867689395824647	1.14741612872258
Dnajc30	1825.7192963925	-0.0274874425980133	0.107535668352735	-0.255612328626162	0.798250197730446	0.868013350870997	1.14741612872258
Tmem179b	399.437791893711	-0.0536019159610512	0.209876029595675	-0.255397989300231	0.798415723617008	0.868137750070926	1.14741612872258
AABR07045427.1	65.5892118703891	-0.138545331133238	0.516169017526371	-0.268410784895975	0.788383138855781	0.868156767705382	1.13290077718455
AABR07039697.1	38.1818819276919	-0.268576753430767	0.612594884425921	-0.438424740817837	0.661078414929132	0.868247958455134	0.949804236324623
AABR07032622.1	6.6489120750866	1.09350397046052	1.63039507857121	0.670698767944522	0.502412447893768	0.868279096834248	0.721526643287037
AC099294.1	142.515874480708	0.0817422158527974	0.305455629039396	0.267607495431864	0.789001460820392	0.868279096834248	1.13290077718455
Atxn10	21594.5288992542	0.0117722607848758	0.0477638862562419	0.246467817164634	0.80532011432417	0.868279096834248	1.1564025091179
Dmd	5063.23520602159	-0.0204931958419139	0.0742655968078639	-0.2759446732103	0.782590561194649	0.868279096834248	1.12407040108761
Fam207a	775.959130042348	-0.0371651003150669	0.14591773693475	-0.254698990648999	0.798955595887183	0.868279096834248	1.14741612872258
Fam219b	1903.84759831895	0.023602408161273	0.0927040818585987	0.254599449000246	0.79903248479861	0.868279096834248	1.14741612872258
Gm25994	101.134500835689	0.130122994034383	0.4007328218849	0.32471259384827	0.745398602224985	0.868279096834248	1.0702140282048
Gprc5a	21.7272890942201	-0.842505155160568	1.27928583874886	-0.658574596576896	0.510168980165352	0.868279096834248	0.73273327797265
Ipo5	15512.3815281709	0.0122433059507528	0.0457728906149965	0.267479413824512	0.789100062324374	0.868279096834248	1.13290077718458
Phldb3	14.8984919799363	-0.725322864456492	1.63696366644999	-0.443090386990363	0.657700358101201	0.868279096834248	0.944397395374698
Syne4	34.0134502414739	-0.290104371880357	0.653399273352152	-0.443992492357739	0.657048011874015	0.868279096834248	0.943534126886499
Hebp1	88.1608740357356	-0.137821652366537	0.424814110140144	-0.324428141807885	0.745613916853479	0.868429812424033	1.0702140282048
AABR07012030.1	16.083125169081	-0.598347672453642	0.909566704943101	-0.657838143372972	0.510642141546771	0.868573409612072	0.73273327797265
Aldh8a1	5.60654076264314	-1.61438418777041	2.53357238185373	-0.637196789534476	0.523996668629878	0.868573409612072	0.751944077816074
AC104314.1	22.9738593678659	-0.380529407808206	0.860322052722213	-0.442310419225153	0.658264592291137	0.868662754328635	0.944397395374698
Tceal3	649.494740260357	-0.0423971475077449	0.158970301030548	-0.266698542010044	0.789701276579708	0.868662754328635	1.13290077718455
Plagl2	1829.00931333447	-0.0253384969187542	0.095184324449287	-0.266204514927815	0.790081706037783	0.869025640496767	1.13290077718493
Cox4i2	7.41728433703862	-1.17032217461313	1.74913632602814	-0.669085740887134	0.503440785315988	0.869402146953624	0.721526643287037
Slc31a1	2540.95685762726	-0.0223699286448058	0.0916261372806257	-0.244143530533136	0.807119659883144	0.869612578172527	1.1564025091179
Dmrtb1	70.8994559935572	-0.198892889752569	0.456602569016149	-0.435593015127198	0.663132039484695	0.869831338510555	0.949804236324623
Hacl1	889.195885400419	-0.030802021585885	0.126463545871708	-0.243564430947811	0.807568178733509	0.869945049252538	1.1564025091179
Hilpda	25.694141387698	0.325974424350636	0.739900140024576	0.440565431356464	0.659527633446009	0.869945049252538	0.944397395374698
AABR07070635.1	9.89409410305633	-0.867321188698018	1.29827478770893	-0.668056714117187	0.504097390979686	0.869979692929723	0.721526643287037
Chmp7	10238.2592624653	-0.0178557655590228	0.0675227326047721	-0.264440801937582	0.791440274726424	0.869979692929723	1.13290077718458
Cutc	306.627825332159	-0.0554931216323123	0.222622640914245	-0.249269891887091	0.8031520191744	0.869979692929723	1.14989622001052
Irf2	1501.27243104794	0.0293700656028922	0.120785597612316	0.243158672751373	0.807882480519222	0.869979692929723	1.1564025091179
Rufy2	1180.65584835401	0.0282851516732905	0.113585764094315	0.249020217443834	0.803345142670037	0.869979692929723	1.14989622001052
Trmt6	816.176535318802	0.0442223120179832	0.176015529797562	0.251240967594416	0.801627812526808	0.869979692929723	1.14741612872258
Xpot	5694.80933606437	0.0151924266538306	0.0574958979148468	0.264234966402838	0.791598868946018	0.870026685919301	1.13290077718458
Nap1l1	10306.3883225919	0.0141865807190721	0.0537218353187633	0.264074759078776	0.791722313055945	0.870106755297413	1.13290077718458
Wfdc6a	38.3836948595518	0.147228559220623	0.607242494405321	0.242454308743339	0.808428157074888	0.870354511888908	1.1564025091179
Mobp	216.674053128031	0.0746059466717938	0.298265354213944	0.250132794901413	0.802484655230208	0.870666462301309	1.14741612872258
Ghsr	4.33672139213529	-1.47447193241498	2.21064889508457	-0.666986030976473	0.504781056233261	0.870825646958301	0.721526643287037
Slc11a2	9020.93164949692	-0.0137003096395811	0.0566850103960757	-0.241691931321047	0.809018882115447	0.870825646958301	1.1564025091179
Dlx6os1	8.69875288505927	0.76230622544806	1.18525640963422	0.643157226783794	0.520122084579487	0.870861228948649	0.743329531999225
Nadsyn1	430.883537432757	-0.0486415076091247	0.201380708879753	-0.241540055548067	0.809136575452839	0.870861228948649	1.1564025091179
Nt5c3a	3272.14578005853	-0.019352383643104	0.0783161184100972	-0.247106011329195	0.804826181605392	0.871045332197244	1.14989622001052
Hs6st2	2064.02815862561	0.0270633937364078	0.109617485302907	0.246889386867644	0.804993830180931	0.871115492492328	1.14989622001052
Spata1	69.6457728028987	0.113808429667331	0.433790521127244	0.26235803717331	0.793045421301939	0.871115492492328	1.13290077718455
Actr8	2425.35707602704	-0.0232215509479422	0.0941779642166428	-0.246570958940292	0.805240282099005	0.87127090017268	1.14989622001052
Msantd4	6168.23944384257	0.0158272239100167	0.0586104201995493	0.270041126750673	0.787128613928868	0.87127090017268	1.12407040108761
Rnpepl1	2513.42878483762	-0.0212346478394458	0.0882814046178354	-0.240533642745822	0.809916585525273	0.871344508734585	1.1564025091179
Sp8	447.198145165636	0.0508995398417273	0.194618205198932	0.261535347064267	0.793679694756558	0.871496541483917	1.13290077718455
Tmem65	2310.64855004608	0.0359201167162897	0.137354585842404	0.261513778342306	0.793696325538412	0.871496541483917	1.13290077718493
AABR07019254.1	25.1699748764289	0.310774760770351	0.710321421230424	0.437512865981185	0.661739447440074	0.871580871521744	0.944397395374698
AABR07032904.1	28.6145821949691	0.458935361804166	0.702538674267741	0.653252808156813	0.513593310735221	0.871808631147335	0.73273327797265
Wasf1	24744.6365094047	0.0149241725531856	0.0623662848150924	0.239298726827062	0.810873952579235	0.872096057818545	1.1564025091179
Arf4	23627.0305807315	0.0373998352418984	0.139327271129515	0.268431549248764	0.788367157522134	0.872222506957745	1.12407040108761
AC119015.4	24.7935829029008	-0.478997377437565	0.745247743281113	-0.642735763718889	0.520395570650249	0.872426934909143	0.741769691332083
Inafm1	355.544300448891	0.048022178627555	0.201297962801243	0.238562665807856	0.81144471766074	0.872542826674199	1.1564025091179
Abca4	45.4790106783728	-0.190024835300699	0.599296305022342	-0.317079938101095	0.751182947132384	0.87254455885442	1.0702140282048
Ampd1	10.712192839482	0.760927744379097	1.16679585248474	0.652151567695987	0.514303400265003	0.87254455885442	0.73273327797265
Kdm5a	7740.38866139524	-0.0265469750962549	0.1114201363383	-0.238260120375831	0.811679350076738	0.87254455885442	1.1564025091179
Ldb3	35.4774680198954	0.300118747739446	0.687153795461115	0.436756297821292	0.662288095914526	0.87254455885442	0.943534126886499
Pja1	13632.730155743	-0.0138043990196594	0.0565199062691954	-0.244239595053666	0.807045263007874	0.87254455885442	1.14989622001052
AABR07027088.1	628.737074807949	-0.0159354909355512	0.160808106983392	-0.0990963156925726	0.921061797342104	0.872597278353109	1.31203520054398
AC111847.1	8.99433926213619	0.765688103987312	1.19703914144885	0.639651685124143	0.522399072667411	0.872647813278393	0.744009627125662
Lin28a	3.92423546501031	-2.29327886512436	3.58493285578104	-0.639699251668336	0.522368142068316	0.872647813278393	0.744009627125662
Lrriq4	3.56507770636293	-2.45993756735197	3.18945020220699	-0.771273232499375	0.440544994834157	0.872771526972185	0.62730270854237
Fbxo48	14.2684750729057	-0.594283601715872	0.942082364050285	-0.630819155939693	0.528158776717413	0.872848195977969	0.751944077816074
AABR07003492.2	49.1508638314332	-0.13994432990244	0.541896214986248	-0.25824932160855	0.796214495372368	0.873214764620426	1.13290077718455
Ppic	531.001488538614	0.0444655252573657	0.183146420430507	0.242786755825444	0.808170595973849	0.873214764620426	1.14989622001052
Tm9sf1	1866.07784861164	0.0220511855796475	0.0930567110071608	0.236965022092288	0.812683925814912	0.873214764620426	1.1564025091179
AABR07025527.1	11.5665233820798	-0.709576917911604	1.10691488440721	-0.641040181053857	0.521496577335074	0.873379380330433	0.741769691332083
Dmgdh	3.29771563715876	-5.41437273322091	3.22752728377187	-1.67756063920655	0.0934329022047497	0.873379380330433	0.132900777184552
LOC500584	1171.30813421112	0.0284328099471999	0.116222248255534	0.244641713389382	0.806733862641151	0.873379380330433	1.14741612872258
Zfp319	4533.21753852411	0.0178376372515233	0.0671493981189411	0.26564105935734	0.790515660522823	0.873540160095668	1.12407040108761
AABR07000986.1	39.8002889286841	0.167986250685562	0.652578171953784	0.257419352815036	0.796855064760473	0.87357058674297	1.13290077718455
AABR07059232.1	121.965235878885	-0.0898727278229384	0.380643558165601	-0.23610731324616	0.813349399197439	0.87357058674297	1.1564025091179
Rtel1	2666.36477756748	0.0270664817759831	0.105243250824588	0.257180214065181	0.797039657313968	0.873717257201721	1.13290077718493
Tnni3	5.63773205217539	1.38541419669907	2.16930005955926	0.638645719200572	0.523053431953404	0.873815704937102	0.743329531999225
Clpb	4973.19544160287	0.0172699259698061	0.0652185930046112	0.264800652301484	0.791163034363269	0.873921244132984	1.12407040108761
Lsm5	106.114764903736	-0.0912446626111154	0.387623855164119	-0.235394858689702	0.813902276151094	0.873921244132984	1.1564025091179
Rhoa	27075.9577053483	0.0160288870002458	0.062492530698293	0.256492845163072	0.797570304438279	0.874076103481352	1.13290077718458
LOC685963	1528.23225049801	0.0257071373068687	0.109439134771293	0.234898945067427	0.814287168379108	0.874204501599699	1.1564025091179
Slc38a6	431.380027710863	-0.048012100013765	0.204763294397079	-0.234476106448354	0.814615380501512	0.874501142405066	1.1564025091179
AABR07024473.2	9.3452288469561	-0.886074238120633	1.33986421118959	-0.66131644589114	0.508409396811984	0.874559714793629	0.721526643287037
AABR07048463.3	3.33170171616476	-1.30125521812916	2.04344783652588	-0.636793949358383	0.524259067825316	0.874559714793629	0.744009627125662
AC141377.1	103.426814236262	0.105666554824992	0.413573408124648	0.255496491672755	0.798339652957778	0.874559714793629	1.13290077718455
Etv6	575.42048445363	0.0151535062009426	0.160127477089609	0.0946340158251697	0.924605530350803	0.874559714793629	1.31203520054398
Mzt1	174.230360268336	-0.0689011682761747	0.284179841213866	-0.242456213578928	0.808426681257393	0.874559714793629	1.14741612872258
AC242953.1	406.055972910851	0.0520952341862827	0.204167676608786	0.255159068524369	0.798600243476406	0.874758902114312	1.13290077718455
Terf1	418.044276081692	-0.0445425931988988	0.191078242376295	-0.233111800930113	0.815674591498996	0.875247858186988	1.1564025091179
AABR07039304.1	222.196621569243	0.0597958897490682	0.248288467887824	0.240832328048695	0.809685072759787	0.875538561472401	1.14741612872258
Hykk	62.4514000393037	-0.220819677356858	0.518605713807842	-0.425794917945463	0.670257290420152	0.875538561472401	0.949804236324623
AABR07054358.1	44.5436457700936	0.136510822007217	0.537554200767694	0.253948014567206	0.799535720080001	0.875560532076248	1.13290077718455
AABR07002784.2	15.3275073290351	-0.421777388459767	0.977226738242588	-0.431606475707242	0.666027451096975	0.875631884747217	0.943534126886499
AABR07067138.1	11.1152092715858	0.660983044680373	1.05461083709064	0.626755407239915	0.530819578185641	0.875631884747217	0.751944077816074
Eny2	7602.9017155042	-0.015173550069358	0.0653329959033801	-0.232249414856131	0.81634429932551	0.875631884747217	1.1564025091179
Cyp4f6	168.593313313578	0.027008258270289	0.292432261042683	0.0923573143879187	0.926414152606904	0.875722575097087	1.31203520054398
Trmt44	684.844841536006	0.033179818052808	0.143012319059305	0.232006712925541	0.816532799888459	0.875722575097087	1.1564025091179
Prkd3	1804.78605321654	-0.0231483969572365	0.0973552085120137	-0.237772557945679	0.812057503915337	0.875794936193015	1.14989622001052
Arpc5l	1738.06801594691	0.0243737741476378	0.0964328025638438	0.25275397478468	0.800458335828441	0.876071670616794	1.13290077718493
Faah	844.645268368757	-0.0400199347598287	0.158337634233761	-0.25275061708163	0.800460930665981	0.876071670616794	1.13290077718455
Lctl	5.02383669789265	1.55688201952967	2.45013986918505	0.635425772671301	0.525150763560507	0.876071670616794	0.743329531999225
Brca2	1654.89015248481	-0.0264028303807869	0.110376535443071	-0.239206913632514	0.810945141963493	0.876262571533487	1.14741612872258
Gfod2	1160.37566588206	-0.0287020111948443	0.113913894682492	-0.251962337648487	0.801070174983143	0.876626890819807	1.13290077718455
Cxadr	30888.8971041945	0.0137907685265278	0.0578076305127971	0.238563117086677	0.811444367694078	0.87669043359919	1.14741612872258
Eif2b2	1632.36642854813	0.0246060618000643	0.10686285627697	0.230258320405452	0.817891045957773	0.876732820810254	1.1564025091179
Tmco6	615.365976105196	0.0157674775941218	0.176236765299738	0.0894675839476793	0.92871031450731	0.87738052258074	1.31203520054398
Dusp4	6480.27914813575	-0.0184008716953683	0.0710752340059667	-0.258892875313271	0.795717895505222	0.877386994114372	1.12407040108761
Cenpw	40.6986003247164	0.163051461172913	0.68707159105666	0.237313641395293	0.812413480040007	0.87751414100946	1.14741612872258
LOC691215	2.98107422812398	-5.56838972960354	3.3263368858192	-1.67403059904805	0.0941245858104823	0.877699571731171	0.132900777184552
AABR07013922.1	4.43829234295822	-1.17492431103517	1.85776140189415	-0.632440909708446	0.527098808982081	0.877710000844837	0.744009627125662
Apold1	77.2802987455503	-0.108788430452276	0.43513161838643	-0.250012699274046	0.802577527840982	0.877710000844837	1.13290077718455
Ccdc22	1004.03116350366	0.0357021596054752	0.142868096952981	0.2498959555486	0.802667811024634	0.877710000844837	1.13290077718455
Ffar4	8.7716033671629	0.97034989717732	1.5326538317946	0.633117457476439	0.526656942860463	0.877710000844837	0.743329531999225
Kif3c	30818.4653202111	-0.0112350891726662	0.0479414122362948	-0.234350400803598	0.814712960923718	0.877710000844837	1.14989622001052
LOC103690173	205.337975156423	-0.080224613357288	0.321033828430624	-0.249894578865618	0.802668875691336	0.877710000844837	1.13290077718455
Tcte3	12.6182835924995	-0.442358392749508	1.03347425362283	-0.428030394757126	0.668628991580997	0.877818236841786	0.943534126886499
Psma3l	17360.9519509853	0.0114343213538362	0.0501904289709904	0.227818761231252	0.819787140833399	0.878094940222334	1.1564025091179
AC096601.2	51.7537247530697	-0.212883462251574	0.505312587226511	-0.421290637979195	0.673542865699336	0.878113826441839	0.949804236324623
Cdyl2	670.404257727882	-0.0396067979035205	0.168153057018037	-0.235540159696723	0.813789512541869	0.878113826441839	1.14741612872258
Fam168b	30195.9589141108	0.0102349872137	0.0397948009024737	0.257194080171005	0.797028953678304	0.878113826441839	1.12407040108761
Sms	4091.24951072377	-0.0162766149864584	0.0715734873539276	-0.227411232681333	0.820103986670963	0.878113826441839	1.1564025091179
Snord61	21.3747757906305	0.510655497455737	0.819723878696037	0.622960378155696	0.533310559321113	0.878113826441839	0.751944077816074
Tars2	1054.67515283889	-0.0291442113501681	0.124872438444342	-0.23339186543681	0.815457129222711	0.878113826441839	1.14989622001052
Ttc34	59.2437035118205	-0.114113891414203	0.484400066349284	-0.235577778248938	0.813760318577971	0.878113826441839	1.14741612872258
AABR07018167.1	4.37804514651572	1.25729306509193	1.99182138448133	0.631227817357392	0.527891575951946	0.878404913491244	0.744009627125662
Dynll1	25755.6811032509	-0.0315333525845783	0.134193575134456	-0.234984070980918	0.814221096621588	0.878460799126932	1.14741612872258
Fut10	700.967622997712	0.0368734228426374	0.162719289804893	0.226607569925177	0.82072890546475	0.878545172682293	1.1564025091179
Rbm44	23.147184748272	0.330953998808771	0.776269357559634	0.42633912518355	0.669860752287141	0.878764940749704	0.943534126886499
LOC679894	2157.10995483452	-0.0217570509552412	0.0962372063867181	-0.226077332999599	0.82114127386271	0.878874916313685	1.1564025091179
Surf2	839.347409997855	0.032407888977748	0.14363201737554	0.225631370845502	0.821488139550277	0.879190319813743	1.1564025091179
AABR07025316.1	13.7955541653993	-0.664424665707863	1.03445308711833	-0.642295599463819	0.520681270963679	0.879405302816421	0.73273327797265
Msantd2	753.428602624685	0.0122687556661379	0.145513418489108	0.0843135691094788	0.932807124228075	0.879795676378601	1.31203520054362
AC098942.1	3.61020160210585	-1.74531364208569	2.29043831618477	-0.761999845074584	0.446060096625155	0.879810675379977	0.62730270854237
Adcy8	1902.68505881829	0.0344495579735922	0.147997093785054	0.232771854450234	0.815938569531206	0.879810675379977	1.14741612872258
Gorasp2	6943.37938720444	0.0185033643261497	0.0727886395835169	0.254206761275146	0.799335827403148	0.879810675379977	1.12407040108761
Rims1	11360.5726609642	-0.011202892641693	0.0500072434943672	-0.224025398299647	0.822737540460633	0.880136134395247	1.1564025091179
Rtp3	3.03812459872149	-5.35093329380613	3.36003860440898	-1.59252137364872	0.111267604516008	0.880136134395247	0.156402509117905
AABR07036375.1	16.2735395092952	0.370698628503376	0.875938007002751	0.423201899609103	0.67214796095439	0.880139383334163	0.944397395374698
Epb41l2	1286.80444272558	0.0321385920086963	0.139992633136931	0.229573451749139	0.81842323834217	0.880139383334163	1.14989622001052
Rasgef1b	1949.16925495214	0.0271861367225944	0.110803536734664	0.24535441307885	0.806182023418377	0.880139383334163	1.13290077718493
Snora17	22.8510904134418	0.342703511595966	0.808001118323041	0.424137422367963	0.671465595002659	0.880139383334163	0.943534126886499
Spem1	249.655192878915	-0.0602879684517385	0.259788507316249	-0.232065571624183	0.816487084823401	0.880139383334163	1.14741612872258
Vdac3	16495.8130447338	-0.0110933444337288	0.0495829685124972	-0.223732962477483	0.822965095680005	0.880139383334163	1.1564025091179
AABR07039328.1	7.2145449641485	0.872367266779506	1.40721191584315	0.619926008981255	0.535306501368511	0.880225608694263	0.751944077816074
AABR07039377.2	7.21454496414851	0.872367266779505	1.40721191584315	0.619926008981254	0.535306501368511	0.880225608694263	0.751944077816074
Fam171a2	14607.763028127	0.0126486531050669	0.054663946482512	0.231389314511229	0.817012365726868	0.880297740693829	1.14741612872258
Layn	278.45083199883	0.0583293739006337	0.261363705888262	0.223173197297603	0.823400711352558	0.880297740693829	1.1564025091179
LOC100910755	1203.92335547944	0.0258841335131602	0.112022252156011	0.23106242746407	0.817266303850889	0.880459615285999	1.14741612872258
Tmem242	1120.99854960415	-0.0261295915127339	0.117240884911357	-0.222870985087582	0.823635918985847	0.880459615285999	1.1564025091179
Cxcr5	2.95698406430245	-5.22425699460266	3.12615410579669	-1.67114506124811	0.0946930286831023	0.880657340540135	0.132900777184552
SNORD96	19.4284025859374	0.530554382478727	0.841800499144629	0.630261425382659	0.528523556590251	0.880657340540135	0.741769691332083
AABR07010705.1	153.703586845827	0.0713404103042805	0.309598433513873	0.230428847764451	0.817758546929709	0.880822272034322	1.14741612872258
Lime1	685.27433475683	0.0344624865366475	0.151154559465921	0.227995018201335	0.819650113439896	0.880843817119571	1.14989622001052
Nelfb	4408.58723244107	0.0161364831110519	0.0700708089614553	0.23028823771577	0.817867799959287	0.880843817119571	1.14741612872258
Ttc21a	475.304683163333	-0.0140931249215689	0.173711546486744	-0.0811294655225716	0.935338992820285	0.880896861252568	1.31203520054398
Dpy19l4	1689.99095698518	0.0211695912856315	0.0929553111888514	0.227739448288464	0.819848802861593	0.880945594867373	1.14989622001052
Foxc1	48.7114293501832	0.120666439252517	0.525727099590273	0.229522958482753	0.818462478570226	0.881300977435145	1.14741612872258
Prtn3	157.929426121807	-0.0254596964091672	0.317426112050677	-0.0802066857218806	0.93607287285866	0.881420327302706	1.31203520054398
Dcp1a	4801.61322238364	-0.0160585834407012	0.0640485890361636	-0.250725014904452	0.802026719197375	0.881427664592566	1.12407040108761
Myg1	1731.55610167165	-0.0254014660921004	0.101602163995956	-0.250009105053228	0.802580307374596	0.881496460909303	1.12468717795763
Arhgef3	1755.92753894455	0.0222311864796238	0.0980896080028386	0.226641607936495	0.820702435592891	0.881583311530855	1.14989622001052
Mir125a	8.11828352604671	-0.823060596890945	1.31406728454272	-0.626345855020172	0.531088115589861	0.881639427349654	0.744009627125662
Napb	6492.46973658138	0.0144035070088602	0.0636083190256389	0.226440617037129	0.820858740375862	0.881639427349654	1.14989622001052
Plcd1	604.628800487278	-0.0377770664810195	0.171756538984957	-0.219945433834855	0.825913651498252	0.8820217906585	1.1564025091179
Cfap65	451.258154493849	0.0388954530915005	0.177077654885038	0.219651955051879	0.826142225097964	0.882185180453547	1.1564025091179
Rpain	344.638669180408	-0.05244424422241	0.230245631661855	-0.227775197487486	0.819821009427415	0.882185180453547	1.14741612872258
Sned1	51.1191014330804	0.159805569369577	0.53377828262997	0.299385671110862	0.764645793882001	0.882185180453547	1.0702140282048
Taf9	1673.89750552375	-0.267364672966273	1.21817275564441	-0.219480095682191	0.826276083233716	0.882185180453547	1.1564025091179
Slc49a4	10454.0226605858	0.0140063967083711	0.0615349720788855	0.227616853232913	0.819944116858255	0.882225051390015	1.14741612872258
Cfap77	358.438575904141	-0.0471852458934201	0.215466706711554	-0.218990890117363	0.826657144176176	0.882272428680177	1.1564025091179
Ecsit	1601.86676793644	0.0219361583712946	0.0964510528911178	0.227433062820559	0.820087013400533	0.882272428680177	1.14741612872258
Id1	24.1564337819705	0.516265119893991	0.837347507586775	0.616548225457625	0.537532753513814	0.882272428680177	0.751944077816074
LOC103690326	10.7940275943483	-0.460325920782037	1.09596422744345	-0.420019111258619	0.674471492493731	0.882272428680177	0.943534126886499
Sft2d2	796.527984131329	-0.0376012238003849	0.15628631304747	-0.240591917917751	0.809871414784157	0.882272428680177	1.13290077718455
AABR07002945.4	4.67408789000953	0.972433886525828	1.55670685799305	0.624673734513841	0.532185215123759	0.882744973074156	0.744009627125662
Gm22858	4.90204017127657	0.965746234035421	1.5466821024713	0.624398661167891	0.532365804116144	0.882988591380177	0.744009627125662
Cbx3	13240.6488969978	0.0100828800502648	0.0450610781307547	0.223760293107215	0.82294382806673	0.883095226029993	1.14989622001052
AABR07032095.1	11.6856993498264	-0.716186087342226	1.16359750998258	-0.615492970033038	0.538229210514722	0.883181997583475	0.751944077816074
Avil	72.4704894157105	0.133694373018331	0.449533898688247	0.297406654778328	0.766156063640943	0.883231444092958	1.0702140282048
Rrs1	501.225211447785	-0.0152438315321066	0.200198155249323	-0.0761437162751187	0.939304760513574	0.883231444092958	1.31203520054398
Tinagl1	54.5613543014912	-0.152017861996377	0.511546606666028	-0.297173043502612	0.766334400911736	0.883351741237164	1.0702140282048
Hdc	40.3778988877978	-0.122069916686877	0.562905190013733	-0.216856974944394	0.828319808696573	0.883583327880167	1.1564025091179
Rab8a	3738.83340499413	-0.0158300861223004	0.0664591683594101	-0.238192660442146	0.811731669442629	0.883795144513612	1.13290077718458
AABR07034657.1	8.97609624838571	0.939810989890021	1.24403050792142	0.755456545402809	0.449975096229752	0.884738280469834	0.62730270854237
Tmcc2	14689.1549811081	0.00991636778765703	0.0448346296425001	0.221176529542624	0.824954983436792	0.884805096387384	1.14989622001052
AC141517.1	7.56068602364406	1.00492365700002	1.33096758993622	0.755032402440521	0.450229540570087	0.885126504767236	0.62730270854237
AABR07063755.1	17.8025956624409	0.348884888366588	0.840225809630897	0.415227530941771	0.677975346528366	0.885278985231758	0.944397395374698
AABR07030125.1	12.0195408459838	-0.606858697705865	1.45958405028635	-0.415775095368305	0.677574584383968	0.885509127962619	0.943534126886499
Lhx5	10.1224084974084	1.06759440848956	1.74348362485917	0.612334061110439	0.540316758524755	0.88587815913412	0.751944077816074
Slc38a3	3148.92628659375	0.016680851744371	0.0759627145966908	0.219592622945806	0.826188437224812	0.88587815913412	1.14989622001052
Tada2b	3851.54329322142	0.0152734453283329	0.069582595373493	0.219500943394693	0.826259845060635	0.88587815913412	1.14989622001052
Ccny	4562.75120189821	-0.0145025504369964	0.0654515862173295	-0.221576760398766	0.824643375323082	0.885990050604172	1.14741612872258
RGD1560523	73.0374655194491	0.0935719508962323	0.423307581121637	0.221049551364743	0.825053850722498	0.886374980057755	1.14741612872258
Nanos1	738.839988058363	0.0338748479370627	0.144515549291945	0.234402789893771	0.814672292953103	0.886379573137336	1.13290077718455
Rsbn1	9629.10774594279	-0.0168974957735375	0.0696866852921279	-0.242478110455431	0.808409716171075	0.886419305548017	1.12407040108761
LOC691427	4748.47185307155	-0.0145799050103853	0.0667558410287315	-0.218406431342991	0.827112455006227	0.886478700782873	1.14989622001052
Prxl2c	104.662540068008	-0.112887913868125	0.385806747835064	-0.292602227673803	0.769826210823128	0.886478700782873	1.0702140282048
Gng5	121.222680240707	-0.0255796312331724	0.364801453658039	-0.0701193237490509	0.944098686429327	0.88672854402047	1.31203520054398
AC105604.1	15.2302928501703	-0.58374531859306	0.923424284989693	-0.632152877157194	0.527286985879377	0.88673214367798	0.73273327797265
Hba-a2	20.5136218507247	-0.511531888160398	0.809306734149576	-0.63206182103244	0.52734648162862	0.886776114483298	0.73273327797265
Ndufaf5	1469.17044522361	0.0227462748554426	0.104564789569081	0.217532832506828	0.827793122897788	0.886950849805993	1.14989622001052
Mir376c	5.17682303076384	1.13935223936521	1.51382468409069	0.752631563838974	0.451671344859317	0.887062664507314	0.62730270854237
Snx17	3659.50635864922	-0.0593524369838094	0.281352934152196	-0.210953680517521	0.832923415526216	0.887314361161684	1.1564025091179
Nfatc1	550.306332678698	0.0112193868233024	0.162973778581139	0.0688416684019919	0.945115650154632	0.887346977033761	1.31203520054398
LOC100910754	323.449850505991	0.0447242218196367	0.212186129915109	0.210778253213486	0.833060308739007	0.88734798477283	1.1564025091179
AC130053.4	27.7292334982608	0.436014689765653	0.7145789936297	0.610170035297173	0.541749177034612	0.887384445358838	0.751944077816074
Pcdhgb1	326.252167749863	0.0468660957246408	0.222864591431401	0.21028955485316	0.83344168704994	0.887585879009179	1.1564025091179
Ube2t	62.1841260108466	-0.201269197681722	0.495355712717905	-0.406312458934618	0.684513032190289	0.887585879009179	0.949804236324623
Glod5	22.1461684086549	-0.806941328848209	1.27915230160328	-0.630840696480626	0.528144690846475	0.887613181592672	0.73273327797265
Impdh1	5178.24956314507	0.0175655325092059	0.0733503773248702	0.239474330601025	0.810737798679197	0.888073182910719	1.12407040108761
Zfp821	2463.26114980992	-0.0208594363196906	0.090176364888238	-0.231318221194026	0.817067592049841	0.888073182910719	1.13290077718493
AABR07068285.2	649.30306707273	-0.0351600984153277	0.168164457453708	-0.209081627281475	0.834384517044753	0.888365355464587	1.1564025091179
Rsph1	49.2533353442736	0.110510321049536	0.528814603693892	0.208977437986008	0.834465851633146	0.888395813270575	1.1564025091179
Kif13b	1364.9968045239	0.0300137436071781	0.130190662459586	0.230536837589984	0.817674641989725	0.888465838912833	1.13290077718493
SNORD81	28.3088661349777	-0.424893172556717	0.698024084403124	-0.608708470166959	0.542717691712034	0.888465838912833	0.751944077816074
AABR07025301.1	228.657351659313	0.05384235413185	0.25091990417597	0.214579844945622	0.830094909306088	0.888518163291551	1.14989622001052
LOC679087	426.338458632322	0.0440935959433272	0.20326060052488	0.216931347390809	0.828261847565155	0.888518163291551	1.14741612872258
AC112557.1	7.29374603807127	-1.05073931202009	1.70066333550823	-0.61784086837274	0.536680240714608	0.888595256408129	0.743329531999225
AC111292.2	29.3510342176787	0.464215873012694	0.763087037665953	0.608339350688733	0.542962427288963	0.888631828937847	0.751944077816074
Dnajc4	777.074972846133	-0.033821805379573	0.147046378704895	-0.230007740941716	0.818085754567075	0.888631828937847	1.13290077718455
Lrrc59	6183.23593169072	0.0118904657508011	0.0555708702312512	0.213969399819013	0.830570919958239	0.888746960213858	1.14989622001052
Ywhab	85934.6259675036	0.0105344602984881	0.049223054914687	0.214014760293655	0.830535546793822	0.888746960213858	1.14989622001052
Rnf39	18.3878453205018	-0.367000883121458	0.894596265799472	-0.410241912639197	0.681628498106672	0.888838288484702	0.943534126886499
AABR07060778.1	271.077767924511	-0.0146237361792811	0.224114263065071	-0.0652512516574421	0.947973955119009	0.888850458928435	1.31203520054398
LOC103693563	438.624598826057	-0.0400649789972998	0.187488544528972	-0.213692943736671	0.830786514329947	0.888850458928435	1.14989622001052
Gli2	110.751273595097	0.0796891882265553	0.384006747134571	0.207520281404402	0.835603555135351	0.888876891527562	1.1564025091179
AABR07016578.3	17.2466604300983	0.62135758884704	0.988446062112995	0.62862063259048	0.529597449317988	0.889043298005315	0.73273327797265
Psenen	5019.32913594104	0.0188801186454834	0.0876723224395766	0.215348676984067	0.829495481024326	0.889177779248684	1.14741612872258
Mns1	140.04054696945	0.0643155094016919	0.311225015744967	0.206652762946264	0.836281050690791	0.889429117231775	1.1564025091179
Ppp5c	7453.23637679546	0.0126033940776629	0.0552369835258932	0.22816948488425	0.819514483291516	0.889621883094181	1.13290077718458
Glod4	1790.70848712437	-0.0231344495922001	0.109041498982833	-0.212161881558895	0.831980743869838	0.889749833729427	1.14989622001052
LOC102554576	70.6603958031913	-0.100807497039752	0.47042392556322	-0.214290752578239	0.83032032892601	0.889837282855261	1.14741612872258
LOC108348294	206.723509880423	0.0168445768108954	0.266442782807359	0.0632202405087255	0.949591127422634	0.889917261073698	1.31203520054398
Gpkow	3253.49590383866	-0.01776443869398	0.0781000850981348	-0.227457353876868	0.820068126828117	0.889942026590485	1.13290077718493
Tbc1d22a	529.25586004011	0.0394461451568268	0.191824893499789	0.205636215598213	0.837075086088994	0.889942026590485	1.1564025091179
Depdc5	4534.31978517048	-0.0212665014576874	0.100528974312448	-0.211545990627441	0.832461248793671	0.889982844800864	1.14989622001052
Marveld3	2.48048684006551	6.20038917072901	3.91525594829918	1.58364849006168	0.113273732729514	0.890295853011444	0.156402509117905
AABR07002774.3	34.7136627317132	-0.266826719230493	0.656144421460203	-0.406658519837277	0.68425881011544	0.890590045276592	0.944397395374698
Calca	42.2968463921828	-0.258076770306783	0.64311453241498	-0.40129208297886	0.68820509176949	0.890590045276592	0.949804236324623
Slc3a1	14.1724207373218	0.684303166298302	1.11036765185806	0.616285214319064	0.537706295617504	0.890928185456747	0.741769691332083
AABR07040622.1	55.4159558892269	0.112557983318965	0.530786627765203	0.212058815032461	0.832061149798613	0.891191879062732	1.14741612872258
AC112440.2	7.92524669156742	0.781004187885628	1.27317473722464	0.613430478198238	0.53959173853429	0.891191879062732	0.744009627125662
Ntan1	3754.54848850344	0.0191825101937045	0.0942025760789698	0.203630420654567	0.838642318944826	0.891191879062732	1.1564025091179
Plaa	4265.61489163539	-0.0148068734177903	0.0658105309644578	-0.224992462464511	0.821985138029751	0.891516089188461	1.13290077718458
Dhcr24	4121.90613234895	0.020135396590938	0.0952682985739574	0.211354636246671	0.832610552142426	0.891560189293331	1.14741612872258
AABR07066516.1	3.71945022957914	1.29024975032373	2.02310230207536	0.637758035765248	0.523631200296224	0.891611096950228	0.721526643287037
AABR07035506.1	10.3297637601425	-1.34237723931204	1.79812494560872	-0.746542804264143	0.45533958446688	0.891729598486851	0.62730270854237
Nfkbie	741.202460818516	0.0332605863976041	0.164210723119944	0.20254820005457	0.839488180996566	0.891770530689745	1.1564025091179
Gamt	299.068687270443	-0.0491075471838557	0.237215236530836	-0.207016833749935	0.835996711832624	0.893030102139988	1.14989622001052
Ntrk1	66.0301878722497	-0.155066858874083	0.551292749787625	-0.281278610926444	0.778496714339877	0.893467873759054	1.0702140282048
AABR07000276.1	5.23070112146787	1.14343622602132	1.89955029239863	0.601951014720156	0.547206744860082	0.893612423098247	0.751944077816074
AABR07011624.1	57.6790725621929	-0.135245930945009	0.481342240167082	-0.280976651660703	0.778728308006223	0.893612423098247	1.0702140282048
LOC108348136	219.356808130136	0.0556640946775223	0.250856386134878	0.221896263177424	0.824394639576641	0.893612423098247	1.13290077718455
Zfand3	4665.80217894479	0.0139788813168246	0.0607454801796212	0.230122163418411	0.81799684308957	0.893612423098247	1.12407040108761
AABR07058955.2	4.38839022279333	1.39142475218224	2.19094470136825	0.635079813430844	0.52537636198925	0.894018934890555	0.721526643287037
P3h2	43.006307262233	-0.118931992881914	0.572563925973534	-0.207718278233637	0.835448944986523	0.894018934890555	1.14741612872258
Plekhs1	2.94310424526915	-5.28242637505864	3.29766834040545	-1.60186708600573	0.109185004221125	0.89427997942717	0.149896220010523
Fhl1	38037.2615426348	-0.0126169611091212	0.063562839107303	-0.198495870957275	0.842657114981105	0.894572814378335	1.1564025091179
AABR07004085.1	5.83196945800892	0.919088076786775	1.44871762804466	0.63441491909453	0.525810075699287	0.894587854045	0.721526643287037
Naa10	946.301099370345	-0.0280662696392263	0.13759020388615	-0.20398450504841	0.838365607516878	0.894939984567299	1.14989622001052
Fbxo43	16.4652689583111	-0.567711629836948	1.41411934124569	-0.401459490213078	0.688081857551295	0.895105527761125	0.943534126886499
Epha2	109.570109191907	-0.0782860301969175	0.356799348662427	-0.219411920146147	0.826329185317145	0.89515501257171	1.13290077718455
LOC360919	144.702910778901	-0.0652033123659541	0.330154497922209	-0.197493333503872	0.843441497802953	0.89515501257171	1.1564025091179
Nat8f3	8.0217122931142	-1.01371037141577	1.36467270363921	-0.742823073043433	0.457588804410012	0.89517491491445	0.62730270854237
Avpi1	739.820152024266	0.0332630213502198	0.151884478658869	0.219002110313907	0.826648403877776	0.895275252225144	1.13290077718455
Kazald1	11.7070239368637	0.655628792804156	1.05574270721133	0.621011907850117	0.534591788323475	0.895275252225144	0.73273327797265
Mphosph6	769.237029778721	0.0281212647378975	0.138431076494882	0.203142715132589	0.839023485859328	0.895275252225144	1.14989622001052
Anapc4	4647.92167894912	0.0138954483069773	0.068660510235551	0.202379042324426	0.839620411214852	0.895827966865998	1.14989622001052
Gstt3	208.700608602815	0.0565688449474943	0.276655018228484	0.204474313568298	0.837982862754233	0.895916278449633	1.14741612872258
Mdga2	5058.76107246859	-0.0134839211416855	0.0687733399362156	-0.196063200568582	0.844560698899288	0.895916278449633	1.1564025091179
Kptn	1262.95373957521	0.0328371536561832	0.150879596116296	0.217638133328995	0.827711070490803	0.896200396316188	1.13290077718493
Eya1	222.036152015382	0.0491433106280832	0.251413196213593	0.195468302253842	0.845026350170904	0.896297382306385	1.1564025091179
Vamp7	1672.6620713451	-0.0226303455667063	0.101123483784468	-0.223789220068209	0.822921318393389	0.897408403235758	1.12468717795763
Hddc3	2234.6307965164	0.019265026527057	0.0994578158319522	0.193700478598966	0.846410417073556	0.897539416630038	1.1564025091179
LOC500877	25.2210229125449	-0.286226956090899	0.719091379373069	-0.398039754475214	0.690600881831432	0.897539416630038	0.943534126886499
Usp43	120.421099834035	-0.082932694196587	0.414839977614296	-0.199914903750417	0.841547134221423	0.897539416630038	1.14989622001052
Mylk2	3.8439413730668	-1.65669187745597	2.77502120531517	-0.597001519946156	0.550506365820555	0.897699587811624	0.751944077816074
Kdelr3	234.704366741716	0.0139118342483979	0.281913193757348	0.0493479360188169	0.960642018606996	0.897724308630194	1.31203520054398
Endov	529.888318520166	-0.0354985846275356	0.176309178208301	-0.201342805793104	0.840430533655028	0.898008477559922	1.14741612872258
AABR07026114.1	21.399007782031	-0.545158295262599	0.882468367953649	-0.617765253758346	0.536730090685509	0.898012258884278	0.73273327797265
AABR07034730.1	13.3788285008309	0.627446578682068	1.01590422246265	0.617623753114323	0.536823383180541	0.898111838247276	0.73273327797265
Myo5c	23.2430657852787	0.463721239458871	0.76338964271585	0.607450263287732	0.543552140374504	0.898234464932194	0.741769691332083
Hist1h2ak	239.13231011657	0.0504987536231254	0.251629789867853	0.200686705853252	0.840943555429067	0.898330537615757	1.14741612872258
AABR07029217.2	10.3834764324418	-0.887433211412542	1.48899767178727	-0.595993686375171	0.551179444513666	0.89834488173375	0.751944077816074
Glis3	457.90582571131	0.0515990309742639	0.25727007740738	0.200563670265308	0.841039767714826	0.89834488173375	1.14741612872258
LOC108348106	682.344961547554	-0.00705400716637196	0.149419084254536	-0.0472095462341038	0.962346219212323	0.898864376852851	1.31203520054362
AABR07052529.1	283.115439062599	0.0113832793109927	0.242181848964344	0.0470030242137123	0.962510817220556	0.898902601752544	1.31203520054398
Dio3	53.9612671387014	-0.150900373165978	0.55355179231537	-0.272603892284043	0.785157719619998	0.898902601752544	1.0702140282048
Hells	96.8654105957613	0.0825903706217019	0.387285351855921	0.213254568565318	0.831128407464708	0.898902601752544	1.13290077718455
Trim23	7207.42996981655	-0.0113941023330302	0.0596308699838142	-0.191077244657389	0.848465075297363	0.898926135063715	1.1564025091179
AABR07068674.1	35.7077918140583	0.247686246439338	0.626272625420204	0.39549269181796	0.69247931404089	0.899079162351631	0.943534126886499
Hs3st1	3373.37033743218	0.019031758682443	0.0966791209099067	0.196854900037603	0.843941087562997	0.899079162351631	1.14989622001052
Mfsd5	2920.16244767525	0.0173198622373506	0.0785664864160592	0.220448476537833	0.825521895046224	0.899112416522335	1.12468717795763
Uqcc3	300.700889654664	0.0523820452391494	0.275303980994426	0.190269842992971	0.849097683761622	0.89934007939319	1.1564025091179
Ywhag	150180.383774749	-0.0124088138110458	0.0562430740713292	-0.220628299856238	0.825381863901503	0.89934007939319	1.12407040108761
Mical3	7273.72019221714	-0.0115612502883097	0.0582348872949105	-0.198527906987468	0.842632052639746	0.899342186984454	1.14741612872258
Tmem222	1749.59505356777	0.0220274344935311	0.103815151040875	0.2121793810699	0.831967092042318	0.899342186984454	1.13290077718493
AC133265.2	91.910938217555	0.104745426354081	0.385767812337211	0.271524536273442	0.785987631054642	0.899343743016681	1.0702140282048
Agmat	3.47145112121233	-1.7160162789543	2.84550423163283	-0.603062283259932	0.546467256195205	0.899371125185625	0.744009627125662
Col20a1	62.8357358217898	-0.0956261716779956	0.504269130572193	-0.189633205525567	0.8495965650702	0.899502738223626	1.1564025091179
Mir487b	19.7770927614651	-0.368878557047919	0.937014546090748	-0.393674312300583	0.693821508848795	0.899502738223626	0.944397395374698
LOC100912534	234.10286596948	0.0548163738047738	0.289241628756465	0.18951758099429	0.849687177135381	0.899542147727181	1.1564025091179
AABR07026291.1	1009.49237594689	0.0289032133625597	0.146106501121425	0.197822910963688	0.843183620040017	0.899591620355556	1.14741612872258
AABR07014676.1	9.75197898127063	0.797415408243372	1.2710068517942	0.627388756494671	0.530404436051066	0.899853229548394	0.721526643287037
AABR07058192.1	18.5651279776271	0.359446065709194	0.912541158211806	0.393895730044173	0.693658022991982	0.899865126515973	0.943534126886499
AABR07011698.1	12.6577758804648	0.401728181756823	1.02303838207372	0.392681436782961	0.694554782885525	0.900071615172114	0.944397395374698
AABR07041089.1	37.8113490245527	0.123932166058354	0.588778120977224	0.210490440529037	0.833284911895788	0.900071615172114	1.13290077718455
AC128986.1	16.2297906204409	0.37283597090954	0.947807415749162	0.393366800801875	0.694048586471786	0.900071615172114	0.943534126886499
Gkap1	1148.65260558693	-0.00607267685941253	0.13967818653087	-0.0434762006168402	0.965321935740143	0.900071615172114	1.31203520054362
Kcnb1	6177.60448116205	0.0118469630598304	0.0562305880831943	0.210685384301914	0.833132780257993	0.900071615172114	1.13290077718458
Neurl4	18415.6993254213	-0.0091784218270709	0.046723475320935	-0.196441334126496	0.844264746500515	0.900071615172114	1.14741612872258
Ninj2	2.78442354726434	-5.43105767969763	3.38334817603185	-1.60523168090475	0.10844282784086	0.900071615172114	0.147416128722578
Rhbdf1	718.41492330036	-0.0318682681451695	0.151681012829095	-0.210100575878122	0.833589176025183	0.900071615172114	1.13290077718455
Sinhcaf	181.432144148038	0.015684198682392	0.35848419873845	0.0437514365698309	0.965102537988008	0.900071615172114	1.31203520054398
Tex52	15.5984412312595	-0.412997854779063	1.05268148865417	-0.392329360048945	0.694814872838796	0.900071615172114	0.944397395374698
Sc5d	9321.80749846868	0.0173200065501075	0.0884185930606045	0.195886475350676	0.844699023300874	0.900472906737757	1.14741612872258
Fam193a	13014.43193347	0.00958563686975398	0.0495527201482048	0.193443202332481	0.846611883770173	0.900509002897379	1.14989622001052
RGD1561796	132.796427282145	0.0711164452338664	0.340101772698133	0.209103424159414	0.834367501700316	0.900742363146822	1.13290077718455
AABR07028027.1	1647.67182133426	-0.0240351075942254	0.1151197667831	-0.208783497967908	0.834617254162473	0.900955430092641	1.13290077718493
Ube4b	23119.7510279638	-0.00832175960278091	0.0446083264299031	-0.186551710606261	0.852012131296739	0.900984496304368	1.1564025091179
Pou4f1	5.99270532419516	-1.21404968417662	2.05328089364344	-0.591273063483464	0.554337474823588	0.901450749121044	0.751944077816074
Phldb2	96.0078918808141	-0.152719293399602	0.396894062517636	-0.384786036936031	0.700395945035922	0.901644989966933	0.949804236324623
AABR07001392.1	10.2223727337185	0.666873455235475	1.11096644731993	0.600264262565466	0.548330131886971	0.901853870489507	0.743329531999225
Ccl28	5.14642887943836	-1.44833912085937	2.45170693009811	-0.590747247592684	0.554689785458443	0.901853870489507	0.751944077816074
Kcnq1	4.62344352186072	-1.21996768084377	2.06534502002855	-0.590684689005087	0.554731708663301	0.901859215345831	0.751944077816074
Tkfc	423.627269282743	-0.0378604206079209	0.19561353812952	-0.193547036518775	0.846530572573256	0.901859215345831	1.14741612872258
Erfe	5.99122331195591	-1.52145163287783	2.43692192283418	-0.624333352095397	0.532408684872451	0.901950206832262	0.721526643287037
AABR07025787.1	8.99350073775551	-0.716682591672726	1.19629959986651	-0.599082864988585	0.549117627517682	0.902032419145251	0.744009627125662
NEWGENE_1586233	51.2259096473046	0.106602727062658	0.515362425267457	0.206850018231994	0.836126991892978	0.902032419145251	1.13290077718455
Zbtb6	6170.92494901117	0.0127856546676768	0.0619007980150243	0.206550724347261	0.836360746553209	0.902214581166557	1.13290077718458
Zmym1	1169.35404167589	0.00461742450187999	0.11853921552159	0.0389527168841354	0.968928086437819	0.902457780157158	1.31203520054362
Hs3st6	6.13521672417114	-0.974781126887501	1.62881690542833	-0.598459608098901	0.549533302605796	0.902545403316307	0.744009627125662
LOC103690821	79.4655866679744	0.157168914784074	0.410189833269645	0.38316140975819	0.701600089111611	0.902572078672398	0.949804236324623
AABR07056686.1	36.1741056762515	-0.117901827622232	0.645285571678418	-0.182712635764602	0.855023500756817	0.903205263664571	1.1564025091179
Bud23	614.043828597986	-0.0326159252170562	0.159171158834035	-0.204911024434171	0.837641641728257	0.903205263664571	1.13290077718455
Ccser1	3115.23625391396	-0.0164220665725895	0.0771648835788631	-0.212817875320268	0.831469020628407	0.903205263664571	1.12468717795763
Eea1	3682.34072197005	0.0145725822051187	0.0683139236938882	0.213317892124274	0.831079018817781	0.903205263664571	1.12407040108761
Mir421	12.3390262033843	0.611431787178337	1.01908335063877	0.599982118042738	0.548518152980294	0.903258644694177	0.741769691332083
Zfp951	31.7801171998128	-0.526371079478864	0.894234451923421	-0.588627600230214	0.556111114861061	0.903314563236566	0.751944077816074
AABR07009965.1	42.2887672447935	0.15689113748157	0.593952999423891	0.264147394884355	0.791666344540597	0.903456608346436	1.0702140282048
Sema3d	109.624418814628	-0.071215512058843	0.373825834723206	-0.190504522277262	0.848913799813882	0.903547890657731	1.14741612872258
AABR07006724.1	82.3967949760262	0.0851950636198957	0.420514536941254	0.202597190193683	0.839449886360567	0.904693700866561	1.13290077718455
AABR07044273.1	883.155017491012	-0.0232778699341137	0.129064062163095	-0.180359036775845	0.856870710835862	0.904693700866561	1.1564025091179
AABR07060473.1	24.3369631327496	-0.297399486679372	0.771445111357049	-0.385509587527513	0.699859904556354	0.904693700866561	0.944397395374698
Arl1	1903.43793634679	-0.0209638864429762	0.103484269699114	-0.202580416365982	0.839462998091656	0.904693700866561	1.13290077718493
Gm23795	8.8932450710812	0.780547267085732	1.32946544292807	0.58711361866362	0.557127401706777	0.904693700866561	0.751944077816074
Zscan25	270.127398901212	-0.00950227326678406	0.27360714586729	-0.0347296238797543	0.972295338730415	0.904693700866561	1.31203520054398
Dnajc24	258.430323986046	-0.0451476996407754	0.239520401242738	-0.188492084208815	0.850490920190281	0.904829506487057	1.14741612872258
Tmed1	430.125406681432	0.0343107832083226	0.184516335214732	0.185949841071758	0.852484096215782	0.904902691106897	1.14989622001052
Zyg11a	32.803041214796	0.253630542603797	0.657111836733273	0.385977741421736	0.699513153665649	0.904902691106897	0.943534126886499
AABR07070270.1	4.4483894133607	0.999284842245285	1.70436469327095	0.586309283565067	0.55766769354668	0.905128967493083	0.751944077816074
AC111831.2	61.528809954989	0.0862033066764159	0.48066253255292	0.179342679818559	0.857668636421832	0.905128967493083	1.1564025091179
Agps	2438.13272847817	0.0150148414223077	0.08096564707118	0.185447062617898	0.852878397896405	0.905128967493083	1.14989622001052
AABR07034098.1	3.98720274698083	-1.52008231970343	2.08218255698266	-0.730042769115409	0.465364042181964	0.905145816574978	0.62730270854237
H6pd	888.154270563974	0.0240340097304123	0.134163455578463	0.17913976370679	0.857827960059262	0.905145816574978	1.1564025091179
Snrpg	267.395762041865	-0.0423072884980539	0.22841334923316	-0.185222486514426	0.853054532552983	0.905145816574978	1.14989622001052
Zfp280b	164.544930223628	-0.0611143376765235	0.303749650288926	-0.201199697245385	0.840542428215716	0.905192548745898	1.13290077718455
Bckdha	1483.38790584722	-0.0246400284393055	0.122776338725021	-0.200690366687763	0.840940692738807	0.905396097494316	1.13290077718493
Ciita	8.89423401737211	-1.09668721714005	1.8426349938145	-0.595173336456484	0.551727611384309	0.905396097494316	0.743329531999225
Rp1	3.61013422547619	-1.41423815062806	2.37641271047873	-0.595114705619951	0.551766799409616	0.905396097494316	0.743329531999225
Supt4h1	1232.50040504849	-0.0253252177498691	0.126112499259494	-0.200814494190294	0.840843629068206	0.905396097494316	1.13290077718493
AC105648.4	4.06892501434897	1.05325817828142	1.70055334429609	0.619362034019224	0.535677886323599	0.905500302659756	0.721526643287037
Alg14	1219.73950719368	-0.0244245393696957	0.131123146983513	-0.186271760033084	0.852231652107945	0.905830164442977	1.14741612872258
Mir758	6.58194893185714	0.794262132913175	1.33594992167563	0.594529869740148	0.552157770305334	0.905867516408249	0.743329531999225
Elovl7	82.9119323655895	-0.127957312509597	0.492741062419564	-0.259684695002428	0.795106999349624	0.905963375677027	1.0702140282048
AABR07038871.1	18.6161022587562	-0.483489476210592	0.826957119464193	-0.584660878817825	0.558775764012026	0.906109204134593	0.751944077816074
B3gnt6	6.29706174423216	1.01371368232945	1.70849516654053	0.593337167223061	0.552955529771204	0.906176919273632	0.744009627125662
AABR07055805.1	99.3355370798859	0.0939247947771055	0.362314517313997	0.25923552683843	0.795453521316338	0.906188066640586	1.0702140282048
AABR07050321.2	93.6189720730225	-0.145836996401049	0.386680943818604	-0.377150720076505	0.706061600301084	0.906265578308762	0.949804236324623
Tnnc1	52.0943871779625	0.109675293416947	0.551679144771546	0.198802681697102	0.842417098173895	0.906473515216084	1.13290077718455
AABR07007124.1	3.58538154763077	1.03910283131833	1.75065503319498	0.593550877594625	0.552812544384137	0.906544551578163	0.743329531999225
Zfp157	2743.81847420512	0.0149607158809101	0.0810723333777323	0.184535405083324	0.853593454814194	0.906766791026163	1.14741612872258
Sall4	48.3493834124786	-0.127425914057159	0.643215658486188	-0.198107605708879	0.842960874273838	0.906888416979135	1.13290077718455
Misp	30.4236561756062	0.413329497886229	0.694950414229759	0.594761136079526	0.552003149293246	0.906950568381658	0.741769691332083
Sco1	1250.52412699228	-0.0213756305446859	0.117649296629296	-0.181689403652271	0.855826482223333	0.907007871031817	1.14989622001052
AABR07058795.1	96.1085067533277	-0.0726240794127988	0.395769858710079	-0.18350078414132	0.85440510356502	0.907129193424645	1.14741612872258
LOC100910944	539.432181941401	-0.0303773905333685	0.167434222020296	-0.181428803304537	0.856031012249032	0.907129193424645	1.14989622001052
Matn3	41.1219325522842	-0.16743700763342	0.650635563968149	-0.257343768010838	0.796913407870613	0.907129193424645	1.0702140282048
Prepl	29304.3844845589	0.00998927432096435	0.0544411211676979	0.183487667166035	0.854415394678938	0.907129193424645	1.14741612872258
Rassf4	484.965067193707	0.0372663882834402	0.188643151500096	0.197549648567132	0.843397432912508	0.907129193424645	1.13290077718455
Wwc2	2231.93574103062	-0.0150498196947487	0.0859292532213024	-0.17514198169498	0.860968071431684	0.907129193424645	1.1564025091179
AABR07065593.1	72.9479635589464	-0.0816715333576773	0.467132373640723	-0.174835952218743	0.861208537622078	0.90717939565431	1.1564025091179
Adamts6	1389.66519567696	-0.0207948470187225	0.105529768234145	-0.19705195383907	0.843786881448257	0.907183775642233	1.13290077718493
Snrpf	582.567631913391	-0.0280013708442477	0.160288456923447	-0.174693620374804	0.861320380894918	0.907183775642233	1.1564025091179
LOC501038	59.9750698299997	-0.0947977769192005	0.481733840383863	-0.196784549832875	0.843996142158522	0.907321109591638	1.13290077718455
Icam1	608.137283181977	-0.0310839180749174	0.172234048894518	-0.180474872851385	0.856779779055611	0.907393876801103	1.14989622001052
AABR07049792.1	54.0304926558744	0.0869872380510739	0.499759444056554	0.174058217579637	0.861819709432661	0.90741550234508	1.1564025091179
Gng10	4829.36359966749	-0.0134718329764791	0.068640036828402	-0.196267857637639	0.844400517978267	0.90741550234508	1.13290077718458
Il4i1	35.3986968137104	0.38225859513123	0.65639275888212	0.582362602205182	0.560322466240367	0.90741550234508	0.751944077816074
Rasa3	3901.92577019	-0.0149781666323502	0.0762905372729769	-0.196330595742909	0.84435141542884	0.90741550234508	1.13290077718458
RGD1562402	15.2499118087049	-0.373229102234378	0.979464496804098	-0.381054242856368	0.703162999377916	0.90741550234508	0.943534126886499
Ptprb	61.9161004510476	0.125694304618832	0.490950650906999	0.256022279197756	0.797933634187301	0.907650340158029	1.0702140282048
LOC100912068	10.5516327690275	0.471649196350753	1.24271047149828	0.379532648326451	0.704292364719477	0.907806959642152	0.944397395374698
Arhgef26	1104.29241419966	-0.0218615061575223	0.126401559806683	-0.17295281949809	0.862688513229485	0.908057115850649	1.1564025091179
Zfp516	1238.72479455383	-0.0274738423451601	0.140768054684925	-0.195171002445502	0.845259079207985	0.908111164280449	1.13290077718493
AC108588.1	12.006950016775	-0.612984225425211	1.05482794335125	-0.58112247527092	0.561157912006428	0.908212154057146	0.751944077816074
Slc46a1	522.558570475483	0.0345781044791111	0.177400016516786	0.194916016120208	0.845458695618381	0.908212154057146	1.13290077718455
Sf3b6	377.350797792091	-0.00522848957982691	0.201649520070435	-0.0259285991754437	0.979314288867865	0.908314542990468	1.31203520054398
AABR07038349.1	31.784650429855	0.300484694682717	0.794060140729778	0.378415537148807	0.705121927878506	0.908481200865189	0.944397395374698
AABR07039778.1	13.4211904301772	0.376690512885546	0.993169783047143	0.379281084982088	0.704479144202146	0.908481200865189	0.943534126886499
AC105645.3	5.471439667077	1.07883528211609	1.48831623781577	0.724869657875519	0.468531996790826	0.908706925279495	0.62730270854237
Rpp30	1296.72260202166	-0.0210418386064406	0.118343525180537	-0.177803040549457	0.858877659387064	0.908706925279495	1.14989622001052
Get4	4200.17680169979	-0.0136004463125571	0.0673443795442702	-0.201953695387699	0.839952923955601	0.9090452353482	1.12407040108761
Zwilch	659.099313344066	0.00356169580209698	0.146328250872852	0.0243404522424846	0.980581046456178	0.909148764794297	1.31203520054398
Mmd	25420.7254858917	0.00954458129778849	0.0558633964417629	0.170855728540219	0.864337208213234	0.9091535629677	1.1564025091179
RragB	5649.94941274273	0.0109555703998021	0.0618985669325161	0.17699231085182	0.859514429281172	0.9091535629677	1.14989622001052
Zbtb49	504.93971884553	0.0311677410848491	0.173994876276361	0.179130223555229	0.857835450842375	0.909282114780595	1.14741612872258
Fbxo2	286.198616215325	0.0410861827508594	0.232793760632794	0.176491769535303	0.859907614151291	0.909455908107931	1.14989622001052
Pdcd2l	472.632530666744	0.0373928316571145	0.211990052631767	0.176389557872637	0.859987907660056	0.909484059922207	1.14989622001052
LOC103692471	10.168984749598	-0.654467987872782	1.1303372186315	-0.579002422538245	0.562587538566059	0.909785169720588	0.751944077816074
AABR07071445.1	104.274828118914	-0.0954071745861342	0.378587358860651	-0.252008347223372	0.801034611837554	0.910040510201491	1.0702140282048
Nup210l	7.42370308704638	-1.16522882982324	1.90158571614995	-0.612766923903079	0.540030464199421	0.910040510201491	0.721526643287037
Mettl6	908.421997228133	-0.0235370236780053	0.134354079494984	-0.175186520323591	0.860933075764428	0.910256375057533	1.14989622001052
Cript	4442.01609294419	0.0159556421571148	0.0834382755788453	0.191226892531323	0.84834783517998	0.910349095802167	1.13290077718458
AABR07010878.1	9.97427585450108	-0.663543086858295	1.12929424453009	-0.587573247691884	0.556818772002217	0.91055078435413	0.743329531999225
Col7a1	45.0290328329507	-0.220259334759685	0.595511227069038	-0.369865965153584	0.711482361788575	0.91055078435413	0.949804236324623
Mrpl46	598.145185695042	0.0294297094798563	0.168601493833678	0.174551890441066	0.861431753954677	0.910556353003256	1.14989622001052
Dtwd1	392.381635466945	0.0352775706010417	0.210528509064192	0.167566714635713	0.866924158756331	0.911149386661412	1.1564025091179
Agpat3	20623.5823603679	0.00806308130656921	0.0483884397761938	0.166632388724716	0.867659307462734	0.911758568422912	1.1564025091179
Kansl1	7539.26106002326	-0.010796633771283	0.0624693490577237	-0.172830899219176	0.86278434844666	0.911758568422912	1.14989622001052
Wdr93	73.7396144928638	0.0871707105175356	0.461011121324744	0.189085916771476	0.850025479169258	0.911758568422912	1.13290077718455
AABR07010777.1	58.5087478769586	0.181630811010528	0.493509131014601	0.368039413246751	0.712843846044679	0.911946706144057	0.949804236324623
Faahl	349.208809985335	-0.00420398552875261	0.223011127322922	-0.0188510124100902	0.984959959020931	0.912126686373837	1.31203520054398
Med23	5633.17358472356	-0.0104984403360689	0.0609930443180141	-0.172125206299437	0.863339096733074	0.912174135904387	1.14989622001052
Vrtn	2.64477298586577	-4.64989397407691	2.91514460821245	-1.59508175374126	0.11069395514605	0.912235176511364	0.147416128722578
Pld6	41.6723575195033	-0.109177104426302	0.580563515202314	-0.188053678137622	0.850834572660183	0.912334477654807	1.13290077718455
LOC100910710	69.5292779611913	-0.0735705630960513	0.444537186092646	-0.165499232455029	0.868551053914885	0.912347073336641	1.1564025091179
AABR07029803.1	11.7298544599703	-0.398994417385435	1.0684245820954	-0.373441817112561	0.708819641303967	0.912376824964289	0.943534126886499
LOC100909869	164.420484017609	-0.0570179489514146	0.303809782632349	-0.187676474593361	0.851130273109136	0.912376824964289	1.13290077718455
LOC365238	5.54520352675331	1.23533814104044	2.11395006955883	0.584374323135383	0.558968498031994	0.912376824964289	0.744009627125662
Mvd	1390.35707556626	0.0204375014450772	0.117594767606332	0.173796010325009	0.862025779978015	0.912376824964289	1.14741612872258
Coa6	93.865958386795	-0.0750087341501491	0.399984884483178	-0.187528921866806	0.851245949532592	0.912434258759407	1.13290077718455
AABR07001634.1	23.7279073378607	0.491135088706389	0.823434113032887	0.596447342820705	0.550876421312376	0.912877593802703	0.73273327797265
Pou5f2	6.88596183407415	0.911204632361685	1.4960519656102	0.609072848609259	0.54247615348984	0.912877593802703	0.721526643287037
AABR07044940.1	144.936523882011	0.0526095392276494	0.304540819661535	0.172750369839154	0.862847649529308	0.912999154469403	1.14741612872258
Dohh	2506.99794908015	-0.0188626506045399	0.101201406113281	-0.186387238369254	0.852141099385237	0.913166101516012	1.13290077718493
Cxadrl1	3.00475457381246	-5.40183723712581	3.3886035847325	-1.59411896436161	0.110909392082741	0.913327232138057	0.147416128722578
Ryk	2635.61927258517	0.0140822938528155	0.0818818089659595	0.171983179544432	0.863450752740115	0.913352742970516	1.14741612872258
Stx4	435.203529688107	-0.00383001484181583	0.239380938946801	-0.015999665047128	0.987234658914952	0.913352742970516	1.31203520054398
Tmem240	292.619286970399	-0.0433029604122302	0.23289885975433	-0.18593032382343	0.852499401840576	0.913352742970516	1.13290077718455
Mrps17	2411.41210884228	-0.0151122924126242	0.0926078393702515	-0.163185887019827	0.870372077785387	0.913462634347793	1.1564025091179
P2rx3	77.8786946330336	-0.113005799850726	0.459115317514259	-0.24613816080579	0.805575283519689	0.913488963025448	1.0702140282048
Them4	4389.17779851013	0.0112410888986074	0.0664689312806829	0.169117942503677	0.865703872130512	0.913590290089894	1.14989622001052
RGD1560146	6.75624560234412	1.11080393630697	1.93615539389128	0.573716314202696	0.566159786674515	0.913623347211644	0.751944077816074
Dusp23	246.083757282417	-0.0494236923473623	0.266819224416069	-0.185232876137488	0.853046383827554	0.913623872380176	1.13290077718455
Arxes2	11355.1085865579	-0.0135160560318076	0.0699202507815953	-0.193306744193849	0.846718744842074	0.913907922637623	1.12407040108761
Hvcn1	89.3134900304608	-0.0756475212778472	0.409594488478288	-0.184688816392258	0.853473118500275	0.913907922637623	1.13290077718455
Mir544	11.8790056449565	0.380722943481621	1.02923063670065	0.369910231881635	0.711449377432867	0.913907922637623	0.944397395374698
Rtl6	5934.70046781211	-0.0105731709760917	0.0619402229952201	-0.170699594945074	0.864459981340864	0.913907922637623	1.14741612872258
Creb3l2	644.56865881877	-0.00249819968034507	0.181122579245851	-0.0137928671883259	0.988995233152653	0.914267194741032	1.31203520054398
Zfp623	667.300629570423	0.00210773785023272	0.152799550800097	0.0137941364303499	0.988994220540373	0.914267194741032	1.31203520054398
RGD1310429	955.635173649476	-0.021436689743609	0.126113149383452	-0.169979814542811	0.865026011288331	0.914335553883052	1.14741612872258
Tradd	50.345048972163	0.246776603057767	0.678703728640606	0.363599892919467	0.716156806751526	0.914417186480305	0.949804236324623
AC131483.1	93.5858292282205	0.074597113778775	0.441137528270062	0.169101717714452	0.86571663384779	0.914951638160626	1.14741612872258
Acta1	138.380661890805	0.0556128887077131	0.329954540731125	0.168547123444593	0.866152874738985	0.915355717762012	1.14741612872258
AABR07026929.1	30.6691586280562	0.288628072974852	0.782912974528003	0.368659202702392	0.712381761505365	0.915441832213565	0.943534126886499
Krt80	26.9396210341091	0.441972767470439	0.773525838015419	0.571374278336168	0.567745960972677	0.915441832213565	0.751944077816074
Slc3a2	10163.4489676282	0.00797806448241621	0.0500042893430564	0.1595476025603	0.873237457179667	0.915443463759892	1.1564025091179
Tcp1	11752.1480884581	-0.00895256723209088	0.0539946691799494	-0.165804650126745	0.868310686507703	0.915443463759892	1.14989622001052
Gstm4	664.768970642533	-0.00190751326681073	0.170287303421349	-0.0112017351175671	0.99106249540721	0.915608280308192	1.31203520054398
H2ac1	3.31307865229202	1.24037760619774	2.13891658143123	0.579909294717683	0.561975787410061	0.915608280308192	0.744009627125662
AABR07072152.1	198.60261448309	-0.0458323699991799	0.277258491585966	-0.165305559216639	0.868703483396024	0.915672256565654	1.14989622001052
AABR07025089.1	23.7245265206483	0.437360299973694	0.738450532589339	0.592267566576345	0.553671430795912	0.915761351222467	0.73273327797265
Mapkapk2	2508.52743974498	-0.0164870464632798	0.0909219382855421	-0.181331885067187	0.856107080193076	0.915761351222467	1.13290077718493
Sun2	2418.05804068496	0.0148439132663071	0.0886837452900458	0.167380315499296	0.867070812632442	0.915761351222467	1.14741612872258
Slmap	8959.28624287017	0.00935841473128262	0.0516484129241253	0.181194623444301	0.856214814623766	0.915819631638498	1.13290077718458
Pphln1	3035.95545674798	0.129087611070455	0.7130245601771	0.181042306647042	0.85633436875402	0.915890546538907	1.13290077718493
AABR07066957.1	17.5421818815953	-0.349176051311447	0.952854136990381	-0.366452784068641	0.714027238718171	0.916010353287075	0.944397395374698
Senp5	1227.41582816208	-0.0179737950551965	0.113635048183772	-0.158171227473139	0.874321875473301	0.916010353287075	1.1564025091179
AABR07044759.1	55.1477686404318	0.0821540680085542	0.51965091329143	0.158094724568454	0.874382157520696	0.916016550519468	1.1564025091179
Ttll3	181.788740158853	-0.0533514753352066	0.325106739775737	-0.164104488796539	0.869648888173113	0.916155843888737	1.14989622001052
AABR07041418.1	1630.87092111016	-0.0196153258126859	0.124391101157987	-0.157690748213353	0.874700491134188	0.916236103380747	1.1564025091179
Usp49	1242.32881794638	-0.0204320794977968	0.122988566405896	-0.166129910241942	0.868054716241345	0.916339076873499	1.14741612872258
Ccdc96	98.7733493572767	0.14039558254094	0.389907562001314	0.36007401810911	0.718791781989563	0.916469613515817	0.949804236324623
Rcn2	7462.61234765905	-0.00996445239196994	0.0633890056408055	-0.157195278443609	0.875090949297942	0.916469613515817	1.1564025091179
Zfp185	59.3374203707311	-0.090218848804508	0.501846505791506	-0.179773790916838	0.85733016018604	0.916469613515817	1.13290077718455
Gspt1	13320.9052291812	0.00886206950943224	0.0544046566109984	0.162891746064999	0.870603669716799	0.916705726021955	1.14989622001052
LOC100912042	811.368226741541	0.0237621594334804	0.145858180487994	0.162912764673054	0.870587120343762	0.916705726021955	1.14989622001052
Ube3a	18871.6541365903	0.00722218040592176	0.0460775469037822	0.156739689745266	0.875450005765928	0.916705726021955	1.1564025091179
Btg4	16.504428974594	0.525036330976835	0.922908987140674	0.568892857575789	0.569428852758778	0.916843130335395	0.751944077816074
Ldah	4969.82993561554	0.0111359872402756	0.0676209921492391	0.16468239944925	0.869193971025951	0.917085609838851	1.14741612872258
AABR07017241.1	5.32167303589863	-0.979829175270362	1.69482190619365	-0.578131054177208	0.563175642502992	0.917112543340919	0.743329531999225
Zp2	2.76229413645142	-5.34385354381588	3.42307744116356	-1.56112551809504	0.118494138263496	0.917112543340919	0.156402509117905
Cip2a	161.50701230366	0.0573364845577746	0.34878986537222	0.164386899535015	0.869426575939654	0.917160067924843	1.14741612872258
Rpl39l	30.0559438131833	0.41739432760756	0.720416497196452	0.579379191387034	0.562333341576925	0.917552553076582	0.741769691332083
AABR07028793.1	5.79168002070355	-0.898658586713366	1.5561824110275	-0.577476380882631	0.563617689582777	0.917661366809862	0.743329531999225
Slc39a5	4.19980904206587	1.81448206718074	2.54434638250636	0.713142707162909	0.475757454674433	0.917826693194596	0.62730270854237
Abhd16a	2324.166992409	0.0230227709939222	0.143389750138773	0.160560786050891	0.872439342291842	0.918125112241503	1.14989622001052
Ttc12	128.486087399871	0.0579019987704374	0.36080256214762	0.160481118608984	0.872502094022215	0.918134126578479	1.14989622001052
Uqcc1	2416.78274939531	0.0153460103975068	0.0869754523115076	0.176440708149975	0.859947725809615	0.918441513435761	1.13290077718493
AC120727.1	11.395407247254	0.377317670561661	1.03846969209692	0.363340089203533	0.716350849761406	0.918570569077047	0.943534126886499
Mrpl39	667.156020239538	-0.0220759083616956	0.144196316883721	-0.15309620133708	0.878322411458868	0.918887472894915	1.1564025091179
AABR07064099.1	13.1364523493549	0.572698896310737	0.974671462408978	0.587581475808541	0.556813247781343	0.919179105385291	0.73273327797265
Rps6ka5	9921.45176822768	0.00931099303043158	0.0577514357940877	0.161225308122725	0.871915948862387	0.919179105385291	1.14741612872258
Zmat1	849.18505079214	0.0266988530043724	0.15233599824773	0.175262927420178	0.860873040485334	0.919179105385291	1.13290077718455
Rbfox2	19962.6433846197	0.0100240000217239	0.0622590933390109	0.161004593612399	0.872089782665739	0.919284182289519	1.14741612872258
Setdb1	7441.57403957991	0.00912661669753389	0.0600138633365002	0.152075140478136	0.879127671159623	0.919444470166482	1.1564025091179
Mis12	360.332922090786	0.000576285079030192	0.196455639018297	0.00293341072778531	0.997659480226463	0.919586252645906	1.31203520054398
Fhad1	103.487223461638	-0.0936783559596612	0.397866794704752	-0.235451556165117	0.813858274538269	0.919616620253906	1.0702140282048
Tor3a	148.334250177082	-0.0563576908614455	0.323507316686495	-0.174208396393274	0.861701687070402	0.919743616534952	1.13290077718455
AABR07009536.1	8.95931272248569	0.743392099784402	1.29395912428722	0.574509724326803	0.565622922022148	0.919761555037253	0.743329531999225
AABR07073038.2	272.6513625181	0.0388006733916529	0.22328566755754	0.173771446309487	0.862045085493733	0.919761555037253	1.13290077718455
Apob	11.3091577686924	-0.658695313626662	1.82837649367726	-0.360262405420606	0.718650910495271	0.919761555037253	0.944397395374698
Eif2ak3	1954.62936157055	-0.0165350156723996	0.10359078566103	-0.159618595098849	0.873181530024403	0.919761555037253	1.14741612872258
Kbtbd3	3752.31252705415	0.0138865876506864	0.0881241161644845	0.157579880004322	0.874787858898969	0.919761555037253	1.14989622001052
Ndufa5	1394.23441569242	0.0206921870209591	0.131569169253356	0.157272308842455	0.875030242993903	0.919761555037253	1.14989622001052
Rp9	206.88177334642	-0.0398306906706989	0.263194747000365	-0.151335431746453	0.879711120647816	0.919761555037253	1.1564025091179
Tmem192	793.560621420755	0.0230491052184276	0.146614247403379	0.157209177325125	0.875079995779237	0.919761555037253	1.14989622001052
Sik3	21028.4142950728	-0.00958394844149405	0.0526347802976474	-0.182083945013112	0.855516848135515	0.919801807492034	1.12407040108761
Zfand6	3270.77280518435	-0.0150846636999884	0.0946334598204826	-0.15940095319989	0.873352987967747	0.919816354330815	1.14741612872258
Atxn7	1124.86913076248	0.0201335263323794	0.126745720565999	0.158849752421387	0.873787249659225	0.920156805422759	1.14741612872258
Cept1	3052.84553266432	-0.0155857491859963	0.0862437719280776	-0.180717387905922	0.856589409930183	0.920156805422759	1.12468717795763
Cox6b1	10288.0220766241	-0.0095759744718263	0.0554721436619675	-0.172626724688697	0.862944843993087	0.920156805422759	1.13290077718458
Rtraf	3223.43364267945	0.0117894238863407	0.0753870982881174	0.156385166083505	0.875729429065817	0.920156805422759	1.14989622001052
Unkl	2095.40182504341	0.0153776381502236	0.102582747890473	0.149904720495908	0.880839787386624	0.920156805422759	1.1564025091179
Zmynd10	513.299594140085	0.000162833202153984	0.180299615107277	0.000903125622631525	0.999279410107193	0.920156805422759	1.31203520054398
AC115214.1	10.8554721387038	0.878054444531445	1.5002077991887	0.585288548030672	0.558353713828428	0.920464930545268	0.73273327797265
AABR07018226.1	64.2983117412827	0.0696978203572412	0.467178763332514	0.149188759908665	0.881404689029405	0.920625841157269	1.1564025091179
Hbb-bs	3.6457875983904	1.17161227450218	2.04753721083693	0.572205607937784	0.567182688708174	0.920734294251754	0.744009627125662
AABR07043654.1	45.4168285689147	0.0815748022353263	0.54997279566246	0.148325158769111	0.8820861611345	0.921190291405057	1.1564025091179
Zfp17	1069.17028018559	0.017388788260712	0.117257239813318	0.148296073559264	0.882109113945672	0.921190291405057	1.1564025091179
Prpf3	1606.36912133535	0.0188849946137325	0.110526669149162	0.170863690719261	0.864330947370247	0.921292084054056	1.13290077718493
RGD1308147	1739.1303980391	0.0152084019180925	0.0970396234881785	0.156723628672624	0.875462664212895	0.921295425801302	1.14741612872258
AABR07024303.1	5.25765290049078	-1.20090675181108	2.01253213862617	-0.596714322600019	0.550698128498039	0.92142028658046	0.721526643287037
Cabp7	279.174685470606	0.0351870991904222	0.238484523125711	0.147544581632554	0.882702193697626	0.92142028658046	1.1564025091179
Pdcd2	899.163560899801	0.0232295830367343	0.136402334127101	0.17030194670341	0.864772680377639	0.92142028658046	1.13290077718455
Sgo1	221.397026413227	0.0491497035687924	0.319342590129649	0.153909015232946	0.877681475676704	0.92142028658046	1.14989622001052
Tnrc6a	14608.1479600982	-0.00662750600086839	0.0449075522236906	-0.147581101010714	0.882673370968564	0.92142028658046	1.1564025091179
Sema4c	1895.74460863241	0.0244884190677426	0.156880239789237	0.156096262350452	0.875957144463297	0.921473153394299	1.14741612872258
Atp5f1b	67378.5110609268	0.00860939110606029	0.0482498793002008	0.178433422651577	0.85838260297198	0.921625254734126	1.12407040108761
LOC100911575	920.51041362276	0.0203980894624709	0.132971307608796	0.153402187504107	0.878081119926357	0.921625254734126	1.14989622001052
Rhou	158.519557259954	-0.0508809832693301	0.300380663358028	-0.16938834444441	0.865491190819573	0.921900286416534	1.13290077718455
Vax1	376.10797542073	0.0435371256620493	0.256939976080279	0.169444733070445	0.865446840268354	0.921900286416534	1.13290077718455
AABR07001444.1	18.5338508992218	-0.538470295954827	0.923505414981726	-0.583072158776115	0.559844725076482	0.921951234579022	0.73273327797265
AABR07013686.1	2.21616867082195	-5.05282531892185	3.18564399580728	-1.58612366151774	0.112711260341752	0.922532519760936	0.147416128722578
S1pr5	12.5863064236424	-0.736206971463428	1.26402546606435	-0.582430489913838	0.56027674921496	0.922548422404266	0.73273327797265
AABR07002384.1	28.5342342794592	0.389345316418546	0.680643518405539	0.572025305303161	0.567304831079342	0.922669471799443	0.741769691332083
Ubxn1	2714.16745995139	0.0119856297871546	0.079046221953419	0.151628116954376	0.879480255691321	0.922669471799443	1.14989622001052
Fggy	105.532446352415	0.0538985014926208	0.371296616944133	0.145162921052767	0.884582240502597	0.922743523267676	1.1564025091179
Akap3	67.843019504883	-0.115263612510504	0.503023512568965	-0.229141600005627	0.818758861355416	0.922748645499645	1.0702140282048
Rad17	1273.94173966837	-0.0162709376573353	0.107512051367911	-0.151340593452686	0.87970704909587	0.922748645499645	1.14989622001052
Pfn3	3.31991262830107	-1.13258130194943	2.02199475155384	-0.56013068336556	0.575390302936971	0.922886203709513	0.751944077816074
Copb1	8711.92202037405	0.0074640728307964	0.051592628959984	0.144673240756652	0.884968867630098	0.922918271402094	1.1564025091179
Sfxn2	236.201301284443	0.0439820949848131	0.291506382320201	0.15087866905261	0.880071427470992	0.922946805417289	1.14989622001052
Gli1	22.2394076785598	0.486189201036669	0.836087233806794	0.581505351807607	0.560899912340785	0.923060088502823	0.73273327797265
Ebp	320.952708784518	0.0352491163875818	0.211134068919725	0.166951343134413	0.867408334037937	0.923141935878682	1.13290077718455
Zbtb7c	1117.35646390138	0.0226166098854208	0.135413806745983	0.167018492640461	0.867355498278012	0.923141935878682	1.13290077718455
Yipf4	3768.26840164022	-0.0104745743652991	0.0697023700267577	-0.15027572751512	0.880547082149437	0.92321707156369	1.14989622001052
Cox7c	3789.88899691581	-0.0123369878148226	0.0857819482352155	-0.143817995145021	0.885644192531929	0.923279668984921	1.1564025091179
Ccdc28a	238.701592143327	0.0429552551209018	0.257944789980422	0.166528872803215	0.867740763179943	0.92332431537881	1.13290077718455
AABR07072127.1	51.197191941359	-0.0771634347757415	0.507159754096882	-0.152148182406842	0.879070062476185	0.923374945036448	1.14741612872258
Gm27457	12.8075974251869	0.362550036477027	1.02203292389187	0.3547342047421	0.722788723570844	0.923374945036448	0.943534126886499
Gtf2f2	440.447694195847	0.0301456871113456	0.181240151181483	0.166330070433232	0.867897202855636	0.923374945036448	1.13290077718455
Abhd18	615.677433945205	0.0221255508390829	0.154693510810881	0.14302830624959	0.886267825863799	0.923644058039884	1.1564025091179
Glis1	88.8746142741103	0.0629380424816452	0.417739070550629	0.150663528787684	0.880241144564292	0.924490674633782	1.14741612872258
Dhrs4	78.7895784000503	-0.0708343193653802	0.47046433889533	-0.150562568741559	0.880320790527814	0.924517142471157	1.14741612872258
Zgrf1	279.267601990514	-0.0370380512604171	0.246229481699895	-0.150420863516088	0.880432581833524	0.924577364140562	1.14741612872258
Gm26247	66.104510131152	0.0627562234066715	0.443535051309898	0.141491012314208	0.887482059749902	0.924680717080306	1.1564025091179
Brdt	185.856651915256	0.0445308103397254	0.29727794336686	0.149795204566427	0.880926192871368	0.924981317686275	1.14741612872258
RT1-A2	599.797267413053	-0.0293279630131053	0.179223531212952	-0.163639020024988	0.870015325195478	0.925172174287936	1.13290077718455
Htr5b	40.8304269680224	-0.0918235560236959	0.615035495252282	-0.14929797829966	0.881318510478258	0.925278825365782	1.14741612872258
Rnf32	515.558961888926	-0.0280867207633599	0.191382357664285	-0.146757105023381	0.883323743229048	0.925326690663331	1.14989622001052
Amigo2	1580.23709124938	0.0199196755618199	0.122047955575175	0.163211874119026	0.870351617372505	0.925358137868958	1.13290077718493
Foxd2	5.76616215478708	0.888714411820187	1.59706146464947	0.556468508878114	0.577890616468079	0.925635995450678	0.751944077816074
Dnajc25	312.344871524153	0.0343882980461999	0.211447621993113	0.162632701763465	0.870807637482346	0.925662280055892	1.13290077718455
LOC103689978	1227.71038799525	-0.0193975653369479	0.113708404544198	-0.170590427459636	0.864545825371594	0.925662280055892	1.12468717795763
Rspo2	32.0367303811483	-0.271790778737502	0.773582415326913	-0.351340430382772	0.725332966764361	0.925662280055892	0.943534126886499
Tmem11	973.548547060734	0.0195684131598529	0.133911538854085	0.146129402494398	0.88381923571659	0.925662280055892	1.14989622001052
Abhd10	449.921277171476	-0.0259944160835446	0.178212872334351	-0.145861607767455	0.884030639938295	0.925666603431379	1.14989622001052
Sdccag8	1014.03689385804	-0.0188638819457279	0.129419202086937	-0.145757983680475	0.884112445742837	0.925695056883831	1.14989622001052
Yipf7	18.2543270048783	0.328488766155252	0.938171510913992	0.350137221535569	0.726235718008811	0.925795520809921	0.944397395374698
AABR07050391.2	6.69884545442441	0.762470746795051	1.34997625305468	0.564803080846612	0.572207711290779	0.925849866419018	0.744009627125662
Stk26	149.045493730987	-0.047712186966327	0.343435950431788	-0.138926011986632	0.889508615691024	0.92593333257861	1.1564025091179
Zfp704	7008.49597605932	-0.00896884640161026	0.061105368681952	-0.146776733289874	0.883308249907266	0.926623031618637	1.14741612872258
Klf1	37.3135725196463	-0.14410422304465	0.64776608087692	-0.222463366481874	0.823953188067701	0.926652334748362	1.0702140282048
AABR07053185.1	782.296896740925	-0.0198803109611081	0.137892301503695	-0.144172740206062	0.885364066195528	0.926661976339891	1.14989622001052
Prnd	9.40583154085515	0.777282782818715	1.31873055333064	0.589417436985574	0.555581282237541	0.926672991272434	0.721526643287037
Rdx	4032.12790150062	-0.0112064981370073	0.0778728421572151	-0.143907655436319	0.885573390451957	0.926766571182196	1.14989622001052
Csrnp3	10115.037493666	-0.0103613575718222	0.0614706834228663	-0.168557709055305	0.866144547771956	0.927202277024445	1.12407040108761
Coq6	1710.39200272459	-0.0173389630846413	0.103317098803402	-0.16782278330942	0.866722698213408	0.927255101342814	1.12468717795763
Dtnbp1	687.971710200967	0.0229130984787983	0.160124929896665	0.14309513511472	0.886215047020298	0.927266263512472	1.14989622001052
AABR07015078.2	7.91905985622643	0.71328377390353	1.28818064799019	0.553714088948931	0.57977453158795	0.927621399667111	0.751944077816074
AC099108.1	4.34578663948692	0.914742518840114	1.65239775017583	0.553584945720714	0.579862931134273	0.927705552764524	0.751944077816074
Aldh6a1	5353.10029685992	-0.0101178747415993	0.0698947701796802	-0.144758681022758	0.88490140628409	0.927721184281118	1.14741612872258
Cbx7	312.027344870581	-0.0327541076393323	0.24125708755341	-0.135764333274069	0.892007587860624	0.927846747443346	1.1564025091179
Scarna8	7.15025217601722	-1.01316259373275	1.4479931356024	-0.699701240856539	0.48411390138968	0.928240058068107	0.62730270854237
AABR07055792.1	100.079319129251	0.0792873702920236	0.360654826223374	0.219842809597996	0.825993577886653	0.92825893384872	1.0702140282048
Dock5	109.499988389323	-0.0861926673116204	0.392350605852771	-0.219682768487846	0.826118225607488	0.928341709022944	1.0702140282048
Mast4	1044.49537448038	0.0188400753532191	0.119522244220011	0.157628192778402	0.874749786669519	0.928484502845996	1.13290077718455
Sycp2	31.2979350611962	-0.228141199073607	0.657258233258705	-0.347110446897678	0.728508345392109	0.928484502845996	0.943534126886499
Arsa	1991.8586788943	0.0147550895624046	0.104986052101196	0.140543331872144	0.888230718332236	0.928801757823791	1.14989622001052
AC108595.1	3.71069032545733	-1.01759782010042	1.8112702659856	-0.561814456522698	0.574242441425235	0.928844439541185	0.743329531999225
Ccdc122	26.9377447007098	-0.454960552853221	0.807452517061854	-0.563451773620973	0.573127290732176	0.928932785608242	0.741769691332083
Dnm1	31268.6711011347	0.00743230947579351	0.0531324911156113	0.139882571280565	0.888752771990711	0.929175629845219	1.14989622001052
Col9a3	23.9217182681712	0.394344602026967	1.14270389987685	0.345097800112056	0.730020847237846	0.929242735707831	0.944397395374698
Foxq1	5.78850119592362	-1.13573453414892	2.02643817311901	-0.560458517419676	0.575166726988068	0.929259688904403	0.744009627125662
AABR07001160.1	11.104042123551	-0.372985159817602	1.08124478547656	-0.344959036868981	0.730125166448913	0.929260856580279	0.944397395374698
AABR07026112.2	94.7589402809499	0.174568286871564	0.514623741042135	0.339215378050876	0.734447485332764	0.929383506713269	0.949804236324623
LOC108348096	5648.38013818462	0.0101753494916714	0.0618193356590143	0.164598169540304	0.869260272060872	0.9293896786703	1.12407040108761
AABR07058886.1	1295.72612088902	0.0143164926709435	0.108026067235273	0.132528129898158	0.894566574812532	0.929647658447043	1.1564025091179
Smndc1	1322.08346336377	-0.0160611322015544	0.115846777592379	-0.138641164953827	0.889733712486319	0.929799594413853	1.14989622001052
Ctsf	4638.20391656402	0.0127449080970286	0.0822003805651347	0.155046825932025	0.876784401873671	0.929924614043117	1.13290077718458
Tek	31.5914522024418	-0.402203899676113	0.730598685397963	-0.550512761266507	0.581967726529074	0.929924614043117	0.751944077816074
Lifr	4391.10928579224	0.0107751477949939	0.0780688824033868	0.138021033006699	0.890223794699245	0.930139646320043	1.14989622001052
LOC690276	66.8373554594871	-0.065799186530406	0.468719308315421	-0.140380789447076	0.888359135346982	0.930140269791938	1.14741612872258
Rspry1	3047.13296041718	0.0116838485339805	0.0888726456239182	0.131467319915545	0.895405637089594	0.930174354958267	1.1564025091179
Vrk2	52.6885339447767	0.0857986740790448	0.555539999647337	0.154441937814578	0.877261288714464	0.930174354958267	1.13290077718455
AABR07072400.1	74.4901713885575	0.141621157501285	0.419738253418643	0.337403504083373	0.735812743491604	0.930434124882128	0.949804236324623
Stk38	2032.90147946239	0.0165818014336738	0.102302506491384	0.162085974257829	0.871238151065179	0.930434124882128	1.12468717795763
Tle5	19866.8411819468	-0.00879510898093229	0.0571387883978351	-0.153925367120062	0.877668582390751	0.930434124882128	1.13290077718458
Amn1	2476.52623575959	-0.0121999766901883	0.0891040172013068	-0.136918368816366	0.89109531935874	0.930648537863226	1.14989622001052
LOC690283	87.3024915201307	0.0611851150530585	0.399719725165246	0.153070041834349	0.878343040584522	0.931034352031029	1.13290077718455
Marcksl1	26160.0148899536	-0.00581584955649352	0.0419175762706514	-0.138744891139269	0.889651743139036	0.931034411471723	1.14741612872258
AABR07011013.1	18.3860856116605	0.294675656816488	0.862491375319313	0.341656351876438	0.732609523593327	0.931445961588253	0.944397395374698
Ctdnep1	6053.89346041895	-0.00907086762141594	0.0563611339478372	-0.16094189357175	0.872139166076368	0.931490947669934	1.12407040108761
Kif6	56.1796377942866	-0.105159963251584	0.490800716793298	-0.214262040892398	0.83034271761045	0.931490947669934	1.0702140282048
Rps4y2	66.6244855449358	-0.0593763262243463	0.46252988704343	-0.128372950348982	0.897853836514108	0.932086501338399	1.1564025091179
Cox5a	7665.49551046992	-0.00943879254119374	0.0701162255510394	-0.134616381115994	0.892915189245682	0.932147002921782	1.14989622001052
AABR07050449.1	3.15191092406742	-5.19134080252182	3.30684866163052	-1.56987553218178	0.11644407092902	0.932465528633966	0.149896220010523
LOC498368	160.552899534534	0.0384250358951502	0.301069252013169	0.127628562658632	0.898442926244758	0.932525680683119	1.1564025091179
Rplp2	920.040537097856	0.0200150862115376	0.132978072469561	0.150514185082049	0.880358960146968	0.932653862822423	1.13290077718455
Edem2	796.018443852283	-0.0202659584672802	0.152790078548031	-0.132639230635053	0.894478704960985	0.933549148761671	1.14989622001052
AABR07053152.1	53.0982514183952	0.175062688275172	0.525607899935145	0.333067079655335	0.739083648623887	0.933810106819474	0.949804236324623
Nbeal1	3606.79508461415	0.0113960285631967	0.0906065060310281	0.125774947764724	0.899910073053579	0.93381838052215	1.1564025091179
AABR07069524.1	5.08889282317565	-0.93240688646268	1.60600268606971	-0.580576168738866	0.561526137646968	0.933820035419192	0.721526643287037
AABR07025673.1	7.13556656787158	0.795537665238213	1.43285867927636	0.555210138127499	0.578750935280911	0.934119448985338	0.743329531999225
SNORA66	198.733022409683	-0.0494044347746581	0.332985472911666	-0.148368138533671	0.882052243512698	0.934119448985338	1.13290077718455
Ube4a	17987.4937865483	-0.00600784228991241	0.0448509013610657	-0.133951428122863	0.893440982928014	0.934136354837007	1.14741612872258
AABR07000765.2	10.9862515845906	0.671054666871797	1.20578856125582	0.556527643762767	0.577850202130689	0.934454289645268	0.741769691332083
Slc35a3	1098.65776997639	-0.0157876379686406	0.11830806534957	-0.133445153734805	0.893841337190584	0.934454289645268	1.14741612872258
Zeb2	22894.2632030022	0.00898626982465802	0.0689873828040235	0.130259613561306	0.896361031479415	0.934995372448057	1.14989622001052
Rell1	213.078873316689	-0.0347917333408543	0.263191870333036	-0.132191519809596	0.894832808469902	0.935361206336807	1.14741612872258
Tbc1d25	2119.35899267042	0.0127515659538277	0.0873955288341892	0.14590638816341	0.883995288537068	0.935814451565131	1.13290077718493
Vit	6.4305303760623	1.3360665800055	2.4594982615166	0.543227291887429	0.586973317854194	0.936133435574881	0.751944077816074
AABR07028979.1	203.33575625299	-0.0385298308140333	0.294193171068672	-0.130967794643471	0.895800784072782	0.93617447451962	1.14741612872258
Lin28b	13.6020726420856	-0.976999747962599	1.72919834191579	-0.565001552615516	0.57207270812878	0.93617447451962	0.73273327797265
AABR07004397.1	119.365271908688	0.0455294629371384	0.354898240283172	0.12828878187959	0.897920442511192	0.936276166488938	1.14989622001052
Rnf7	482.243151444616	0.0207454156967379	0.170571166717127	0.121623226809147	0.903197417712742	0.936422181563883	1.1564025091179
Fgf9	735.211700759316	0.0221869165653512	0.153566113296466	0.144477945616286	0.885123070573535	0.936606324719925	1.13290077718455
Nfib	17065.9304332153	-0.0102008613716002	0.0665769251437207	-0.153219172402141	0.878225438797956	0.936606324719925	1.12407040108761
Rnf225	25.8132043528739	0.271098549466511	0.809364876994804	0.334952204095028	0.737661141165947	0.937109715161613	0.943534126886499
Ska1	23.8509320796346	0.426918799370661	0.787784379405667	0.541923412714458	0.58787126721025	0.937109715161613	0.751944077816074
Dscaml1	9703.8730504193	-0.00683946884014395	0.0477763400180357	-0.143155981340597	0.886166993472001	0.937536372756957	1.13290077718458
Cgn	262.547125883278	0.0274765535166696	0.229682924526243	0.119628194274103	0.904777684303934	0.937714367701397	1.1564025091179
AABR07037451.1	64.9584642933254	-0.0938081615725881	0.457848109640474	-0.204889262612116	0.837658644455641	0.938009932308423	1.0702140282048
LOC108349594	2772.69434567305	0.0113623368320118	0.0955623288251296	0.118899748171728	0.905354781277018	0.938197052087996	1.1564025091179
Grina	30537.9651558333	-0.00669827264657314	0.044494738077479	-0.150540781584317	0.880337978269254	0.938455114327612	1.12407040108761
AABR07053179.1	8.04404174276739	0.70114305961068	1.27449457139736	0.550134206410896	0.58222732644633	0.938516837707527	0.743329531999225
LOC367195	28.9469280558893	0.261260704010502	0.787465619400762	0.331774108702439	0.740059836216321	0.938893254326397	0.944397395374698
AABR07063613.1	76.5799843751724	-0.0555112275336064	0.473481439988236	-0.117240556535829	0.906669429043088	0.939328298181369	1.1564025091179
Dock1	1975.75762235351	-0.0122844712115592	0.105101169366694	-0.11688234570159	0.906953288341117	0.939564609148478	1.1564025091179
Brd9	2679.97900101174	-0.0124528263526897	0.088913351332008	-0.140055752776544	0.888615940097265	0.939607074372542	1.13290077718493
AABR07019403.1	1743.92015117938	-0.0186851830313125	0.160457750066806	-0.116449239899806	0.907296513005215	0.939631306688508	1.1564025091179
AABR07065531.2	21.8938168052378	0.409215560640404	0.759344320605059	0.538906461187903	0.589951398725298	0.939631306688508	0.751944077816074
Cnbp	14839.582719606	-0.00561745431898282	0.0481902981221522	-0.116568158693349	0.907202271342681	0.939631306688508	1.1564025091179
Zfp791	53.582417033842	-0.0670063668954637	0.574966611478812	-0.116539579095078	0.907224920199096	0.939631306688508	1.1564025091179
AABR07044405.1	6.40447173429244	0.781387180127083	1.36229820894642	0.573580127313973	0.566251962751708	0.939791117735102	0.721526643287037
Foxn3	4342.80977746744	0.00966722958960807	0.0693386447110922	0.139420515498792	0.88911786165734	0.939791117735102	1.13290077718458
Htra4	11.0334771424147	-0.786591463090002	1.46084494705738	-0.538449658654366	0.590266650883134	0.939939474622997	0.751944077816074
Cox8b	3.32312309336139	-1.47571641328101	2.69445881963011	-0.547685643784898	0.583907771361819	0.940531541365064	0.743329531999225
AABR07000382.1	624.589254418943	-0.0180508589360521	0.148745207019324	-0.121354222416774	0.903410474044113	0.94061150032133	1.14989622001052
AABR07030162.1	8.97274226100999	0.83206386422337	1.21379435587597	0.685506453539973	0.493024389670581	0.94091060843893	0.62730270854237
Chst11	1360.22914042638	0.0175276170943198	0.142195576737266	0.123264151364606	0.901897927368561	0.940950718742288	1.14741612872258
Fbxo3	10669.7371229798	-0.0107903032603275	0.0784616572936405	-0.137523264643075	0.890617204921604	0.941028904283732	1.13290077718458
Pter	61.0709831563586	-0.0974476569192432	0.486975171674576	-0.200108060097083	0.841396069812243	0.941037470198045	1.0702140282048
Lrp8	11975.6417078663	-0.00561882801257019	0.0492974300216738	-0.113978112248445	0.909255144252742	0.941081290240937	1.1564025091179
Fbn2	94.5648691156655	-0.0533817542955693	0.436648033934648	-0.122253508883447	0.902698250265819	0.941554299186345	1.14741612872258
B2m	17830.5575506919	-0.00628190233031621	0.0555097571798894	-0.113167533951888	0.909897734433807	0.941581646843836	1.1564025091179
Fam49b	18501.0903020116	-0.00923958785955153	0.0676817952907031	-0.136515111927309	0.891414078797507	0.941581646843836	1.13290077718458
Ccdc114	93.9258550573602	0.0434809786811934	0.387830447692217	0.112113370520357	0.910733516122754	0.942199613487713	1.1564025091179
Fah	62.0770872662464	-0.0608900347600286	0.502965626851157	-0.121062019965925	0.90364191153664	0.942199613487713	1.14741612872258
Fignl1	126.881028014024	-0.0427067020233253	0.360275720762113	-0.118538939934629	0.905640642974524	0.942199613487713	1.14989622001052
Ftsj3	1799.44455727971	-0.0145478914993256	0.12261299656666	-0.118648853764996	0.905553558981569	0.942199613487713	1.14989622001052
Otud7b	990.340321878887	-0.0229901085257148	0.169758195589048	-0.135428563233373	0.892273041966712	0.942199613487713	1.13290077718455
Morn5	26.4013318504517	0.399738617989704	0.746983766258627	0.535136954838859	0.592555157593698	0.942598918032037	0.751944077816074
Sec61b	1790.35505544962	-0.0179981709128435	0.125800184250699	-0.143069511543609	0.886235283462452	0.942598918032037	1.12468717795763
Adora2b	22.1496246375259	-0.511418151278514	0.955910328451947	-0.535006408087181	0.592645426151954	0.942684639023601	0.751944077816074
Arl6	2404.85286414112	0.0112201301143753	0.0934508222695077	0.12006454134793	0.904432021055341	0.942725722153076	1.14741612872258
AABR07071487.1	96.9787222474212	-0.0504800155967083	0.376306523488952	-0.134146001851574	0.893287124131513	0.942980949135633	1.13290077718455
Map11	6682.44894554482	0.00629615058856721	0.0569842736511242	0.110489266338889	0.912021361971543	0.94311832224559	1.1564025091179
Usp29	34291.0704169303	-0.00526676703987093	0.0369195105306551	-0.14265538638433	0.886562352752928	0.94311832224559	1.12407040108761
Tmem86b	289.438332379896	-0.0254727061295454	0.218384244035419	-0.116641684669404	0.907144003576034	0.943281558458057	1.14989622001052
Lipe	377.449199892306	-0.0277630768616254	0.208144848408787	-0.133383444624581	0.893890137689337	0.94332800200786	1.13290077718455
Rspo3	210.420885147439	0.0284799897208065	0.25891070205194	0.109999275793139	0.912409949263524	0.94332800200786	1.1564025091179
Irgc	4.02561361125823	1.41897014718841	2.61352725442143	0.542932982538393	0.587175945907533	0.943423873804828	0.744009627125662
Micu2	5158.34788178283	0.00957699401488449	0.0719246414742109	0.133153170020575	0.894072245877611	0.943423873804828	1.13290077718458
Ap2a1	23306.381964841	-0.00768218978430905	0.0545938528537023	-0.140715289043537	0.888094866369043	0.944342903266094	1.12407040108761
Cntn4	1867.42063433277	-0.0136562084791111	0.118817999484229	-0.114933836105563	0.908497565463845	0.944342903266094	1.14989622001052
Haus8	349.664307293566	-0.0251185296416719	0.214199738376384	-0.117266854908733	0.906648589724853	0.944398464252805	1.14741612872258
Slc25a52	99.0765728734089	-0.0470528112765647	0.401811574454976	-0.117101682151362	0.90677947674512	0.944476864722248	1.14741612872258
AC098750.2	5.45912896319195	-1.47269814858173	2.59423208640612	-0.567681726048614	0.570251102138742	0.944490763053635	0.721526643287037
AABR07055154.1	12.6058640931139	-0.331435711241067	1.02530245414576	-0.323256527769854	0.746500973873234	0.944525815622829	0.944397395374698
Treml2	3.51022823293685	-1.48009041519191	2.7795609450395	-0.532490722260771	0.59438616588035	0.944525815622829	0.751944077816074
Abi2	27568.3661508078	0.00735327078869161	0.064430876206455	0.1141265061355	0.909137510639753	0.944658812378356	1.14989622001052
Smc2	1589.14636140669	0.0141295612570024	0.108103896221865	0.13070353383012	0.896009836737349	0.944927135748244	1.13290077718493
Eci1	318.439421708081	0.0281392761964058	0.247730890327101	0.113588080030113	0.909564336947893	0.94492847683831	1.14989622001052
Srsf7	2201.88912326744	0.0105936965280346	0.0989011143251318	0.107114025967478	0.914698520073417	0.94492847683831	1.1564025091179
Hdac1	3399.18992280333	0.00881011727474637	0.0824963468553102	0.106794029197419	0.914952384396523	0.945120103622859	1.1564025091179
LOC100909595	6643.56122493588	0.00656189482353008	0.0616679366479933	0.106406913871402	0.915259507746884	0.945379393791891	1.1564025091179
U3	2877.1848580535	0.315358985629898	2.79565537870273	0.112803240353693	0.910186549312297	0.945400987511314	1.14989622001052
LOC102555377	757.798860290248	-0.0159852184362646	0.150701549173167	-0.10607202463391	0.915525207008334	0.945537905264887	1.1564025091179
Mir300	5.56175723525855	0.818131028214859	1.54112437827749	0.530866320555698	0.59551141799214	0.945791904454696	0.751944077816074
Tmem128	1090.13523665704	0.0155004196924058	0.120557129466745	0.128573231305093	0.897695348790062	0.946240482972022	1.13290077718455
AABR07060318.1	38.6870775217742	0.0779794203472716	0.607973456605806	0.128261225058434	0.897942249521805	0.946295711005225	1.13290077718455
Mtmr14	1567.77681922128	-0.0130411502573556	0.101627523426973	-0.12832301543515	0.897893351993519	0.946295711005225	1.13290077718493
Rhd	16.8382063155622	-0.748015969619365	1.38057740356936	-0.541813858234558	0.587946743593056	0.946295711005225	0.741769691332083
Tcf7l2	648.744304833812	0.0169999717175661	0.162080652645267	0.104885878975158	0.916466364104755	0.946295711005225	1.1564025091179
Anapc13	1249.65068763375	-0.0126135299239454	0.111159764986198	-0.113472081607149	0.909656295752711	0.946370353140447	1.14741612872258
Eif1ad	880.853243537905	0.0133200109140922	0.127439056113896	0.104520633785829	0.916756194565978	0.946370353140447	1.1564025091179
AABR07050399.1	6.69884545442441	0.762470746795051	1.34997625305468	0.564803080846612	0.572207711290779	0.946602659450393	0.721526643287037
Rhpn1	340.736793745559	0.0386417816259493	0.302876477911082	0.127582643236143	0.898479267559011	0.946602659450393	1.13290077718455
AABR07037009.1	1343.86225435244	0.0143361180270847	0.1058566104389	0.135429596391237	0.892272225151077	0.946870445826038	1.12468717795763
Dsc2	66.2259427760331	0.0611083557929013	0.480758228003162	0.127108289018195	0.898854690991446	0.946882179865083	1.13290077718455
Zfp13	1689.67900203065	0.0134064277232138	0.0993991378231026	0.134874688219859	0.892710952535096	0.947219973653581	1.12468717795763
Sacm1l	3166.29869581965	-0.00873024081310183	0.0798143677600503	-0.109381820067133	0.912899652707085	0.947347960989782	1.14989622001052
LOC102552988	3.55924466321136	-1.36070799906391	2.53021127998855	-0.537784338337971	0.590725945690483	0.94738395010425	0.744009627125662
AABR07071402.1	5.11875058640572	-1.12863380839419	1.66608039610691	-0.67741857537694	0.498140415978031	0.947439295412681	0.62730270854237
Whamm	431.701371829879	0.0214060065440934	0.191908444822118	0.111542806591627	0.911185922614478	0.947439295412681	1.14741612872258
Chpf2	2623.82886185267	-0.00853177666653938	0.0833830308934947	-0.102320299167789	0.918502443461755	0.947451222111038	1.1564025091179
Pbrm1	16892.966030819	-0.00536309146032186	0.0523787853622743	-0.102390527447867	0.918446702157993	0.947451222111038	1.1564025091179
RGD1561590	4114.83183771466	0.0109534968249313	0.100620057322887	0.108859974008779	0.913313554027148	0.947451222111038	1.14989622001052
Dsc3	4.99543706219375	-1.03116455667042	1.91635964090128	-0.538085093560755	0.590518303058634	0.947541203505087	0.743329531999225
Gcc1	871.559722648611	0.0178146334087043	0.141890153032912	0.125552288357686	0.900086332362009	0.947541203505087	1.13290077718455
LOC102549636	69.7910375740857	-0.0491341248063588	0.442578025748151	-0.111017994450358	0.911602077430385	0.947541203505087	1.14741612872258
AABR07052894.1	21.3578185603352	-0.268716756631891	0.845773365721022	-0.317717213053653	0.750699453133323	0.947903151092686	0.944397395374698
Rps27l	510.369374580323	-0.0208734159474174	0.193280775744061	-0.107995303035505	0.913999418054364	0.947903151092686	1.14989622001052
AABR07022653.1	15.7933251925826	0.284154106296905	0.892590223397118	0.318347769052903	0.750221153076996	0.948107890812302	0.943534126886499
AABR07072593.1	5.56865600155547	-0.758559392456949	1.43871864474703	-0.527246515659304	0.598022410347732	0.948268680192889	0.751944077816074
LOC100361920	177.993330599227	0.0277160857537891	0.27562666909415	0.100556618286896	0.919902435673159	0.948378741598794	1.1564025091179
Tax1bp3	1129.10734474829	-0.0159124368028654	0.145241628074668	-0.109558375334962	0.912759623537588	0.948378741598794	1.14741612872258
AABR07001888.1	4.18106064904993	0.947197445456739	1.79814976502039	0.526762266348819	0.59835868952666	0.948566898656412	0.751944077816074
Clvs1	2588.84417559662	0.0105522990851112	0.0988567209775584	0.106743365355065	0.914992578542297	0.948566898656412	1.14989622001052
Rpl10l	35.8645989362301	-0.0633523308134011	0.632848060587923	-0.100106699789118	0.920259616391814	0.948566898656412	1.1564025091179
AC129054.1	3.96207417501253	-1.6479028860018	2.43900171839365	-0.675646463704473	0.499265133960717	0.948624056393266	0.62730270854237
AABR07000411.1	40.3878303348557	0.0654617804777698	0.604759916294106	0.108244244887974	0.913801948770597	0.948773927125004	1.14741612872258
AABR07018438.2	23.2847044209258	0.243434167253171	0.770358032872479	0.31600133556791	0.752001494402967	0.948773927125004	0.944397395374698
AABR07024500.1	6.49781417370711	0.790031964506286	1.40774150705118	0.561205278489784	0.574657604972577	0.948773927125004	0.721526643287037
AABR07064840.1	37.030031988853	0.131475539820058	0.705745534359963	0.186293123256234	0.852214899918337	0.948773927125004	1.0702140282048
AC129460.1	4.89388249049743	1.12297014805933	1.66285658087193	0.675325918649278	0.499468720402921	0.948773927125004	0.62730270854237
Gfm1	2261.2412653355	0.00917586641535565	0.0864126106858267	0.1061866588977	0.915434255756053	0.948773927125004	1.14989622001052
Mtcl1	2577.56176766868	0.0100102887775093	0.0815166385290731	0.122800558979614	0.902265031609816	0.948773927125004	1.13290077718493
Sytl4	14.0092471304405	-0.336002335532057	1.06100154305665	-0.31668411580634	0.751483302668066	0.948773927125004	0.943534126886499
Trim65	330.102141977311	0.0255499395755853	0.235691727151385	0.108404057640829	0.913675182573674	0.948773927125004	1.14741612872258
Il22ra2	20.1247669394483	0.494832562498046	0.903033794468708	0.547966826412267	0.58371468139477	0.948919055475476	0.73273327797265
AABR07059778.1	60.5301475660456	0.0462558314398254	0.468380365407829	0.0987569822649364	0.921331224640183	0.948929315995859	1.1564025091179
Rnf20	4691.5698873972	-0.00643841345923524	0.0652046234023301	-0.0987416708092692	0.921343381993734	0.948929315995859	1.1564025091179
LOC102552182	17.8591420928322	-0.306419205625805	0.972212596373349	-0.315177160601336	0.752627145698846	0.949117364997027	0.944397395374698
Mir7a1	26.0591869993621	0.229239495812654	0.725479789449409	0.315983297049021	0.752015186139596	0.949155293513579	0.943534126886499
AABR07047844.1	5.35537794940154	-0.79440929336546	1.51303209902736	-0.525044573658509	0.599552205184503	0.949474256450051	0.751944077816074
Slc38a9	2293.37459811511	0.0109338345552246	0.0844211524775171	0.129515343422213	0.896949884908271	0.94956584393957	1.12468717795763
Srr	5478.02104189226	-0.00806094372358727	0.0755679528530436	-0.106671458194234	0.915049626442271	0.94956584393957	1.14741612872258
Sntg1	1207.75657016494	0.0118775126520806	0.122262851370189	0.0971473552184525	0.922609374654001	0.949884823918552	1.1564025091179
Pde10a	15240.3937400623	-0.00664380077277045	0.0512993570857331	-0.129510410075259	0.896953788275247	0.94997489939246	1.12407040108761
Gm23787	6.09990016922501	0.780437720591665	1.39521113687191	0.55936890121263	0.575909980912564	0.950191784444296	0.721526643287037
Actl7b	5.21540925559342	-0.854754829133698	1.63138419426546	-0.523944532586671	0.600317119742581	0.950337113187486	0.751944077816074
Tomm40	1988.9465342711	0.0096561523993546	0.100319862389243	0.0962536447856016	0.923319126178387	0.95038326154488	1.1564025091179
Pfdn1	2125.8437867005	0.0140704520308032	0.117512059399942	0.119736239009442	0.90469209228108	0.950469884841791	1.13290077718493
Mir21	42.4611208365872	-0.0592949895409755	0.564747697004526	-0.104993769528378	0.91638075259099	0.950512693418553	1.14741612872258
Cep295nl	67.3051784522219	0.102158559792054	0.558509395514386	0.182912875974032	0.854866379776024	0.950613511984603	1.0702140282048
AABR07014239.1	667.814681730084	0.0149877164791168	0.147454096532584	0.101643269543243	0.919039833154855	0.951098611776993	1.14989622001052
Mup5	9.50163723987528	-0.612053809147105	1.14862934274614	-0.532855801579826	0.59413340273045	0.951099420287643	0.743329531999225
AABR07009834.1	2042.91525694083	-0.0100135086289238	0.0964574863319988	-0.103812664104247	0.917318016272554	0.951252443071893	1.14741612872258
Rab11a	19437.9430280582	0.00800214779268191	0.0630444983611055	0.126928566341306	0.898996936825205	0.951557400085644	1.12407040108761
Cdkl2	6997.71647491755	-0.00789212159160385	0.0785699696769212	-0.10044704896866	0.919989418936939	0.951801372627356	1.14989622001052
Lsm8	283.957633279128	0.0249205318503644	0.242102536336522	0.1029337908948	0.918015518876278	0.951801372627356	1.14741612872258
Cyp20a1	593.818877764606	-0.0156785747433999	0.152572663977161	-0.102761361928811	0.918152371580317	0.951885142198163	1.14741612872258
Ccdc13	91.3860813282988	-0.0442770013943514	0.432482640017777	-0.102378679043699	0.918456106396879	0.952141904312745	1.14741612872258
LOC100911361	180.717258264336	0.029738867754339	0.298421772639786	0.0996538137659136	0.920619169212825	0.95221801982617	1.14989622001052
Spire1	12661.5545898622	0.0110740965047255	0.0881314881057056	0.125654255280963	0.90000561376176	0.95221801982617	1.12407040108761
Sst	17527.1786652129	0.00584182559762431	0.046485944516485	0.12566864368116	0.899994223763924	0.95221801982617	1.12407040108761
RGD1304770	9.52670575729011	-0.603817976402378	1.1369143436362	-0.531102435097426	0.595347796878139	0.952461752691514	0.743329531999225
AABR07065173.1	289.7051188003	0.0282215101431188	0.243097437161008	0.116091351980922	0.907580142591403	0.952631165915809	1.13290077718455
AABR07013255.1	13.9494987679612	0.412940538965561	1.33507799192708	0.309300686149064	0.757092809072724	0.953233970573837	0.944397395374698
Msrb3	195.437831374453	-0.0340832233752732	0.296401825021577	-0.114989924143659	0.908453108434257	0.953431086048572	1.13290077718455
AABR07005723.1	4.77362649044409	-0.892925517950857	1.71725742380935	-0.519971849048761	0.603083196029008	0.953550833422558	0.751944077816074
Chd1l	165.467670459874	0.0323621698105627	0.331982286154078	0.0974816162195561	0.922343932825119	0.953586105968691	1.14989622001052
AABR07005779.4	120.880879479064	-0.0432090667130357	0.377569779917652	-0.114439949941067	0.908889046529236	0.953655824156385	1.13290077718455
Star	10.9782890112656	0.786178484654539	1.45060180907184	0.541967119948353	0.587841156831081	0.953655824156385	0.73273327797265
AC242863.1	7.56726730460658	0.755680611649126	1.42713958177065	0.529507149336826	0.596453686241814	0.953765294011826	0.743329531999225
AC094212.1	315.643191178256	0.021338070065114	0.22048387586387	0.0967783697629142	0.922902401717243	0.9539306694676	1.14989622001052
Iqgap1	2548.95806848834	0.0095538063836783	0.0786206078836408	0.121517839162704	0.903280885800183	0.954401883116131	1.12468717795763
Obp1f	11.3469836381395	0.361824363358378	1.17319520545708	0.308409343709696	0.757770873014178	0.954401883116131	0.943534126886499
Wfdc10a	3.90113754264054	1.32796635221185	1.98645134648198	0.668511894118973	0.503806892124324	0.954401883116131	0.62730270854237
Aifm3	47.7421394122582	-0.0519848369752525	0.52844759478698	-0.0983727383530014	0.921636321306059	0.954448183483499	1.14741612872258
AABR07069473.1	168.088132642313	0.0313711672625846	0.319762905913475	0.0981075874731805	0.921846862662489	0.954549790670622	1.14741612872258
Cep57l1	824.794568727598	-0.0127008149760931	0.132814768164161	-0.0956280325723619	0.923816000450469	0.954549790670622	1.14989622001052
Vps16	1778.24107439866	0.0108012877834062	0.121567168069676	0.0888503693465619	0.929200826999661	0.954629465641061	1.1564025091179
Mir6326	12.943247387579	0.542701312960765	1.0245875273235	0.529677844486795	0.596335311691002	0.955056874130464	0.741769691332083
Bzw2	10539.2056040631	-0.00572396255494333	0.0474376196095635	-0.120662938023757	0.903958015619675	0.955291825093032	1.12407040108761
Eif2s1	7088.11774636802	-0.00662367727372972	0.0703403947334003	-0.0941660520790985	0.924977251428672	0.955492410168474	1.14989622001052
Asf1a	2763.62772613517	0.00902071517208897	0.0754246614399195	0.119599014432097	0.904800800490026	0.955541585505933	1.12468717795763
Cluh	9166.08194006198	-0.00438655531948853	0.0502431042615529	-0.0873066141903419	0.930427796735088	0.955598671741897	1.1564025091179
AABR07065925.1	138.80861132445	0.0290189144978633	0.309900598673013	0.0936394270360289	0.92539558895073	0.955730664637507	1.14989622001052
Serac1	1113.39885282619	0.0134017102104657	0.12092747612801	0.110824360514058	0.911755627445035	0.955730664637507	1.13290077718455
Slamf1	7.48218345136471	-1.23452865584817	1.85175931088785	-0.666678789510856	0.504977329888349	0.955910412840219	0.62730270854237
Tmco2	14.0412844171508	0.725330005062262	1.34579891950809	0.538958676922835	0.589915368132583	0.955960175242937	0.73273327797265
Grhl1	36.1964337334677	0.179831231338367	0.601536599482576	0.298953100265308	0.764975830495168	0.956217498531432	0.949804236324623
RGD1304624	549.825325112636	-0.0181796676834429	0.190780578433686	-0.0952909768525629	0.924083709469689	0.956217498531432	1.14741612872258
AABR07024907.1	792.38333848432	0.0127344332257441	0.13807156988385	0.092230668749958	0.92651477174614	0.956270302286228	1.14989622001052
AABR07037419.1	90.0957411909823	0.0375902336890142	0.396736637098611	0.0947485817390517	0.924514528872613	0.956270302286228	1.14741612872258
Casc1	396.034913531382	0.0176934967942679	0.206257305137226	0.0857836127670543	0.931638433570653	0.956270302286228	1.1564025091179
Cog8	3965.850793415	-0.00625533328231881	0.0681428372686877	-0.0917973705387989	0.926859033248554	0.956270302286228	1.14989622001052
Gab1	2139.19389185994	0.0165787645968869	0.141112470110838	0.117486176692003	0.906474797582047	0.956270302286228	1.12468717795763
Gm22888	4.84186789851968	0.837526861233217	1.62412927816766	0.515677460219245	0.606079699639128	0.956270302286228	0.751944077816074
LOC361646	1964.70280035975	0.0130405539991963	0.119260455359825	0.109345163573719	0.912928725972769	0.956270302286228	1.13290077718493
Mrpl51	3588.08673181136	-0.0087456112999704	0.0740488497694001	-0.118105970953035	0.905983692431881	0.956270302286228	1.12407040108761
Paqr8	2111.06622305149	-0.00957531944920245	0.104027154635492	-0.0920463458099385	0.926661217227996	0.956270302286228	1.14989622001052
Ric8a	4859.13800231256	-0.00873884901943491	0.0737573094250031	-0.118481125295394	0.905686449582098	0.956270302286228	1.12407040108761
Slc31a2	207.256049696326	0.0260282541333625	0.304777941945057	0.0854007149180589	0.931942824818319	0.956270302286228	1.1564025091179
Strap	6541.04817043314	0.00757801584201806	0.0638333278560612	0.118715663064064	0.905500626975457	0.956270302286228	1.12407040108761
Vta1	4850.76636059043	0.00738461340182413	0.0627910259776481	0.11760619112121	0.906379699188893	0.956567986316236	1.12407040108761
AABR07034833.1	13.5132763654511	-0.530886278634235	0.987600957595434	-0.537551401253005	0.590886789484761	0.956601609383035	0.73273327797265
AABR07050530.1	5.35537794940154	-0.79440929336546	1.51303209902736	-0.525044573658509	0.599552205184503	0.956735567838165	0.743329531999225
Cdnf	45.4029497229233	-0.0512336556040919	0.54938399265143	-0.0932565496799946	0.925699749929508	0.956905520073098	1.14741612872258
Mir6321	5.27023430794567	1.02613981185196	1.99323763465945	0.514810574519016	0.606685395245454	0.956910728515272	0.751944077816074
Eipr1	1174.3151120806	0.0111096489943737	0.119707769046111	0.0928064158483667	0.926057353902273	0.957100387469947	1.14741612872258
LOC102555727	103.211140385466	0.0325670906108127	0.389004702089416	0.0837190153123828	0.933279838186933	0.957100387469947	1.1564025091179
Dusp7	9791.22645066358	-0.00658692493552627	0.0566055081167387	-0.11636544136203	0.90736292308646	0.957197690566525	1.12407040108761
Myh14	552.435883135951	0.0167730221702679	0.18128818449195	0.0925213202243344	0.926283852781048	0.957217958230655	1.14741612872258
AABR07054578.1	1197.01493019014	0.0123848439026188	0.13417485070543	0.0923037651057926	0.926456697021267	0.957338314155827	1.14741612872258
Mir127	12.3424531127796	0.328963770125594	1.08900750201372	0.302076679469421	0.76259360959681	0.957355461687474	0.944397395374698
En2	20.3563453352443	-0.265691017213134	0.879937254186185	-0.301943139637678	0.762695408919667	0.957366749452766	0.944397395374698
Idi1	2472.07740257037	-0.0111405079356018	0.121013652669672	-0.0920599262135467	0.92665042744573	0.957366749452766	1.14741612872258
Ggnbp1	19.1729476721756	0.264295209661374	0.873314954094442	0.302634471586974	0.762168441108974	0.957522339266392	0.943534126886499
Chn2	10197.3680989798	-0.00432981105315862	0.0524343599849394	-0.0825758348991436	0.934188816594025	0.957535277947558	1.1564025091179
AC128059.5	188.699074997177	-0.0269855363411819	0.294594942595725	-0.0916021711147104	0.927014126404952	0.957564699320108	1.14741612872258
Mta1	9242.52467162913	0.00736205686467859	0.0639609352327604	0.115102395515127	0.908363961179455	0.957729116868508	1.12407040108761
AABR07026058.1	29.5504445131418	0.204596792738978	0.677463669084568	0.302004080920594	0.762648951999182	0.957802048973666	0.943534126886499
Tesc	17.6430450281455	0.474780209685996	0.925073696106673	0.513235012177071	0.607786937344496	0.957802048973666	0.751944077816074
Xpa	114.973142462428	-0.0669205963643612	0.393815669981428	-0.169928729264422	0.86506618700626	0.957802048973666	1.0702140282048
AABR07073295.1	122.001682591254	0.0303723819924899	0.3449900904448	0.0880384185914744	0.929846141055497	0.958127045775444	1.14989622001052
Arhgap20	19923.7630105379	0.00483958067626519	0.046070949167376	0.105046255042043	0.91633910551145	0.958199135239431	1.13290077718458
Dcps	1531.73053379109	0.0108750638212574	0.103447657238148	0.105126245597054	0.91627563371528	0.958199135239431	1.13290077718493
Gm25107	170.836252709187	-0.0348668143520407	0.331830574999404	-0.105074146202783	0.916316974062116	0.958199135239431	1.13290077718455
Slc51b	6.53953904444175	-0.77686001172122	1.51557495882769	-0.512584354337795	0.608242099788167	0.958199537933786	0.751944077816074
Arl16	3364.31599851902	0.00951682367719558	0.0909242731370442	0.104667580491422	0.916639587641717	0.95839680027576	1.13290077718493
Ddx55	408.494655239108	0.0201079270488288	0.193354808949922	0.10399496737646	0.917173342368001	0.958669673430732	1.13290077718455
Fastk	4923.35791650549	-0.00581050428903857	0.0651120421030668	-0.0892385509863296	0.928892328321998	0.958669673430732	1.14741612872258
Osbpl9	4697.28636102704	0.00916106743069561	0.0810560438401411	0.113021398487731	0.910013590370655	0.958669673430732	1.12407040108761
Slc17a7	2371.36330422603	-0.014863506502049	0.166649398932143	-0.0891902796967255	0.928930690269089	0.958669673430732	1.14741612872258
Tekt1	400.462304794606	-0.01842562518933	0.21250457784028	-0.0867069565116795	0.930904446749404	0.958669673430732	1.14989622001052
Eif3g	4586.01687686028	0.00571170489540723	0.0643011820348725	0.0888273701144342	0.929219105459427	0.958909043833734	1.14741612872258
Atp11b	3416.6170535584	-0.00673402460026193	0.0764622565252431	-0.088069917188996	0.92982110605412	0.959305610881682	1.14741612872258
Gjd3	5.55003332955214	-0.901974703539833	1.73125522999108	-0.520994644761005	0.602370501953553	0.959305610881682	0.743329531999225
LOC102555635	1248.90307224367	-0.0144342402873326	0.129555349129426	-0.111413696032827	0.911288299814183	0.959305610881682	1.12468717795763
Pmaip1	280.379436292721	-0.0212130301335658	0.268375840422797	-0.0790422494817228	0.936999017940424	0.959305610881682	1.1564025091179
Pspn	44.0050020590987	0.0666893881570474	0.650904580043204	0.10245647396216	0.91839435972479	0.959544366796983	1.13290077718455
Znhit6	1226.18817576996	0.0103578044012173	0.121717728550729	0.0850969248649791	0.932184335043103	0.959544366796983	1.14989622001052
AABR07065531.12	153.83082847967	0.0250136603561521	0.294645837991094	0.0848939884123125	0.932345671087304	0.959652139594772	1.14989622001052
Cdkn3	98.1291069362134	0.0292281910074179	0.378613717783468	0.0771979187086236	0.938466097337556	0.960458723603424	1.1564025091179
Rbm12b	425.241510125976	0.0177142457841151	0.206131702260774	0.0859365424620861	0.931516862264066	0.960754736231988	1.14741612872258
AABR07044837.2	3.21624343062098	-5.23386385474131	3.25558405514376	-1.60765741755981	0.107910229518996	0.96084090026466	0.132900777184552
Rbm6	3539.64232001225	0.00662564347212479	0.0774481587290446	0.0855493995061247	0.931824624256587	0.960955423929206	1.14741612872258
Ccnq	466.213003555911	0.0176277288597179	0.206462528041662	0.0853797976171289	0.931959453674521	0.961036103519264	1.14741612872258
Myl4	27.0660448707085	0.239212315657644	0.80813714257502	0.296004604980074	0.767226564642537	0.961183071815235	0.944397395374698
Samhd1	406.173352619886	0.0156965586569337	0.208302995002929	0.0753544549693727	0.939932695798431	0.961609229320834	1.1564025091179
AABR07065532.17	4.71757917812859	0.795890272518397	1.53792987576722	0.517507517773757	0.604801922367242	0.961654635720624	0.744009627125662
AABR07034729.2	14.5466810996185	0.526474886238851	1.01252026834482	0.519964787568635	0.603088117855995	0.961766933709339	0.741769691332083
AABR07002910.1	3.38724362992157	-1.35567013302533	2.62144826907354	-0.517145483669777	0.605054604853734	0.961939597931193	0.744009627125662
Ccpg1os	481.703009066386	0.0145961649526822	0.174345217897748	0.0837199042720104	0.933279131381099	0.96198802048546	1.14741612872258
Snora23	59.591697904255	0.0531606890918797	0.712910720894731	0.0745685084173807	0.940558030982192	0.96198802048546	1.1564025091179
AABR07065387.1	132.394351856566	-0.0366698798202328	0.37231710857147	-0.0984909878595966	0.921542427813147	0.962002405146418	1.13290077718455
Anxa6	2730.98780921231	0.00690779232648638	0.0930622834638086	0.0742276255146133	0.940829264497791	0.96211753511633	1.1564025091179
AABR07028013.1	412.878470854775	-0.0159605868626201	0.197970287251311	-0.0806211229181032	0.935743267225634	0.962208666919565	1.14989622001052
Aga	533.697707607163	-0.0143106838404092	0.193648482099504	-0.0739003150722132	0.941089705144822	0.962208666919565	1.1564025091179
Oit3	9.28961624519641	0.641556727607624	1.18164087221052	0.542937150106739	0.587173076366381	0.962208666919565	0.721526643287037
AABR07044473.1	5.2026460083164	-0.78686261222492	1.52145208039082	-0.517178702087546	0.605031418015357	0.962315438782502	0.743329531999225
Muc5b	3.81238627497914	-1.36694674486831	2.64852531670884	-0.516116170853497	0.605773274363236	0.962556243817092	0.744009627125662
Npbwr1	8.81804058090161	0.930127861285393	1.41466201469736	0.657491225198674	0.510865111309524	0.962714011475539	0.62730270854237
AABR07067762.1	15.3577215282434	0.26686106326157	0.911549343813517	0.292755477333945	0.76970906183257	0.9633272619836	0.944397395374698
Cnp	3667.50910771566	-0.0101637843453068	0.105516596779999	-0.0963240348482632	0.923263222791053	0.9633272619836	1.13290077718458
Thap1	427.668918368753	0.0172541978853287	0.219074229114289	0.0787595964851132	0.937223841508142	0.9633272619836	1.14989622001052
AABR07067827.4	30.332724272454	0.354995864431373	0.702150825333755	0.505583489505453	0.613149074499817	0.963624949255653	0.751944077816074
Cdh3	13.8838940710783	-0.429970025703813	1.47133501408615	-0.292231219666085	0.77010984307704	0.963624949255653	0.944397395374698
LOC103690044	80.0524413880664	-0.038256017128291	0.473705354946342	-0.0807590978840092	0.93563353693388	0.963624949255653	1.14741612872258
Poc5	2419.23563896054	-0.00856766110510109	0.0903678111423343	-0.0948087709196204	0.92446672007085	0.964235706493573	1.13290077718493
Hipk3	11786.787632055	0.00637549924812472	0.0615199564867164	0.103633025967782	0.917460577832519	0.964335913095534	1.12407040108761
Nkx2-4	3.56710183341323	-1.38038296709545	2.73481012375377	-0.50474545018897	0.613737634026358	0.964335913095534	0.751944077816074
Prkar2b	37831.964762481	0.00434938065563512	0.0549951163320438	0.0790866707031744	0.936963685541176	0.964731820647217	1.14741612872258
AC120262.3	7.11396993966754	0.826543417226813	1.53118972731334	0.539804703808382	0.5893317228176	0.964858717670176	0.721526643287037
Ccdc126	829.406370479287	0.0132740566164368	0.141659925265553	0.0937036821920772	0.925344545183921	0.964858717670176	1.13290077718455
Sltm	3240.34308004827	0.00976884036028161	0.0959394577708584	0.101822968226624	0.918897194392148	0.96506289231434	1.12468717795763
Snora5c	58.2450230870511	0.0456855688111779	0.489579583976923	0.0933159190178392	0.92565258571765	0.96506289231434	1.13290077718455
AC110709.1	70.7080516228145	0.069727384195691	0.441765545049516	0.157837986635819	0.874584464816374	0.965085282514306	1.0702140282048
Agbl4	62.9463904554841	-0.0417620727794257	0.605527355304442	-0.0689681026192927	0.945015009443739	0.965085282514306	1.1564025091179
Wbp4	2233.70209943629	0.00584288107995736	0.0847707259633358	0.0689256935523291	0.94504876665268	0.965085282514306	1.1564025091179
P2ry4	67.9432930125058	-0.0901556087209065	0.572148982366545	-0.157573659133328	0.874792761193447	0.965225346881762	1.0702140282048
Pou2f2	931.134668867245	-0.0112867596204778	0.145091111821624	-0.0777908410706356	0.937994432138591	0.965266350438769	1.14741612872258
Edn1	42.7562586941678	-0.0882012882475497	0.560396329399434	-0.157390910004841	0.874936776939437	0.965267248310322	1.0702140282048
LOC691189	11.0524174102984	0.340877043430518	1.17461768459046	0.290202546668935	0.771661288049891	0.965561259923805	0.943534126886499
Rab18	4839.06737567811	0.00449291054547436	0.0660914620908089	0.0679801959790382	0.945801399128677	0.965561259923805	1.1564025091179
Cyp3a62	96.9191375921732	0.0683391029049247	0.436933002676236	0.156406365475586	0.87571272000167	0.965889174934178	1.0702140282048
LOC103689920	1356.61658771631	0.0128674516770018	0.140434250107815	0.0916261643233272	0.926995062764388	0.965889174934178	1.13290077718493
AABR07045680.1	414.563509447685	-0.0154300067698316	0.202518326780047	-0.0761906688405046	0.939267406298013	0.966219823274011	1.14741612872258
AC243566.1	12.8269068812984	0.300551255243264	1.04266842938262	0.288251995335875	0.773153850431985	0.966219823274011	0.944397395374698
Colec11	15.172930052176	-0.49189717850276	0.979709237922205	-0.502084863000772	0.615607827454613	0.966219823274011	0.751944077816074
Kcnv2	4.77639309250575	-1.31177601141113	2.6167814153136	-0.501293689925538	0.616164445523882	0.966859194107263	0.751944077816074
Mk1	1.87800403010082	5.25687474596996	3.38830108465175	1.55147804596895	0.120787164553256	0.966859194107263	0.147416128722578
Nepro	215.202688569778	0.0244957038211411	0.27186009766186	0.0901040793842755	0.928204507528721	0.966859194107263	1.13290077718455
Tmub2	3620.15401375386	0.00692858931934482	0.0769974419674541	0.0899846688708626	0.928299397867977	0.966859194107263	1.13290077718458
Gm24336	118.539173129573	0.0247677889028824	0.343770425730388	0.0720474684529938	0.942564131614722	0.96711496458898	1.14989622001052
AABR07007385.1	663.567199618573	-0.0108169292295438	0.165728895748627	-0.0652688185767593	0.947959968560521	0.96712033596813	1.1564025091179
Tlk2	5238.77422595182	-0.00446962220106978	0.0622033177178464	-0.0718550451174315	0.942717266321689	0.967154956454239	1.14989622001052
Tmem18	4064.11479887413	0.00558351044531937	0.0778322082596304	0.0717377878666124	0.942810583249926	0.967192131482032	1.14989622001052
LOC100911248	5789.89888870565	-0.00609158699067818	0.0620025644781843	-0.0982473393148362	0.921735892924928	0.967238659425411	1.12407040108761
LOC682793	232.0141617569	-0.0176855406959021	0.248285856740804	-0.0712305603229136	0.943214259562436	0.967489096358849	1.14989622001052
Efhc2	85.162979260213	0.12270837670801	0.437608112778761	0.280406996864902	0.779165269571869	0.967528043419846	0.949804236324623
Gm26205	48.1580220224545	-0.150745223761729	0.537946693139095	-0.280223348678066	0.779306154331314	0.967644412875122	0.949804236324623
Cfap99	151.090762836759	-0.0203981289390537	0.319149306272361	-0.0639140632242077	0.949038654341289	0.967810610975539	1.1564025091179
Mas1	17.4542952668173	-0.500365584256811	1.00126369721949	-0.499734071699919	0.6172623381667	0.967995758579438	0.751944077816074
Diras1	7663.65602388612	0.00435279708744919	0.0619938967998255	0.070213316344738	0.944023875573888	0.968026544904965	1.14989622001052
AABR07035796.1	59.0440088682583	-0.0296242912635873	0.468097556867614	-0.0632865752639799	0.949538305720994	0.968144353587855	1.1564025091179
RGD1563601	301.902521401638	-0.0215369584035921	0.246270029774311	-0.0874526162332024	0.930311747834194	0.968146407069247	1.13290077718455
Wdr36	1758.86573083949	-0.00996295058622416	0.103902781289101	-0.0958872367285634	0.923610131483987	0.968146407069247	1.12468717795763
AABR07056817.1	5.92005071951647	0.709965694521619	1.39408118215443	0.509271413752552	0.610561992285868	0.968200456428771	0.743329531999225
Stxbp5	11147.2130987468	0.00514057933408495	0.0589397679881591	0.0872175020288115	0.930498627761569	0.968200456428771	1.13290077718458
Tmem125	12.3697643425947	-0.281949597009326	0.989720078432232	-0.284878121757364	0.775737518083264	0.968200456428771	0.944397395374698
Nova2	9355.88505764168	-0.00355880594195668	0.0567615912312771	-0.0626974308640538	0.950007443244002	0.968271117871239	1.1564025091179
Ppp2r5e	17147.8966963151	0.00332048911854863	0.0480681595792413	0.0690787653950998	0.944926923404902	0.968483667728793	1.14989622001052
AC110837.1	10.3663021354683	-0.580635422235999	1.14118137767821	-0.508802048117304	0.610890983654289	0.968520423040231	0.743329531999225
Alcam	15862.1801905422	0.0045107732020213	0.0656351734765911	0.0687249376072735	0.94520856778997	0.968655147947365	1.14989622001052
Emg1	3234.5832672697	0.00458192253027216	0.0740616624263895	0.0618663203087856	0.950669288600049	0.968711288337315	1.1564025091179
Syf2	1169.79487177044	-0.0117920391410254	0.137709120893287	-0.0856300516954374	0.931760508394191	0.969081007120799	1.13290077718455
Bnip2	712.418460037449	0.0115359279523378	0.16429834071085	0.0702132955355886	0.944023892136311	0.969297670381291	1.14741612872258
Irx1	40.9920728363646	0.0433136372791605	0.616615274178049	0.0702441848150743	0.943999306760404	0.969297670381291	1.14741612872258
Dennd11	1125.22421258396	0.0086166893248387	0.127772181263064	0.0674379136339406	0.946233087158779	0.969411924150122	1.14989622001052
Ido2	8.40562414370061	-0.748953914657731	1.50588918354214	-0.497349952999893	0.618942291371243	0.969632649864786	0.751944077816074
Nle1	540.003819625254	-0.011394841505044	0.170873420541519	-0.0666858629559371	0.946831788984921	0.969908004338202	1.14989622001052
AABR07048637.1	6.34172404393644	-0.730627897201769	1.44408553510148	-0.505945028491976	0.612895240684425	0.970210905229536	0.744009627125662
Cngb1	24.26161150587	0.467707119688887	0.941791790375829	0.496614139630847	0.619461180152083	0.970210905229536	0.751944077816074
Slc49a3	8.84785716154571	-1.19854617905215	1.84864754093873	-0.648336771888675	0.5167671554817	0.970210905229536	0.62730270854237
Cpsf1	6931.88650597326	-0.00424973833768161	0.0624503690244106	-0.0680498514911973	0.945745950473348	0.970654985508719	1.14741612872258
Bcs1l	1003.99862771876	-0.00793977383227027	0.122215921308625	-0.0649651350434154	0.948201759794331	0.970925135302534	1.14989622001052
Lrrc27	299.048333371912	0.0143021099570379	0.220497424169218	0.0648629343899361	0.94828313249164	0.970925135302534	1.14989622001052
Rap1b	1726.49947020822	0.00675080644994169	0.116085135467073	0.0581539266227285	0.95362601980268	0.970925135302534	1.1564025091179
Rexo4	2139.16645103985	0.00901743129039805	0.109135247625523	0.0826262045177161	0.934148764323257	0.970925135302534	1.13290077718493
Cbln1	399.077635267535	-0.0114974750315924	0.199129335335311	-0.0577387305202018	0.953956742647081	0.971180110197514	1.1564025091179
AABR07029613.1	567.384999909766	-0.0114197070839393	0.198899414632952	-0.0574144831195869	0.954215026172359	0.971325676198443	1.1564025091179
Nfe2l1	12972.1893703118	-0.00349338042819825	0.0544242260212018	-0.0641879670799057	0.948820558516128	0.971325676198443	1.14989622001052
Ano6	5035.24004249758	-0.0134837600800157	0.211009775769407	-0.0639011156276991	0.949048963953975	0.971474440762762	1.14989622001052
AABR07038948.2	251.049417399476	-0.0197281058362901	0.243497070985034	-0.0810198897115383	0.935426134800337	0.971804966916757	1.13290077718455
AC128792.2	103.865347522791	0.538882878184117	1.9684364390606	0.273761889127234	0.784267613152649	0.971804966916757	0.949804236324623
C2cd5	7896.33468093469	0.00336998424264537	0.0538657309419864	0.0625626754471196	0.950114751843803	0.972389180648092	1.14989622001052
AABR07002010.1	16.0907414946432	0.266950159878768	0.958323607381146	0.278559515619442	0.780582885155066	0.972659238838449	0.944397395374698
Miip	192.930704841357	0.016707808176708	0.269472332135224	0.0620019429984519	0.950561284691397	0.9727286742909	1.14989622001052
LOC685699	10.2267020543326	-0.612124344885061	1.21564282578148	-0.503539635082825	0.614584921301023	0.972846964427327	0.743329531999225
Gm24029	16.6342800579472	0.426074570474496	0.863610871947012	0.493364065130294	0.621755368520039	0.972863229537993	0.751944077816074
Zfp316	1327.62524610503	-0.00709971523785497	0.115243762941073	-0.0616060692281043	0.950876543580661	0.972875018354508	1.14989622001052
AABR07068154.1	155.103439721748	0.0186060056982815	0.30460001047158	0.0610834046573926	0.951292785633884	0.973234769517571	1.14989622001052
Zbtb10	2437.67342102297	-0.00534946674933198	0.0876669904054046	-0.0610203079242719	0.951343035806284	0.973234769517571	1.14989622001052
AABR07065531.21	88.0321715766818	0.0247004862150689	0.390022987320761	0.0633308472014621	0.949503052543681	0.9733932136358	1.14741612872258
Zmat3	1852.95891761464	-0.00635648934209847	0.100627607893623	-0.0631684432846517	0.949632373187737	0.973467018033179	1.14741612872258
LOC500684	13.7282433195931	-0.295841647067462	1.06741065162265	-0.277158230169177	0.78165861116246	0.973470510511943	0.944397395374698
Pnma5	19.8943042207126	0.448810969039029	0.871441317857777	0.515021447620042	0.606538032687281	0.973523346399795	0.73273327797265
AABR07036087.1	15.4186004909512	-0.476507071743225	0.94491252310009	-0.504286968469726	0.614059733608229	0.973530519213257	0.741769691332083
AABR07063346.1	59.7097246687438	0.0748640933783312	0.522509665486099	0.143277911057749	0.886070700254083	0.973597745535374	1.0702140282048
LOC103692719	618.352150696328	-0.00906420862968814	0.152172912409052	-0.0595651912432543	0.95250194248483	0.974008700179272	1.14989622001052
Tcof1	3357.5496903713	-0.00460094187013385	0.0741278474635797	-0.062067657804233	0.950508952654515	0.974012801935232	1.14741612872258
Cklf	12.1018340598601	0.289676497132764	1.04976516949436	0.275944092593863	0.782591007153353	0.974224656876083	0.944397395374698
Tubb4b	22970.5530792222	0.00369377137415671	0.0481112097219711	0.0767756910604112	0.938801989369637	0.974224656876083	1.13290077718458
Aatf	684.214345450155	0.0124989515298198	0.162983907136334	0.0766882556040615	0.938871547695984	0.974238055108667	1.13290077718455
AABR07004269.6	30.9076877398789	0.175005851216774	0.634873372985792	0.275654734728795	0.782813265448089	0.974317768028326	0.944397395374698
AC133400.1	4.89055598005711	-0.819140666805404	1.63675558100778	-0.500466090545446	0.616746927061921	0.974317768028326	0.744009627125662
Pcdhga6	1357.08087654212	-0.00665044120780734	0.11311309408069	-0.0587946184467663	0.953115694904767	0.974317768028326	1.14989622001052
AABR07042840.1	53.1115477709147	-0.0473341188905115	0.623684432529034	-0.0758943408264532	0.939503159241909	0.974658233102677	1.13290077718455
Aplf	279.74492263396	-0.0162538186611097	0.268702546564266	-0.0604900060268771	0.951765375310619	0.974712089424518	1.14741612872258
Ndrg4	94417.7836092401	0.00233721357488201	0.0455855410494877	0.0512709407648518	0.959109623549492	0.974712089424518	1.1564025091179
Olr1387	10.3198855159903	-0.576242098011284	1.17456641520221	-0.490599842250791	0.623709498016453	0.974712089424518	0.751944077816074
AC242859.3	15.2929105676336	0.249475786342745	0.908026548137705	0.27474503565386	0.783512128627187	0.974837333584464	0.944397395374698
Ttll9	55.2691939111307	0.0391091148567516	0.522129479644946	0.0749030966099563	0.940291812742497	0.975182277666535	1.13290077718455
AABR07029526.1	61.3970879273977	0.0242282453800006	0.491787594878039	0.0492656700419804	0.960707577619068	0.976047655788379	1.1564025091179
AC098459.1	63.1957454253563	0.023272701479652	0.475906967461668	0.0489017876829604	0.960997564203557	0.976283403733159	1.1564025091179
Bet1l	1102.91138695952	0.00772076329172836	0.139183936843349	0.0554716547529336	0.955762711399518	0.976389912457954	1.14989622001052
Eno4	180.752435615838	0.0235484094343212	0.322214778379657	0.0730829589900893	0.941740102147799	0.976389912457954	1.13290077718455
Rbak	740.829920493968	-0.00856172974548904	0.176100728320317	-0.0486183664721463	0.961223432944893	0.976389912457954	1.1564025091179
Pfdn4	937.005801784898	0.00603904919460103	0.125856290754234	0.0479836896384766	0.961729241415957	0.976740320015872	1.1564025091179
Selenoo	1112.88195832524	0.00689374488527297	0.125879978457624	0.0547644269544714	0.956326141029645	0.976740320015872	1.14989622001052
Cul1	7873.4093351041	-0.0045551521111913	0.062920315891502	-0.0723955696447245	0.942287110456493	0.976780392777447	1.13290077718458
AC128394.1	5.07264843131299	-0.799789717254689	1.52699835706956	-0.523765931739148	0.600441351633603	0.977231827680084	0.721526643287037
Arfgap1	2724.27367142323	-0.00759407375868833	0.0946742964663139	-0.0802126241454604	0.936068149899422	0.977301975208608	1.12468717795763
Gbx2	67.19154168635	-0.0283669523682942	0.503795945306818	-0.0563064324605043	0.955097694604008	0.977301975208608	1.14741612872258
Sult5a1	9.9389465920597	-0.652220573684449	1.3379201714944	-0.487488407440591	0.625912256070221	0.977301975208608	0.751944077816074
AC109542.2	15.7466230190974	0.256846428670026	0.94694098113596	0.271238053676704	0.786207946977771	0.977366262106495	0.944397395374698
RGD1305298	117.224643777078	0.0637238132687553	1.19158887671574	0.0534780195702991	0.957351043425819	0.977374706060668	1.14989622001052
AABR07066798.1	19.6950105557027	0.399304391868662	0.819488969700533	0.487260239774283	0.626073920459831	0.977377710907288	0.751944077816074
Clstn2	3809.03135516042	-0.00361871057774616	0.0780296524696021	-0.0463760950256173	0.963010489413916	0.977503201072716	1.1564025091179
Gal	15.0446331808442	0.471424137337486	1.74102034213028	0.27077462906646	0.786564374223283	0.97757373423216	0.944397395374698
AABR07026300.1	46.1995557478731	0.0765277398037379	0.562394765654127	0.136074772521625	0.891762170615541	0.97796266920604	1.0702140282048
Vax2	4.33708814214473	-1.31922022977955	2.5244582181632	-0.522575584847436	0.601269634591483	0.977990441921527	0.721526643287037
SNORD79	20.9431798044932	0.392311912222555	0.787310277262584	0.49829390464277	0.618276903442484	0.978150073827743	0.741769691332083
Cyp51	5403.32809489477	-0.00324113502207824	0.0594302931305112	-0.0545367497171952	0.956507530103191	0.978211669226355	1.14741612872258
Gsx2	97.7159747984505	0.110443578833726	0.418838740120854	0.26368997958942	0.792018817469688	0.97845450852987	0.949804236324623
Trappc13	3669.06397938872	-0.00576771835493412	0.0735700878476162	-0.0783976004878592	0.937511782191487	0.978579941602909	1.12407040108761
AABR07029863.2	5.49626921719643	0.771751244368018	1.47906311416292	0.52178384882838	0.601820836304231	0.978592273574735	0.721526643287037
AC140988.1	129.399884820522	-0.0179781991945653	0.352070216214167	-0.0510642433429503	0.959274328480867	0.978630646244667	1.14989622001052
NEWGENE_1308624	8.81283446585216	-0.630936428702488	1.20940481881813	-0.521691677497249	0.601885020219631	0.978630646244667	0.721526643287037
Borcs8	512.938221063855	0.00808093978849715	0.188674785110774	0.0428299933335168	0.965837054697645	0.979229751370003	1.1564025091179
Cfap45	45.8940302941365	0.0776786643304794	0.580806090225798	0.133742854349686	0.89360591668555	0.979229751370003	1.0702140282048
Cstf2	9927.50118007826	0.00310360506775851	0.0620363271439042	0.0500288332763343	0.960099411452863	0.979229751370003	1.14989622001052
Gm27733	67.8312186077959	-0.0237365872117985	0.452994596443708	-0.0523992723051126	0.958210553938677	0.979229751370003	1.14741612872258
LOC100911456	216.909810960323	-0.0131599283125455	0.265204964218384	-0.0496217269210273	0.960423832379127	0.979229751370003	1.14989622001052
LOC108348144	936.965342576435	-0.00883420662973589	0.168467730761557	-0.0524385684415699	0.958179243204593	0.979229751370003	1.14741612872258
Pcdhb1	13.7612326019769	0.646894536904663	1.27463097648263	0.507515154456531	0.611793405954597	0.979229751370003	0.73273327797265
Scrt1	3850.47801036351	0.0040252019652582	0.0767406658468928	0.0524520073006531	0.95816853528266	0.979229751370003	1.14741612872258
Snora9	51.6295933462481	-0.0251318725062681	0.587414528864812	-0.0427838796477094	0.965873814400294	0.979229751370003	1.1564025091179
Tiprl	2247.4964811665	0.00705636564135432	0.092252601795812	0.0764896111761984	0.939029578842778	0.979229751370003	1.12468717795763
AABR07037243.1	4.87954954806384	-1.18794507992964	1.86479451801161	-0.637038058861478	0.52410005345849	0.979366329708068	0.62730270854237
Hmbs	287.577903880854	-0.0185650853033577	0.276910858307657	-0.0670435439650811	0.946547038088322	0.979366329708068	1.13290077718455
LOC500354	3.98787126911187	1.13457661595322	1.7808716837022	0.637090603627648	0.524065828722355	0.979366329708068	0.62730270854237
Efhc1	323.098319063728	-0.00910205399146376	0.215970856278655	-0.042144825224566	0.966383246532833	0.979505681562026	1.1564025091179
Lats1	15874.4702450186	0.00249483605770193	0.0510193867243555	0.0488997657141761	0.960999175573457	0.979505681562026	1.14989622001052
Galnt17	1533.42122480479	0.00774133216104829	0.116881202035719	0.066232482437018	0.947192736297269	0.979857567667294	1.13290077718493
AABR07002898.1	41.5641774034745	-0.0797588903436199	0.604134092981812	-0.132021833017163	0.894967022652231	0.980001495223735	1.0702140282048
AABR07030184.4	1380.4848870561	0.0983303324643136	1.96913119377247	0.0499358969962442	0.960173471308528	0.980602455663647	1.14741612872258
Nmnat3	69.3858728257626	-0.0184615818740705	0.458628562650326	-0.0402538859930236	0.967890717602817	0.9807434235099	1.1564025091179
Crnkl1	1568.15333655334	-0.00459921230907154	0.115759035118292	-0.0397309143460958	0.968307655044318	0.98110689419902	1.1564025091179
Rnf182	406.89232003311	-0.00963555140673926	0.198151185907215	-0.0486272709528527	0.961216336590699	0.981490419560746	1.14741612872258
Taf6l	962.513986603978	-0.0049528778163754	0.12756167095438	-0.0388273199882015	0.969028063052406	0.981718751575309	1.1564025091179
AABR07001064.1	2448.19504461682	-0.00584165130841784	0.0922311734782365	-0.0633370593489877	0.949498105898003	0.981829038404153	1.13290077718493
Scaf8	12294.8422570711	0.00427298070408408	0.0590090624041991	0.0724122792328931	0.942273813034522	0.981953998504271	1.12407040108761
AC130232.1	189.486898451393	0.0187529708820556	0.298484321844097	0.0628273229434494	0.949904008281262	0.98200274311961	1.13290077718455
Adrm1	4791.18210144658	0.00296458607824253	0.0658826544298111	0.0449979756265116	0.964108922537568	0.98200274311961	1.14989622001052
Peg12	30.1276291271935	-0.186101649164408	0.702775986234747	-0.264809345808018	0.79115633693123	0.98200274311961	0.943534126886499
Tgfbr3	947.601194540271	0.00866674857352073	0.138076836952575	0.0627675775662322	0.949951584294298	0.98200274311961	1.13290077718455
AABR07009787.1	4.02695109844874	1.12157210883362	1.76884697143436	0.63406960972104	0.526035394833009	0.982007501398384	0.62730270854237
Kcnh5	2684.08290701435	-0.00349362180180712	0.092861430158908	-0.0376218823663247	0.969989160665688	0.982160931695147	1.1564025091179
LOC103689983	755.381617383609	-0.00653171473938796	0.138543168179998	-0.047145700688047	0.962397103928495	0.982160931695147	1.14741612872258
AC094246.1	57.9959406914612	-0.122416771097299	0.475528322395287	-0.257433186062762	0.796844387145886	0.982244230776375	0.949804236324623
Cilp2	414.054784550472	-0.00850178152743633	0.192263160015994	-0.0442195037610382	0.96472943550547	0.982244230776375	1.14989622001052
Ak8	97.6113719254031	0.0514550506361733	0.401604461770888	0.128123702633383	0.898051078646388	0.982374107473079	1.0702140282048
Pcgf5	304.490019938271	-0.0105811770405045	0.227572512102175	-0.0464958484781933	0.962915042944139	0.982397921491198	1.14741612872258
Mtrex	4019.3835751029	-0.0044629945665245	0.0723646840189567	-0.0616736551403358	0.950822720172243	0.982430863231595	1.13290077718458
Glipr2	229.417875734183	0.0105204193334375	0.241851519977644	0.0434994964448019	0.965303365926537	0.982592409270626	1.14989622001052
Ank2	167191.586356403	-0.00144508739075856	0.0396579190702183	-0.0364388103218397	0.970932468553716	0.982702679987958	1.1564025091179
Ero1b	1223.11638599736	0.00851207853630496	0.123035554743238	0.0691838920389211	0.944843244674212	0.983145930659135	1.12468717795763
Sf3b3	8435.47167652577	-0.0025974369856115	0.0574397276451809	-0.0452202176454683	0.963931779382116	0.983145930659135	1.14741612872258
Sumo3	7328.01027885819	0.00244145558597391	0.0545754228219823	0.044735440601855	0.964318184449414	0.983474919940675	1.14741612872258
Wdr86	10.3892997222986	-1.18097283143775	1.86826893742151	-0.632121429513066	0.5273075332715	0.983613799969534	0.62730270854237
AABR07009978.1	11.8960233942451	-0.549946626759794	1.12095627122838	-0.490604888768	0.623705928030537	0.983734762678611	0.741769691332083
Eif2s3y	2197.29828602292	-0.00473020102446816	0.113955901271601	-0.0415090484273759	0.966890079470685	0.983734762678611	1.14989622001052
Sdhaf1	61.2030460293017	-0.120087498868522	0.470614711694332	-0.25517157854283	0.798590581639594	0.983734762678611	0.949804236324623
Polr2h	271.291672306871	0.0156730817191794	0.264149879861472	0.059334048258507	0.952686042287636	0.983765100257351	1.13290077718455
Hmgn5	85.4631879106407	0.101893771068908	0.39978377199142	0.254872203945024	0.798821805465814	0.983837150275689	0.949804236324623
Snupn	665.493765518608	-0.00907135760978474	0.153827348890068	-0.0589710326235132	0.952975180563045	0.983945514792522	1.13290077718455
Kcnh7	2252.14971982648	-0.00291394657611563	0.0859261628885166	-0.0339122157694424	0.972947152016542	0.984091518904041	1.1564025091179
Hax1	1451.08453958409	-0.00681825976198901	0.101744601688953	-0.0670134793277128	0.946570972371638	0.984352459946494	1.12468717795763
Ankrd37	73.2001710084699	0.0298304848507202	0.512623327730418	0.0581918208498066	0.953595835699944	0.984409043876344	1.13290077718455
AABR07054355.1	44.5436457700936	0.136510822007217	0.537554200767694	0.253948014567206	0.799535720080001	0.984420899456351	0.949804236324623
Atp5po	11292.0495413425	-0.00207492973072133	0.0485946606849478	-0.0426987183668933	0.96594170123462	0.98442119606688	1.14741612872258
AABR07054361.1	122.101218879302	0.0197668993152195	0.341702889349924	0.0578482065306069	0.953869539183809	0.984458904906443	1.13290077718455
Traf7	5720.692161243	-0.00187162929943204	0.0566866660980783	-0.0330170995802396	0.973660951582183	0.984458904906443	1.1564025091179
Zfp445	2744.41877112521	-0.00341908776039235	0.0812812349754646	-0.0420649090952473	0.966446953882697	0.984758808505644	1.14741612872258
Gdf1	6518.80265493558	-0.0167082260124154	0.295037290553837	-0.056630895643907	0.954839222864954	0.985238625426415	1.13290077718458
LOC691143	400.331262183451	0.00868057312569815	0.223996446532553	0.0387531733653489	0.969087179005876	0.985238625426415	1.14989622001052
Wdr54	2147.5204239006	0.00345741677792687	0.0838042320016588	0.0412558733055203	0.9670919110979	0.985238625426415	1.14741612872258
AABR07068084.2	7.03041566056911	-0.867679045373403	1.37748208867607	-0.629902234305893	0.528758550966292	0.985255380749301	0.62730270854237
Hspb6	2177.13511622401	-0.00638554009544763	0.113479319129456	-0.0562705182268769	0.955126304656673	0.985397491255205	1.13290077718493
AABR07035074.1	367.538292416269	-0.00674878750283473	0.217305986554588	-0.0310566110480321	0.975224392330907	0.985507425127734	1.1564025091179
LOC100363372	1926.50439113566	0.00410708978783419	0.108161309440927	0.03797189410024	0.969710091119773	0.985507425127734	1.14989622001052
Sdr42e1	71.5961535832208	-0.0559795794554016	0.457132318975566	-0.12245815299354	0.902536185573133	0.985507425127734	1.0702140282048
AABR07057233.1	23.0581945301635	0.435046946479742	0.914562762493262	0.475688453894324	0.634296347876763	0.985700532858969	0.751944077816074
Czib	1697.49029248679	0.00462414885312607	0.123172508522973	0.037542053081298	0.970052810254342	0.985709654203981	1.14989622001052
LOC100362339	194.972342863472	-0.0186056827015514	0.336309146138747	-0.0553231540538464	0.955881016144051	0.985821297403232	1.13290077718455
AABR07039328.3	14.3412105531404	0.239776265871692	0.931950241820534	0.257284407591651	0.796959228345353	0.985919633944072	0.944397395374698
Wdr83os	2893.42148121445	0.00268719209694611	0.0891616299875991	0.0301384362008619	0.975956646988133	0.985951727715885	1.1564025091179
AABR07044460.2	3.5614291930985	-1.67202574812624	2.659075236379	-0.628799713994975	0.529480187302249	0.986008510153493	0.62730270854237
Arid2	13479.9729810065	-0.00288760837507785	0.0451865574816559	-0.0639041461888331	0.949046550848084	0.986225159493875	1.12407040108761
Kcna6	11078.7499480625	0.00368116088109662	0.0686001133116573	0.0536611486977103	0.957205137026718	0.98689099105164	1.13290077718458
Agbl2	95.8712841973591	0.108979615307145	0.435942151276578	0.249986414454345	0.802597854846702	0.986947147974187	0.949804236324623
Acsl4	16727.9740686429	-0.00245851254543901	0.0645993550129714	-0.0380578497253625	0.969641557991146	0.986947932341212	1.14741612872258
Tas1r3	8.97698049166423	-0.943847713333232	1.50345953380893	-0.627783915767954	0.530145504111416	0.986951609774311	0.62730270854237
AABR07030603.2	170.636773712711	0.0104078980173982	0.295221531930117	0.0352545356341484	0.971876776082666	0.986971172440935	1.14989622001052
AC129365.1	45.8592003411293	-0.0156485585768912	0.555965598339802	-0.0281466310570658	0.977545202584747	0.987083074302156	1.1564025091179
C4bpb	11.2704702210163	0.610267006708022	1.28889638743326	0.473480267815259	0.635870575465235	0.987366888195028	0.751944077816074
Cox20	1970.85492805092	-0.00390857044007236	0.113378794162845	-0.03447355803113	0.972499527445908	0.987366888195028	1.14989622001052
Dnajc16	3753.21515291336	0.00195902312784236	0.0710220132001784	0.0275833229666523	0.977994482949833	0.987366888195028	1.1564025091179
AABR07024757.1	6.98718863100133	0.672036833776048	1.31851367883931	0.509692727926529	0.610266748483574	0.987390896650284	0.721526643287037
Zfp251	4212.37899737489	0.00180757133529949	0.0667597825964702	0.0270757522717737	0.978399314553119	0.987649568242174	1.1564025091179
AC099444.1	159.043111781599	-0.0155833765259237	0.302792952085064	-0.0514654532696844	0.958954629650758	0.988043192608177	1.13290077718455
Atp6v1e1	23110.2906259339	-0.00174040983998571	0.0489063321442548	-0.0355865951029035	0.971611997110629	0.988286140370125	1.14741612872258
Gm25820	11.1595920874884	0.352089137722069	1.38764248653569	0.253731880609302	0.799702702690287	0.988286140370125	0.944397395374698
LOC103694867	586.988942134507	-0.00801124229400093	0.157227477310192	-0.0509531948935088	0.959362817130377	0.988286140370125	1.13290077718455
AC097037.2	108.8172318206	0.0127718098324964	0.364700849698321	0.0350199618209314	0.972063823403759	0.988372129503033	1.14741612872258
Bri3	2210.30503386609	-0.00329341925270485	0.0942827406045675	-0.0349313058952945	0.972134517345027	0.988372129503033	1.14741612872258
Clic3	224.472977133556	0.109431628314198	2.16061950988174	0.0506482644508691	0.95960580268124	0.988372129503033	1.13290077718455
Emx1	96.5531632716924	-0.0242700152811483	0.483472481032269	-0.0501993727322993	0.95996351141256	0.988372129503033	1.13290077718455
Rexo5	216.150430964407	0.00691063170065369	0.273740837029902	0.0252451617217011	0.979859414576912	0.988372129503033	1.1564025091179
RGD1563056	68.2916124814025	0.01130415425053	0.44454386316901	0.0254286588728193	0.979713052020212	0.988372129503033	1.1564025091179
Rpl30	3841.63320279955	-0.00256697745949126	0.078568257085808	-0.032671940993775	0.973936199784218	0.988372129503033	1.14989622001052
SNORD18	22.171606368347	0.223289300695122	0.881745733280569	0.25323547624593	0.800086253650334	0.988372129503033	0.944397395374698
Urm1	1362.99922455508	0.00804285713484365	0.136329849517771	0.0589955696664598	0.952955636861457	0.988372129503033	1.12468717795763
Mboat7l1	9432.78358501787	-0.00348837455686687	0.0586677780401853	-0.0594598035479964	0.952585880924091	0.988421694360525	1.12407040108761
Gm22486	73.1973561905236	0.0109774376437271	0.439805396801955	0.0249597611205992	0.980087059574726	0.988464948505791	1.1564025091179
Gsk3a	20060.4439573644	0.00111981750343058	0.0452095851483557	0.0247694708933049	0.98023884228191	0.98855885478685	1.1564025091179
Mylk3	6.10860215431085	-0.896987212110216	1.90351357636114	-0.471227115608467	0.637478557011584	0.988629788199451	0.751944077816074
Ralbp1	4930.17241328829	0.00322804572800674	0.0655822525752665	0.0492213304857441	0.960742912598147	0.988878595309788	1.13290077718458
AABR07051882.1	36.6198191425607	0.1531162024815	0.621941597346561	0.246190644161367	0.805534657600221	0.988898684365005	0.949804236324623
Morn1	426.304603105042	-0.00604209574073306	0.180746227945293	-0.0334286131966296	0.973332792377607	0.989045079721024	1.14741612872258
Ccdc77	224.834756754684	0.0075380715344871	0.246048653461879	0.0306365079768867	0.975559426650643	0.98911042070643	1.14989622001052
AABR07039354.1	5.91888571350969	0.875913703184002	1.40264027659022	0.624474940441126	0.532315722738204	0.989272277357199	0.62730270854237
Pax1	2.64787648983306	4.72819513564944	3.14506955912126	1.5033674285317	0.132744320993184	0.989336368606661	0.156402509117905
Tmem267	167.38198584848	0.00734746288235811	0.316486791027271	0.0232157015416324	0.981478213964127	0.989336368606661	1.1564025091179
Psmc6	5135.16253534311	0.001555556916936	0.0673437044965422	0.0230987726108217	0.981571484740743	0.989369838442947	1.1564025091179
Atp6v0e1	1143.16639856013	-0.00376382461266226	0.116069805156182	-0.0324272502017015	0.974131331392869	0.98950123395627	1.14741612872258
AABR07047835.1	88.7931985854352	0.0453656740309816	0.395763911714451	0.114628122191479	0.908739888343484	0.989606985164993	1.0702140282048
Pmm1	4412.48283017028	-0.00466290053648284	0.0828366538509219	-0.0562903053142935	0.955110541829157	0.990211462839821	1.12407040108761
Tcf19	233.002305784821	0.00767304089473273	0.267567744197868	0.0286770025951202	0.9771221980937	0.990220883105062	1.14989622001052
RGD1565844	21.9888313457295	0.192957332042536	0.771984188033723	0.249949850053284	0.802626131648165	0.990317351917781	0.944397395374698
Fus	12762.4015547671	0.00138750238743941	0.0447915417975577	0.0309768838436158	0.975287974844596	0.990379907608014	1.14741612872258
AABR07002997.2	5.38975659033611	-0.76997759748156	1.60763909118462	-0.478949287625364	0.631974706184373	0.990563315778086	0.743329531999225
Smarcd2	594.033908224705	-0.00750752098525717	0.163368366865751	-0.04595455735581	0.963346469592388	0.990669055137616	1.13290077718455
Alkbh6	651.504540175544	0.00453674185621414	0.150230616023523	0.0301985172949285	0.975908731020798	0.990832509883579	1.14741612872258
AABR07065406.1	347.490024498256	-0.00938309402815242	0.208894507452407	-0.0449178589833923	0.964172781800909	0.991253778703959	1.13290077718455
Ehhadh	45.3149981300786	-0.0184626264237242	0.62579981655425	-0.0295024478041273	0.976463866727249	0.991253778703959	1.14741612872258
Htr1f	23.0644274680858	-0.422923736634643	0.861680344103379	-0.490812793315735	0.623558860756015	0.991253778703959	0.73273327797265
LOC100361008	267.084706648686	-0.0104937672664627	0.233820247237454	-0.0448796346357713	0.964203249692166	0.991253778703959	1.13290077718455
Pfdn2	4103.71012627474	-0.00129716088332076	0.0661668349621819	-0.0196043967353458	0.984358956420659	0.991289927994737	1.1564025091179
Zbtb42	56.5616201703441	0.0250829291417258	0.56081983863898	0.0447254669210669	0.964326134338228	0.991289927994737	1.13290077718455
Spry1	1087.67831104673	-0.00375136792422983	0.142445667655724	-0.0263354301044555	0.978989795567251	0.99140198389022	1.14989622001052
Grin2b	41255.5683377628	0.00149400406677602	0.0521638800848003	0.0286405854845784	0.9771512428139	0.991619705051731	1.14741612872258
Rcvrn	18.0291160759976	-0.419923195539524	0.8763376882526	-0.479179660042743	0.631810822904553	0.991736581914979	0.741769691332083
Fam71d	31.0045353525247	-0.322858038670839	0.691765697404974	-0.466715883545511	0.640703164239621	0.99202754202765	0.751944077816074
Ctxn3	3.8369148921836	-1.07938405467287	2.31333883263416	-0.466591421648249	0.640792225589264	0.992106156137411	0.751944077816074
Fbln1	682.44557992108	0.0069589917187004	0.160863377078648	0.043260261254481	0.965494068473049	0.992106374480533	1.13290077718455
Snrpa1	629.082922572283	-0.00274614808049667	0.152512310797338	-0.018006074828581	0.985634007185135	0.992158852106543	1.1564025091179
AABR07052664.1	3.60342983409758	0.871452306265164	1.82888625246081	0.476493442439412	0.633722878017953	0.9923539666887	0.743329531999225
Aldh9a1	2511.43705136881	0.00212972564657891	0.0878767393175816	0.0242353740377439	0.980664862008221	0.992623688831547	1.14989622001052
Rbbp7	13662.3548682814	-0.001274231210459	0.0490370674214465	-0.0259850614537711	0.979269253661675	0.993294185675099	1.14741612872258
LOC102553088	233.838130014693	0.00640422802500968	0.253332407083592	0.0252799398968979	0.979831674461106	0.993745941350376	1.14741612872258
Rlim	3368.78322520687	-0.00136682408361083	0.0869874164844431	-0.015712894334036	0.987463440076563	0.993745941350376	1.1564025091179
Dnase1l2	37.3250077403539	0.0151057614786804	0.60145706095732	0.0251152783120329	0.979963013695739	0.993819788359495	1.14741612872258
AABR07036463.1	7.15000401657236	-0.617319359798371	1.3292096438201	-0.464425880949987	0.642342651101858	0.993956174875085	0.751944077816074
Tbl2	3428.17474027433	-0.0012539663089874	0.0826260843575991	-0.0151763976078103	0.987891451474867	0.993956174875085	1.1564025091179
Bicra	6928.08046803307	-0.000873962983354283	0.0609026314690923	-0.0143501678379499	0.988550615595354	0.994559994743655	1.1564025091179
AABR07070117.1	58.3473697990668	-0.0117245290276547	0.502332222957619	-0.0233401890060393	0.981378914245381	0.995018008496398	1.14741612872258
AABR07014550.1	56.1267673998866	0.00717171645283436	0.544067725060038	0.013181661257416	0.989482860567542	0.995379034295551	1.1564025091179
Cby2	7.59877881881025	0.775360067954643	1.64183066835406	0.47225337112989	0.636745948678043	0.995502251607636	0.744009627125662
Golph3l	3210.23023766545	0.00359318918433407	0.0765863295917497	0.0469168480000006	0.962579500118212	0.995502251607636	1.12468717795763
Csmd1	9871.38473486593	-0.00351693643396666	0.0745424733603045	-0.0471803023890472	0.962369526453513	0.995771763216984	1.12407040108761
Ube2ql1	11340.0564288884	0.000773117138586744	0.0630404804900773	0.0122638205257404	0.990215132222798	0.99587783367179	1.1564025091179
AABR07065531.7	22.6993859550282	0.179692167862846	0.742612950034817	0.241972844473586	0.808801205020643	0.995970829542524	0.944397395374698
Bag5	583.678043501196	-0.00313780815234789	0.165420664562254	-0.0189686588471358	0.984866107526531	0.995983708385936	1.14989622001052
Susd1	79.6030625942283	0.00907905980781199	0.421952489990271	0.0215167821572076	0.982833416336509	0.996016958694567	1.14741612872258
AABR07035787.1	3096.28057237636	-0.00297728430834264	0.0806764824265259	-0.0369039925737234	0.970561556304041	0.996123214853326	1.13290077718493
Dusp8	23847.3712829033	-0.00229226457591429	0.0495738990555983	-0.0462393440819223	0.963119483953595	0.996131506424544	1.12407040108761
LOC102554913	19.688012636808	-0.211813743182758	0.87709693951195	-0.241494108166218	0.809172182382267	0.996131506424544	0.944397395374698
Pde6d	4670.67246995239	0.00282139745981399	0.0778616553313237	0.0362360323294969	0.971094155201368	0.996491439273694	1.13290077718458
Rad50	1696.07726988263	0.00101692067218263	0.0934267486676601	0.0108846843830565	0.991315449867525	0.996508584486501	1.1564025091179
AABR07034315.1	6.91944207637776	-0.611205371291048	1.32704476139706	-0.460576303882618	0.645102615612985	0.997064644106433	0.751944077816074
AABR07044366.1	86.0320658602977	-0.043738762468474	0.425971503238105	-0.102680019991913	0.918216931552266	0.997064644106433	1.0702140282048
Mefv	6.27897942935707	-1.01378616916572	2.15240246572029	-0.471002140775965	0.637639206144736	0.997064644106433	0.743329531999225
Rimkla	648.927161195178	0.00255135908230888	0.151551114560366	0.0168349740594789	0.986568268581474	0.997064644106433	1.14989622001052
Sh3bgrl2	161.0989407794	-0.0109275413920627	0.309856327803553	-0.0352664780788039	0.971867253312144	0.997064644106433	1.13290077718455
Saxol1	3.48402053493277	0.946406350840246	2.05650917673875	0.460200402480613	0.645372382122459	0.997349994714929	0.751944077816074
LOC103690033	1208.92592766723	-0.000934394671046497	0.11093574957361	-0.0084228454275372	0.993279621137557	0.997947186800965	1.1564025091179
Pfas	2787.00891616665	-0.00138205412213443	0.0894605423026593	-0.0154487563629865	0.987674166105272	0.997947186800965	1.14989622001052
Rcc2	1200.59611300472	-0.00490688313959943	0.145029509956751	-0.0338336876478636	0.973009772457394	0.997947186800965	1.13290077718455
Atp6v1fnb	164.812447661702	0.00455963954343839	0.300267896544868	0.0151852382352739	0.987884398487458	0.998082962968754	1.14989622001052
Rpp14	873.93283780015	0.00206673198306132	0.137771312005352	0.0150011780607928	0.988031240532105	0.998171803230821	1.14989622001052
Dmac1	804.798419566852	-0.00266061887831403	0.153932366078242	-0.0172843369208115	0.986209781064672	0.998425648672342	1.14741612872258
AC103024.2	91.4815967649838	0.00301551035305119	0.401448669734255	0.00751157141720597	0.994006689499694	0.998439522801363	1.1564025091179
Cidec	3.53996179462079	1.32358074536801	2.88660205297182	0.458525533162897	0.646574922776057	0.998731862603543	0.751944077816074
AABR07026483.1	314.337261755884	0.00464321874586995	0.332336670726208	0.0139714306450859	0.988852773855186	0.998763570434878	1.14989622001052
Gzf1	2222.3894958034	-0.00146687444919751	0.08862101515709	-0.0165522189809868	0.986793843059035	0.998778757990138	1.14741612872258
Gm24589	6.02260123959076	0.864953831912656	1.84913840328122	0.467760460968109	0.639955898727916	0.998871040582322	0.744009627125662
Fem1c	7119.27703796294	-0.00101698003473818	0.0631530876235574	-0.0161034095561596	0.987151893435991	0.999022062755481	1.14741612872258
Prok2	126.26388829463	-0.00469544733002871	0.354435380398734	-0.0132476823412674	0.989430187963304	0.999108548380652	1.14989622001052
RGD1309104	3333.74436051682	0.00329562024070485	0.104847030290557	0.031432652232227	0.974924501294173	0.999170018087603	1.13290077718493
AABR07013288.4	14.3230393217952	-0.306427459297526	1.28871107354933	-0.237778246487454	0.812053091624525	0.999181060765311	0.943534126886499
Aimp1	1046.6487006943	0.000811210480940983	0.137090016916839	0.00591735634136712	0.995278660287505	0.999181060765311	1.1564025091179
Cpeb4	18326.836767722	-0.00241544913453476	0.0595801439674253	-0.0405411765345074	0.96766167988262	0.999279795381521	1.12407040108761
Hnf1b	25.9535356056805	-0.201625185825469	0.84945052804509	-0.237359539100512	0.812377875988444	0.999279795381521	0.943534126886499
Sec61g	1176.90968403787	-0.004377278906104	0.141526944936696	-0.0309289436584809	0.975326207258855	0.999279795381521	1.13290077718455
Suclg1	3986.59084446355	-0.00104651287998767	0.0692123716775609	-0.0151203152647773	0.98793619357666	0.999279795381521	1.14741612872258
Unc45a	2601.15709763681	0.00104884691744823	0.0837832267308777	0.0125185786985414	0.990011880214973	0.999279795381521	1.14989622001052
LOC102548326	20.4006180576291	0.407108840354345	0.867162301732917	0.469472484609615	0.638731947986085	0.999293720600638	0.741769691332083
Ptk2	7124.64799119687	-0.000316069535826512	0.0601308138317053	-0.00525636550855823	0.995806046427515	0.999293720600638	1.1564025091179
Bhlhe23	228.562206196676	-0.00408867140024509	0.277560984321759	-0.0147307137212965	0.988247016008066	0.999356074710792	1.14741612872258
Slc6a2	4.30594377965062	-1.73639496140197	2.83529296041674	-0.612421709376639	0.540258782060458	0.999356074710792	0.62730270854237
1700092M07Rik	2.31507513972901	2.82758184606694	3.08904887418705	0.915356784962193	0.360004357368599	1	0.132900777184552
3110082J24Rik	1.51574000719876	-1.03115861371909	3.69786023465035	-0.278852781956643	0.78035780619322	1	0
4933403O08Rik	25.3390879114905	-0.254560618054556	0.79535610568391	-0.320058670871288	0.748923854868467	1	0.751944077816074
A1cf	2.22797116130944	-3.08041581676294	3.94680062428582	-0.780484273213154	0.43510588092703	1	0
AA926063	7.48528297494497	-0.327965149283682	1.74081878585915	-0.188397064615672	0.850565400596136	1	0.751944077816074
AABR07000147.1	1.61560791351722	-2.38055650899878	4.24062838159102	-0.561368810182238	0.574546141840443	1	0.156402509117905
AABR07000159.3	11.5796144495197	0.445088265507358	1.11562032705863	0.398960340459956	0.689922427016886	1	0.751944077816074
AABR07000261.1	0.994163294016765	-1.05995022681962	4.78247869630423	-0.221631980846819	0.824600384455164	1	0.132900777184552
AABR07000292.1	20.5017035634006	-0.36759353518882	0.784964114252641	-0.468293427068069	0.639574768223495	1	0.73273327797265
AABR07000392.1	7.75935426867312	0.092584480087297	1.25441448283582	0.0738069285344936	0.941164013891608	1	0.62730270854237
AABR07000398.2	7.86796731109533	0.134888916372123	1.24480920967032	0.108361116968156	0.913709243630817	1	0.744009627125662
AABR07000493.1	3.24184783035909	-3.84118382406904	3.26616665280515	-1.17605261224807	0.23957385260417	1	0.149896220010523
AABR07001025.1	2.24063029199777	-3.1374232319358	3.94493824393239	-0.795303509950096	0.426436972319286	1	0.147416128722578
AABR07001037.1	6.17062559579909	0.237688866213879	1.40679801763837	0.168957350830572	0.865830188134426	1	0.721526643287037
AABR07001060.1	4.51360518194151	0.0302965737024799	1.61752798807141	0.018730169694685	0.98505636053725	1	0.751944077816074
AABR07001207.1	5.56191281657345	0.709416542600224	1.99245594528662	0.356051306568876	0.721802142408815	1	0.62730270854237
AABR07001210.1	2.32092029440172	-1.81493155397528	2.74635302679142	-0.660851513359764	0.50870754329798	1	0.156402509117905
AABR07001233.1	3.2453605511695	0.741012576136632	2.94550193868516	0.251574295845622	0.801370128665917	1	0.132900777184552
AABR07001379.2	1.82603955262661	-3.97283754250111	3.26987505540433	-1.21498145194721	0.22437316570825	1	0.147416128722578
AABR07001432.2	1.86351586522043	-3.07214772054027	4.00558644927742	-0.766965776283385	0.443101863801556	1	0
AABR07001452.1	2.60256486883348	-4.05620012057057	3.00837712068897	-1.34830174470999	0.177561351209997	1	0.147416128722578
AABR07001493.1	1.42366057758671	-0.606525609753843	3.85706290408628	-0.157250639887484	0.875047319842303	1	0.149896220010523
AABR07001592.1	1.59531771306778	-3.61649326549083	4.81575343495709	-0.750971434550419	0.452669847316093	1	0.149896220010523
AABR07001592.2	6.83800122040978	-0.837655878040717	1.48170597274699	-0.565332052004726	0.571847931601118	1	0.62730270854237
AABR07001662.1	1.89199074221071	2.57209526010535	3.71910514578671	0.691589820475826	0.489194956163066	1	0.156402509117905
AABR07001699.1	0.810039541215135	-3.52153188830608	4.82175374756977	-0.730342541877213	0.465180830408552	1	0.147416128722578
AABR07001734.1	24.2584956371099	-0.0497568912452542	0.853903701420131	-0.0582699093147194	0.953533635663862	1	0.73273327797265
AABR07001807.1	5.22164809533669	0.687233740086858	1.6286552003723	0.421963924549383	0.67305134949963	1	0.744009627125662
AABR07001807.2	4.12474022083797	-0.684183491058932	1.81607952977607	-0.376736524938031	0.70636941642539	1	0.751944077816074
AABR07001942.1	19.556631746569	-0.257043159039438	1.14447961150299	-0.224593917144469	0.822295197423022	1	0.73273327797265
AABR07002068.1	4.45280926762954	-0.439784593994726	1.64089139593195	-0.268015662148651	0.788687262986875	1	0.721526643287037
AABR07002258.1	2.58105495383776	0	4.57817757914083	0	1	1	0.132900777184552
AABR07002267.1	2.11380308474556	4.6917824833728	3.63788114598104	1.28970197076286	0.197154155082282	1	0.132900777184552
AABR07002627.1	1.81300542315155	-4.4648391508064	3.88240585204952	-1.1500186536267	0.250136188440145	1	0.149896220010523
AABR07002677.1	4.95690837021085	-0.404164690139103	2.22310867810366	-0.181801588973086	0.855738437483882	1	0.743329531999225
AABR07002677.2	1.86195272321757	-1.65190923787214	4.17896308477477	-0.395291655935068	0.692627656657337	1	0.149896220010523
AABR07002682.1	6.96495968660672	-0.800487334779532	1.81050046527123	-0.442135945355645	0.658390834576511	1	0.743329531999225
AABR07002689.1	2.35258861285622	2.82312751253801	3.63285278537698	0.777110353577141	0.437093666016065	1	0.156402509117905
AABR07002792.2	5.11088355629995	-0.00899952921321237	1.50676433579172	-0.00597275167684643	0.995234461985664	1	0.751944077816074
AABR07002805.1	1.4509559107156	0	4.99742379400511	0	1	1	0.147416128722578
AABR07002848.1	54.5732301903241	-0.0236057977063587	0.491243204404654	-0.0480531791477237	0.961673860693825	1	1.0702140282048
AABR07002875.1	20.8609572625063	0.30773944970828	0.882239769529584	0.348816115909588	0.727227363695649	1	0.73273327797265
AABR07002938.1	15.5760919156019	-0.395028953443354	0.922738133889396	-0.428105156745049	0.668574562575023	1	0.741769691332083
AABR07002973.1	19.8629548788555	0.229696177635805	0.800524912173753	0.286931954449844	0.774164422646177	1	0.741769691332083
AABR07003056.2	16.1538335423024	0.0919307193834096	0.879717920258607	0.104500223613025	0.916772390834474	1	0.751944077816074
AABR07003167.2	1.57610493154503	-4.16056564809021	4.24414998039643	-0.98030598996447	0.326935098847541	1	0
AABR07003187.1	133.942566966368	-0.00144859863264472	0.335830441950169	-0.00431348219724426	0.996558349824155	1	1.14741612872258
AABR07003235.1	2.29825518684774	-5.38606786021384	4.0539248741818	-1.32860574070231	0.183978077103475	1	0.147416128722578
AABR07003235.2	2.84904994244847	-0.198115597558279	1.96396511628603	-0.10087531388181	0.919649439796821	1	0.156402509117905
AABR07003250.1	8.78295957690655	-0.666434024945121	1.96799556383831	-0.338635938612245	0.734884005460168	1	0.721526643287037
AABR07003274.1	1.42733339702521	-1.2829379700428	3.12864570841032	-0.410061761417742	0.681760642207343	1	0.149896220010523
AABR07003509.1	1.53316756038069	-1.09660351834639	3.56684673426731	-0.307443408714798	0.758505891628472	1	0.132900777184552
AABR07003650.1	1.41255296978504	-0.937377654625403	2.96827246732366	-0.315799059872219	0.752155031739989	1	0.156402509117905
AABR07003699.1	14.6431821393048	-0.488019676259493	1.03044555635697	-0.473600641245749	0.635784718115299	1	0.73273327797265
AABR07003751.1	19.007351876477	0.348595495129806	0.880764703310028	0.395787312797321	0.692261937110494	1	0.751944077816074
AABR07003786.1	20.8104391965339	-0.371233480787041	0.79268760672809	-0.468322549307097	0.639553945297906	1	0.73273327797265
AABR07003841.1	13.8434241495406	-0.133091443220624	1.1655014419152	-0.114192431201048	0.909085251689046	1	0.73273327797265
AABR07003935.1	2.27752157186432	0.325205302431173	2.69123539911117	0.120838668567818	0.903818821418328	1	0.132900777184552
AABR07003935.14	1.52150883424648	-0.226769380748997	3.27848889062551	-0.0691688727076121	0.94485519972784	1	0.147416128722578
AABR07003935.7	4.83162309619106	-0.635110431376427	1.68837284573291	-0.376167167685482	0.706792622289457	1	0.743329531999225
AABR07003944.1	3.04463570753913	-0.52006727414891	2.18363363082059	-0.238165993969177	0.811752351179491	1	0.132900777184552
AABR07004018.1	3.51301500219439	0.539105780432809	2.12867055741862	0.253259377574409	0.800067784984452	1	0.721526643287037
AABR07004021.1	2.129715783855	0.202523908886629	2.23288406546884	0.0907005930216557	0.927730499412176	1	0.147416128722578
AABR07004061.1	1.71879965997954	-4.77534350854966	4.08930850530675	-1.16776308325787	0.242902342996152	1	0.147416128722578
AABR07004100.1	2.20708713215013	-1.64907361003344	3.86767162197984	-0.426373738830829	0.669835534066411	1	0.149896220010523
AABR07004232.1	1.600678822371	0.924324453791428	3.23539256219722	0.285691592603434	0.775114344574331	1	0.132900777184552
AABR07004269.4	8.87053228452981	-0.369106506963266	1.38617403558541	-0.266277175511648	0.790025750040716	1	0.751944077816074
AABR07004297.1	4.23962208553932	-0.412720242337181	2.01518589564831	-0.204805047131597	0.837724443560031	1	0.62730270854237
AABR07004364.1	2.25582310494964	0.326951263235037	3.99693044407789	0.0818005886791123	0.934805287946529	1	0
AABR07004428.1	9.43256775203426	0.132977714498718	1.3776310581293	0.0965263622027295	0.92310253766864	1	0.744009627125662
AABR07004495.1	2.04596025426183	-5.05924278519864	4.20204976572642	-1.20399401893424	0.228591890291159	1	0.132900777184552
AABR07004507.1	3.47356781637353	0.601758428825456	2.00209902022345	0.300563769697212	0.763747162222001	1	0.744009627125662
AABR07004511.1	3.34912161035451	0.848153108905915	2.05248528431115	0.413232248430258	0.679436463159553	1	0.744009627125662
AABR07004756.1	3.74240460045829	-0.281969570606614	1.73474396720366	-0.162542470783823	0.870878686079406	1	0.744009627125662
AABR07004765.1	4.45790091475718	-0.719406931079335	1.61617083434307	-0.44513049969235	0.656225448769897	1	0.721526643287037
AABR07004799.1	1.42846329453773	1.20414059490729	3.02984212571419	0.397426844351982	0.691052723149847	1	0.149896220010523
AABR07004876.1	3.00774906775167	0.0457702993277961	1.93168545105754	0.0236944888220482	0.981096302056064	1	0.149896220010523
AABR07004945.1	1.72469176137619	2.43107092413285	3.88463782024636	0.625816623486067	0.531435227001669	1	0.156402509117905
AABR07004993.1	2.93770998078009	2.95901455973639	2.54411871033031	1.16308038132081	0.244796891110287	1	0
AABR07005004.3	8.72472245856429	0.102487759611626	1.24001207371101	0.0826506142838663	0.934129354536745	1	0.721526643287037
AABR07005508.1	21.337927655616	-0.236845703714441	0.803659486604003	-0.294709024981801	0.768216168291539	1	0.741769691332083
AABR07005563.1	1.17401910280134	-3.93618346590171	4.81113609054428	-0.818140121547966	0.413277181439216	1	0.147416128722578
AABR07005565.1	1.62839391293495	-1.67377512793342	4.15564884331969	-0.402771069221609	0.687116646022111	1	0
AABR07005572.2	4.17812595557441	-0.124371491181638	1.65066618632495	-0.0753462403313291	0.939939231550999	1	0.743329531999225
AABR07005581.1	7.13170664026949	-0.600902471728729	1.58741426545811	-0.378541685560142	0.705028232890435	1	0.744009627125662
AABR07005667.1	2.01974295046482	0	4.9207123698122	0	1	1	0.149896220010523
AABR07005821.1	2.33749165460287	-2.35300109345399	3.59175259756534	-0.655112241040478	0.512395491359057	1	0.149896220010523
AABR07005888.2	5.98393130893155	-0.50894498812546	1.6879673781132	-0.301513521365772	0.763022940907249	1	0.62730270854237
AABR07006025.2	19.5833862082943	0.26866852855004	0.876161689900545	0.306642634170112	0.759115398580388	1	0.741769691332083
AABR07006025.3	4.41130617016077	0.289819718853406	1.62794791121471	0.178027636423056	0.858701271692682	1	0.743329531999225
AABR07006049.1	2.60304111313234	-0.16327565012919	2.86117767972305	-0.0570658897859829	0.954492708133021	1	0.156402509117905
AABR07006283.1	3.15965869287678	0.607240499282095	3.11008945527596	0.19524856375175	0.845198362197987	1	0.156402509117905
AABR07006311.1	1.64701084857471	-4.38040063132309	4.0877838545042	-1.07158323121622	0.283907268468155	1	0.156402509117905
AABR07006480.1	25.0080146139001	0.234878062725539	0.796051920163862	0.295053697850752	0.767952859647538	1	0.741769691332083
AABR07006538.1	1.51186854972485	1.33961291109554	3.69059720853755	0.362979982750917	0.716619837480934	1	0.156402509117905
AABR07006591.1	22.9454438955335	0.0859063646227761	0.74190073861126	0.115792261891505	0.907817183378263	1	0.943534126886499
AABR07006619.1	7.66914338403919	-0.424167261847839	1.46063280209243	-0.290399655026368	0.771510507586125	1	0.743329531999225
AABR07006657.1	2.32656772858395	4.08390560824556	4.20952261702298	0.970158846927336	0.331967320133411	1	0
AABR07006672.1	2.20444335466157	-4.53943366893292	3.58800563725107	-1.26516904594687	0.205810736056754	1	0.147416128722578
AABR07006713.1	1.03609824268762	-4.23443991316041	4.80531226696952	-0.881199738519984	0.37820972079648	1	0.147416128722578
AABR07006888.1	2.72078797533101	-3.97286486175975	2.86933199475641	-1.38459574180332	0.166176114256718	1	0
AABR07007023.1	2.28339838695861	0.659937775329039	2.73614463645949	0.241192576786797	0.809405863964208	1	0.149896220010523
AABR07007095.1	1.41770041101653	5.01606884953534	4.8152479657905	1.04170520088925	0.297548376982626	1	0.149896220010523
AABR07007130.2	4.68685514421465	0.404687077347234	2.3477499734021	0.172372306221691	0.863144842724299	1	0.721526643287037
AABR07007391.1	3.07314540622799	3.31404672042269	2.49534917632371	1.32808937196723	0.184148584069747	1	0.147416128722578
AABR07007584.3	1.16139108382958	-4.01243277303763	4.76740994980013	-0.841637873664683	0.399990682881147	1	0
AABR07007689.1	1.62862498447071	-1.32203009995294	2.84608401436141	-0.464508459090436	0.642283500381246	1	0.149896220010523
AABR07007693.1	1.22870406636508	0	4.99742379396593	0	1	1	0.147416128722578
AABR07007717.3	2.59254268225462	-0.324580285334867	2.88382418770108	-0.112552036535076	0.910385712625124	1	0
AABR07007743.1	3.33963869180776	-0.274917059864276	1.95149110697579	-0.140875384408137	0.887968388587936	1	0.743329531999225
AABR07007744.1	3.03580846483831	0.553998667082354	2.18144524843563	0.253959464478717	0.7995268742656	1	0.149896220010523
AABR07007758.1	2.14535827723571	2.00436982165081	2.73947069105045	0.73166317427628	0.464374178677316	1	0.147416128722578
AABR07007769.1	1.78922486814422	4.98187722288861	4.8140053197153	1.03487156578033	0.300728895293986	1	0.149896220010523
AABR07007839.1	2.1908799211712	1.62896807980577	4.39547841858687	0.370600859491759	0.710934841800223	1	0.147416128722578
AABR07007878.1	1.5731489239556	-2.50496806450061	4.29207537964338	-0.58362629798658	0.559471763122125	1	0
AABR07007879.1	3.6849079646114	0.626815298080524	2.89252759084849	0.216701579637018	0.828440916884266	1	0.62730270854237
AABR07007905.1	1.38235848742709	0.688301562322901	3.01760988327915	0.22809494565114	0.819572429323771	1	0.147416128722578
AABR07007905.2	1.4171710220984	1.75534078188066	3.58180422544186	0.490071670978645	0.624083183567659	1	0.149896220010523
AABR07007942.1	1.61527684682575	0.560588307318248	2.98791018218972	0.187618861724757	0.851175439298298	1	0.147416128722578
AABR07007997.1	4.81703538423408	-0.290302464817677	1.6624544450225	-0.174622808875673	0.861376025064666	1	0.743329531999225
AABR07008014.1	1.97193535071611	0.814312625609342	3.658256638304	0.222595817112182	0.823850092241046	1	0.149896220010523
AABR07008066.1	2.12065340379727	0.987444262132611	2.41575281821677	0.408752192975401	0.682721526962494	1	0
AABR07008300.1	2.14493935399881	0.09486372390059	2.87034550346186	0.0330495836777061	0.973635047159675	1	0.132900777184552
AABR07008370.1	4.73341253120256	-0.123644224840234	2.5497954986526	-0.0484918201893338	0.96132428331774	1	0.62730270854237
AABR07008421.1	2.23750589779839	-0.963674024727762	2.50087472636726	-0.385334784892477	0.699989392924151	1	0
AABR07008439.1	3.2030161108168	-5.23802358832635	3.31822492113184	-1.57856194586703	0.114436568985354	1	0
AABR07008670.1	1.60329650959964	0.424567704520234	2.76999275436784	0.153273940464558	0.878182250325638	1	0.149896220010523
AABR07008898.1	2.08726978848734	0.693221537685729	3.62526216083517	0.191219698584786	0.848353471128087	1	0.156402509117905
AABR07008904.1	5.96314856486684	0.314280805324698	1.40257613399034	0.224073971963695	0.822699744924324	1	0.744009627125662
AABR07008911.1	1.75125975534291	3.64350997373347	2.97304058364609	1.22551639347793	0.220380717258587	1	0.156402509117905
AABR07009105.1	5.01600100996	-0.700852617689882	1.56294333576903	-0.448418443362845	0.653851233624384	1	0.743329531999225
AABR07009221.1	3.45585669347695	0.235526814652881	1.92392162433305	0.12242017121385	0.902566264340988	1	0.744009627125662
AABR07009538.1	5.80079646321096	-0.733425271347631	1.88747275336366	-0.388575289386613	0.69759034922155	1	0.62730270854237
AABR07009572.1	3.87967788095814	0.520139423203772	1.70864045370707	0.304417130049378	0.760810118803149	1	0.751944077816074
AABR07009634.2	1.50005928834854	-3.86692012386031	4.8108480518788	-0.803791781025	0.421517237242999	1	0.147416128722578
AABR07009991.1	1.82216728913266	-1.64520589835024	3.64404061007111	-0.45147847524074	0.651644735142527	1	0
AABR07010022.1	1.42057187084887	-0.74668343691977	3.20885697602871	-0.232694520976708	0.815998624072724	1	0.147416128722578
AABR07010033.1	1.67384605195855	0	4.31554698780118	0	1	1	0.156402509117905
AABR07010085.1	2.19789200441552	2.19665272269374	3.20687021971183	0.684983355170244	0.4933544243987	1	0.156402509117905
AABR07010370.1	1.62142867816019	-1.67429446263187	3.45981874919523	-0.483925483963955	0.62843875376622	1	0.132900777184552
AABR07010570.1	2.23735929280212	-0.649142590097369	2.24698624178939	-0.288894777379866	0.772661900458538	1	0.132900777184552
AABR07010575.1	6.02828320699715	0.306537080786953	1.36887696881994	0.22393325899201	0.822809235884512	1	0.751944077816074
AABR07010583.1	2.36180549882114	-0.938346123643353	2.19622648473018	-0.427253805637734	0.66919447509972	1	0.156402509117905
AABR07010609.2	1.47024795876069	3.02038276584737	4.90461588416817	0.615824528807036	0.538010336587847	1	0.147416128722578
AABR07010633.1	6.55396356368379	-0.497544086639771	1.32989462989192	-0.374122938356558	0.708312853528949	1	0.751944077816074
AABR07010682.1	7.34581155868179	0.0785462741542294	1.39816437588395	0.0561781400735311	0.955199895350447	1	0.721526643287037
AABR07010894.1	1.33995906581604	-1.97926443989002	4.04098783740017	-0.489797178197748	0.624277427691107	1	0.132900777184552
AABR07010985.1	9.66114945215863	-0.424549755113466	1.77942255677154	-0.238588497992146	0.811424684866137	1	0.62730270854237
AABR07010986.1	1.66136252968199	-0.970913833709562	3.77866605029285	-0.256946187037173	0.797220315092218	1	0.149896220010523
AABR07011057.1	22.189657186965	-0.191150515928875	0.780713482735847	-0.244840802875631	0.806579699113426	1	0.73273327797265
AABR07011057.2	4.27012284105952	0.832538210422402	1.95862862552746	0.425061800676071	0.670791623644074	1	0.751944077816074
AABR07011672.1	2.02623843156521	-2.64166771424213	3.83379907176624	-0.689046990932966	0.490793696788089	1	0.156402509117905
AABR07011733.1	2.72867252354854	-0.504640121681098	2.17234071045483	-0.232302474124991	0.816303090923858	1	0.132900777184552
AABR07011857.1	6.03674672186332	0.107072064811024	1.45650418663229	0.073513049803581	0.941397859931382	1	0.743329531999225
AABR07012058.1	2.60863405155328	-4.17784185078068	3.04000299339794	-1.37428872927225	0.169352063922711	1	0.149896220010523
AABR07012058.2	12.0761248292539	-0.215041666316529	1.11768507961275	-0.192399156290997	0.847429553238034	1	0.944397395374698
AABR07012065.1	9.87637521658841	-0.661555251751646	1.49387289604699	-0.442845742433791	0.657877314728636	1	0.743329531999225
AABR07012097.1	1.03095941609199	-3.85943359174573	4.81412576581835	-0.801689398966016	0.422732649554353	1	0
AABR07012139.1	1.79329405049759	-0.967523755084369	2.78961576247701	-0.346830473249572	0.72871868215503	1	0.132900777184552
AABR07012302.1	1.42997334703751	0	4.99742379400629	0	1	1	0.149896220010523
AABR07012329.1	23.6790643629131	-0.365153280818916	0.882351122493025	-0.413841237927141	0.678990380916435	1	0.741769691332083
AABR07012575.1	2.95494993991912	1.3132182752121	2.01260863479163	0.652495598255273	0.514081511520664	1	0.149896220010523
AABR07012592.1	2.38488880960975	1.53537158251333	2.86270276532093	0.536336360558623	0.591726105327033	1	0.149896220010523
AABR07012594.1	9.00936074853995	0.0557126364315833	1.22771028988632	0.0453793023407353	0.963804978329012	1	0.62730270854237
AABR07012777.1	1.77923702813217	-0.00193772607570953	2.62653240558773	-0.000737750682834592	0.999411360173842	1	0.132900777184552
AABR07012779.1	3.14226393964324	-3.53537334975003	2.4786858283973	-1.42630958278241	0.15377899972312	1	0
AABR07012785.1	1.77923702813217	-0.00193772607571031	2.62653240558773	-0.000737750682834891	0.999411360173841	1	0.149896220010523
AABR07012785.2	3.12212801017276	-3.51189846869475	2.48053063993914	-1.41578515989664	0.156838415825199	1	0.156402509117905
AABR07012856.1	91.9659466791464	-0.0877299920195737	0.409511835839179	-0.214230662808062	0.830367185646037	1	0.949804236324623
AABR07012868.1	4.01154837459231	-0.100368217859974	1.8474129366887	-0.0543290651844594	0.95667299307487	1	0.751944077816074
AABR07012991.1	4.61915342779068	0.516405410159242	1.55525777562995	0.332038468639112	0.739860211472429	1	0.744009627125662
AABR07013073.4	30.1528971172249	0.0388063006277567	0.688219803976668	0.0563864922275214	0.955033917476144	1	0.943534126886499
AABR07013140.1	1.76740671315668	-1.02120458026799	4.5939125965008	-0.222295169709115	0.824084112059197	1	0.149896220010523
AABR07013147.1	1.03095941609199	-3.85943359174573	4.81412576581835	-0.801689398966016	0.422732649554353	1	0
AABR07013302.1	1.95748990818479	-0.896717607501793	2.40622125588657	-0.372666314582695	0.709396810352858	1	0
AABR07013388.1	1.8296041709875	-3.52795213937964	2.88568054407005	-1.22257196716713	0.221491406484307	1	0.132900777184552
AABR07013425.1	2.9318685796161	0.657062526797579	2.01668392346726	0.325813340976061	0.744565584401617	1	0.147416128722578
AABR07013464.1	13.9319612223175	-0.198345985573162	1.07219846206325	-0.184989992609653	0.853236884846343	1	0.751944077816074
AABR07013558.1	6.34507425678585	0.486088226573335	1.50731284410026	0.322486621457465	0.747084071386539	1	0.744009627125662
AABR07013583.1	17.4701167091761	-0.122441476200006	0.840894685159196	-0.145608574249492	0.884230398860076	1	0.751944077816074
AABR07013654.1	2.24289545841761	-1.58829407464587	2.43724241640561	-0.651676691639175	0.514609761974999	1	0.132900777184552
AABR07013701.1	1.92159272251904	1.15766819650145	4.04328853162218	0.286318472561983	0.774634211040054	1	0
AABR07013750.1	1.1931599227266	-2.50967253283178	4.88745380460875	-0.513492839659215	0.607606618242089	1	0
AABR07013860.4	5.88103755048611	0.314855473298408	1.67963020650357	0.187455233943328	0.851303719609017	1	0.743329531999225
AABR07013914.1	1.31806677978341	-2.88775685905021	3.82545610195238	-0.754879099926515	0.450321527153948	1	0.147416128722578
AABR07013918.1	17.5858382561925	0.366759639495342	0.900004209357143	0.407508804605827	0.68363432881654	1	0.741769691332083
AABR07014114.1	18.6153423972548	-0.190373219346301	1.1334207854988	-0.167963409337443	0.866612065183882	1	0.751944077816074
AABR07014119.1	2.35160575787357	-2.45554828610524	2.95894134921031	-0.829873929998842	0.406610065972666	1	0.147416128722578
AABR07014125.1	0.810039541215135	-3.52153188830608	4.82175374756977	-0.730342541877214	0.465180830408552	1	0.156402509117905
AABR07014132.1	4.43161471490334	0.835999305413332	1.73479835078648	0.481899988568889	0.629876994236795	1	0.721526643287037
AABR07014313.1	9.99340925578755	0.257417516201236	1.10697812593235	0.23254074328201	0.816118045803431	1	0.743329531999225
AABR07014987.1	34.6153678505227	-0.430060502646124	1.10031482014415	-0.390852231354826	0.695906464670112	1	0.741769691332083
AABR07014996.1	2.92739465637432	0.229799893682528	2.03193900221347	0.113093893779389	0.909956115992651	1	0.149896220010523
AABR07015007.1	1.43311720643317	-4.42311211926446	4.37425728117705	-1.01116871618358	0.311935686024728	1	0.156402509117905
AABR07015015.2	3.35557714187774	0.523492114764936	2.71325592877329	0.19293871588502	0.847006963755907	1	0.743329531999225
AABR07015042.1	7.62790815806484	0.41281514672871	1.24523128784984	0.33151684410494	0.740254119904553	1	0.743329531999225
AABR07015064.1	1.95499514387927	-0.366241370595351	2.49547921592047	-0.146761939854611	0.883319926912546	1	0.132900777184552
AABR07015065.1	9.94661563515825	0.127554421598406	1.12801337980908	0.113078819703358	0.909968066704368	1	0.743329531999225
AABR07015067.1	4.7018354545855	0.0467350877171388	1.53326917201777	0.0304806804767592	0.97568370096807	1	0.721526643287037
AABR07015087.1	1.29773328094554	0.192328952636235	2.9318781381692	0.0655992314729472	0.947696900992991	1	0.149896220010523
AABR07015602.1	1.49163316435824	0.231364581845088	2.46507677198384	0.0938569477732291	0.925222793509628	1	0.156402509117905
AABR07015604.1	1.49163316435824	0.231364581845088	2.46507677198384	0.0938569477732291	0.925222793509628	1	0.147416128722578
AABR07015687.1	2.30319021061901	1.68110332921511	2.96047630765424	0.567848938655127	0.570137546150262	1	0.132900777184552
AABR07015743.1	2.50762166605922	2.09705596411925	2.08289088128508	1.00680068406916	0.314030565851438	1	0
AABR07015889.1	16.4205686417229	0.102427896734842	0.914236803044682	0.11203650563369	0.910794461463746	1	0.944397395374698
AABR07015917.1	2.09821362639446	-2.40827065434588	4.00521982119691	-0.601283016128238	0.547651499689181	1	0.149896220010523
AABR07015941.1	1.354011679591	0.274934503622317	2.76195169848921	0.0995435596403465	0.920706704030579	1	0.147416128722578
AABR07016363.1	11.0712525256618	-0.145965663708979	1.10711352890602	-0.13184344685338	0.895108120865397	1	0.741769691332083
AABR07016412.1	2.07380373677264	-2.50756377869007	3.88125028376042	-0.646071135680682	0.518233287496146	1	0.147416128722578
AABR07016573.1	2.74204320831998	-2.73926648491242	3.02735850925919	-0.904837163003442	0.365551660435144	1	0
AABR07016640.2	5.74676873697168	0.60964765702659	1.55061629456749	0.393164743052463	0.694197808184828	1	0.743329531999225
AABR07016950.1	2.13157086664291	-2.51383913175301	2.58269308054562	-0.973340251185377	0.33038422366274	1	0.149896220010523
AABR07016976.1	1.70295592289708	-4.63640781947262	4.10996433713406	-1.12808954997056	0.259282101981749	1	0.149896220010523
AABR07017113.1	2.64664588261934	-2.26905153774495	2.5350182782578	-0.895082910133634	0.370742768850078	1	0.147416128722578
AABR07017159.1	4.84967684382539	0	3.25784251262196	0	1	1	0.744009627125662
AABR07017197.1	1.52595037684834	2.86618087221127	2.79175974281231	1.02665742623109	0.30458180297265	1	0.149896220010523
AABR07017208.1	1.53732112062146	2.0695480865545	4.09837960229208	0.504967398675583	0.613581734154542	1	0
AABR07017236.2	1.43155815665189	-3.66667029405224	4.42076007669908	-0.829420785212595	0.406866344017201	1	0
AABR07017237.3	4.93269893416962	-0.393589826321162	2.68680754164635	-0.146489772795557	0.883534762953916	1	0.751944077816074
AABR07017268.1	1.16947957703812	-3.21745572702128	4.84215574178398	-0.664467625288706	0.506391063082358	1	0.156402509117905
AABR07017635.2	1.28873573490527	-0.0456517423664515	4.64927701661891	-0.00981910568100559	0.992165613068292	1	0
AABR07017649.2	3.13357513215867	1.95735767740363	2.82211878249472	0.693577353846656	0.487947299768877	1	0.149896220010523
AABR07017809.1	2.19437559889144	-1.56928031684414	2.61297558951402	-0.600572130540263	0.548125005014609	1	0.149896220010523
AABR07017825.7	1.75314910244929	-2.22258931126125	4.44591003597516	-0.49991774311145	0.617132998239688	1	0.132900777184552
AABR07017849.1	1.44696042355002	-3.7998412026661	3.33860833418326	-1.13815123617837	0.255057336726953	1	0
AABR07017874.1	1.02346540405551	-1.69671859866095	4.80597793580164	-0.3530433600249	0.724055934218723	1	0.132900777184552
AABR07017902.1	2.02050979632353	2.73373476023756	3.50183784220418	0.780657153021355	0.43500416743792	1	0
AABR07018064.1	25.1577433569806	0.118991308537147	0.827906644387218	0.143725514638452	0.885717222608986	1	0.751944077816074
AABR07018128.2	3.13737056313924	0.884118339265295	2.1763196708124	0.406244703442515	0.684562810683383	1	0.149896220010523
AABR07018132.1	2.64284109541958	0.29769154019403	2.26427397785198	0.131473285965348	0.895400917832174	1	0.147416128722578
AABR07018155.1	8.04124922638434	0.540411837645046	1.69073137279116	0.319631992605013	0.749247319047013	1	0.751944077816074
AABR07018183.1	2.26339153698701	-4.27885167097033	3.77909567104387	-1.1322422196812	0.257532614610773	1	0.156402509117905
AABR07018495.1	1.90289610138974	1.7676691048746	2.5387763565805	0.696268145200268	0.486260918433945	1	0.132900777184552
AABR07018503.1	1.38660315017913	-4.60781991876182	4.80021060358234	-0.959920365852919	0.337095295430608	1	0
AABR07019061.1	8.56355570810948	-0.554916499100338	1.26604252187942	-0.438307947411254	0.661163065575082	1	0.743329531999225
AABR07019341.1	1.66712842264305	2.08199509133338	2.92576523468789	0.711607023916079	0.476708156330551	1	0
AABR07019341.2	1.97429784897912	-1.19691551036934	3.71525161177132	-0.322162705367535	0.747329436301116	1	0.132900777184552
AABR07019437.4	2.69034229569875	-1.39449025682787	3.67551826412801	-0.379399626560884	0.704391127827821	1	0.147416128722578
AABR07019442.1	1.15988898578078	0.373561633817314	4.80350390326935	0.0777685708890674	0.93801214750533	1	0.149896220010523
AABR07019572.2	0.957319457799705	-3.75538897763366	4.81629265026128	-0.779726077780994	0.435552125768832	1	0.132900777184552
AABR07020999.1	1.90479306046192	0.453635103610428	2.3728132617767	0.191180279930987	0.848384352991909	1	0.132900777184552
AABR07021008.1	1.78526186797096	-1.96669746971648	3.04364465671686	-0.646165269449664	0.518172329128947	1	0.156402509117905
AABR07021022.1	17.612492037414	-0.0717053980334303	0.835811080793301	-0.0857913943487946	0.931632247571573	1	0.944397395374698
AABR07021204.1	2.53205120452081	2.93393338121943	2.45697353447725	1.19412494275957	0.232429097659725	1	0.147416128722578
AABR07021384.1	3.0193868614477	2.24890795233211	2.29848542666921	0.978430372556704	0.327861512452438	1	0.147416128722578
AABR07021463.1	2.32283353261575	-1.11580880470117	3.02826565346454	-0.368464636986061	0.712526808774129	1	0
AABR07021503.1	2.54095631934808	0	4.25469543654281	0	1	1	0.132900777184552
AABR07021548.1	9.61255841378259	-0.19887792499271	1.18157089604649	-0.168316540004626	0.866334262451185	1	0.62730270854237
AABR07021565.1	5.98642331919871	0.280810579514823	1.68563929495159	0.166589958098294	0.867692695558708	1	0.62730270854237
AABR07021590.1	2.07347804675981	2.30780528198275	3.19941640611304	0.721320700104332	0.470712223906377	1	0.156402509117905
AABR07021687.1	4.01575570909011	-0.0462777646596548	1.65878057000115	-0.0278986657407151	0.977742972615206	1	0.751944077816074
AABR07021691.2	3.84085169194836	-0.346392554056527	1.74808756831032	-0.198155149854047	0.842923676858555	1	0.751944077816074
AABR07021714.1	10.5356002390194	-0.134616017276833	1.179559877666	-0.114123937093553	0.909139547133159	1	0.944397395374698
AABR07021759.1	20.8410451322101	0.183601824113954	0.891995364155602	0.205832711123738	0.83692158848292	1	0.943534126886499
AABR07021799.1	1.56564830091342	0	4.99270896815219	0	1	1	0.149896220010523
AABR07021804.1	2.38239997738775	-4.57752151616145	3.71178989641869	-1.23323831464116	0.217486864447402	1	0.149896220010523
AABR07021823.2	1.54176787114593	-3.69393403230516	3.3989808137211	-1.08677695896175	0.277135392922227	1	0
AABR07021946.2	2.5089703381139	-0.385603131232212	3.42134402654561	-0.112705161550661	0.910264309001258	1	0.149896220010523
AABR07021996.1	2.74004429663449	-1.05631919494843	3.11448962086251	-0.339162856049557	0.734487049196639	1	0.132900777184552
AABR07022053.1	1.8089243528897	2.5145752767026	4.40158828584783	0.571288160864016	0.567804325674447	1	0.149896220010523
AABR07022072.2	2.45616350200965	-4.94927026801834	3.60571860666596	-1.37261689219689	0.169871477679525	1	0.149896220010523
AABR07022162.1	2.0043135820127	4.80983255867397	4.75390130845114	1.01176533684521	0.311650267280871	1	0.147416128722578
AABR07022739.1	10.2642445478436	0.222277215954509	1.09327367377343	0.203313425802452	0.838890062402509	1	0.751944077816074
AABR07024203.1	6.6051135327368	-0.197904823556446	1.37526800708785	-0.143902732075847	0.885577278260394	1	0.744009627125662
AABR07024203.2	2.52960648387023	-0.321493345028194	2.07335612292903	-0.155059394511552	0.876774493423705	1	0.132900777184552
AABR07024203.3	3.16923330099283	1.42883252743122	2.27535588931497	0.627960018975929	0.5300301314671	1	0.149896220010523
AABR07024263.1	1.49102905526522	-1.98437358078263	3.08243472516947	-0.643768240923101	0.519725731038406	1	0
AABR07024381.1	1.46620539821971	0.139659874648358	2.58021401919501	0.0541272443329835	0.956833786220522	1	0.149896220010523
AABR07024442.1	4.6748687168395	-0.0223504249394499	1.83708002653096	-0.012166277253395	0.990292954687721	1	0.751944077816074
AABR07024463.1	7.92223371275755	0.0436995693423194	1.38462490990373	0.0315605829634812	0.974822477956934	1	0.62730270854237
AABR07024742.1	6.9834667872431	0.119660995855554	1.30650126048832	0.0915888866504651	0.927024681503602	1	0.751944077816074
AABR07024825.1	26.8351764624911	0.032438729373419	0.726273929153165	0.044664592891614	0.964374656297421	1	0.944397395374698
AABR07024873.2	25.4531284208278	0.0569211282425587	0.708289913368288	0.0803641660967174	0.935947626005171	1	0.751944077816074
AABR07024877.1	3.20257660835519	-0.187154471716407	1.81115913839763	-0.103334084647021	0.91769782476859	1	0
AABR07024908.1	1207.81858392185	0.000334675408310733	0.109376129933946	0.00305985783655765	0.997558590483669	1	1.1564025091179
AABR07024955.1	2.05218071419378	-4.39653314577012	3.23713961182936	-1.35815370140479	0.174414918121368	1	0.147416128722578
AABR07024964.1	1.73578295783464	-1.47242881336916	3.59061426029005	-0.410077136286486	0.681749364088674	1	0.132900777184552
AABR07025051.3	2.53782451948756	-0.926889766256815	2.75650575982587	-0.336255334476561	0.736678328749533	1	0.132900777184552
AABR07025277.1	2.3902531018247	-3.178712341336	3.02194307933462	-1.05187697381643	0.292855997557455	1	0.149896220010523
AABR07025284.1	1.94359104744157	-3.00217262814138	3.1826925973288	-0.943280739918479	0.345537324634424	1	0.132900777184552
AABR07025303.1	1.4227438093285	-1.80153589702583	4.22927136585447	-0.425968385847913	0.670130882563403	1	0.132900777184552
AABR07025385.1	1.73580400936204	0.99477354009003	3.62911334977186	0.274109250446136	0.784000665175424	1	0.147416128722578
AABR07025689.1	2.09594880886798	1.7284304622576	3.02889103969741	0.570647949894651	0.568238308142625	1	0.156402509117905
AABR07025743.1	2.85426510239935	-0.120787181606945	2.57660242233551	-0.0468784708730731	0.962610086980545	1	0.147416128722578
AABR07025745.1	2.41770570869663	1.13321788565449	4.2784941840317	0.264863720017176	0.791114447674235	1	0.147416128722578
AABR07025819.1	6.6105369822931	-0.65852434631482	1.43551400776838	-0.458737666613612	0.646422561771516	1	0.62730270854237
AABR07025896.1	2.35490828305553	3.17679049892164	3.17559309882198	1.00037706345316	0.317128065631649	1	0.132900777184552
AABR07025986.2	2.95913013159433	-3.05582516290929	3.86719176801197	-0.790192301345379	0.429415471418828	1	0.149896220010523
AABR07026137.2	7.81255729662211	-0.148417871153021	1.52020631962543	-0.097630084309602	0.922226034791646	1	0.744009627125662
AABR07026361.2	1.5386269183379	-1.35735645240247	3.07766026297476	-0.441035181410989	0.65918752758017	1	0.147416128722578
AABR07026377.1	10.625700222601	-0.203952267478128	1.14902309912351	-0.177500580827058	0.85911520904324	1	0.751944077816074
AABR07026537.1	6.44570867915865	-0.243407911285545	1.65864519957982	-0.146751041963168	0.883328529037311	1	0.743329531999225
AABR07026805.2	1.81265528593424	-0.951704656906374	2.36422235315913	-0.402544479640285	0.687283360456191	1	0.147416128722578
AABR07026892.1	1.35235088747268	0	4.99742379393529	0	1	1	0.132900777184552
AABR07026938.1	1.78922486814422	4.98187722288861	4.81400531971531	1.03487156578033	0.300728895293987	1	0.149896220010523
AABR07027009.1	2.6655710127551	-1.09787228787102	2.5253150670332	-0.43474665882417	0.663746326740804	1	0.156402509117905
AABR07027096.1	1.99513883696603	0.887179734691426	2.56152493560094	0.346348271828667	0.729080995146185	1	0
AABR07027235.1	2.22908430573644	-2.94164725551344	2.84136193983115	-1.03529480502869	0.300531255200763	1	0.156402509117905
AABR07027407.1	17.7827098840274	-0.218065081937675	0.876540218236301	-0.24877932284322	0.803531486328161	1	0.73273327797265
AABR07027545.1	11.5138148830299	-0.0715310733588935	1.04412309348354	-0.0685082762801866	0.945381032037749	1	0.944397395374698
AABR07027718.1	3.57194573056063	-0.0450402058981047	1.7569905702777	-0.0256348592075744	0.979548581572441	1	0.721526643287037
AABR07027810.2	2.38402047171517	2.31239671852369	3.00952713016488	0.768358821339815	0.442274037600882	1	0.147416128722578
AABR07027810.3	1.19805622329233	-1.35551362558736	3.43592184536218	-0.394512356972565	0.693202805910697	1	0.132900777184552
AABR07027819.2	25.3513233866266	0.158132160904508	0.815947367589884	0.193801913193976	0.846330988903604	1	0.741769691332083
AABR07027866.1	1.13042401343545	-1.95919428329787	4.84231416791487	-0.40459875492579	0.685772473900295	1	0.147416128722578
AABR07027902.1	2.38290602020907	0.915358165039908	2.16100128380711	0.423580574384152	0.67187172475461	1	0
AABR07027979.1	1.75862351597753	0	4.83255859233057	0	1	1	0
AABR07028185.1	2.39761422693567	-3.06318202739828	2.86098937279858	-1.07067228439298	0.284316808984488	1	0.156402509117905
AABR07028381.1	1.82419666677231	4.28092493344269	2.94323691271087	1.45449553005902	0.145808971853209	1	0.156402509117905
AABR07028414.1	6.17296628493803	0.218750218411512	1.41616839518272	0.154466247909231	0.877242122054761	1	0.743329531999225
AABR07028446.1	1.08690449041436	-4.30950923893778	4.80403795238343	-0.897059782135923	0.369687017719958	1	0
AABR07028469.1	1.96446221600656	-3.79635088820941	4.15389294687141	-0.913926029573947	0.36075571519794	1	0.156402509117905
AABR07028568.2	17.31833495386	-0.151221421749444	1.0242224534266	-0.147645095304758	0.88262286417983	1	0.73273327797265
AABR07028768.1	1.42508084529676	1.07743078166324	3.48317807879963	0.309324059031327	0.757075031316098	1	0.156402509117905
AABR07028776.1	4.52693652656943	0.42543282684129	1.83774914972834	0.231496680003459	0.816928964372766	1	0.721526643287037
AABR07028839.1	24.3107493852695	0.272378568600139	0.750025498656303	0.363159078042167	0.716486054770244	1	0.741769691332083
AABR07028839.2	6.22844151765249	0.265253259543526	1.39013982893604	0.190810488284866	0.848674071199301	1	0.744009627125662
AABR07028859.1	1.52462376549064	0.713101145591669	2.86206106845282	0.249156509430164	0.803239719158289	1	0
AABR07028888.1	5.12646158632652	-0.0260658386062636	1.56775040095533	-0.0166262681804323	0.986734768475382	1	0.743329531999225
AABR07028995.1	30.4278110652225	0.181447148593071	0.678034283719512	0.267607631280385	0.789001356241452	1	0.73273327797265
AABR07029002.1	2.88542784828202	1.10222538412259	1.89765014372001	0.580836982923452	0.561350327131362	1	0
AABR07029002.3	3.03087087382253	3.4955137379187	3.82634579981664	0.913538378597723	0.360959458476905	1	0.132900777184552
AABR07029023.1	6.10646676470819	-0.34252667933785	1.4799089367663	-0.23145118650766	0.816964303399366	1	0.751944077816074
AABR07029090.1	7.5744431046009	-0.307980595820463	1.30929321789508	-0.235226602880901	0.814032859089598	1	0.62730270854237
AABR07029217.1	1.54368680337702	1.86246134948289	2.6768150385546	0.695775136741822	0.486569662266055	1	0.147416128722578
AABR07029262.1	1.44639177644886	-3.79344708626632	3.85191404529612	-0.984821323024799	0.324711844821629	1	0
AABR07029442.1	3.911016679594	-0.206754745452725	2.11368489594659	-0.0978172034295266	0.922077446533949	1	0.744009627125662
AABR07029504.1	2.32478893391216	0.865548333475674	2.69991680639004	0.320583334800218	0.748526168455788	1	0
AABR07029809.1	3.03344440503159	0.38057854252449	1.98659468119556	0.191573321990097	0.848076441392165	1	0.149896220010523
AABR07029847.1	3.87060528903426	0.232724044628458	1.94225587506489	0.119821516627248	0.904624536936374	1	0.744009627125662
AABR07030039.1	1.97613614768871	-0.257038944789489	3.79183921927641	-0.0677874060384182	0.945954869226593	1	0.156402509117905
AABR07030091.1	1.47646135676122	-3.21364269736437	4.43687908633493	-0.724302518692027	0.468880031038733	1	0.132900777184552
AABR07030094.1	2.53566104923222	-0.535589802716936	2.0495742385215	-0.261317591063837	0.79384760203584	1	0.149896220010523
AABR07030133.1	1.8059438196196	-0.611506857458326	3.52080646818845	-0.17368374631877	0.862114011930476	1	0
AABR07030180.1	2.13824717519194	0	4.99742379400882	0	1	1	0.132900777184552
AABR07030375.1	6.75556842402268	-0.10225098239352	1.32137025681693	-0.0773825367008287	0.938319232816036	1	0.743329531999225
AABR07030377.1	2.17570013566627	1.54095361029898	2.42915972700749	0.634356643232061	0.525848098042735	1	0
AABR07030378.1	2.808563761048	0.3234120583225	2.32762502989724	0.138945085298717	0.889493543563348	1	0.156402509117905
AABR07030383.1	9.88805302848812	-0.144397747897574	1.46610961116129	-0.0984904176320064	0.921542880587552	1	0.743329531999225
AABR07030425.1	3.23898982638272	2.00094833421712	1.86512865765554	1.0728205402904	0.283351643019335	1	0.147416128722578
AABR07030469.1	2.08022408075717	-0.159874111327415	2.37373241091594	-0.0673513621805946	0.946301988572888	1	0.156402509117905
AABR07030498.1	23.7141493689204	-0.0853444290166978	0.835985947921883	-0.102088353552891	0.918686545232875	1	0.944397395374698
AABR07030499.1	4.82169574414995	1.20666194790447	2.67781450565237	0.450614463906082	0.652267440242073	1	0.62730270854237
AABR07030501.1	6.27575483078628	0.116302000919212	1.74902078799429	0.0664954937743095	0.94698334521848	1	0.721526643287037
AABR07030527.2	7.83653040888777	-0.340429976128006	1.90086606785282	-0.179092036985304	0.857865434489283	1	0.62730270854237
AABR07030630.1	2.8266534414851	-3.03690630176246	2.54738399008225	-1.19216667514049	0.233195897457849	1	0
AABR07030657.1	12.3440798667069	0.110595561647827	1.13296339429848	0.0976161826625539	0.922237073972444	1	0.741769691332083
AABR07030781.1	2.9469330731941	0.0910189635900524	2.34848455646729	0.0387564667348581	0.969084553249791	1	0.147416128722578
AABR07030911.1	13.5055728125266	0.208481075819545	0.941087446859524	0.221532097272428	0.82467814736643	1	0.943534126886499
AABR07030914.1	61.2684555038944	0.00665623451048763	0.516595181238807	0.0128848172654763	0.989719687689596	1	1.14741612872258
AABR07030926.1	263.938413352971	0.00199555343096337	0.228971263332645	0.00871530078455423	0.993046284091312	1	1.14989622001052
AABR07031184.2	3.0878625698592	0.672839289344235	1.85560610895478	0.362598121496393	0.71690511373648	1	0.156402509117905
AABR07031485.1	1.38870288424686	-0.438160944682149	3.20521532209638	-0.136702499099364	0.89126595408392	1	0.156402509117905
AABR07031505.1	2.15027162708826	-3.16471805888142	2.8087286644631	-1.12674396032711	0.259850750196115	1	0
AABR07031533.3	1.94046811172442	-1.49888886072285	3.86017697565839	-0.38829537354753	0.697797460582561	1	0
AABR07031588.1	35.8809944764631	-0.00304902788312136	0.650571528132719	-0.00468669124188808	0.99626057510631	1	1.0702140282048
AABR07031734.3	8.06664366867419	-0.295744926293828	1.26782433543101	-0.233269639987851	0.815552032126956	1	0.62730270854237
AABR07031768.1	2.64341993783272	0.013580819185697	2.46914572920591	0.00550020965755825	0.995611489760159	1	0.149896220010523
AABR07031937.1	2.22901002264265	2.41329154916856	3.07722014105106	0.784244037979119	0.432896929410373	1	0.156402509117905
AABR07031949.1	2.1083631639116	0.066759068943349	2.30728291070264	0.0289340629333655	0.976917178695147	1	0.156402509117905
AABR07032162.1	1.27053766090693	-4.32766695749162	4.80324835853749	-0.900987547270889	0.367594940734568	1	0.149896220010523
AABR07032261.4	1.5338830667637	-4.7818957627857	4.79850735123106	-0.996538175888986	0.318988727865608	1	0
AABR07032393.1	1.84699094617817	-2.188391613326	4.15351637632621	-0.526876847241813	0.598279112910184	1	0.156402509117905
AABR07032439.1	4.69138371842365	-0.341179708449019	1.53403835539461	-0.222406243787337	0.823997651696123	1	0.721526643287037
AABR07032520.4	1.51779810769154	-1.26438047395894	4.34615809390626	-0.290919116755491	0.771113180300974	1	0.149896220010523
AABR07032582.1	1.14302493742976	-3.79613948944619	4.81345899201024	-0.788651050262881	0.430315984846426	1	0.156402509117905
AABR07032621.1	3.24992147054983	0	3.87557461561043	0	1	1	0.132900777184552
AABR07032724.1	1.43043587110516	-2.59696313356635	4.43178165987936	-0.585986254033337	0.557884752239244	1	0.149896220010523
AABR07032786.1	5.12498326380066	0.966262920924895	2.98448733637025	0.323761776151501	0.746118396963087	1	0.751944077816074
AABR07032787.1	1.84992134063356	4.92794318978661	3.99154781503646	1.23459455282552	0.216981437299116	1	0.132900777184552
AABR07033162.1	1.91684204426805	-0.0644238455318268	3.28621363359042	-0.0196042779669924	0.984359051165886	1	0.149896220010523
AABR07033236.1	2.73090299208085	-1.43812813517197	3.00029478790139	-0.47932894493274	0.631704633663301	1	0.147416128722578
AABR07033270.1	1.31675949362269	-3.41254849334496	4.83517675072523	-0.705775335479331	0.48032786273265	1	0.156402509117905
AABR07033287.1	4.06512544376822	0.807816082636748	1.69148079609738	0.477579222005097	0.632949722450432	1	0.721526643287037
AABR07033318.1	6.63932923448358	0.383528565078301	1.38272066669808	0.277372411012098	0.781494163668249	1	0.62730270854237
AABR07033416.1	3.99271666647818	-0.290002546846665	1.80911722108357	-0.160300583879782	0.872644298953924	1	0.743329531999225
AABR07033540.1	1.35505726791216	-0.812197340633514	3.46411440668329	-0.234460310856521	0.814627641849568	1	0.147416128722578
AABR07033657.1	9.0168050676326	0	4.99742379399718	0	1	1	0.751944077816074
AABR07033745.1	4.99902909951641	-0.302434516350102	2.03280042228521	-0.148777279379997	0.881729379513346	1	0.744009627125662
AABR07033836.1	1.88840736282592	-0.138417046244289	3.82794713661228	-0.0361596023415276	0.971155097569811	1	0.147416128722578
AABR07033851.1	4.41124077265356	-0.281130402896363	1.79683015955664	-0.156459085128965	0.875671167348926	1	0.62730270854237
AABR07033987.1	8.0507532562816	0.0642444002305358	1.25011546032109	0.0513907733082791	0.959014136893005	1	0.743329531999225
AABR07033987.2	2.21526563079115	2.66857037575802	2.52828224836504	1.0554875261588	0.291202411447719	1	0.149896220010523
AABR07034111.1	3.42319383893557	0.32349627371757	2.42342281250528	0.133487343623355	0.893807973019171	1	0.62730270854237
AABR07034125.1	3.34365530766608	-0.506406680178301	1.84838386981954	-0.273972678753003	0.784105617807224	1	0.743329531999225
AABR07034183.1	11.1676149275396	0.129002252104836	1.13347368224809	0.113811422466358	0.909387283613616	1	0.741769691332083
AABR07034249.1	1.41221408611354	-0.0381961956436355	2.79382390988518	-0.013671654648129	0.989091937648538	1	0.149896220010523
AABR07034263.1	8.99976417845203	0.0158450023697528	1.20344366581009	0.0131663847838584	0.989495048372265	1	0.751944077816074
AABR07034274.1	8.33802083373943	-0.0699110638846351	1.66483159992888	-0.0419928741667454	0.966504378699176	1	0.721526643287037
AABR07034328.1	1.73360939383526	0.244604184169044	2.68631453647054	0.09105567529349	0.927448352263466	1	0.149896220010523
AABR07034362.1	5.72817218401985	0.507581006090351	1.49973493334746	0.338447144761383	0.735026251629272	1	0.744009627125662
AABR07034393.1	7.61543865196205	0.55715297012616	1.3318131063246	0.418341708367576	0.67569729917406	1	0.744009627125662
AABR07034393.2	4.73053826379183	0.652055976323042	1.69753808970946	0.384118612875805	0.700890536676134	1	0.744009627125662
AABR07034396.1	4.73053826379183	0.652055976323042	1.69753808970946	0.384118612875805	0.700890536676134	1	0.751944077816074
AABR07034464.1	27.3923802812244	-0.176403132698525	0.71706055477151	-0.246008696928999	0.80567550018337	1	0.741769691332083
AABR07034544.1	3.09561814745862	1.85234515867656	1.87414865288977	0.988366187399492	0.322973340922015	1	0.132900777184552
AABR07034573.3	2.44088249953789	0.649539185883996	2.02270697179765	0.321123719322888	0.748116636019892	1	0.147416128722578
AABR07034592.1	4.28382571916818	0.0827147241791202	1.6188083610272	0.051096056933283	0.959248978001903	1	0.751944077816074
AABR07034636.1	1.72668574779181	3.68020952011058	3.52904330248308	1.04283490018984	0.297024764437328	1	0.147416128722578
AABR07034745.1	2.63845516780721	0.990260705508606	3.40152006133515	0.291122994323871	0.770957254278936	1	0
AABR07034833.2	7.45289341700538	0.239752478568964	1.28485441819631	0.186598944731444	0.851975094197466	1	0.744009627125662
AABR07034956.1	1.10459937438427	-3.95645238570649	4.81223768690421	-0.822164789672254	0.410983115287627	1	0
AABR07034980.1	2.45785706406531	2.00613968919619	3.39066464087529	0.591665617711549	0.554074524444646	1	0
AABR07035005.1	3.90902411822487	0.627062474249528	2.6799145752776	0.233985993447039	0.814995852477828	1	0.744009627125662
AABR07035008.1	10.6367197156816	-0.0188130925374468	1.28460188271224	-0.0146450762610793	0.988315337445344	1	0.943534126886499
AABR07035008.2	5.32952553520765	-0.253329297395376	1.80505091677457	-0.14034468226971	0.888387662302931	1	0.744009627125662
AABR07035098.1	5.31809059160072	-0.0783840455296572	1.77149550733192	-0.0442473860109939	0.964707210442103	1	0.751944077816074
AABR07035190.1	1.39915920755341	-4.28990825910177	4.80661632862339	-0.892500662795858	0.372124637660674	1	0.132900777184552
AABR07035317.1	17.7059459798395	-0.0133548029953611	0.851355516515709	-0.0156865172495945	0.987484483351456	1	0.741769691332083
AABR07035339.1	1.84496698477695	0.826509927210882	3.50484297315597	0.235819388640582	0.813572822446912	1	0.156402509117905
AABR07035345.1	26.3272370160316	0.150890009999631	0.710739653271074	0.212299974125803	0.831873015614909	1	0.944397395374698
AABR07035380.1	2.03490369400311	1.91361159436239	3.62639472114397	0.527689824608705	0.597714636812939	1	0.147416128722578
AABR07035394.2	1.65744103770779	3.2810176926151	3.76162217009666	0.872234781764589	0.383080308356892	1	0.132900777184552
AABR07035461.1	8.37371837240728	0.0568627383224892	1.23703846576612	0.0459668311827904	0.963336686833276	1	0.744009627125662
AABR07035471.1	21.3216244002511	0.0101359890032915	0.874164955166541	0.0115950530198965	0.990748693513241	1	0.73273327797265
AABR07035541.3	7.15704694953276	-0.367025491156334	1.28456483634605	-0.285719708940763	0.775092808151329	1	0.744009627125662
AABR07035725.1	23.8155378111419	-0.0446863933078242	0.741172511573026	-0.0602914876227454	0.951923481507029	1	0.73273327797265
AABR07035780.2	2.99647136585981	-0.685926788901077	3.03451125413285	-0.226041932771506	0.82116880659142	1	0
AABR07035780.3	2.9358062590703	0.115020143833476	2.84072632591546	0.0404896954642083	0.967702722134513	1	0.132900777184552
AABR07035780.5	0.957319457799705	-3.75538897763365	4.81629265026128	-0.779726077780993	0.435552125768833	1	0.156402509117905
AABR07035791.1	2.13183856770498	0	4.86324667378462	0	1	1	0.149896220010523
AABR07036016.1	8.44411929200286	-0.0389748950613166	1.75313496574884	-0.0222315428205887	0.982263256271784	1	0.62730270854237
AABR07036067.1	1.99606260477634	-1.8105287924887	4.30354016558292	-0.420706842001429	0.673969164382503	1	0.147416128722578
AABR07036302.1	2.88045848302693	-1.12898175182803	1.99225608411245	-0.566685056620616	0.570928175255268	1	0.147416128722578
AABR07036312.1	1.97258051659368	1.34444855962587	2.21892908650605	0.605899741367063	0.544581331215351	1	0.156402509117905
AABR07036323.1	3.80483217532148	0.2932781853651	1.70754983453805	0.171753807375374	0.863631082131816	1	0.751944077816074
AABR07036376.1	2.17744210462825	0.739225328797241	3.35832404285102	0.220117332146925	0.82577977672507	1	0.149896220010523
AABR07036452.1	2.4545563033676	-4.72608890895306	3.71964499455811	-1.27057526077553	0.203879792690068	1	0.132900777184552
AABR07036513.1	3.59347879404419	-0.0532592365199869	1.97185540448385	-0.0270097068978178	0.978451991872075	1	0.62730270854237
AABR07036567.1	9.10771282561474	0.568871943102228	1.33997145452932	0.424540344631484	0.671171788749678	1	0.743329531999225
AABR07036638.1	1.29900078037717	-2.18360142119198	4.45115934171192	-0.490569142454506	0.623731215727266	1	0.147416128722578
AABR07036640.1	5.48541738787943	-0.200672931558171	2.49471248782151	-0.0804393021391442	0.935887869575347	1	0.744009627125662
AABR07036648.1	2.4012630796785	0.970143690637097	2.19635918030839	0.441705391055792	0.658702408040734	1	0.156402509117905
AABR07036649.1	2.4012630796785	0.970143690637097	2.19635918030839	0.441705391055792	0.658702408040734	1	0.132900777184552
AABR07036746.1	11.1354120932472	0.372128696367352	1.05361483391813	0.353192347324401	0.723944244618041	1	0.73273327797265
AABR07036920.1	7.81548541919995	0.0831648963748826	1.32188576385314	0.0629138301122684	0.949835121825578	1	0.751944077816074
AABR07037347.1	1.55389567978345	1.6579502997787	3.08873988945116	0.536772392340652	0.591424843881509	1	0.132900777184552
AABR07037395.1	2.56575722789885	4.59418194800606	3.10794317816447	1.47820654517865	0.139352502554553	1	0.156402509117905
AABR07037395.2	2.59178469010408	-0.650762648610328	2.05141398451499	-0.317226388004851	0.751071828432505	1	0.132900777184552
AABR07037406.1	1.56289611235512	-1.39330337362492	3.56129363849679	-0.391235184474434	0.695623403328206	1	0.149896220010523
AABR07037447.1	6.00915999562784	0.532177534693589	1.5008248917601	0.354590024202941	0.722896750689831	1	0.744009627125662
AABR07037451.3	2.88678799979728	4.64586240419005	3.27765059255428	1.41743675019659	0.156355274415902	1	0.156402509117905
AABR07037523.2	2.75995446146811	0.985475146210952	1.99488115388887	0.494001933042399	0.621304814306633	1	0.156402509117905
AABR07037645.1	2.67485400400714	2.59018703375392	2.60558137059493	0.99409178426944	0.320178184770849	1	0.132900777184552
AABR07037878.2	2.24258402557709	2.56672148728383	3.89262318344122	0.659380928059612	0.509651186044454	1	0.147416128722578
AABR07037927.1	5.85823850973507	0.437684750376261	2.04077003458905	0.214470392527298	0.830180253127255	1	0.751944077816074
AABR07038029.1	2.12639937667759	-0.791098817855498	4.47041752086009	-0.176963072054016	0.859537395964504	1	0
AABR07038578.1	4.42400319156608	0.609831682750854	1.66698221915895	0.365829746557545	0.714492121665474	1	0.721526643287037
AABR07038768.1	2.34802066355773	-5.20722077117984	3.63635296279825	-1.4319899152949	0.152146707468273	1	0.149896220010523
AABR07038842.1	3.6688558030006	0.619324331015215	1.71641528011388	0.360824293625565	0.718230800828307	1	0.721526643287037
AABR07038873.1	9.99231523115775	-0.250574898040129	1.09778228217958	-0.228255549490767	0.819447578778543	1	0.721526643287037
AABR07038890.1	1.4721252770099	-0.314030261607628	2.82802816212098	-0.111042126741804	0.911582940965948	1	0.147416128722578
AABR07038895.2	2.71505432518946	1.88132252379216	2.02999800140881	0.926760776358659	0.354050754243721	1	0.147416128722578
AABR07038948.1	1.30861923786735	-0.20809393699839	2.85346362601274	-0.0729267880274921	0.941864376931542	1	0.149896220010523
AABR07038986.1	2.82039014242303	-2.52006585319432	3.90966761456986	-0.644572915560133	0.519203991349756	1	0.147416128722578
AABR07039070.1	5.8394560706042	0.488716758482596	1.63177578565863	0.299499945260762	0.764558613787194	1	0.744009627125662
AABR07039112.2	3.29571513339992	-0.151104913821984	2.11930218480765	-0.0712993715125615	0.943159495418535	1	0.149896220010523
AABR07039140.1	2.74407476849768	2.64607728691719	3.37280450064669	0.784533253086516	0.432727277865081	1	0.149896220010523
AABR07039184.1	6.02970041792621	-0.0760158585389148	1.41611372027615	-0.0536792048904738	0.957190751003595	1	0.743329531999225
AABR07039203.2	2.45132189046179	-1.51274237093401	3.2104186057239	-0.471197858197347	0.637499448064071	1	0.132900777184552
AABR07039229.1	1.60265499943706	1.89239093817949	4.10693817086723	0.460779018199802	0.644957156596155	1	0.149896220010523
AABR07039303.4	2.58450268274796	-4.36039923320818	3.00442129186153	-1.45132749691921	0.146688688085886	1	0.156402509117905
AABR07039312.1	1.95971810202488	-0.301733682326408	2.92103980595924	-0.103296669121331	0.917727519135379	1	0.132900777184552
AABR07039336.1	2.65841231320797	-0.615356279462833	2.16065739730756	-0.284800487217289	0.775796998930448	1	0.132900777184552
AABR07039336.3	2.17203720013438	1.64496289579576	2.90234684011376	0.566769923242973	0.570870507424141	1	0.132900777184552
AABR07039345.1	6.03631809081304	0.397442067756658	1.41339128289859	0.281197480531776	0.778558936978527	1	0.62730270854237
AABR07039356.1	32.5005425204384	0.130235377192483	0.698226931179867	0.186522993280151	0.852034649211259	1	0.943534126886499
AABR07039446.1	1.59071903608475	0.105109812314638	2.42528400955763	0.0433391767316399	0.965431162030445	1	0.132900777184552
AABR07039461.1	14.523011322797	-0.0919773556756497	0.997621209827493	-0.0921966722134488	0.926541781974404	1	0.741769691332083
AABR07039483.1	1.58504005987651	-2.44273494866254	4.88165762491582	-0.50039046904783	0.616800163070391	1	0.147416128722578
AABR07039651.1	16.4080912388527	0.0544157517359135	0.908395499147714	0.0599031498801658	0.952232771160837	1	0.943534126886499
AABR07039694.1	2.6055764255392	1.5759755712274	2.26984540503177	0.694309651103901	0.487488039830588	1	0.132900777184552
AABR07040332.1	6.51845820203255	-0.287701829608216	1.35084947832542	-0.21297845113348	0.831343770593348	1	0.62730270854237
AABR07040586.1	1.48244575205013	1.94284505098407	2.69692075481964	0.720393822292342	0.471282552560802	1	0.132900777184552
AABR07040624.1	4.69082900420857	-0.401291353559069	1.62267999919084	-0.247301595976518	0.804674823732797	1	0.743329531999225
AABR07040730.1	2.79348889692679	0.409668162692997	2.26143874348003	0.181153773841593	0.856246877334572	1	0.132900777184552
AABR07040839.2	2.12092411357875	1.84274008713615	2.510037616653	0.73414839479312	0.462858301178351	1	0.132900777184552
AABR07040840.1	19.3652899071121	-0.101995179267098	1.06264010271208	-0.0959828064146882	0.923534228001811	1	0.943534126886499
AABR07040892.1	2.78837146669966	-2.27851003880936	2.62324600349333	-0.868584202844533	0.385074598031013	1	0.147416128722578
AABR07040938.1	9.12531216608125	0.578608876931532	1.31931270796232	0.438568410233229	0.660974290777049	1	0.751944077816074
AABR07040951.1	9.67245945789545	-0.819232888767094	1.48137071122556	-0.553023549445858	0.580247284699406	1	0.62730270854237
AABR07040959.1	3.13182865199938	-3.72830026491116	2.68001991399128	-1.39114647822102	0.164181013272167	1	0.149896220010523
AABR07041057.1	1.34804133015335	-2.51171403463173	3.42110207213815	-0.734182722897226	0.462837381850822	1	0.149896220010523
AABR07041096.2	2.82436191977588	-1.78425756186908	2.47898891553387	-0.71975213389965	0.471677620958414	1	0.149896220010523
AABR07041586.1	2.33907429788721	3.84128033497876	3.29246112246916	1.16668965618583	0.24333572156801	1	0.156402509117905
AABR07041724.1	7.37796867115037	0.721956664430644	1.25743899510698	0.574148461468084	0.565867341891894	1	0.62730270854237
AABR07041725.1	2.59980948424184	0.129311368247631	2.03453416301548	0.0635582191728704	0.949322000711166	1	0
AABR07041794.1	5.16028728848315	0.784148257775581	2.33100188953912	0.336399666295689	0.736569501092687	1	0.751944077816074
AABR07042361.1	2.25643952348079	0.333237673322447	2.26013078485838	0.14744176556284	0.882783341579299	1	0.149896220010523
AABR07042385.1	2.28409531538298	-1.74686006353859	2.39677831152025	-0.72883672851269	0.466101541740342	1	0.147416128722578
AABR07042607.1	1.76728297062874	-1.63866891254733	3.23748762505205	-0.506154494573856	0.61274819735647	1	0
AABR07042609.1	3.38216209630015	0.845693979841943	2.32027381498174	0.364480249865941	0.71549941936195	1	0.721526643287037
AABR07042668.1	2.09880114495223	-0.191632307682302	3.41774486807824	-0.0560698106731574	0.955286193683771	1	0.132900777184552
AABR07042668.2	1.77834690014393	-3.04407467492547	3.35279395803376	-0.907921784943406	0.363919546931049	1	0.132900777184552
AABR07042802.1	1.28459143797226	-2.89476314777879	4.83571160701301	-0.598621957434485	0.549425010363657	1	0.156402509117905
AABR07042825.1	3.11647628950756	-4.84066795479428	2.9493542072438	-1.64126368508241	0.100742690924779	1	0
AABR07042866.1	2.41560377314747	2.42688099283297	2.36769178390508	1.02499869676038	0.305363802594272	1	0.132900777184552
AABR07042915.1	4.42589085793635	-0.0106595850433417	1.58182382948909	-0.00673879407088243	0.994623260946603	1	0.744009627125662
AABR07042936.2	15.3800172065404	-0.116107762783292	0.893022021383625	-0.130016684922728	0.896553226080837	1	0.741769691332083
AABR07042937.1	15.3800172065404	-0.116107762783293	0.893022021383626	-0.130016684922729	0.896553226080836	1	0.751944077816074
AABR07042999.1	3.51120097354472	-1.1025058707457	3.24650347525148	-0.339597933330503	0.734159334701761	1	0.744009627125662
AABR07043106.1	2.57114929100784	2.39107899189893	2.92449835056515	0.817603125485388	0.413583842287843	1	0
AABR07043115.1	5.71122677340399	0.130814999954925	1.59886645536	0.0818173397261445	0.934791967195331	1	0.751944077816074
AABR07043167.3	1.71911147261302	0	4.9974237939267	0	1	1	0.156402509117905
AABR07043247.1	15.2555710005214	-0.0711528125209861	0.896508085926132	-0.079366615469488	0.936741021847246	1	0.751944077816074
AABR07043248.1	15.2555710005214	-0.0711528125209859	0.89650808592613	-0.0793666154694881	0.936741021847246	1	0.943534126886499
AABR07043249.1	15.2555710005214	-0.0711528125209861	0.896508085926132	-0.079366615469488	0.936741021847246	1	0.73273327797265
AABR07043287.1	16.904857757078	0.00628306468679035	0.85436123073279	0.00735410791217824	0.994132323728604	1	0.943534126886499
AABR07043347.1	2.23602462175506	-0.14994286049023	3.27075996876776	-0.0458434314722032	0.963435041871628	1	0.149896220010523
AABR07043358.1	2.03975277930102	-3.80864912998514	3.28631181968847	-1.15894331973227	0.24647928953921	1	0.147416128722578
AABR07043445.1	1.90191450118586	-1.98951436048604	3.02339961382693	-0.658038835285743	0.510513176929965	1	0.132900777184552
AABR07043456.1	2.47780537870038	1.50400629474622	2.72301176221517	0.55233191263291	0.580720970046884	1	0.132900777184552
AABR07043510.1	25.4060539665914	-0.0308426276768501	0.832987994456716	-0.037026497238974	0.970463878480796	1	0.741769691332083
AABR07043601.1	2.87195837339911	-5.30259549993004	4.55102830673827	-1.16514228049933	0.24396140486648	1	0.156402509117905
AABR07043625.1	1.10459937438428	-3.9564523857065	4.81223768690421	-0.822164789672255	0.410983115287627	1	0
AABR07043711.2	2.68820271533554	-3.51050127286581	2.57184355743159	-1.36497465513479	0.172261016075998	1	0
AABR07043748.2	84.850815159673	-0.0125351054069272	0.449092926088099	-0.0279120526705161	0.977732295548575	1	0.949804236324623
AABR07043892.1	10.8635332027544	-0.690366608810509	1.70914198142412	-0.403925838996284	0.686267254797184	1	0.751944077816074
AABR07044001.4	2.04073723963585	-3.05572020119573	3.90903411434559	-0.781707222759115	0.434386655943996	1	0.132900777184552
AABR07044322.1	2.55125120327574	-1.3682404338287	2.51776271262606	-0.543435021484452	0.586830318302848	1	0.132900777184552
AABR07044339.1	1.55130873419528	-3.66940281224328	3.8233418780268	-0.959737038775365	0.337187577046592	1	0.149896220010523
AABR07044359.1	1.52632069163426	-1.12563816892963	4.92335564234466	-0.22863230907966	0.8191547105968	1	0.156402509117905
AABR07044362.3	7.72708269932882	0.504742238331159	1.4545391852198	0.347011784529468	0.728582465476297	1	0.751944077816074
AABR07044364.1	2.68142945615591	-1.10763803509123	2.12137298219504	-0.522132620895891	0.601577995269466	1	0
AABR07044375.1	1.55216087384575	3.52907036160701	4.8799598584525	0.723176104716182	0.469571697411711	1	0
AABR07044408.1	13.3923660755743	-0.00840016116781582	0.977945810769531	-0.00858959778272976	0.993146576821377	1	0.741769691332083
AABR07044408.2	1.48524694647057	-2.28835492723099	3.53254623958237	-0.647791924586817	0.517119539138373	1	0.132900777184552
AABR07044416.2	1.53989562345972	-2.88985553651763	3.34995788890774	-0.862654287711022	0.388327572642003	1	0
AABR07044420.2	20.5247248804255	-0.157127812096378	0.827479464161625	-0.189887264762002	0.849397472155164	1	0.73273327797265
AABR07044421.1	18.9979773444668	0.166910778342268	0.921655129099829	0.181098952387199	0.856289906875942	1	0.943534126886499
AABR07044441.1	2.15501890628953	-4.44731683204466	3.55018826888968	-1.25269886980826	0.210315317451592	1	0.147416128722578
AABR07044562.1	8.37891364790644	-0.387774219427179	1.26945076703287	-0.305466135038492	0.760011158492628	1	0.721526643287037
AABR07044574.1	2.78956652938279	1.43359522074417	2.03326855845072	0.705069290913802	0.480767116224418	1	0.147416128722578
AABR07044583.1	1.31154463864095	1.04687385232352	3.51985490023101	0.297419604499838	0.766146178273325	1	0.156402509117905
AABR07044583.2	1.43207189662115	1.41716895422328	4.49215342014287	0.315476525772402	0.752399871486789	1	0.147416128722578
AABR07044593.1	1.3256146775448	1.51692390993017	4.77704164053931	0.317544627841869	0.750830382113649	1	0
AABR07044777.1	1.37635938857123	0.413121857791186	2.70165207641238	0.152914530112177	0.878465677298371	1	0.147416128722578
AABR07044824.1	1.18232783532295	-3.38212474295657	3.66485190887758	-0.922854409141022	0.356083082083742	1	0.149896220010523
AABR07044836.1	1.9774040638511	1.53781418984943	4.06378163213496	0.378419494219112	0.7051189887513	1	0.156402509117905
AABR07045047.1	11.7171022192041	0.281005735942891	1.09420264655819	0.256813248283391	0.797322942350865	1	0.73273327797265
AABR07045071.1	2.16851440284139	3.81368219000261	2.86678100439437	1.33030119292572	0.183419054302178	1	0.147416128722578
AABR07045321.2	1.43683585633494	-0.484559599267362	2.76469274322676	-0.175267070980849	0.860869784792123	1	0.132900777184552
AABR07045322.1	18.4273355928129	0.164162320344028	0.92497019418151	0.177478497552337	0.859132553585697	1	0.943534126886499
AABR07045354.1	2.23740543871235	0.17938234189217	2.31020701296863	0.0776477349801056	0.938108269952414	1	0.147416128722578
AABR07045373.2	1.26043535778097	-3.0602998829777	4.20364505475836	-0.728011010233502	0.466606846441662	1	0.149896220010523
AABR07045399.1	2.76083693882837	2.87484114686275	3.84929504454476	0.746848738170121	0.45515487198884	1	0.132900777184552
AABR07045403.1	8.80506934729197	0.272874890191852	1.36542846040681	0.199845614841332	0.841601325362127	1	0.751944077816074
AABR07045411.1	7.92356691033355	0.0508073864149147	1.22093291727895	0.0416135773684824	0.966806749443303	1	0.744009627125662
AABR07045485.1	14.84252263146	0.339935457764512	1.24359958920963	0.273347997791282	0.78458572274487	1	0.741769691332083
AABR07045678.1	1.67022526387967	-1.7244327508048	2.77592749567674	-0.621209578957105	0.534461737679669	1	0.149896220010523
AABR07046628.1	33.5562345468407	-0.274161256613234	0.629985954671644	-0.435186299917003	0.663427206035521	1	0.741769691332083
AABR07046699.1	1.62269326224451	0.200508350819007	2.5259572840822	0.0793791534332542	0.936731049462347	1	0.147416128722578
AABR07046763.1	39.3444745342803	0.0304427638824224	0.580379709966545	0.0524531842854694	0.958167597475617	1	0.949804236324623
AABR07047044.1	14.7100399146751	0.0358961429564859	0.918240176603981	0.0390923245040793	0.968816780451647	1	0.73273327797265
AABR07047062.1	3.96744038038914	0.958478160506195	2.7715852520761	0.345823084384012	0.729475675507421	1	0.751944077816074
AABR07047089.1	10.4382768739175	-0.322286394831636	1.181209158131	-0.272844476876206	0.784972768575271	1	0.751944077816074
AABR07047094.1	6.17342887090993	0.0955770529706152	1.38361903128256	0.069077579022615	0.944927867737421	1	0.751944077816074
AABR07047219.1	2.06779770722909	-1.14363622377261	2.73548959195456	-0.418073688577064	0.675893241552476	1	0.132900777184552
AABR07047323.2	15.2899159506351	0.33906951850221	1.07945739625242	0.314111070691039	0.75343668157393	1	0.741769691332083
AABR07047462.1	14.9668352021691	-0.0493996515846494	0.924015567195091	-0.0534619256844398	0.957363866145441	1	0.73273327797265
AABR07047531.1	3.02366453684641	1.13574386169622	2.25231810817841	0.504255530145683	0.614081822869178	1	0.147416128722578
AABR07047576.1	9.98770855996935	0.20127829682133	1.23825407403752	0.162550078405985	0.870872695736467	1	0.721526643287037
AABR07047580.1	2.04400996441125	-1.77862132795706	2.4718937321217	-0.719537941637327	0.471809533374781	1	0
AABR07047744.1	2.70403382002257	-0.507647845682691	2.27603701291867	-0.223040241789263	0.823504186854762	1	0.156402509117905
AABR07047771.1	4.12388549813169	0.63557872489179	1.70408718386223	0.372973126557575	0.709168445068285	1	0.721526643287037
AABR07047823.1	1.42997334703751	0	4.99742379400629	0	1	1	0.149896220010523
AABR07048012.1	1.50690941385718	0	4.99742379401921	0	1	1	0.147416128722578
AABR07048013.1	1.50690941385718	0	4.99742379401921	0	1	1	0.147416128722578
AABR07048228.1	2.69613753050081	-1.40003271446224	2.38109862730867	-0.587977624448375	0.556547311765675	1	0.149896220010523
AABR07048303.1	1.06344723156075	0.316391604335843	4.80495603506989	0.0658469301335119	0.94749969244025	1	0.149896220010523
AABR07048397.2	3.79563788754203	0.759828865280617	1.91347772522913	0.397093133231865	0.691298783443733	1	0.62730270854237
AABR07048420.5	10.0130190137887	0.0351705898475003	1.12991800994463	0.0311266742701303	0.975168516981331	1	0.62730270854237
AABR07048474.1	1.79327906842148	1.25671808564325	2.40058593336281	0.523504727815682	0.60062306182886	1	0.149896220010523
AABR07048510.1	3.02909093708918	-1.61797563584814	2.29021418483942	-0.706473502154816	0.479893725514884	1	0
AABR07048600.1	2.74585700988903	0.207834631894829	2.04395374567364	0.101682649294166	0.919008574611792	1	0.149896220010523
AABR07048624.1	11.2196560793544	0.123949985062363	1.96367569082679	0.0631214133990602	0.949669822871645	1	0.944397395374698
AABR07048698.1	25.3714420370629	0.0270791450383351	0.8004898992092	0.0338282157777212	0.973014135880343	1	0.751944077816074
AABR07048785.1	8.50908070320005	0.0884191182098818	1.22328646414798	0.0722799775860071	0.942379098584721	1	0.62730270854237
AABR07048856.1	1.93827123151633	-0.671530864791964	3.69696132451045	-0.181644005940713	0.855862111545279	1	0.156402509117905
AABR07048957.1	4.42589085793635	-0.0106595850433417	1.58182382948909	-0.00673879407088243	0.994623260946603	1	0.721526643287037
AABR07048966.1	1.03547001605963	-2.23968681513628	4.90076353766641	-0.457007729085976	0.647665490088803	1	0.132900777184552
AABR07049064.1	11.4419089304179	0.184990034994459	1.42639690496538	0.129690434934692	0.896811350468495	1	0.741769691332083
AABR07049085.2	1.94313520466439	1.3749287613694	3.34166611688216	0.411450071095742	0.680742545086277	1	0.132900777184552
AABR07049119.1	6.60849597990599	0.339416622385145	1.34074912950726	0.253154460379836	0.800148855812337	1	0.721526643287037
AABR07049134.3	2.15689729887423	0	4.40195935785502	0	1	1	0.132900777184552
AABR07049134.4	8.4447323110384	0.384773479646338	1.76785106026933	0.21765039391255	0.827701516932691	1	0.743329531999225
AABR07049196.1	5.87297021329268	-0.10357441532518	1.42974838123131	-0.0724424078284184	0.942249836862002	1	0.743329531999225
AABR07049223.1	26.8245830113025	0.00561842413005852	0.707640891175933	0.00793965442093378	0.993665138875778	1	0.741769691332083
AABR07049348.1	1.25888676050338	-1.93349943578376	4.74486804445213	-0.407492772753601	0.683646101215359	1	0.156402509117905
AABR07049389.1	1.52086784255097	0.0238074285029042	3.37152377693797	0.0070613259991677	0.994365923827863	1	0
AABR07049405.1	1.24222878645917	-0.921665010252979	3.68000363794614	-0.250452200848196	0.802237665111564	1	0
AABR07049499.1	2.88428004222231	-3.01907651941431	3.87105943490784	-0.779909626855469	0.435444071588294	1	0
AABR07049516.1	52.9536185170811	-0.00510055125432619	0.52756242741109	-0.0096681472927406	0.992286054718102	1	1.13290077718455
AABR07049550.1	1.64722307437097	1.00965195495748	2.81390374806055	0.358808276812373	0.719738520427973	1	0.132900777184552
AABR07049554.2	5.48553397078123	-0.745321307112887	1.78861320811458	-0.416703457031131	0.676895325430327	1	0.721526643287037
AABR07049578.1	1.29405902112433	2.08600738013742	3.13857509676757	0.664635165902452	0.506283871238749	1	0.156402509117905
AABR07049695.3	1.46538193506705	-4.45357305059803	4.80189511408498	-0.927461542742729	0.353686950097159	1	0.149896220010523
AABR07049695.4	2.99956534788739	-1.09480512195628	2.50121073070694	-0.437710069173917	0.661596469353163	1	0.156402509117905
AABR07049728.1	1.09182763477076	-2.08783304032887	4.90246706595191	-0.425873955345681	0.670199693890065	1	0.147416128722578
AABR07049768.1	2.88740754820885	2.56441360037342	3.0444527937553	0.842323325109023	0.399606998365603	1	0.149896220010523
AABR07049773.1	32.6055704334003	-0.245520422293794	0.649786219842329	-0.37784799799751	0.70554351504429	1	0.73273327797265
AABR07049799.1	13.6166779052028	0.0546511929332166	1.12263061175282	0.0486813671042578	0.961173225164516	1	0.741769691332083
AABR07049862.2	3.24400949363432	-1.34253941937533	2.35362871196357	-0.570412577205215	0.568397901078945	1	0.132900777184552
AABR07049960.1	3.02751468649882	1.66494235867862	2.84379476845715	0.585465019186986	0.558235081017559	1	0.132900777184552
AABR07050041.1	2.66759547416868	2.04142032408038	2.31372668519398	0.882308328439941	0.37761009385806	1	0.156402509117905
AABR07050085.2	1.26662450832585	-4.37846057595945	4.49177663258415	-0.974772553068938	0.329673094665858	1	0.149896220010523
AABR07050116.1	3.94892800190721	-0.442738931554423	1.74426440224376	-0.253825584575881	0.799630306958419	1	0.751944077816074
AABR07050176.1	1.43270494055356	-1.04549668026825	3.22524526259543	-0.324160364606478	0.74581662769956	1	0.132900777184552
AABR07050225.1	2.31769573326115	1.03654882282372	2.44013576083442	0.424791456057864	0.670988706619276	1	0.147416128722578
AABR07050283.1	8.8636462569037	-0.0521549451498136	1.79083184113046	-0.0291233068074616	0.976766247535571	1	0.743329531999225
AABR07050391.1	1.46549460918622	-2.3632628252401	4.68637465004812	-0.504283801811671	0.61406195855627	1	0.149896220010523
AABR07050393.1	2.5001514180601	-1.61520058441516	2.51932153666692	-0.641125223956955	0.521441327187969	1	0
AABR07050548.1	1.66134636906477	0.483654667525862	3.26004884833343	0.148358104441629	0.882060161929907	1	0.132900777184552
AABR07050652.1	2.83602795874666	-2.16716179773001	3.47319258428777	-0.623968220919836	0.532648455612242	1	0.147416128722578
AABR07051190.1	7.55615247603181	0.276473006239518	1.3153636398924	0.210187508499273	0.833521328579645	1	0.62730270854237
AABR07051238.1	4.9410585737676	-0.13877305945562	1.55899106071498	-0.0890146601558937	0.929070259251469	1	0.751944077816074
AABR07051240.1	1.35536042936121	-1.70903869954661	4.90798311916566	-0.348216091630963	0.727677903764274	1	0.132900777184552
AABR07051251.1	1.46041848116445	-4.17496207043665	4.30484052373005	-0.969829671371691	0.33213140034904	1	0.156402509117905
AABR07051312.1	4.31851434576757	0.532545204009666	1.64622760267995	0.323494274511445	0.746320942916789	1	0.751944077816074
AABR07051374.1	4.42589085793635	-0.0106595850433417	1.58182382948909	-0.00673879407088243	0.994623260946603	1	0.721526643287037
AABR07051395.1	2.94811177173357	-0.09532987132092	2.04935618538971	-0.0465169851881029	0.962898196517611	1	0
AABR07051399.1	5.73934737346542	0.590181677687463	1.51363349954254	0.389910554877275	0.696602688757733	1	0.62730270854237
AABR07051426.1	17.8382307231695	-0.211574076605518	0.854589476320009	-0.247573931657324	0.804464082426034	1	0.741769691332083
AABR07051431.1	4.67436048158056	-0.126371131194873	2.26069536459578	-0.0558992304641935	0.955422083873725	1	0.62730270854237
AABR07051485.1	9.29361882350441	-0.361894875116134	1.25343683587583	-0.288722067804288	0.772794073888512	1	0.721526643287037
AABR07051508.2	1.87398064645248	1.3081892968699	2.447191120324	0.534567687012816	0.592948832774287	1	0
AABR07051879.1	22.3928369366301	0.0381534803450764	0.836929918383287	0.0455874255502519	0.963639091710309	1	0.943534126886499
AABR07052071.1	3.03820985130065	1.6365988740722	2.13477221455559	0.766638643183247	0.443296393132457	1	0.149896220010523
AABR07052085.2	2.06905364463998	3.36482385671122	4.41748574291908	0.761705651705791	0.446235701441516	1	0.156402509117905
AABR07052125.2	1.17913368194133	-0.260721804955608	4.00078609356354	-0.0651676442724737	0.948040522478797	1	0.156402509117905
AABR07052247.1	2.93769783631143	-2.88081680786501	3.16948094694577	-0.908923844656985	0.363390326251183	1	0
AABR07052310.1	1.87314592975402	0.363140113811362	2.45012034154747	0.148213174534115	0.882174534875356	1	0.132900777184552
AABR07052587.1	1.78484965730771	-0.842489594171276	2.80401038336837	-0.300458799713581	0.763827218476591	1	0
AABR07052588.1	47.7617815035568	0.023474513878887	0.541958608537036	0.0433142190364946	0.965451056708137	1	1.0702140282048
AABR07052697.1	12.9742875028904	0.462862586841657	1.23843743930652	0.373747249680084	0.70859236846436	1	0.73273327797265
AABR07052730.2	24.1648450723861	0.159991617296294	0.767499233519341	0.208458341466555	0.834871106794079	1	0.73273327797265
AABR07052890.1	4.79227054507834	0.224093283991987	1.84784896673307	0.121272510917479	0.903475192403487	1	0.751944077816074
AABR07052897.1	17.78715921355	0.171210386216019	0.873256235436268	0.196059735125148	0.844563411286663	1	0.944397395374698
AABR07052953.1	1.4749115445706	-2.52745649601357	3.41461538182539	-0.740187755688738	0.459186076116432	1	0.149896220010523
AABR07053065.1	8.9607401493468	0.30636201737108	1.13369491535346	0.270233211088861	0.786980844057875	1	0.62730270854237
AABR07053134.1	2.5057784287791	0.950916358372876	2.9351288515643	0.323977721750129	0.745954900827217	1	0.149896220010523
AABR07053136.1	9.66436018457398	-0.199787309920429	1.20064494084068	-0.166399993140803	0.867842179351619	1	0.743329531999225
AABR07053198.1	2.39106761711657	-2.25325807565911	3.55124565162839	-0.634497947114952	0.525755906129339	1	0.132900777184552
AABR07053283.1	19.4218338163222	-0.176724123052228	0.922335028040071	-0.191605130109566	0.848051523726461	1	0.751944077816074
AABR07053542.1	12.3144709677693	-0.123753585617532	1.06547848431644	-0.116148366615706	0.907534957159953	1	0.751944077816074
AABR07053613.1	1.25829263264988	-1.27614110121286	3.27740193191584	-0.389375831137953	0.696998148094333	1	0
AABR07053635.1	1.28178885244045	2.0138575340489	4.01137301970894	0.502036964439428	0.615641519492203	1	0
AABR07053667.1	9.13442391010548	-0.485580884571771	1.19505946035805	-0.406323618764782	0.684504833436125	1	0.744009627125662
AABR07053710.2	2.12664810282235	3.25472327697563	3.86903788415872	0.841222902029901	0.40022307271142	1	0.132900777184552
AABR07053716.1	4.38137256614266	0.319170709897014	1.7101411683989	0.186634130441894	0.85194750468194	1	0.743329531999225
AABR07053734.2	1.76227121051722	0.366449340728314	2.71722324767378	0.134861697890312	0.892721223481091	1	0.147416128722578
AABR07053736.1	1.63671950302979	-1.87419580272964	2.94510101893265	-0.636377424978408	0.524530451330762	1	0.147416128722578
AABR07053749.1	1.38488516637041	-0.681120032293746	3.33779754281438	-0.204062716074575	0.838304489514089	1	0.147416128722578
AABR07053828.1	1.77477855089682	-0.0650537169088063	2.84605373607112	-0.0228575153323039	0.981763929386366	1	0
AABR07053837.1	1.4413389377089	1.46705275090506	3.01295328348994	0.486915200094227	0.62631842670353	1	0.149896220010523
AABR07053850.1	1.48307681903697	-4.75166480513714	4.79887774336043	-0.990161670968049	0.322095103696319	1	0.147416128722578
AABR07053866.1	3.56422680115529	-0.627928021688213	1.76519171567968	-0.355727945078436	0.72204431503266	1	0.62730270854237
AABR07054266.1	2.41919818089626	-2.13615650783552	2.54018232875901	-0.84094613353173	0.400378111986661	1	0.156402509117905
AABR07054341.1	2.82958174884634	-3.14367468948562	3.04203741987181	-1.03341092024374	0.301411638195648	1	0.149896220010523
AABR07054397.1	3.06117809183273	0.61894454151228	1.96791618727162	0.314517734807803	0.753127848953696	1	0.156402509117905
AABR07054422.1	2.02012790901891	0.253207763861262	2.54593913897243	0.0994555447085274	0.920776583021601	1	0.132900777184552
AABR07054445.1	1.12095544788598	-3.70286693337242	4.81403190436691	-0.769182050915256	0.44178524427418	1	0.132900777184552
AABR07054469.1	1.31039497038477	-4.68542284775748	4.74615175796368	-0.987204599999504	0.323542347190583	1	0.149896220010523
AABR07054488.1	1.79001606973801	0	4.9974237939427	0	1	1	0.147416128722578
AABR07054614.1	4.25136662240897	0.0508713991543912	2.60430487124674	0.0195335806172486	0.984415448690172	1	0.751944077816074
AABR07054809.1	1.41045886856065	-3.67978153768978	4.45090474838449	-0.826749109610894	0.408379279898786	1	0
AABR07054979.1	1.20713813374031	-1.08579510822913	4.04125909390952	-0.268677430226017	0.788177921415931	1	0.147416128722578
AABR07055146.1	2.80117709996834	-0.520810555619555	2.46180699493225	-0.211556209195794	0.832453275974082	1	0.156402509117905
AABR07055288.1	2.15258351838562	-0.172177328511849	2.686417256961	-0.0640918040805856	0.948897127826283	1	0.149896220010523
AABR07055492.1	13.5741633575924	-0.0539543404322512	0.96078893437783	-0.056156288339426	0.955217303031555	1	0.751944077816074
AABR07055527.1	3.01070849249035	0.13445259425621	2.05278896582569	0.0654975238539095	0.947777877782883	1	0.149896220010523
AABR07055801.1	4.31908430097484	0.742198504347343	1.85545461473582	0.400008978097811	0.689149904060545	1	0.751944077816074
AABR07055844.1	10.8562625256389	0.134506051223714	1.24908654484893	0.10768353224074	0.914246732913707	1	0.741769691332083
AABR07055861.1	1.61624164674454	0.610003888396633	3.83119516051083	0.159220259694444	0.873495342544873	1	0.149896220010523
AABR07056013.1	8.16395281879798	0.309600926307024	1.33775152596547	0.23143380537995	0.816977805034999	1	0.721526643287037
AABR07056103.1	1.5967975866	4.00927528993598	3.67129932083586	1.09205895231206	0.274807190031493	1	0.156402509117905
AABR07056131.1	6.84355025490905	0.587670270944083	1.51737127321905	0.387294976065655	0.69853784441559	1	0.751944077816074
AABR07056156.1	1.9059485135362	0.738002709680582	2.99007986883189	0.246817055749381	0.805049810200409	1	0.132900777184552
AABR07056200.1	10.028260954521	0.908040811612645	1.49671308033444	0.606689968534079	0.544056680696452	1	0.62730270854237
AABR07056330.1	3.06269497817225	3.10831580656506	2.3618218779005	1.31606698864529	0.188151559663985	1	0
AABR07056503.1	2.96288619339531	3.16278261061615	2.48305036805199	1.27374887409047	0.20275242940546	1	0.156402509117905
AABR07056515.1	1.00468014917667	-1.91271087492881	4.90471343827926	-0.389974031918133	0.696555749262808	1	0.132900777184552
AABR07056517.1	25.9924211974193	0.242130455254188	0.751761617461151	0.322084088400137	0.747388992146607	1	0.73273327797265
AABR07056643.2	1.14573336773522	-4.02927521434997	4.27791820618636	-0.941877572255395	0.346255323853702	1	0.132900777184552
AABR07056680.1	18.5418483484585	0.325837135261386	0.870451542741319	0.374331159475259	0.708157952515585	1	0.741769691332083
AABR07057079.1	3.25112230996907	-0.0013670925671018	3.34866679988076	-0.000408249804713471	0.999674263792917	1	0.156402509117905
AABR07057108.1	11.3527679486972	0.121340593953468	1.11158403075824	0.109160073009234	0.913075528131554	1	0.751944077816074
AABR07057161.1	9.57113950509483	-0.211102202985326	1.15667070117515	-0.182508472610962	0.855183705843366	1	0.743329531999225
AABR07057250.1	5.73733633758645	-0.579383737975876	1.53077155441142	-0.378491314596348	0.705065644690736	1	0.744009627125662
AABR07057421.2	17.1892604034671	-0.0890047345769893	0.972549787209323	-0.0915168927571137	0.927081884082453	1	0.73273327797265
AABR07057438.1	10.3037858412103	-0.499076338044206	1.10188534778489	-0.452929462259837	0.650599535000469	1	0.62730270854237
AABR07057586.1	2.36931487301082	2.13941610062359	2.43002572370806	0.880408828495437	0.378637875574414	1	0.156402509117905
AABR07057683.1	22.3221655811922	-0.435974114672644	4.5702271885244	-0.0953944074743925	0.92400155801107	1	0.751944077816074
AABR07057997.1	3.24165874864727	3.36322034760128	2.75984187042689	1.21862791620053	0.222985448508956	1	0.156402509117905
AABR07058002.1	1.58652279353968	-3.10124133049585	3.91059705705624	-0.793035254015753	0.427757283286237	1	0.147416128722578
AABR07058005.1	3.86457378371629	0.670076653684506	1.70793234016541	0.392332083611468	0.694812860721147	1	0.744009627125662
AABR07058017.2	3.31565270271295	0.538118526532459	3.24480711243503	0.165839912169273	0.868282935636462	1	0.721526643287037
AABR07058102.1	2.04290940140827	-0.345703567054162	2.66977098037529	-0.129488098265855	0.896971441875217	1	0.156402509117905
AABR07058199.1	7.42290743671226	0.601636123644534	1.35965873652105	0.442490536400285	0.658134276956164	1	0.62730270854237
AABR07058254.1	13.7592826130488	-0.284688582162785	1.12485500302099	-0.253089137176085	0.800199332956278	1	0.751944077816074
AABR07058280.2	1.31541772163462	-2.1321334483632	4.08471634528688	-0.521978337816123	0.601685413163596	1	0.149896220010523
AABR07058423.1	3.40083291843732	0.288886947520393	3.29054310374841	0.0877930902018299	0.930041129780011	1	0.721526643287037
AABR07058423.4	5.92564891371986	-0.537997496405742	1.46452732916762	-0.367352309302085	0.713356240162452	1	0.721526643287037
AABR07058519.1	33.9965022685418	0.0697822955578646	0.645786180407575	0.10805789543812	0.913949767096587	1	0.751944077816074
AABR07058788.1	2.55688044956602	2.78514441561533	3.76976410546319	0.738811325509484	0.460021573675257	1	0.149896220010523
AABR07058789.1	1.27368738897112	-3.71148086758558	4.81382665056693	-0.771004262720692	0.440704404943965	1	0
AABR07058838.1	4.11779748599013	-0.302103012472754	2.65583598084427	-0.113750628672754	0.909435477071881	1	0.721526643287037
AABR07058914.1	5.85707514848746	-0.997649631236204	2.13580109359032	-0.46710793164692	0.640422659725612	1	0.721526643287037
AABR07058934.1	6.12866262221834	-0.40128922770379	1.54245859978095	-0.260162073562803	0.79473875807555	1	0.751944077816074
AABR07058955.1	2.11189081666475	1.11074402904893	3.07680695504346	0.361005433645491	0.718095385142765	1	0.147416128722578
AABR07059009.1	1.58095348771901	0	4.97836004039759	0	1	1	0.132900777184552
AABR07059024.1	2.51158956303385	-2.0277747045262	4.02281715314209	-0.504068325089639	0.614213364527412	1	0.156402509117905
AABR07059190.1	4.94720038194681	-0.0413957353845779	1.63152519140286	-0.0253724157020118	0.979757913103608	1	0.62730270854237
AABR07059201.1	3.42348463979604	-0.0924857651109351	1.93873643573823	-0.0477041455486538	0.961952030196326	1	0.751944077816074
AABR07059563.1	7.13605202120019	0.266026135748708	1.28257211171396	0.207416123677603	0.83568489152174	1	0.743329531999225
AABR07059882.1	4.37767234204572	-0.156169400185767	1.77264004277592	-0.0880998941788591	0.929797280486953	1	0.62730270854237
AABR07060165.1	1.40190464848928	1.50241429143608	3.31806480304219	0.45279835705999	0.650693946779161	1	0.147416128722578
AABR07060287.1	3.65741649243479	-0.188567414249411	2.25805825702047	-0.0835086577873451	0.933447093521117	1	0.744009627125662
AABR07060293.1	10.1829498596956	0.103949645287781	1.31145225948273	0.0792630036939216	0.936823432459205	1	0.721526643287037
AABR07060341.3	1.11550342338541	-3.96868897398772	4.80918322983181	-0.825231392592733	0.40924023399838	1	0.132900777184552
AABR07060364.1	2.11295882397937	-1.73910088614689	3.08850585040837	-0.563088098381599	0.573374895402513	1	0.156402509117905
AABR07060394.1	2.42492199094782	-1.33489343477903	2.36006529740493	-0.565617161629741	0.571654058924975	1	0.149896220010523
AABR07060394.2	1.76106636256499	-2.76614774772971	3.14174922228977	-0.880448295524264	0.378616503245775	1	0.156402509117905
AABR07060408.1	2.06861994641301	-0.912741666385284	2.47841207245094	-0.368276799702101	0.712666849913239	1	0.147416128722578
AABR07060481.1	1.7045286538113	1.64271298645689	2.43446314541663	0.674774226732344	0.499819217389556	1	0.149896220010523
AABR07060522.1	1.79039466921606	-1.05235873813373	2.85749212622222	-0.368280538195222	0.712664062604056	1	0
AABR07060678.1	16.0724904431615	-0.0136690227047908	1.01692446712981	-0.0134415319393096	0.989275532133206	1	0.741769691332083
AABR07060769.1	15.9941820456953	0.0577252978259177	0.92009577699892	0.0627383575372995	0.949974852644491	1	0.944397395374698
AABR07060915.1	8.58139333391283	-0.136041890074365	1.40870085640988	-0.0965725898833284	0.923065824830299	1	0.743329531999225
AABR07060920.1	1.31685399404571	-2.28097602557628	4.86180865099225	-0.469162031934506	0.638953822234859	1	0.156402509117905
AABR07061230.1	1.7524243057203	-3.81669694464741	3.13774401261519	-1.21638251218153	0.223839242574187	1	0.147416128722578
AABR07061237.1	12.3906996001814	0.183622250925866	1.06993585824065	0.171619868155279	0.863736386676455	1	0.741769691332083
AABR07061310.1	6.45818848456991	0.251796632442671	1.51527945073962	0.166171746287305	0.868021793491759	1	0.62730270854237
AABR07061328.1	15.689461438808	0.0283339749086729	0.923193754840392	0.0306912549615021	0.975515765408456	1	0.943534126886499
AABR07061335.1	1.37523898877485	-1.75717890235128	3.15606662454457	-0.556762296678336	0.577689847259897	1	0.156402509117905
AABR07061382.2	2.15815033537644	-1.26121844994842	3.22257619976175	-0.391369628448712	0.695524038578085	1	0
AABR07061839.1	2.20995880905797	0	4.99742379400252	0	1	1	0.156402509117905
AABR07061842.1	3.27123849321019	1.75903694081813	2.08396294539667	0.844082638179206	0.398623228801536	1	0.156402509117905
AABR07061869.1	2.43104410798792	1.41435749097592	3.21480333453198	0.439951481878697	0.659972247904569	1	0.149896220010523
AABR07061871.2	2.56525857242162	0.729697083686537	2.23603632201043	0.326335076270345	0.744170852500682	1	0.132900777184552
AABR07061902.2	26.3161281527326	-0.0151661905367159	0.792273501542632	-0.0191426199502898	0.984727331846538	1	0.944397395374698
AABR07062033.1	1.90585380723656	2.7794235513041	4.13061390198026	0.672883890206155	0.501021161857649	1	0.156402509117905
AABR07062061.1	3.77907888431862	-0.139260167899349	2.77741107484365	-0.0501402796153208	0.960010601597665	1	0.62730270854237
AABR07062138.2	2.32361975966832	3.09033558553423	3.69708518804501	0.835884332751437	0.403219977149421	1	0.156402509117905
AABR07062344.2	131.455185172353	0.0036255402479852	0.370665686025294	0.00978115963973475	0.992195888174879	1	1.14741612872258
AABR07062350.1	2.2148943306799	-3.491230763252	3.49447013630513	-0.99907300021841	0.317759329412808	1	0
AABR07062400.1	2.05514793603529	0.0927677533993062	2.82878189990084	0.0327942403062456	0.973838671313755	1	0.132900777184552
AABR07062599.1	2.66762097451408	3.22358860338295	3.56144918954523	0.905133958627269	0.365394423630204	1	0.156402509117905
AABR07062694.1	1.35652440577103	0.823132951894694	3.23381263056516	0.25453946963861	0.799078815571091	1	0.149896220010523
AABR07062694.2	3.33140183787838	0.271114646683107	1.84261103572322	0.147136124459765	0.883024576968316	1	0.744009627125662
AABR07062753.1	11.7719976079815	0.530888669405912	1.14062490854854	0.465436678988076	0.641618772645017	1	0.741769691332083
AABR07062912.1	2.21932111657024	1.40077853991432	2.28711644802623	0.61246489706424	0.540230215960664	1	0
AABR07063197.1	3.1128236793815	4.11041626692582	2.91099715247701	1.4120303289985	0.157941031154349	1	0.149896220010523
AABR07063255.1	2.60578879040505	1.07750907666708	2.39790851227069	0.449353706012217	0.653176521132294	1	0
AABR07063288.1	6.48281318841718	0.228005165071778	1.33332354634414	0.171005129022846	0.864219732625993	1	0.744009627125662
AABR07063425.3	6.54055385937274	0.454440860560612	1.36630839990138	0.332604894029352	0.739432548621238	1	0.721526643287037
AABR07063507.1	2.07630969940761	-4.26378433865567	3.72813037827472	-1.14367897740444	0.252756794916685	1	0.147416128722578
AABR07063508.1	2.25458221095526	1.29673723159627	3.87708760511558	0.334461679402163	0.738031202918312	1	0.147416128722578
AABR07063581.2	4.30448484725299	-0.564303496947019	1.68783792435861	-0.334335121164822	0.738126690869903	1	0.743329531999225
AABR07063638.1	2.41169494965279	0.605253198926541	2.21132014682823	0.273706726633263	0.784310007993504	1	0.149896220010523
AABR07063672.1	2.90427786866131	-2.67308972609525	2.41581031652054	-1.10649818316252	0.268510949968049	1	0
AABR07063682.1	9.44808571881718	-0.409724955742729	1.88192728505474	-0.217715614729935	0.827650696707704	1	0.62730270854237
AABR07063703.1	1.31522059907547	-4.08862482185795	4.43183727135165	-0.922557524457792	0.356237839570127	1	0.147416128722578
AABR07063740.1	0.810039541215135	-3.52153188830608	4.82175374756977	-0.730342541877213	0.465180830408552	1	0.149896220010523
AABR07063740.2	2.38771417667642	-3.77328706923113	3.1245163002601	-1.20763878521518	0.22718623366409	1	0
AABR07063824.1	5.01273951782033	0.426574925299208	1.50830886669654	0.282816692733154	0.777317357572258	1	0.721526643287037
AABR07063893.1	6.16133271026771	0.827776369266352	1.40533644221032	0.589023627654899	0.555845423774717	1	0.62730270854237
AABR07064000.1	26.2414554279658	0.157503202208186	0.73769156867749	0.21350820437131	0.83093059048859	1	0.741769691332083
AABR07064230.1	3.66871695327475	0.230868416603861	2.57152627314432	0.0897787508589472	0.928463034346615	1	0.721526643287037
AABR07064253.1	7.90088216281768	0.252235644960594	1.65124849147362	0.1527545044026	0.878591876792128	1	0.744009627125662
AABR07064257.1	10.3872167640763	0.159248405973704	1.19460861848864	0.133305924224101	0.893951442565054	1	0.744009627125662
AABR07064305.1	7.2767237339772	0.468966761400974	1.33493344425332	0.351303477652614	0.725360686222382	1	0.744009627125662
AABR07064349.1	11.5199518718329	0.474446924122754	1.0469096906845	0.453188014538813	0.650413362168171	1	0.73273327797265
AABR07064349.2	2.40844239821097	0.374265360663403	2.03946581699005	0.183511465377617	0.854396723463881	1	0
AABR07064386.1	9.89328945102763	-0.0924701590971328	1.16861076064409	-0.0791282796730084	0.936930590104239	1	0.744009627125662
AABR07064415.1	2.45145713204337	-2.33972276621779	3.66198852710248	-0.638921380802106	0.522874078140079	1	0
AABR07064415.2	1.3793078311103	-3.11051776637626	3.82592734310964	-0.813010150853542	0.416212238296886	1	0.147416128722578
AABR07064590.1	2.54059260677557	1.72605086698033	2.27890692659869	0.757402966674247	0.448808479316721	1	0.149896220010523
AABR07064634.1	1.41188063158564	-1.63634645027391	4.45206627388417	-0.367547639592143	0.713210563310624	1	0.149896220010523
AABR07064681.1	23.2060052440861	0.152688688154536	0.761369526848325	0.200544785114514	0.841054535875967	1	0.741769691332083
AABR07064711.1	19.6710104304833	-0.18057230227461	0.889737229600728	-0.202950147826951	0.839173997503558	1	0.751944077816074
AABR07064719.1	2.26075529139279	-1.77909240150146	2.62511491886869	-0.677719816650226	0.49794935929503	1	0
AABR07064720.1	2.73128282210418	-1.89626899852149	2.49104079052508	-0.761235627186088	0.446516342011176	1	0.132900777184552
AABR07064983.1	2.19631432381517	1.44263407686678	2.61591587510597	0.551483360224012	0.581302370319031	1	0.156402509117905
AABR07064992.1	7.66683007063767	0.130991126646657	1.27143730445883	0.103026021170907	0.917942318931439	1	0.62730270854237
AABR07065049.1	1.41734637651288	-3.37832138159999	3.77106062192732	-0.895854434679807	0.370330512626361	1	0.156402509117905
AABR07065049.2	2.68385998247187	-3.26512108421057	3.01240237570263	-1.08389274638286	0.278412356128838	1	0.147416128722578
AABR07065124.2	1.50319398439135	-3.58581467880066	3.92295601843004	-0.914059362877003	0.360685653983338	1	0.147416128722578
AABR07065127.1	4.85281935640938	0.509432530032692	1.94992663987001	0.261257279949082	0.79389410841532	1	0.62730270854237
AABR07065139.1	1.55322888116037	-0.380388903334416	4.16923501147232	-0.0912370980018433	0.927304197923949	1	0.132900777184552
AABR07065139.2	2.78674340664708	3.72794994955959	3.1964913640362	1.16626310694996	0.243508084595521	1	0.149896220010523
AABR07065353.1	2.9089060093239	0	3.92493353100574	0	1	1	0.147416128722578
AABR07065531.22	95.7991849821362	0.00835111681878664	0.39296176119208	0.0212517289047486	0.983044849885449	1	0.949804236324623
AABR07065531.30	8.04481049456764	0.353857825489368	1.21934720727669	0.290202678431256	0.7716611872538	1	0.721526643287037
AABR07065531.4	10.1667056015973	0.456768838982522	1.08685832972401	0.420265297224628	0.674291658149177	1	0.62730270854237
AABR07065532.1	14.587494059806	0.0074870795488307	0.943977106428538	0.00793142068578068	0.993671708239085	1	0.944397395374698
AABR07065532.10	6.20420635561715	-0.00736429038327583	1.36976642076324	-0.00537631107876949	0.995710345061399	1	0.744009627125662
AABR07065532.11	5.63181546522388	0.202771750343123	1.46751222729313	0.138173806372395	0.890103055993856	1	0.743329531999225
AABR07065532.13	2.67428415923259	0.403963126502605	1.97602770376392	0.204431914458051	0.83801599263067	1	0.147416128722578
AABR07065532.15	4.77328996728664	0.190238041604067	1.53168289562669	0.124201975583354	0.901155358062987	1	0.744009627125662
AABR07065532.3	4.47187552320046	-0.372506080733403	1.65096786913697	-0.225628909984861	0.821490053684295	1	0.744009627125662
AABR07065532.4	5.84548606555323	0.468176706589271	1.37127591960742	0.341416851193088	0.732789790990827	1	0.743329531999225
AABR07065532.5	2.30753313504155	-0.394813572667999	2.28595820556739	-0.172712507038161	0.862877412341415	1	0.147416128722578
AABR07065532.6	5.44480304359087	-0.188252242342311	1.51382150306696	-0.124355640318834	0.901033694540476	1	0.744009627125662
AABR07065532.9	3.60522801206844	-0.43682410446988	1.81662007305442	-0.240459802767353	0.809973821899476	1	0.751944077816074
AABR07065602.2	4.23101923216187	0.708476896778091	2.60353891536023	0.272120724832748	0.785529194523885	1	0.751944077816074
AABR07065617.1	3.36421812221005	0.977300597626327	2.03765091658607	0.479621209732883	0.631496762036391	1	0.62730270854237
AABR07065776.1	1.38619754645569	0	4.61214350830004	0	1	1	0.149896220010523
AABR07066201.1	1.70834302934792	-3.04340976355406	3.78841551611803	-0.803346346409389	0.421774577069661	1	0.149896220010523
AABR07066339.2	3.49477072282538	-0.545756645576657	2.04196799850563	-0.267269930760941	0.789261336671131	1	0.62730270854237
AABR07066470.1	1.6812116429497	2.92920244090466	3.77490682632105	0.775966818698782	0.437768577840753	1	0.132900777184552
AABR07066527.1	1.75746578323312	0.647979477762995	2.49244710273496	0.259977223609668	0.79488134259842	1	0.132900777184552
AABR07066826.2	2.5358289870797	-0.658586707769321	2.20459159375451	-0.298734110043357	0.765142928747303	1	0
AABR07066829.1	4.65362434621805	0.335911021475576	2.2214918124025	0.151209659923209	0.879810330397618	1	0.62730270854237
AABR07066871.3	1.96186131972317	-1.55677652866537	2.93390482769782	-0.530615892502193	0.595684980403111	1	0.132900777184552
AABR07067023.1	2.02902866006674	0	4.59687074877232	0	1	1	0.147416128722578
AABR07067031.2	1.61091966863159	-0.0291507316870413	4.6319144677883	-0.00629345206820293	0.994978584908299	1	0.156402509117905
AABR07067042.4	1.87298870435668	-0.22498066832647	2.81502477851396	-0.0799213811699505	0.936299784508109	1	0.149896220010523
AABR07067082.1	3.82531165505469	-0.69774083522961	2.0036891554454	-0.348228083848919	0.727668898248333	1	0.743329531999225
AABR07067233.2	2.51760257020483	-0.104263589514151	2.17844392333106	-0.0478614980158506	0.96182662433723	1	0.132900777184552
AABR07067355.1	33.4818546109139	-0.07307405630655	0.704256580177185	-0.103760558812479	0.917359366971725	1	0.944397395374698
AABR07067388.1	2.21969094049895	1.05007503611119	2.7509045842495	0.381719904835474	0.702669134188341	1	0.132900777184552
AABR07067526.1	1.47775043891635	1.87636208942047	3.10052427439471	0.605175745571861	0.545062229719992	1	0.156402509117905
AABR07067728.1	28.8442802056387	0.17976899368248	0.712771167147411	0.252211371570957	0.80087768889614	1	0.751944077816074
AABR07067749.1	41.0909069568348	0.136351480029814	0.597645842424283	0.228147625819196	0.819531476201482	1	0.949804236324623
AABR07067759.1	1.29323372715355	-0.392393432414413	4.4841962329384	-0.0875058565751674	0.930269430416995	1	0.149896220010523
AABR07068030.1	1.34503500870076	-0.215562627393561	2.74726164361494	-0.0784645422814248	0.937458534395184	1	0.132900777184552
AABR07068046.1	1.47007212213734	-2.01354544145286	4.66721198633155	-0.431423609501722	0.66616038616495	1	0.132900777184552
AABR07068086.1	1.62239311346578	2.60914612994441	3.856332536699	0.676587432518935	0.498667755074866	1	0.156402509117905
AABR07068094.2	1.00468014917667	-1.91271087492881	4.90471343827926	-0.389974031918133	0.696555749262808	1	0.132900777184552
AABR07068198.2	1.67197929957045	-3.2995623617026	3.79567917218503	-0.869294324420777	0.384686166424309	1	0.132900777184552
AABR07068221.1	22.6840537477704	-0.0141526287750334	0.749785197620826	-0.0188755777253828	0.984940362221944	1	0.943534126886499
AABR07068327.3	1.46883136843049	-0.355750149440372	2.54294641501229	-0.139896832800015	0.888741503740608	1	0.147416128722578
AABR07068536.1	4.46804751034752	0.205891735404637	1.71127142318307	0.12031506668981	0.904233569318568	1	0.744009627125662
AABR07068755.1	1.66557447103128	1.94097669412221	2.85405300983575	0.680077310208723	0.496455510466336	1	0.147416128722578
AABR07068799.1	24.968524655966	-0.366746981591427	0.793626691932612	-0.462115230396721	0.643998688730701	1	0.741769691332083
AABR07068850.1	2.62204538957405	-0.263741406821867	1.94669280689311	-0.135481780118556	0.892230968793062	1	0.147416128722578
AABR07068955.1	26.258935524101	0.160087689410579	0.713461324335611	0.224381734440414	0.822460282171423	1	0.741769691332083
AABR07069433.1	1.32600722779201	0.89264289478433	2.71892083828098	0.328307791170815	0.742678953869109	1	0.156402509117905
AABR07069490.1	1.72007463899526	0.390984584425213	2.96386472505824	0.131917148957441	0.895049824264475	1	0.156402509117905
AABR07069490.2	11.6424730469544	0.00334952531045646	1.30578906812514	0.00256513505298809	0.997953320589344	1	0.741769691332083
AABR07069816.1	2.24779617709268	1.61304489723901	2.78369439374423	0.579461919693481	0.562277534182386	1	0
AABR07069821.1	4.62162680052656	0.440884453349079	1.89642093474712	0.232482380504763	0.816163370685047	1	0.751944077816074
AABR07069837.1	1.50315598918666	0.417577943787349	4.56731230686384	0.0914274995296042	0.927152911785882	1	0.156402509117905
AABR07069840.1	2.80010213944254	-0.945469626639447	3.09197390587575	-0.305781890604817	0.759770717666286	1	0
AABR07069913.1	2.92618559194069	0.0665696605249935	2.32767820876718	0.0285991681643362	0.977184275522996	1	0
AABR07069969.1	5.23126261852504	0.48833274500078	1.52230391287146	0.320785318142983	0.748373086312792	1	0.751944077816074
AABR07069987.1	5.33956315649831	0.503561299208799	1.97143651301767	0.255428615572306	0.798392071588697	1	0.721526643287037
AABR07070078.1	14.9583670504318	-0.174094612204425	1.05349991650298	-0.165253560515049	0.86874440952583	1	0.741769691332083
AABR07070161.2	3.52224966471402	1.16103970552748	2.63469322866388	0.440673583131448	0.659449323749254	1	0.751944077816074
AABR07070161.3	8.46985120739216	-0.630582831282136	1.46955314802194	-0.42909835015557	0.66785165288717	1	0.721526643287037
AABR07070238.3	5.1787284909322	-0.793791841454393	1.5149931333145	-0.523957385679852	0.600308179785035	1	0.62730270854237
AABR07070329.1	5.76300797544848	0.583499399318392	2.03225206489216	0.28711959967887	0.774020745341084	1	0.743329531999225
AABR07070341.3	1.55341562856022	-0.146920063575904	2.80581036117747	-0.0523627917298903	0.958239621321905	1	0.147416128722578
AABR07070456.1	2.20369774486582	-1.86171050085677	2.83057492545308	-0.657714616248418	0.510721528538924	1	0.132900777184552
AABR07070505.1	2.49788366067862	-0.280412995212173	2.26059903656791	-0.124043667486429	0.901280700379158	1	0.149896220010523
AABR07070505.2	2.3495199372754	-0.010054999583105	2.16536467754098	-0.00464355943707536	0.996294988932965	1	0
AABR07070505.3	3.02408561114725	-0.996106913866986	1.91341429619246	-0.520591340751012	0.602651482831371	1	0.156402509117905
AABR07070505.4	2.41131751375829	-0.768937475286959	2.09842748026851	-0.366435096050385	0.714040435269631	1	0.156402509117905
AABR07070518.1	7.48029083693445	-0.825337807097055	2.19929693437359	-0.375273476808684	0.707457089597083	1	0.744009627125662
AABR07070578.1	3.2654663481338	1.14482235547029	2.25506580251173	0.507666940004663	0.611686937049871	1	0.156402509117905
AABR07070599.1	8.686323405763	0.336451350319299	1.2798458206663	0.262884282533453	0.792639771079198	1	0.721526643287037
AABR07070796.1	1.00184676143024	-2.70714360970394	4.85944630748561	-0.557088902398981	0.577466689429953	1	0.156402509117905
AABR07070799.1	1.77356754756827	0.189650278209338	3.92775894589713	0.0482846021921594	0.961489425910896	1	0.156402509117905
AABR07070858.1	4.53070504374878	-0.544571889792991	1.61676212654793	-0.336828702782485	0.736246034431488	1	0.62730270854237
AABR07070926.1	2.59225884825338	-0.257763416525605	2.3618008879568	-0.10913850436757	0.913092635210457	1	0.156402509117905
AABR07071195.1	2.75211896620718	-0.979888166341896	2.42465247171207	-0.404135511284216	0.686113072749703	1	0.149896220010523
AABR07071195.2	1.67135318226974	-0.0998687442215896	2.37060219064781	-0.0421280063840228	0.966396654118315	1	0
AABR07071208.1	1.83888266027698	1.73786836742957	2.29937872877132	0.755799097244934	0.449769658092531	1	0.132900777184552
AABR07071208.2	4.12381858268096	0.06534173379806	2.19575930086278	0.0297581496170301	0.976259935739846	1	0.744009627125662
AABR07071243.1	3.50663336125774	0.277043469770575	2.20606786590538	0.125582478242062	0.900062433472895	1	0.743329531999225
AABR07071393.1	4.86784737523687	0.235246617258577	1.6590234169722	0.141798250013802	0.887239366389167	1	0.744009627125662
AABR07071440.1	7.14723694475449	-0.011847459030598	1.30496375932258	-0.00907876479017939	0.99275629325207	1	0.743329531999225
AABR07071659.3	4.65558958112926	1.19039001119732	2.69070731465176	0.442407840018595	0.658194106755524	1	0.743329531999225
AABR07071701.1	1.88813305443482	-1.44921221735878	3.76331503240434	-0.385089264353426	0.700171281649173	1	0.156402509117905
AABR07071731.1	8.591784787007	-0.321631497376455	1.37281804169199	-0.234285599117014	0.814763265085616	1	0.751944077816074
AABR07071765.1	2.46165307399135	-3.69972685674889	3.62387360492504	-1.02093153903623	0.307286875293071	1	0.156402509117905
AABR07071779.1	1.95904994036346	-4.53080241070824	4.00226995764565	-1.13205817165154	0.257609978751045	1	0.156402509117905
AABR07071813.1	19.6714638097642	0.186699613569296	0.822693790448223	0.226936942683836	0.820472775259511	1	0.741769691332083
AABR07071814.1	2.83395464458405	0.0898184343510308	2.01302945550569	0.0446185395376978	0.964411364961464	1	0
AABR07071848.1	2.30187263304712	-1.84645693720762	2.8153211150529	-0.655860152980427	0.511914108556678	1	0.132900777184552
AABR07071864.1	1.49389057154687	2.4454763807895	2.92515819187299	0.836015087178464	0.403146415512716	1	0.132900777184552
AABR07071886.1	1.69055445408198	3.61169304653227	3.20780103918353	1.12590930747112	0.260203909312185	1	0.147416128722578
AABR07071891.3	6.98947888446393	-0.784153585084583	4.54648982768346	-0.172474505564687	0.863064502615704	1	0.721526643287037
AABR07071904.2	8.53203877803853	0.101120306889143	1.27158114128518	0.0795232829475133	0.936616413140527	1	0.62730270854237
AABR07071905.1	4.72885071042157	0.143048881287555	1.59338142355559	0.0897769229468895	0.928464486943603	1	0.62730270854237
AABR07071966.1	20.2006907411558	-0.015018398893834	0.860445675109452	-0.0174542092874412	0.986074262970074	1	0.751944077816074
AABR07072028.1	1.61102272536716	-4.5084567658114	4.46655869948006	-1.00938039084457	0.31279223903663	1	0.132900777184552
AABR07072030.1	10.9258764772718	0.476154430660453	1.14438765300614	0.416077916787781	0.677352988701317	1	0.751944077816074
AABR07072184.4	1.65373033349732	0.694414844847704	3.55221062264937	0.195488082947566	0.845010866140706	1	0.156402509117905
AABR07072207.1	7.03788184206748	-0.34719147817998	1.30358850759943	-0.266335178743894	0.789981082463584	1	0.743329531999225
AABR07072261.1	6.10102549883032	0.0458258150548815	1.38677626632943	0.0330448509738163	0.973638821249599	1	0.62730270854237
AABR07072264.1	1.72669124091145	0	4.27818505212023	0	1	1	0.132900777184552
AABR07072264.5	34.4788500228437	-0.0612216138527223	0.765566338443569	-0.0799690513786023	0.936261870537013	1	0.944397395374698
AABR07072362.1	3.67675131993807	-0.369083674603418	2.01825829500816	-0.182872368475475	0.854898164026473	1	0.721526643287037
AABR07072363.1	8.25055003221952	0.468771651342528	1.24449817791864	0.376675241201659	0.706414964551413	1	0.751944077816074
AABR07072416.1	2.5707987288698	-4.13621897645476	2.94961397783203	-1.40229162444331	0.160828180470489	1	0.149896220010523
AABR07072500.1	2.49806235743293	-0.684335210927421	2.30603289558655	-0.296758650857562	0.766650775913991	1	0.149896220010523
AABR07072528.2	1.28742343460732	-2.59200064683619	4.81278256239444	-0.538565915503697	0.590186411433046	1	0.132900777184552
AABR07072539.2	14.4680655185487	0.105486353358117	0.99934118881316	0.105555894762424	0.915934720054718	1	0.741769691332083
AABR07072539.3	5.45012943161731	0.544374987433708	1.58392682609136	0.343686954767385	0.731081722810821	1	0.721526643287037
AABR07072602.1	1.80578456206033	-4.59041247065027	3.95656115560447	-1.16020258252497	0.245966335782015	1	0.149896220010523
AABR07072671.2	1.78206627627842	-1.2430515586826	2.98524576883776	-0.416398398972209	0.677118499806529	1	0.147416128722578
AABR07072676.3	1.87382220632114	0.435915100277242	3.14423068930417	0.138639668444211	0.889734895107765	1	0.132900777184552
AABR07072759.2	3.19957195057811	2.0215594382165	2.23773497556165	0.903395379834518	0.366316091196214	1	0.147416128722578
AABR07072809.1	4.99085570498989	-0.49519199005275	1.56252644575342	-0.316917509715479	0.751306195522589	1	0.751944077816074
AABR07072853.1	1.9890021199843	-0.655937717669846	2.37385868796921	-0.276317087025508	0.782304533067396	1	0.147416128722578
AABR07072876.1	3.24348087607667	-3.4408251884774	2.7703712274777	-1.24200870784025	0.21423334924157	1	0
AABR07072876.2	1.59120089428811	0	4.99742379400469	0	1	1	0.149896220010523
AABR07072897.1	1.59232665220045	0.668906682105983	3.10670858012076	0.21531040484009	0.829525317974435	1	0
AABR07072916.1	2.70357384000113	-2.80778589294246	3.10875269254017	-0.903187281407133	0.366426506882468	1	0.149896220010523
AABR07073014.1	1.38383123985074	0	4.68092874813327	0	1	1	0
AABR07073038.3	3.01116170472179	-2.04471134155206	2.53174071051666	-0.807630628625784	0.419303249325972	1	0.156402509117905
AABR07073039.1	12.3181494250389	-0.065953350201796	1.13042746571249	-0.0583437258933078	0.953474838586253	1	0.741769691332083
AABR07073110.1	1.46408279950677	1.05901076236405	2.87167443543891	0.368778141872544	0.712293098377819	1	0.156402509117905
AABR07073186.2	1.71927379617986	0.631988764185395	2.68090977760154	0.235736677700061	0.813637007148648	1	0.147416128722578
AABR07073245.1	1.84704496417969	5.18590408999681	3.90632610774635	1.3275655813049	0.184321661290447	1	0.149896220010523
AABR07073270.2	12.573240580039	-0.206837328304216	0.989337792093037	-0.209066438133968	0.834396374227997	1	0.741769691332083
AABR07073466.1	1.21624660449191	0.523486168370717	4.59420537551867	0.113944877423251	0.909281490169835	1	0.147416128722578
Abca6	2.7783451269539	-5.49530110710403	3.73711046245797	-1.47046793567072	0.141435063682989	1	0.147416128722578
Abcg3l1	50.5943515049651	-0.0109611798290475	0.551829152959129	-0.0198633576538486	0.984152375730364	1	0.949804236324623
Abcg5	1.68647718263694	-4.60092579748893	4.11527990874868	-1.11801041472484	0.263562545335535	1	0.156402509117905
Abcg8	2.65438566071473	-3.40523712632374	3.236931673757	-1.05199536769072	0.29280167493405	1	0.149896220010523
Abhd16b	2.19081259567758	2.94755559824439	3.53056930470861	0.834866941802652	0.403792629687832	1	0.147416128722578
AC080157.1	9.05657162025495	-0.226208077232139	1.32811328358742	-0.170322878347485	0.864756219811773	1	0.721526643287037
AC093960.1	2.53265374538223	1.72605616204481	2.64553574530928	0.652441066088495	0.51411667970883	1	0
AC093965.2	6.25069514546102	-0.609056973128147	1.46454872697947	-0.41586665018943	0.677507584353188	1	0.721526643287037
AC093995.1	2.06191883218398	-4.83985056158173	4.79972262942564	-1.00836046898003	0.313281443327954	1	0.132900777184552
AC094126.2	2.52664916845882	-0.020027599470421	2.08963141521577	-0.00958427372626045	0.992352973041307	1	0
AC094221.4	7.47653376687022	-0.0160671636216397	1.44555676564742	-0.011114861763622	0.991131806000063	1	0.751944077816074
AC094643.1	2.56641887145161	0.833628920879163	2.34445477797062	0.355574749708228	0.722159056185017	1	0.156402509117905
AC094643.3	1.42509852866213	0.0224775664801009	3.29389238247858	0.00682401361977316	0.994555267147733	1	0.132900777184552
AC094647.2	1.97572983217118	-0.266988949960573	3.28480871917966	-0.0812799078380583	0.935219352337297	1	0.156402509117905
AC095267.1	2.25636896175435	-1.99193648166405	4.11766045700014	-0.483754428628931	0.628560160360475	1	0.156402509117905
AC095267.2	2.6936975289922	3.76567798054803	3.02351251258138	1.24546465902766	0.212960998486843	1	0.132900777184552
AC095278.2	1.64122247397103	-1.3799660099005	4.32294766445766	-0.319218763911087	0.749560629177699	1	0.156402509117905
AC095678.1	12.8828092460992	-0.101627482601039	1.07398801944759	-0.0946262721378508	0.924611681317077	1	0.751944077816074
AC095845.1	2.14500372219319	0.949364140092296	2.50818855938124	0.378505888858094	0.705054819941261	1	0.149896220010523
AC096201.1	2.54989362141091	2.90321824212317	3.35894367206138	0.8643247775398	0.387409502583327	1	0.147416128722578
AC096317.3	25.0046266923523	0.0427295405984255	0.908869336429621	0.0470139533657094	0.962502106648536	1	0.73273327797265
AC096317.5	1.18038362603926	-3.25798343858332	4.78797053009301	-0.680451857025116	0.496218395408865	1	0.132900777184552
AC096353.1	1.46430085450411	0	4.99742379395661	0	1	1	0.156402509117905
AC096455.1	3.05431853529548	0.676168007213241	1.87245819292815	0.36111247223942	0.718015369966216	1	0.147416128722578
AC096473.1	7.19306946066274	-0.0982406498318297	1.55613678222712	-0.06313111479264	0.949662097686976	1	0.751944077816074
AC097038.1	3.19928166009024	1.02655897764493	2.80156691702699	0.366423151060875	0.714049347151239	1	0.147416128722578
AC097791.4	1.23418440699893	-4.49247515462733	4.80184840402366	-0.935572049892892	0.349493570840753	1	0.156402509117905
AC097845.1	2.16615214939086	-4.06317543885849	4.65116477963889	-0.873582345791229	0.382345743886882	1	0.132900777184552
AC097940.1	2.4038096041749	0.837305725097049	2.55834016004858	0.327284752110973	0.743452524019036	1	0
AC098022.2	15.8046336551441	-0.106433526877874	0.893157805473935	-0.119165422085067	0.905144300583143	1	0.944397395374698
AC098115.1	1.64674828939366	2.20230511293743	3.20661981916156	0.686799569994945	0.492209040808619	1	0
AC098125.3	22.6568076876078	-0.0736475575522994	0.775199229933197	-0.0950046835813368	0.924311106790287	1	0.73273327797265
AC098459.2	20.9272225693678	-0.24924607402549	0.784726065174631	-0.317621760110675	0.750771866078053	1	0.741769691332083
AC098547.2	1.9265411901006	0.573804364335255	2.79801399765637	0.20507558747593	0.837513069446787	1	0.132900777184552
AC098622.1	12.5796916005559	-0.0341949498245601	1.02330066658994	-0.0334163271275017	0.973342589768804	1	0.741769691332083
AC099294.2	3.89150827102718	0.892012505774728	1.89273410098469	0.471282524740617	0.637438993292447	1	0.62730270854237
AC099302.1	0.810039541215135	-3.52153188830608	4.82175374756977	-0.730342541877213	0.465180830408552	1	0.132900777184552
AC099450.1	1.64085172880629	1.69081046251646	4.08694983926349	0.413709619401926	0.679086781414878	1	0.149896220010523
AC102976.1	2.12797664638709	1.73365826567768	2.20479903654982	0.786311240588435	0.431685168753193	1	0.132900777184552
AC103129.2	6.04712405526392	0.664774071101122	1.48983445489338	0.446206670088521	0.655447965245112	1	0.721526643287037
AC103129.5	2.58013167162262	1.94058336603911	2.16770348981801	0.895225465638766	0.37066657432805	1	0.132900777184552
AC103221.1	10.5125872616721	-0.549643571490449	4.57595089279413	-0.120115705864761	0.904391490988513	1	0.751944077816074
AC103270.1	5.64997179841386	0.301594533441909	1.93693162571174	0.155707372133534	0.876263685930215	1	0.62730270854237
AC103535.1	10.197870771108	-0.408609735352623	1.37360399472333	-0.297472733715313	0.766105621674121	1	0.743329531999225
AC104053.1	5.00792071842841	-0.141665653159331	1.64265724599937	-0.0862417607229702	0.931274234095087	1	0.62730270854237
AC104053.2	1.77638019895013	-2.46583487801773	4.72317829736702	-0.522071097631934	0.601620829126863	1	0.132900777184552
AC105577.1	1.35486907344172	-0.576586656448023	4.64509120483519	-0.124128166923362	0.901213796639791	1	0.149896220010523
AC105645.2	1.30865115250514	-0.843463027857467	2.87927008199975	-0.292943351556535	0.76956545187934	1	0.149896220010523
AC105645.5	19.0183600943055	0.0770274994990309	0.912739723254682	0.0843915275478132	0.932745143294566	1	0.741769691332083
AC105648.6	3.14771547105629	0.246756428560354	1.84510473443803	0.133735729985816	0.893611550495798	1	0
AC106648.1	1.36880708890727	-3.10751948711942	4.09560693157196	-0.758744561926675	0.448005374392122	1	0.132900777184552
AC106663.1	1.45554014436226	-0.806223402506287	3.45543687888506	-0.23332025175538	0.815512733896532	1	0.156402509117905
AC106663.3	2.27462089273844	3.95273078055568	3.04412661945598	1.29847778186772	0.194123206278667	1	0.147416128722578
AC106909.1	2.58445034651773	1.99841445580562	2.06780529869716	0.966442274359555	0.33382291905811	1	0.156402509117905
AC107096.2	4.93008562464374	0.542806355617213	1.5243127972916	0.356099060889388	0.721766380496552	1	0.62730270854237
AC107153.1	1.92687121917832	0.844415134251825	2.57758130453192	0.327599805587963	0.743214268951219	1	0.149896220010523
AC107280.1	1.79780153170233	-0.215980511022678	3.34042334769131	-0.0646566283797383	0.948447396063607	1	0.149896220010523
AC107331.2	6.20123990078608	0.386251657962472	1.45491160174105	0.265481186279809	0.790638801213259	1	0.744009627125662
AC107531.3	2.41488614151455	0.300089982099133	2.10597627664559	0.142494474143421	0.886689443829752	1	0.132900777184552
AC107580.1	4.23562891987629	-0.260998940608681	1.67275292721665	-0.156029582350196	0.876009703439273	1	0.743329531999225
AC108288.1	1.32197354916718	0.910754079785498	3.92530261841618	0.232021367094743	0.816521418057913	1	0
AC108572.3	13.8216290522255	0.153727301817321	1.26481624338222	0.121541214086753	0.903262372530403	1	0.73273327797265
AC108631.2	1.54125599855191	2.99155462653356	4.61346281306006	0.648440173412667	0.516700293899698	1	0.147416128722578
AC109025.1	2.16592655786109	-0.922307294179206	2.76292924320275	-0.333815024922636	0.738519144910248	1	0.156402509117905
AC109542.3	2.67480791331327	1.66792385101503	2.06430359041521	0.807983795968474	0.419099910353284	1	0.149896220010523
AC109542.4	4.41130617016077	0.289819718853406	1.62794791121471	0.178027636423056	0.858701271692682	1	0.721526643287037
AC109741.1	1.48320097017377	0.0486609676730895	3.81292664100894	0.0127621043504297	0.989817590379915	1	0
AC109837.1	3.8945301419469	-0.910774153216032	1.74828755391682	-0.520952146101798	0.602400107879295	1	0.62730270854237
AC109877.1	3.49525047369558	-0.193027185415113	1.85129617640977	-0.104265966664206	0.916958285335612	1	0.743329531999225
AC109891.1	2.85597742472786	-2.38539624937156	2.82555856316916	-0.844221132226716	0.398545847916177	1	0.132900777184552
AC110102.1	2.08643941679877	5.82793503492235	4.61742099542401	1.26216237174345	0.20689036554129	1	0
AC110315.1	22.79093076122	0.304633187750761	0.758399363213373	0.401679118584721	0.687920194119791	1	0.741769691332083
AC110474.1	2.47329393529983	-0.229129154369818	2.27173212878021	-0.100860991252893	0.91966080961349	1	0.149896220010523
AC110488.1	3.07144585687245	4.09565810155265	3.31264244056981	1.23637192212273	0.216320347999307	1	0.156402509117905
AC110981.1	1.93203518632933	0.373141868219643	3.34978647425333	0.111392732368954	0.911304922925191	1	0.156402509117905
AC111292.1	3.29669637331321	2.19590097302909	2.93700402672565	0.747666994340901	0.454661044160661	1	0.147416128722578
AC111292.3	18.631682993	0.263178235373476	0.868575862457699	0.302999711077388	0.761890081781639	1	0.741769691332083
AC111632.2	7.28366647684184	-0.0654682451581534	1.27511809413318	-0.0513428877367304	0.959052293678687	1	0.721526643287037
AC111781.1	22.6580810947429	0.0542219554844011	0.874268049566529	0.0620198296292365	0.950547040637879	1	0.943534126886499
AC111943.1	36.7988841153576	0.0366516200994994	0.591932031603851	0.0619186294078242	0.950627631840824	1	1.0702140282048
AC112093.3	4.95183964942814	-0.510140708079653	1.64336929738794	-0.310423657598143	0.75623880595228	1	0.751944077816074
AC112355.1	7.5045436784582	-0.37724795231263	1.30904084035252	-0.288186541384788	0.773203950398134	1	0.721526643287037
AC112531.1	2.33995157976937	3.71652245597171	4.04256382623349	0.919347873212047	0.357913645045456	1	0.149896220010523
AC112531.2	1.85699943597567	1.44100941871724	3.58035405523321	0.40247679321295	0.687333164038647	1	0.147416128722578
AC112568.1	1.53458909135321	-0.67237796017889	3.80153298730358	-0.176870215890408	0.859610334022881	1	0.149896220010523
AC112568.6	3.3654681686188	0.9973928342505	2.22454545681776	0.448358037006483	0.653894821410556	1	0.721526643287037
AC112624.1	2.15757507698544	1.19933080064982	2.67256216084258	0.448756933785109	0.653607008855874	1	0.149896220010523
AC112801.2	1.51567447938165	3.9640363896239	4.01943130673274	0.986218220220346	0.324026040184257	1	0.132900777184552
AC112866.1	2.37911426660835	1.45025498356233	2.16777849045762	0.669005154330219	0.503492190015048	1	0
AC113621.2	1.92668830801441	-0.104111215365149	2.88470927054421	-0.0360907133444015	0.971210027183005	1	0.132900777184552
AC113837.7	4.62614666615788	0.209417663517035	1.63547367276836	0.128047101585288	0.898111698137166	1	0.744009627125662
AC113837.8	16.6763511320646	0.0261153013095224	0.972086147585439	0.026865212897427	0.978567239583018	1	0.73273327797265
AC113901.1	1.75125975534291	3.64350997373347	2.97304058364609	1.22551639347793	0.220380717258587	1	0.156402509117905
AC113910.1	4.00409513385921	-0.184871632635235	1.73875272637115	-0.106324280520939	0.915325067709563	1	0.744009627125662
AC114111.1	58.7910623262983	-0.00660415220551469	1.79525272474813	-0.00367867549480602	0.997064848238557	1	1.0702140282048
AC114452.1	1.28665110433102	-1.86281178047307	4.9010276049398	-0.380085959645589	0.703881607682026	1	0.156402509117905
AC114452.3	4.45869277871899	0.572412468451508	1.85750587481078	0.308161861673691	0.757959171168949	1	0.62730270854237
AC114460.2	2.93781957504085	-0.191908215273517	3.51831530195624	-0.0545454852118605	0.956500570545982	1	0.149896220010523
AC114845.2	1.46362714432765	-0.751442044521123	4.23485514426988	-0.17744220732978	0.85916105663039	1	0.149896220010523
AC115159.1	7.21400839882776	-0.454763959998482	1.324534907473	-0.343338599407772	0.731343745535641	1	0.743329531999225
AC115181.1	1.67272836231779	1.62781617802181	4.28942709535279	0.379495009901299	0.704320309173309	1	0.156402509117905
AC115277.2	2.16119358549896	2.2515879136377	2.77760165074297	0.810623047057678	0.417582177417656	1	0.147416128722578
AC115369.1	1.45447605524779	-3.63561459278125	4.31353042958079	-0.842839676718028	0.39931811448865	1	0.156402509117905
AC115371.1	1.37594643546851	-3.74668022900418	3.42381299598385	-1.09430048702983	0.273823211784055	1	0
AC115384.1	5.2323783399815	0.341326819358839	1.51831226672978	0.224806732342358	0.822129628476865	1	0.721526643287037
AC115415.1	2.92854595025535	0.160999676780237	1.98501886648328	0.081107378624299	0.935356557729945	1	0.156402509117905
AC115420.4	1.53902189335934	-4.5883597491511	4.80034455876484	-0.95583966796161	0.339153243806141	1	0.132900777184552
AC115509.1	1.90558567758333	-4.11817991044726	3.08151170002839	-1.33641547114986	0.181413512265534	1	0.132900777184552
AC115670.2	1.22790546290273	-3.88399607121515	4.0534655284078	-0.958191464561629	0.337966220467092	1	0
AC116071.1	8.09094891692938	-0.297476683948313	1.20593921904343	-0.246676349231162	0.805158711609493	1	0.744009627125662
AC116220.1	18.278082532346	-0.131545421385649	1.3574788447038	-0.096904214676253	0.922802461734715	1	0.944397395374698
AC116236.1	1.51963604792562	-2.39058478554422	3.65760983286589	-0.653592070992191	0.513374653944493	1	0.149896220010523
AC117065.1	1.47306061014255	-1.18028354109264	4.36479593474825	-0.270409787476289	0.786845011170297	1	0.132900777184552
AC117101.1	15.0340218340804	0.324249811362824	0.915476340024738	0.354186992264663	0.723198751241523	1	0.73273327797265
AC117118.1	2.2562928715691	-0.322545167323858	2.28663865977809	-0.14105646554369	0.887825335165558	1	0.132900777184552
AC117925.2	11.784365649718	0.0365817401040954	1.02364529631549	0.0357367344291698	0.971492279410305	1	0.741769691332083
AC118105.1	2.87329455528453	-0.261718779821176	1.91428271062624	-0.136718980100676	0.891252926460051	1	0.132900777184552
AC118419.2	1.63795009196495	-2.88299794293558	3.38358413927477	-0.852054455945498	0.394183868381691	1	0.149896220010523
AC118434.3	2.35482667525853	1.54374423440205	3.37196541131474	0.457817339769254	0.647083677137461	1	0
AC118439.1	22.2527324661779	0.175401977541795	0.878580683734606	0.199642424183752	0.841760245936825	1	0.73273327797265
AC118772.1	3.97927284220797	-0.609468964115139	1.78449806526731	-0.341535233899982	0.732700684840604	1	0.743329531999225
AC118772.2	5.60561480871193	-0.201280450307079	1.5500659224736	-0.129852832314303	0.896682862586028	1	0.743329531999225
AC118772.3	4.66519790491822	-0.0467018103742137	1.70860286812417	-0.0273333325405724	0.978193871271077	1	0.743329531999225
AC118772.4	2.52960648387023	-0.321493345028194	2.07335612292903	-0.155059394511552	0.876774493423705	1	0.147416128722578
AC118802.1	14.4743677241436	-0.311835747494145	0.950705650396402	-0.328004516817716	0.74290824746599	1	0.741769691332083
AC118841.1	101.402421501085	0.0673287220784285	0.381445296093166	0.176509509405469	0.859893678546406	1	0.949804236324623
AC118963.1	2.1883730745854	-2.16097362563546	2.5759951146898	-0.838888867961105	0.401531675201217	1	0.156402509117905
AC119007.3	1.95533848231378	-2.96039953693305	3.66908202945741	-0.806850191182791	0.419752798248502	1	0.147416128722578
AC119459.2	1.80739150207667	0.970121694904338	2.38340754077485	0.407031394466827	0.683984930272092	1	0.132900777184552
AC119462.3	1.40747141026374	3.35132798419819	3.93529202095233	0.851608461673241	0.394431441591985	1	0.149896220010523
AC119536.1	1.66030050223445	-1.86111429321344	3.23453552415501	-0.575388422639024	0.565028632251966	1	0
AC119603.1	1.42997334703751	0	4.99742379400629	0	1	1	0.156402509117905
AC119635.1	26.9167275502827	0.245368752940878	0.824043632798803	0.297761845580314	0.765884937123746	1	0.741769691332083
AC120066.1	2.04721631472648	-3.08844913960389	2.77557175894235	-1.11272537979013	0.265826391903532	1	0.147416128722578
AC120096.1	12.084422510622	-0.182817987396321	1.2790466314669	-0.142933011900162	0.886343086514336	1	0.73273327797265
AC120096.3	1.44208928999965	0.685326000851641	3.38881950312997	0.202231485099358	0.839735760063562	1	0.147416128722578
AC120246.2	1.94192235619997	1.13512833996511	3.7993079581219	0.298772395519693	0.765113714616887	1	0
AC120291.4	1.83678561505401	5.47246355526313	4.80552374278718	1.13878608205339	0.254792388228577	1	0.147416128722578
AC120310.2	14.4680655185487	0.105486353358117	0.99934118881316	0.105555894762424	0.915934720054718	1	0.943534126886499
AC120448.2	1.72854551767933	2.00743019441228	2.82917819549287	0.709545336384359	0.477986127943193	1	0.147416128722578
AC120486.1	1.06344676763042	-3.44622595911891	4.8193534943335	-0.715080552437358	0.474559270127952	1	0.147416128722578
AC120486.10	6.26322782384228	-0.637428076059812	2.29016316900575	-0.278333039622039	0.780756715787472	1	0.751944077816074
AC120486.2	5.32229260108081	0.0620921377644277	1.5909316079381	0.0390287913412577	0.96886743392492	1	0.744009627125662
AC120486.7	1.65962221367297	1.13713894432016	2.50189637105442	0.454510809271014	0.649461213731117	1	0.149896220010523
AC120692.1	1.66939834428404	-0.341438665009409	2.6629651653862	-0.128217473306637	0.897976872502206	1	0.147416128722578
AC120750.1	1.78178967135121	0.429609225566595	2.39028459123168	0.179731412377647	0.857363431488297	1	0
AC120922.1	1.16471082647989	-2.49157038219252	4.78398422272533	-0.520814924588763	0.602495705250482	1	0.149896220010523
AC121165.1	2.7445120462214	-0.353324597291941	2.15052793433792	-0.164296678806322	0.869497596097068	1	0.132900777184552
AC121199.1	3.07228083380151	1.53647378737789	2.03495271612391	0.755041517772708	0.450224071404326	1	0.147416128722578
AC121204.2	2.29284124846295	-1.40624881918311	2.41408735394646	-0.58251778540003	0.560217965236443	1	0.156402509117905
AC121209.1	5.50969639778682	-0.172168846860465	1.47200233381655	-0.116962346393889	0.906889891849796	1	0.743329531999225
AC121413.1	5.75625951574308	-0.485648196434497	1.49450814621265	-0.324955201927279	0.745214976898539	1	0.62730270854237
AC121413.2	13.4814612519411	0.198899331881217	1.04879505575158	0.189645565919153	0.849586878655145	1	0.73273327797265
AC121415.1	2.81002577444202	-3.9041155441357	3.44635882918252	-1.13282328905425	0.257288469299986	1	0
AC121415.2	1.86495090726527	-0.888132394637316	3.77957552059124	-0.234982047533842	0.814222667135124	1	0.156402509117905
AC121639.1	3.47319302655193	0.103685678722244	2.80775762863554	0.036928286709929	0.97054218559156	1	0.744009627125662
AC122603.1	2.65598814596806	1.69239988319459	2.2874591651286	0.739860150945882	0.459384856129056	1	0.147416128722578
AC122631.1	1.18134337498812	-2.68480867703264	4.8613675203308	-0.55227436843737	0.580760388834212	1	0
AC123159.1	1.33775317846489	-2.18493305125343	3.45512374247362	-0.632374761110343	0.527142022031077	1	0.149896220010523
AC123185.2	2.07642033117116	2.12730536796038	3.72656172317076	0.570849358198838	0.568101761556743	1	0.132900777184552
AC123253.2	5.5929309761421	0.832404852907531	1.89062766115846	0.440279633059787	0.65973459001235	1	0.743329531999225
AC123471.1	16.1352357393669	-0.13737738258996	1.05709122320937	-0.129957925648911	0.896599714781669	1	0.944397395374698
AC123495.2	13.2325820586391	0.234497144491476	0.979592013439049	0.23938245848721	0.810809030754425	1	0.741769691332083
AC124839.1	1.44779554896245	1.22385809039996	2.65625677217291	0.460745400527976	0.64498127824227	1	0.147416128722578
AC124874.1	4.83584564964253	0.0308827019869786	2.00861079513732	0.0153751548392267	0.987732884650644	1	0.744009627125662
AC124926.2	7.88207812130256	-0.276046368278421	1.23125169321429	-0.224199787744273	0.822601848624391	1	0.751944077816074
AC125873.1	1.41800702862442	-1.29495036027994	3.29489858440878	-0.393016758211482	0.69430710402331	1	0
AC125873.2	1.60169010821795	-2.8002001932505	3.04416590076004	-0.919857946162321	0.357646997523123	1	0
AC125982.2	2.31769514742694	-3.92345341520564	3.83980992548351	-1.02178323702093	0.306883504920892	1	0.147416128722578
AC126292.2	5.83232559176086	-0.42580362939717	1.4095715197973	-0.302080187785293	0.762590935212817	1	0.62730270854237
AC126292.3	2.96938787290056	0.562384926491175	1.93707239329019	0.290327263162294	0.771565883630952	1	0
AC126482.2	1.76846281964204	2.75170359689236	3.14457731229515	0.875063108206412	0.381539568847102	1	0.132900777184552
AC126572.5	1.95677880163256	2.75315056267535	3.25657624818451	0.84541259066487	0.397880517169984	1	0.147416128722578
AC127084.4	1.70503529821005	0	4.28532547631455	0	1	1	0.147416128722578
AC127106.1	2.33981216569139	1.39330873289748	2.52782267201817	0.551189269849015	0.581503934913229	1	0.132900777184552
AC127640.1	12.398188345376	-0.391110759217111	1.0174716727492	-0.384394740111371	0.70068589842211	1	0.73273327797265
AC128154.1	2.83358788430699	-1.2906975044092	2.59770180470878	-0.496861303352676	0.619286861419161	1	0.156402509117905
AC128207.2	7.05542778652831	-0.348169913577126	1.65881760517503	-0.209890413804952	0.833753204264133	1	0.62730270854237
AC128290.1	5.05759385095808	-0.532828876960298	1.53244581967274	-0.347698346081878	0.728066738896065	1	0.721526643287037
AC128293.1	1.43763248474074	-1.55733650066612	4.55880654232087	-0.341610569829814	0.732643981688588	1	0.147416128722578
AC128402.1	6.12076730880157	0.409308319541585	1.37113066897562	0.298518827419551	0.765307208610428	1	0.744009627125662
AC128610.1	17.2438666829536	0.0961466536899627	0.9761356922371	0.0984972217024607	0.921537477993813	1	0.751944077816074
AC128800.1	1.34729877496543	2.08478314277241	3.10875955829512	0.670615756438793	0.50246534228392	1	0.156402509117905
AC128859.3	3.54245523212156	0.298352560103432	2.17103927218146	0.137423843007523	0.890695785840625	1	0.721526643287037
AC128960.3	3.36454444525665	0.0238029237737539	2.87829966650602	0.00826978651692942	0.993401740225562	1	0.721526643287037
AC128962.1	17.2799597735383	0.163371420572823	0.842225581647489	0.193975847009123	0.846194793989538	1	0.751944077816074
AC129036.2	1.74083918301518	2.5555854267438	2.56925733100733	0.994678655151229	0.319892578982566	1	0.149896220010523
AC129405.1	2.58013167162262	1.94058336603911	2.16770348981801	0.895225465638765	0.37066657432805	1	0.149896220010523
AC129405.2	6.04712405526392	0.664774071101122	1.48983445489338	0.446206670088521	0.655447965245112	1	0.744009627125662
AC129753.1	2.83530110385076	-0.629572003399733	1.99700577064817	-0.315257979046998	0.752565787253735	1	0.156402509117905
AC129815.1	88.2619672567182	0.229167418028478	1.97673402022755	0.115932348855967	0.907706157866109	1	0.949804236324623
AC129824.1	3.84143699310206	-0.887584977336473	1.91655747296141	-0.463114198169596	0.643282513447112	1	0.743329531999225
AC130146.1	2.07996817593155	-4.06614631430914	3.2727378538271	-1.24242957912264	0.214078107815058	1	0
AC130253.1	1.56868603812979	0.482612869490367	4.50304384103951	0.107174810312075	0.91465029876775	1	0.132900777184552
AC130391.5	1.48996058402028	0.0641733496217096	3.66529468661757	0.0175083738439952	0.986031052509629	1	0.156402509117905
AC130741.1	1.4403833371199	0	4.9932383357677	0	1	1	0.156402509117905
AC130862.1	2.98856879500187	0.149375047990965	2.07307166045861	0.0720549370483024	0.942558187985681	1	0.132900777184552
AC130862.2	3.07680577507883	-3.89039786904941	2.62915853325193	-1.47971216640082	0.138950077356725	1	0.156402509117905
AC131521.1	15.4502311274054	-0.248093624071285	1.05713936461613	-0.234683933240318	0.814454058923046	1	0.741769691332083
AC131613.1	3.01206408486	0.675909080084733	1.86748223133724	0.361936016708837	0.717399844523284	1	0
AC132057.1	4.89963968420638	-0.157860331966151	1.72806084701254	-0.0913511420845272	0.927213582322241	1	0.721526643287037
AC132539.1	5.07899660782343	-0.107878867052095	1.60066812580393	-0.0673961487162829	0.946266335098964	1	0.751944077816074
AC132539.2	1.37129523390616	-2.56096685691138	3.66662539987481	-0.698453367229393	0.484893711435613	1	0.132900777184552
AC132740.1	5.89951097303332	-0.0652062366387559	1.51080928045548	-0.0431598067885162	0.965574144750077	1	0.744009627125662
AC133055.1	4.26854341094623	0.729230548040475	1.70843609736824	0.426840985837176	0.669495151643611	1	0.743329531999225
AC133273.1	1.95479503785128	2.61902222041621	3.85059809795076	0.680159848884262	0.496403252362091	1	0.149896220010523
AC133316.2	2.56963852033843	-1.00769547710555	3.69328250767873	-0.272845490430382	0.784971989424264	1	0.156402509117905
AC133403.1	12.4206411506093	0.443726504854379	1.00932894057724	0.439625266863557	0.660208537571884	1	0.741769691332083
AC133739.1	3.43872049902763	-1.19684065240553	2.79421439610021	-0.428328139056159	0.668412235003055	1	0.744009627125662
AC134024.1	1.55297963369204	-0.149515978720306	3.36562793048411	-0.0444243932509794	0.964566117837348	1	0.156402509117905
AC134056.1	1.808693662279	1.27313945411953	2.81016288261133	0.453048277734161	0.650513978169707	1	0.132900777184552
AC134087.1	6.73868480627181	0.402582725666575	1.29392706900699	0.311132470530611	0.755699917406123	1	0.744009627125662
AC134759.1	1.73846835541845	0.0854279539919663	3.97954712924086	0.0214667526775245	0.982873324868068	1	0.149896220010523
AC135741.1	15.0942106587581	0.134084432074231	0.973912011305027	0.137676125273945	0.890496388960479	1	0.751944077816074
AC136010.1	17.9382309261359	0.246601461559623	0.838997901602388	0.293923812072287	0.768816121970259	1	0.741769691332083
AC136482.2	3.15669080369559	1.09176401456207	2.52595232998244	0.432218772145103	0.665582416992667	1	0.147416128722578
AC136584.1	2.41701975106398	-0.475181706158899	2.41962358753817	-0.196386623360028	0.844307565415306	1	0
AC139608.2	59.046641947199	0.00199111543718767	0.496392413045334	0.00401117217922875	0.996799556229732	1	0.949804236324623
AC139642.1	6.60484805538562	-0.530783353935041	1.6670584573949	-0.318395165796701	0.750185204770288	1	0.744009627125662
AC141145.1	2.38199114929188	-1.44544042801806	3.76011023288068	-0.38441437577501	0.700671347233212	1	0.149896220010523
AC141152.1	6.38652873665473	-0.0912519716329665	1.53259684438933	-0.059540753960854	0.952521406070192	1	0.62730270854237
AC141169.3	4.09926929555964	-0.0769743536308385	2.08395554599502	-0.0369366581637353	0.970535510691676	1	0.744009627125662
AC141169.4	4.23490811190818	-0.509805664812556	2.0006232743138	-0.25482341996017	0.798859485751193	1	0.62730270854237
AC141220.2	2.2259922001279	-1.62628082492768	3.05934474909278	-0.531578150978224	0.59501820070939	1	0
AC141377.2	8.57609109796994	-0.186033476656132	1.24112895112256	-0.149890530301361	0.880850983035387	1	0.751944077816074
AC141377.3	31.1471686546381	0.200291349970824	0.77726926703667	0.257685924897601	0.796649309655784	1	0.741769691332083
AC141526.2	6.3079211910888	0.434871946252557	1.40123572971123	0.310348884938993	0.756295660210904	1	0.721526643287037
AC141959.2	8.03156021920715	-0.449631763182	1.31795241988098	-0.341159328970771	0.732983639288293	1	0.62730270854237
AC141997.1	1.3343032775007	0	4.99742379395972	0	1	1	0.147416128722578
AC142138.2	2.32551530935058	-4.68125818822078	3.61976217443322	-1.2932502088908	0.195924535387019	1	0.149896220010523
AC142360.1	7.95416396960013	0.394032882140924	1.85685099509628	0.212204901298768	0.831947183133287	1	0.62730270854237
AC142458.1	15.7960881700135	-0.124665974552533	0.8974612453646	-0.138909591022937	0.889521591909864	1	0.944397395374698
AC229945.1	18.7280934133572	-0.101377137354511	0.842667588038086	-0.120305015635571	0.904241531069347	1	0.741769691332083
AC239817.3	29.6591037890123	-0.283873139063989	0.655940525940396	-0.432772679591661	0.66517992308145	1	0.741769691332083
AC241859.1	1.97265337758331	1.4832960604584	2.92726387397841	0.506717578023626	0.61235299507111	1	0.132900777184552
AC241887.1	7.1157567777976	-0.00504316926020668	1.32215964033396	-0.00381434216138441	0.99695660265965	1	0.62730270854237
AC244225.1	19.2502793395258	-0.0754750067024995	0.850273804822684	-0.0887655320843843	0.929268250935078	1	0.741769691332083
Ace2	2.35624427680204	-3.84565816978158	4.54314935808491	-0.846474079250314	0.397288328017087	1	0
Ackr2	23.7481416991459	-0.208252266193144	0.84025860704931	-0.247843062178741	0.804255835323728	1	0.73273327797265
Acod1	3.56631065566071	0.545493500888291	2.9118471780342	0.18733589626656	0.851397280006715	1	0.751944077816074
Acot11	2.06807966659558	-3.25852352040688	4.40083893022633	-0.740432352119576	0.459037694300424	1	0
Acsm2	2.85998363836565	2.83704608728054	3.86767618066331	0.733527305482431	0.463236880089079	1	0.149896220010523
Acsm3	15.7083431971655	-0.159025337778652	1.28277112742964	-0.123970156778708	0.901338904192207	1	0.741769691332083
Actc1	2.35294173823615	-2.64759957517863	4.18385190374598	-0.632813884451342	0.526855188738028	1	0.149896220010523
Actg2	12.2864223677308	-0.461724256498728	1.27715982494499	-0.361524256777038	0.717707575141783	1	0.741769691332083
Adam18	1.46413391063028	-2.99454106875416	4.83192544826372	-0.619740743274548	0.535428486966258	1	0.132900777184552
Adam24	1.17871192041737	1.51616765305387	4.70371770293402	0.3223338960389	0.747199756980934	1	0.147416128722578
Adam30	3.20105386069998	2.36574296767227	2.85499747702145	0.828632244586219	0.407312536344747	1	0.132900777184552
Adam32	10.6741745441196	-0.0763567947948177	1.42206329477904	-0.0536943714637413	0.957178667255818	1	0.944397395374698
Adam6a	1.12827972007276	-2.89529115585757	4.85952694415918	-0.595796913799915	0.551310905702159	1	0.156402509117905
Adamts13	2.64419885440464	-2.79406980584425	3.07908935248848	-0.907433817594843	0.364177432935762	1	0.149896220010523
Adamts19	30.4906783499626	-0.298838590734215	0.775918306368865	-0.385141822639443	0.700132343501894	1	0.751944077816074
Adgre4	10.6827005736254	0.323701944919694	1.23549220828944	0.262002417132088	0.793319578667294	1	0.73273327797265
Adgrf4	3.19788723521078	0.951200430317472	2.91538154583601	0.326269620412482	0.744220371084294	1	0
Adgrl4	2.85872744884763	-4.11736182295271	3.44863860714766	-1.19390933408304	0.23251343589015	1	0.156402509117905
Adh6	1.8847571273581	-0.600947002005773	3.47996801714785	-0.172687507196777	0.862897064073501	1	0.149896220010523
Adipoq	1.43520000672117	-3.91315438850897	4.80825369869754	-0.813841081132837	0.415735997352039	1	0.156402509117905
Adrb3	1.85641543709403	-5.04191076737529	4.44867368665701	-1.13335144865707	0.257066694229106	1	0.132900777184552
Adtrp	1.41621732345145	-2.22754136110814	4.72851866348162	-0.471086511365906	0.637578957134234	1	0.156402509117905
AF357428	3.72970654143922	0.48120870744141	1.71713513493971	0.280239276251432	0.77929393528834	1	0.743329531999225
Aff1-as1	3.18560396453624	-3.21937824345832	2.62767072927366	-1.22518328023093	0.220506172625298	1	0.149896220010523
Agrp	15.2218541090276	0.154098910590797	0.969322610530884	0.158975875437796	0.873687880702643	1	0.741769691332083
Ahrr	11.1320987437961	0.0502506302693167	1.22217805735535	0.0411156377476233	0.96720370802542	1	0.751944077816074
Aire	1.85229861831436	-4.24977134983038	3.9573430057752	-1.07389512196148	0.282869689893748	1	0.147416128722578
Akap14	27.0931041453975	0.0994334314275205	0.794586519958006	0.125138583313464	0.900413838293893	1	0.943534126886499
Aknad1	1.08402307100735	-4.04834877346602	4.8076555855125	-0.842062976737644	0.39975270345145	1	0
Akp3	1.55220030038935	3.37816661417892	4.42576296853283	0.763295874225006	0.445286962065187	1	0
Akr1b7	1.73188321222653	-3.72501134937085	4.81350946708697	-0.773866006671666	0.439010033736214	1	0.156402509117905
Akr1c12	1.45510428187578	-4.71938722702453	4.79948111778021	-0.98331196877534	0.32545392125778	1	0
Akr1c13	2.27444596145223	0.794351336038838	3.57563116715004	0.222156956046442	0.824191700929135	1	0.149896220010523
Akr7a3	3.15542882519057	-2.39202071583835	2.97962615339655	-0.802792227176427	0.422094835539708	1	0.147416128722578
Alb	1.4747108445865	0	4.99025055055984	0	1	1	0.132900777184552
Aldh1a2	7.7989632179194	-0.167222710815648	2.30421654549529	-0.0725724807169559	0.942146326165387	1	0.721526643287037
Aldh1a7	1.61780067824726	-4.14246100275104	4.80663289409824	-0.861821797923721	0.388785587842756	1	0
Aldh3a1	7.76143986185269	0.55163049178232	1.8816842852576	0.29315783529903	0.769401511427495	1	0.744009627125662
Aldoart2	1.6331755497217	-0.257741330213435	3.32022135651249	-0.0776277550615369	0.938124163648137	1	0
Alkal2	21.5521435020252	-0.200826303979865	0.833608956689077	-0.240911883645667	0.809623411548206	1	0.73273327797265
Alox12e	1.28459143797226	-2.89476314777879	4.83571160701301	-0.598621957434484	0.549425010363657	1	0.147416128722578
Alox15b	2.86483085517623	1.41166494299095	3.00608656198186	0.469602226643889	0.638639233557379	1	0.149896220010523
Alpg	30.2710130998096	-0.290807122284496	0.743340037085215	-0.391216815691522	0.695636979720161	1	0.73273327797265
Alpp	2.26553132019131	-3.85749764276645	3.5462762753491	-1.08776004553867	0.276701052136238	1	0
Alx1	4.02906718949717	0.591523566772439	2.51712454398028	0.234999721482623	0.814208949393219	1	0.62730270854237
Alx4	2.44366558200181	-2.63300800000165	4.0363151629075	-0.652329635752477	0.514188545827889	1	0.149896220010523
Ambn	3.29240778658782	2.09612056134874	3.43702207147808	0.609865318801198	0.541951028011046	1	0.147416128722578
Amdhd1	2.04777978083193	2.54352177137803	4.23289110353633	0.600894686199951	0.547910132684105	1	0.156402509117905
Angptl7	1.95678394804639	2.38037615846884	4.03807524707474	0.589482863201528	0.555537404549701	1	0.149896220010523
Ankrd23	7.17164739108866	0	2.59020340093487	0	1	1	0.743329531999225
Ankrd65	1.51140010158422	-2.35887478071869	4.88671682399909	-0.482711576233362	0.629300542510002	1	0.149896220010523
Ankrd7	2.93558217968591	-5.27978376036155	3.40880563076539	-1.54886618137159	0.121413892096259	1	0.132900777184552
Ano9	1.45385258194819	2.25252170266465	3.04294230215445	0.740244631345733	0.459151570708291	1	0.149896220010523
Anxa8	2.16827093747968	-4.62801872589072	4.64336836488796	-0.996694287898132	0.318912923154127	1	0
Aoc3	3.43795211710013	-0.893259539366635	3.23957238215599	-0.275733780262738	0.782752548124709	1	0.62730270854237
Aox2	2.97744067401706	-4.98919290150768	3.37946032545924	-1.47632829535577	0.139855781702675	1	0.149896220010523
Aplnr	4.67805119044008	0.433157179605418	2.48521912656625	0.174293355050706	0.861634921220672	1	0.721526643287037
Apoa1	9.42782488192402	0.714696246507272	1.57187852225267	0.454676513731503	0.649341979869168	1	0.62730270854237
Apoa4	2.11046928569224	3.55799566132603	3.83240064238982	0.928398670528173	0.353200807908183	1	0.132900777184552
Aqp12a	1.52624561495055	-0.663120368430547	3.69032201315404	-0.179691735861227	0.857394581667841	1	0.156402509117905
Aqp6	0.962458284395339	-4.13263773964634	4.80673276185306	-0.859760245554645	0.389921217528341	1	0.156402509117905
Areg	5.99845107206897	-0.476652097678496	2.21615178742238	-0.215080979734197	0.829704182860174	1	0.62730270854237
Arhgef33	5.96668304154539	-0.70439214626663	2.28863832284174	-0.307777834197937	0.758251389148664	1	0.62730270854237
Arl9	3.63602890559918	-0.0101452197312013	3.46157353533504	-0.00293081155943706	0.997661554053844	1	0.744009627125662
Armc12	3.05337134592674	-1.18616846499113	2.77415496862989	-0.427578299844208	0.668958167561444	1	0.147416128722578
Armc4	19.5246979998358	0.260947126292032	1.30899425883381	0.199349328334344	0.841989495000814	1	0.73273327797265
Art5	2.31016440419113	-3.78529365224651	3.45859700415173	-1.09445929887252	0.273753588775548	1	0.147416128722578
Asb12	3.92715589775405	0	3.41092878824863	0	1	1	0.744009627125662
Asb16	6.20090038556848	0.427937019214593	2.19793524847536	0.194699557009898	0.845628158729785	1	0.62730270854237
Asb18	4.65016729870606	1.2292839915976	2.96682000052528	0.414343974821509	0.678622212953255	1	0.62730270854237
Ascl4	2.16630984272876	-3.72644130376655	2.72714441588452	-1.36642609832524	0.171805261885621	1	0.156402509117905
Ascl5	2.4225586402081	1.80680232031393	3.89069877102077	0.464390184552862	0.642368221132808	1	0.147416128722578
Asic3	9.69499089048771	-0.626535977323856	1.45507762865436	-0.430585946059298	0.666769461805252	1	0.62730270854237
Asmt	19.8412766335068	-0.45390597823722	1.23204369226697	-0.368417111411065	0.712562240310996	1	0.73273327797265
Astl	3.21709006574391	-5.08214638403173	3.32533058767387	-1.52831312557913	0.126434812585318	1	0
Atf1	694.336001602509	0.00137150231990669	0.173007261169434	0.00792742634405108	0.99367489516249	1	1.14989622001052
Atf7ip2	12.2143032331213	-0.0497712982026427	1.34230461124231	-0.0370789892143626	0.970422024684595	1	0.943534126886499
Atoh1	4.76831756552324	-0.812595833915554	1.64630314075059	-0.493588218233655	0.621597023137916	1	0.62730270854237
Atoh7	6.34748313687542	-0.545799525316492	1.54445620180636	-0.353392685838638	0.723794068405978	1	0.751944077816074
Atp1a4	2.28265612487318	0	4.3049404160311	0	1	1	0
Atp1b4	1.56824722214026	-4.23370340111786	4.80501913961173	-0.881100215858862	0.378263580434916	1	0.156402509117905
Atp4a	2.80898471655192	2.12444132727747	2.82685825295712	0.751520287603786	0.452339595905949	1	0.147416128722578
Atp6v1b1	1.81104030639612	3.62963906933929	4.66757833123218	0.777627885760862	0.436788416666304	1	0.149896220010523
Atp6v1e2	7.74056979117744	0.184322713089669	1.36192609579601	0.1353397322062	0.892343272292383	1	0.751944077816074
Atp6v1g3	1.44115447808548	-0.792622603579632	4.23860588992624	-0.187000779068286	0.851660022112775	1	0.156402509117905
Avp	2.3994684655478	-4.87505771242876	3.65525572885077	-1.3337118040607	0.182298324748672	1	0
Avpr1b	4.47552769982553	0.0965133276735731	1.65160180650725	0.0584361964810855	0.953401183398585	1	0.751944077816074
AY172581.13	3.0542255478877	1.11380675057984	2.07895686722623	0.535752697970064	0.592129477573901	1	0.156402509117905
AY172581.18	24.6143372721941	-0.028069769400383	0.725378478826482	-0.0386967220833381	0.9691321868522	1	0.751944077816074
B3gnt9	33.7003074922271	-0.0853285372712315	0.609910058623782	-0.139903476036728	0.888736254822808	1	0.751944077816074
B4galnt3	3.3967181389662	-0.614155355972336	3.037896878944	-0.202164648915213	0.839788008566092	1	0.751944077816074
Barhl1	9.03679119287099	0.314178457630526	1.23247760807553	0.254916158778012	0.798787855572583	1	0.751944077816074
Barhl2	8.70616372085695	-0.295454538102582	1.57450674390424	-0.187648950534156	0.851151850811917	1	0.721526643287037
Barx1	4.16986081626224	0.433407942801019	2.64599887697276	0.163797477985657	0.869890577140947	1	0.744009627125662
Barx2	3.26284156211672	-1.06770232421842	2.82541121691229	-0.377892717997077	0.705510292241781	1	0.156402509117905
Batf3	3.29639877601146	0	3.09235362908617	0	1	1	0.132900777184552
Bco1	1.45384575894182	-2.28361283789569	4.86165936259899	-0.46971880742276	0.638555929058166	1	0.156402509117905
Best2	1.46144048898042	-1.70786597428968	4.90793176058717	-0.347980790606053	0.727854609887941	1	0.156402509117905
Bfsp1	13.3743071306499	-0.504286483154397	1.06463266996442	-0.473671809424418	0.635733959122515	1	0.73273327797265
Bhlha9	2.09243493221661	-3.38383948834313	3.6559564110732	-0.92556888208353	0.354670071171824	1	0.156402509117905
Bicdl2	2.35647866535312	-5.02992484418893	4.7978808186111	-1.0483638577844	0.294470998690775	1	0.132900777184552
Bik	2.13203909149074	-2.67943179304051	4.18545512254938	-0.640176925707533	0.522057582156157	1	0.156402509117905
Blk	1.45527965456882	-3.14962211077549	4.85060674610007	-0.649325388686234	0.516128078748521	1	0.132900777184552
Bmp5	1.96828048156147	-2.17942617379067	3.9954364396993	-0.545478874882239	0.585424205826972	1	0
Bnipl	1.47024795876069	3.02038276584737	4.90461588416817	0.615824528807036	0.538010336587847	1	0
Bpi	1.64885022494282	0.591747288629486	4.62870354175463	0.127842987413527	0.89827323012356	1	0.156402509117905
Bpifb4	2.0804600356471	1.02161561309781	4.28355882808266	0.238496926060682	0.81149569922783	1	0.156402509117905
Bpifc	2.17821151708653	5.60652425282369	3.74050015839922	1.49887020863623	0.13390730631753	1	0
Brd8dc	1.43392022971483	5.28022745621808	4.80847092195073	1.09810947012568	0.27215669058186	1	0
Bricd5	2.66231439549214	0.702326857955903	2.01210233781195	0.349051260841754	0.727050826191384	1	0.156402509117905
Btla	16.6128173413525	-0.203287921754994	0.893060430319587	-0.227630644974659	0.819933394057879	1	0.741769691332083
Btnl3	2.59827008131241	-1.19307516672879	3.09700917413334	-0.385234624648037	0.700063592456159	1	0
C1ql4	2.45471599564581	-1.58197923872618	2.73751893552562	-0.577887962050729	0.563339763122581	1	0.147416128722578
C1qtnf12	7.26275146627587	0.0135895471772635	1.3902707742564	0.00977474850863644	0.99220100327287	1	0.721526643287037
C2cd4a	9.53799131469477	-0.339433428064066	1.21740085740456	-0.27881812798105	0.780384401812051	1	0.744009627125662
C4bpa	4.02943747971212	-0.948566018561833	2.21084165594026	-0.429051992942667	0.667885387783262	1	0.751944077816074
C8a	2.79846155753234	0.316441205413638	3.79666535627021	0.0833471416939694	0.933575517012104	1	0.132900777184552
C8b	1.69469024445593	3.62440010494703	4.8593143287535	0.745866568766864	0.455748022131127	1	0.156402509117905
Ca4	0.810039541215135	-3.52153188830608	4.82175374756977	-0.730342541877213	0.465180830408552	1	0.149896220010523
Ca6	6.28351837488572	-0.365406852931936	2.30410642178156	-0.15858939911699	0.873992381369997	1	0.62730270854237
Ca9	8.22494717950402	-0.840253346733964	1.90805721256004	-0.440371148832899	0.659668317397471	1	0.721526643287037
Cabp2	2.04736962410056	0.393466158213802	4.07869448617486	0.0964686518069678	0.923148370014771	1	0.156402509117905
Cacna1f	1.88094241790544	-4.34114751158951	4.80348888202931	-0.903748841353729	0.366128594356624	1	0.149896220010523
Cacna2d4	2.00203602616656	-2.85907009513214	3.8900583784981	-0.734968428992059	0.46235872172579	1	0.132900777184552
Calhm1	1.35438145734715	-4.08086537499224	4.75919924158458	-0.857468907654622	0.39118579111167	1	0.147416128722578
Card14	21.4847493594225	-0.366934833733997	1.25718355785475	-0.291870531905566	0.770385615077803	1	0.741769691332083
Catsper3	3.65522891368829	-0.103532317205209	2.82769117222183	-0.036613728621524	0.970792997013471	1	0.743329531999225
Catsper4	1.59825126454692	1.04291175634326	4.09428780264016	0.254723606794508	0.798936581949479	1	0.147416128722578
Catsperd	44.8209778719064	0.0667288259868372	0.588441007214232	0.113399347035213	0.909713957363652	1	0.949804236324623
Ccdc105	2.2978133151124	0.998335988703873	3.11667418207522	0.320320935196099	0.748725054577405	1	0.149896220010523
Ccdc183	3.13212944945	-4.25113921588888	3.70585497989144	-1.14714127750715	0.251323236493817	1	0.147416128722578
Ccdc185	2.30291968815145	-1.73055720552073	2.98848192860342	-0.579075680183032	0.562538109029882	1	0.132900777184552
Ccdc36	1.78922486814422	4.98187722288861	4.81400531971531	1.03487156578033	0.300728895293987	1	0
Ccdc42	2.80484672347859	1.87676417604386	3.0621012373363	0.612900760157898	0.539941960614243	1	0.132900777184552
Ccdc69	2.89929142548253	-1.55450499957963	3.57088172658445	-0.435328055815087	0.663324323203037	1	0.132900777184552
Ccdc70	1.56609888262342	1.2084987935509	4.46763702221166	0.270500666804988	0.786775104001607	1	0.132900777184552
Ccdc89	34.0370227424389	-0.0637780325948273	0.640085919176687	-0.0996397994145256	0.920630295670073	1	0.944397395374698
Ccer1	1.93781804385586	0.955535946816954	3.14635151810482	0.303696500953115	0.76135912401209	1	0.132900777184552
Ccin	2.3409497141793	-3.1631171453003	2.83552111515833	-1.11553291858442	0.264622120100196	1	0.147416128722578
Ccn6	8.62428329168385	0.338159222070934	1.85823576885305	0.181978642182555	0.855599487096392	1	0.743329531999225
Ccr3	1.93273962430358	-0.83150946472805	4.07547582921914	-0.204027578514032	0.838331947638502	1	0
Cd247	1.64992026253035	-2.26417375056179	4.84159603894264	-0.467650281508464	0.640034701248036	1	0.149896220010523
Cd300e	1.33598807464947	-0.754192551856314	4.63028970605153	-0.162882368001861	0.870611053719064	1	0.147416128722578
Cd300lb	2.35872196929724	-3.38873616855045	2.95840824480722	-1.14545927679135	0.252018955455266	1	0.147416128722578
Cd300le	0.88367949950742	-3.6432165940463	4.81880523309059	-0.756041470410225	0.44962433209868	1	0.132900777184552
Cd5l	3.04181050562097	-0.463761982144423	2.15768236856853	-0.214935242044961	0.829817807770054	1	0
Cd70	1.47747885441879	-2.00784953727237	4.69005381929874	-0.428107995053367	0.668572496234377	1	0.156402509117905
Cd79b	2.63305373474513	-3.19570917651873	3.05683684648036	-1.04543007592907	0.295824242292401	1	0.132900777184552
Cdh17	9.8918941305179	-0.275454844266316	1.34838886522201	-0.204284425191366	0.838131240237957	1	0.743329531999225
Cdhr5	1.12304514956372	-0.621191833125273	4.7797126186904	-0.129964264105794	0.896594699954043	1	0.156402509117905
Cdk15	1.25187929096884	-4.1328186419662	4.80910692481188	-0.859373415185163	0.390134531975106	1	0
Cdx2	1.2386677706687	-0.233796854679803	4.51551568225048	-0.0517763354468702	0.958706911831228	1	0.132900777184552
Ceacam19	1.81189365351819	4.11134103686489	4.25874605544864	0.965387694719399	0.334350662514052	1	0.132900777184552
Cebpe	2.46063106617538	-4.77347054511379	3.57845717971515	-1.33394653209006	0.182221380120663	1	0.149896220010523
Cerkl	3.9178394306889	-1.29603798726386	2.72368236288168	-0.475840356763424	0.634188116202744	1	0.721526643287037
Cetn4	71.7336562174646	0.000965047445951531	0.445057583039719	0.00216836535928747	0.998269896113414	1	1.1564025091179
Cfap221	26.7827043617228	-0.178425476967817	0.707281995127474	-0.252269219628105	0.80083297805816	1	0.741769691332083
Cfap58	8.97287181889632	0.336868307421729	1.19517438404931	0.281857034352094	0.778053135929154	1	0.62730270854237
Cfap58l1	8.97287181889632	0.336868307421728	1.19517438404931	0.281857034352093	0.778053135929154	1	0.744009627125662
Cgm4	1.24330985386136	0	4.98954121622634	0	1	1	0
Chad	1.73436401575197	-0.637798440986434	4.31347045999678	-0.147862016652575	0.882451664956997	1	0.132900777184552
Chchd4	255.525620982675	0.00332036785566512	0.249128734537389	0.0133279200483668	0.989366173187287	1	1.13290077718455
Chit1	1.51899641944749	0	4.99742379400365	0	1	1	0.149896220010523
Chmp4c	2.9129238418134	-4.90124222207853	3.43587908826917	-1.42648856265415	0.153727366008537	1	0.149896220010523
Chrm4	803.636311121871	0.000957005424361747	0.159776871160199	0.00598963678167294	0.995220989862198	1	1.14989622001052
Chrnb3	2.57619395022635	-4.3054582383187	3.07394763868203	-1.40062835948783	0.161325235873247	1	0.156402509117905
Chrne	35.5846132210077	0.0490440932082339	0.62076557208003	0.0790058202549788	0.937027993642903	1	0.943534126886499
Chst5	13.1288608265014	-0.121376708515084	1.33892054211838	-0.0906526598830483	0.927768587615728	1	0.741769691332083
Cideb	4.84952462353139	0.518825750995953	1.96902205611417	0.263494128663976	0.792169748359056	1	0.751944077816074
Clca2	3.23890176849349	-5.56383899003989	3.23464410037243	-1.72007763988604	0.0854183296155675	1	0
Clcf1	33.5330064100544	-0.284369006157877	0.677578937811933	-0.419683951623665	0.674716350366201	1	0.73273327797265
Clcnka	2.9928152493834	-0.912082859841009	3.07987215696079	-0.296143090803175	0.767120807353245	1	0
Cldn10	16.0830180267513	-0.0780276220357992	1.29511761375682	-0.0602475182230439	0.951958500352949	1	0.741769691332083
Cldn14	1.77560096852989	-2.09705220159195	3.38653571173007	-0.619232271589019	0.535763354960078	1	0.132900777184552
Cldn16	1.27032506614829	-0.867375576641291	4.76769017426829	-0.181927840303593	0.855639355674502	1	0.156402509117905
Cldn2	5.03724059992839	0.423304513988885	1.71515372514125	0.246802667180181	0.805060946223523	1	0.721526643287037
Cldn22	2.35376273376506	-1.29534183070812	2.81847746147741	-0.459589210278487	0.645811105238132	1	0.147416128722578
Cldn3	3.36665826418522	-0.42398383082455	2.52087367913484	-0.168189241029349	0.866434404792292	1	0.751944077816074
Cldn4	2.53206086749056	-4.67123786605299	3.31248297996068	-1.41019226191117	0.158482920079474	1	0.156402509117905
Cldn6	20.3661288264397	-0.0135084677367392	0.90749508844148	-0.0148854444600229	0.988123572275741	1	0.73273327797265
Clec14a	4.91042575572558	-1.56530488861248	2.61753214715707	-0.598007894692935	0.549834665375004	1	0.62730270854237
Clec2d2	2.50145687575862	-1.11767514264594	3.15191850626588	-0.35460153567551	0.722888125528079	1	0
Clec3a	1.44510508053151	4.66691439239823	4.62549796683356	1.0089539387676	0.312996725025973	1	0.147416128722578
Clnk	2.58972020905317	-2.76059639582086	4.04544824306435	-0.682395677797564	0.494988788054692	1	0.156402509117905
Clrn1	1.19459540617827	-3.85187199332639	4.8111709853164	-0.800610081221855	0.423357412680089	1	0.147416128722578
Clrn3	2.40785604117935	3.08984522041851	3.75920695050106	0.821940707469342	0.411110643325816	1	0.147416128722578
Clul1	1.74592200418591	0	4.7808021876103	0	1	1	0.132900777184552
Cnga3	0.980999803488186	-2.62806784159937	4.87369425504178	-0.539235270838064	0.589724526050247	1	0.147416128722578
Cnga4	2.46572097999685	4.44766134620145	4.44748592151583	1.00003944356176	0.317291419864937	1	0.149896220010523
Cngb3	3.2292511247352	-2.59456608468239	2.45277301961434	-1.05780928929589	0.290142396918674	1	0.132900777184552
Cnksr1	5.63035782706536	0.531374970656543	2.43831647584628	0.21792699016731	0.82748599739534	1	0.721526643287037
Cnmd	1.51888795316138	1.68259896409755	4.65824145227202	0.36120904880894	0.717943178181106	1	0.147416128722578
Cntd1	3.19190659230458	1.21688472010062	2.95262469829777	0.412136605374253	0.680239299692974	1	0
Col10a1	2.30565836129731	-2.44491759194599	3.43136729488453	-0.712519932095542	0.476142873191164	1	0
Col13a1	1.83966014683891	-4.83509585369919	4.01116289386316	-1.20540999745899	0.228045063921676	1	0.156402509117905
Col23a1	3.21292434758728	-3.08068331452044	2.86584136260021	-1.0749664495474	0.282389749560262	1	0.132900777184552
Col28a1	16.7765893298278	0.377233721074082	1.16292670044514	0.324383059508125	0.745648043511989	1	0.73273327797265
Col9a2	9.05952280047142	0.495310338694256	1.43222333882867	0.345833170893123	0.729468094781979	1	0.751944077816074
Colec10	4.65568811036418	-0.273660363435373	2.2156174657019	-0.123514265287974	0.901699878719278	1	0.751944077816074
Copz2	35.0760216259462	-0.297901515866849	0.7313250118176	-0.407344902817503	0.683754687669618	1	0.741769691332083
Cox6c	3489.67434609085	-0.000153432269666986	0.0701163141962329	-0.00218825349600634	0.998254027713832	1	1.12407040108761
Cpa5	1.48221895539889	-1.05156912161457	4.66010667207968	-0.225653444354586	0.82147097013525	1	0.156402509117905
Cplx4	2.09491130480713	0	4.86284030452534	0	1	1	0.132900777184552
Cr2	2.30910199392002	-4.46316470353929	4.04023118972111	-1.10468052295972	0.26929804588626	1	0
Cracr2b	8.09251216124307	-0.349416264556725	1.24673473862262	-0.280265122749973	0.779274106930276	1	0.721526643287037
Creb3l4	4.10975294688322	0	4.14557162861399	0	1	1	0.62730270854237
Crp	3.14647270364511	3.63554581893263	3.56126760911844	1.02085723904152	0.307322080952579	1	0.156402509117905
Crybb1	2.60627106070867	-1.62981071940066	3.45419654930089	-0.47183496831717	0.637044589153861	1	0.149896220010523
Crybb3	1.9623193667947	3.67718970802449	3.96412372183137	0.927617290997588	0.353606125210999	1	0.149896220010523
Crygf	1.36890826620922	-3.90505358807359	4.81053143170555	-0.811771764411707	0.416922606652519	1	0.147416128722578
Csnka2ip	2.12704286171395	3.60457592811176	2.75774179081976	1.3070752091842	0.191187169888088	1	0.147416128722578
Csrp3	3.13518651669867	-2.94664624351716	3.76856423129892	-0.781901557904862	0.434272429386999	1	0.147416128722578
Ctla2a	3.2484991161411	-1.88475213951081	3.00865033155744	-0.626444395927911	0.531023497461935	1	0.156402509117905
Ctla4	2.16281891297911	-4.78166864305192	4.63952497043164	-1.03063754878488	0.302710820891364	1	0.147416128722578
Cuzd1	3.78584652696678	0.24591015784778	2.73699896162398	0.0898466390728444	0.92840908541295	1	0.721526643287037
Cxcl2	1.11951996443432	-2.3559628497431	4.89796625217494	-0.481008387654148	0.630510537431558	1	0.149896220010523
Cxcl3	3.72228434348434	-0.913090965411466	2.95645995272133	-0.308846045613096	0.757438640877219	1	0.744009627125662
Cxcl9	5.88954339914871	-1.06627883382765	2.42406143843409	-0.43987285838615	0.660029194723469	1	0.751944077816074
Cyb5rl	14.5195997707179	-0.278132769857372	1.02220715356177	-0.272090416202086	0.785552498417134	1	0.73273327797265
Cyp1a2	1.55997092404092	0	4.9974237940054	0	1	1	0.149896220010523
Cyp21a1	4.51142958981577	-0.473749379889538	1.91569827818863	-0.247298536143952	0.804677191601297	1	0.62730270854237
Cyp26a1	6.3670673189645	-0.649652516202345	1.48057196013409	-0.438784830251348	0.660817453140979	1	0.743329531999225
Cyp26c1	10.0974864771488	0.0380090255483317	1.27434561938535	0.0298263084756116	0.976205576968062	1	0.751944077816074
Cyp2ab1	1.98243762310009	-2.62137817542023	3.32243377935006	-0.788993355326717	0.430115890147185	1	0.156402509117905
Cyp2c11	7.9867302326793	-1.92278192515416	4.42195695915077	-0.434826015476059	0.663688719899064	1	0.751944077816074
Cyp2c23	3.12231977021581	1.59643018514853	3.47813058576575	0.458990870464129	0.646240722107047	1	0.156402509117905
Cyp2c6v1	1.9788991259861	-3.34544729335958	3.26897879357413	-1.02339216758939	0.306122461174274	1	0.156402509117905
Cyp2d5	2.06469323574813	-2.52728637379604	4.43898240888944	-0.569339127980082	0.569126018034857	1	0
Cyp2e1	2.57368350263244	1.71790253709383	3.39372023636823	0.506200398808427	0.612715975074084	1	0.149896220010523
Cyp2r1	13.6716554998912	0.163236411147721	1.43906887823429	0.113431965360831	0.909688098553588	1	0.943534126886499
Cyp3a23/3a1	0.873391347818957	-3.8327074468141	4.81159142848019	-0.796557127466807	0.425708284979149	1	0
Cyp4b1	4.13481354794267	0.919653498980487	2.68338830563403	0.34272099086427	0.731808369660542	1	0.62730270854237
Cyp4f18	1.86706532512785	-1.87710166655579	3.91539108822916	-0.479416136027617	0.631642616459108	1	0
Cyp4f37	19.4463745120107	0.153341206576089	0.900296960733339	0.170322919285638	0.864756187618222	1	0.944397395374698
Cyp4f40	1.92441943556344	-0.104466292055533	4.19834886661307	-0.024882708744452	0.980148519387688	1	0.132900777184552
Cyp8b1	1.0473154895937	-3.53660597632426	4.81758832175124	-0.734102986831939	0.462885973309982	1	0.132900777184552
Cytl1	1.03095941609199	-3.85943359174573	4.81412576581835	-0.801689398966016	0.422732649554353	1	0
Cyyr1	1.80992458493967	3.84050271985917	4.65476134042427	0.825069738056456	0.409331999230002	1	0
Da2-19	2.12450816001908	5.36162605405917	4.06945189489319	1.31753027005616	0.187660941511285	1	0
Dao	2.22412403929279	5.16321314208667	4.577207974313	1.12802677332171	0.259308612304905	1	0.147416128722578
Dbil5	32.8145454695934	0.108356403290577	0.630474709151479	0.171864789685866	0.863543828406866	1	0.741769691332083
Dcdc2b	4.90982519599514	0.166687552152106	2.59359647429833	0.0642688844636874	0.948756128817695	1	0.62730270854237
Dcst2	7.58804315051801	0.811678312748602	1.70057688693413	0.477295862942091	0.63315145649293	1	0.62730270854237
Dcstamp	3.03536050537312	-0.869248563250711	2.19532626470913	-0.395954158260792	0.692138846612324	1	0.149896220010523
Ddx3y	6.71253551207016	-0.384876505621329	1.69551591356637	-0.22699669318454	0.820426313516187	1	0.744009627125662
Ddx51	1006.95400962047	-0.00112098131680043	0.125913421382352	-0.00890279451144792	0.992896691545848	1	1.13290077718455
Dedd	1491.70510946853	0.00262640282021774	0.100842917453879	0.0260444946113239	0.979221848906612	1	1.13290077718493
Defb29	1.51992065525403	-2.55158116340029	4.15668675892225	-0.613849758566332	0.53931461278333	1	0.149896220010523
Dennd1c	75.9939413976287	0.0134174781257631	0.454993561494952	0.0294893802050251	0.97647428862826	1	1.0702140282048
Dhh	30.5399618749324	0.364489661694073	0.960948426301223	0.379302001770299	0.704463613331309	1	0.73273327797265
Dhrs2	2.33376131162256	0	4.99742379400181	0	1	1	0.149896220010523
Diras3	8.69536727221175	-0.0474540185266836	1.34230542840374	-0.0353526235702673	0.971798561988841	1	0.751944077816074
Dkkl1	1.40366980752106	-2.92528199358342	4.86176576547217	-0.601691265004686	0.547379665513401	1	0
Dll4	2.19540671598225	0.927275504086582	3.61297946073106	0.256651197208565	0.797448048740386	1	0.132900777184552
Dlx4	1.4277419041246	2.46874809480366	4.92808551285182	0.500954800472817	0.616402933726751	1	0
Dmbx1	5.8369767900002	-1.0184765726151	2.10936067160854	-0.482836617902068	0.629211748404896	1	0.721526643287037
Dmp1	3.45883035155985	0.0715500445478794	2.32383086571145	0.0307896954135576	0.975437258394053	1	0.62730270854237
Dmrt2	1.71798689656278	2.53276857568263	4.50461533805896	0.562260789347221	0.5739383493867	1	0.156402509117905
Dmrt3	2.21527355820389	1.26745995267218	3.90923758696697	0.32422177585158	0.745770137027781	1	0.132900777184552
Dmrtc2	1.91730006711602	0.339321264114929	3.26519697452335	0.103920610842923	0.917232350577639	1	0.156402509117905
Dnah17	16.6576247669895	0.498220970005793	1.29846722887506	0.383699302474835	0.70120132966399	1	0.73273327797265
Dnajb7	1.4766480187999	1.84862147667597	4.54528070117383	0.406712279881539	0.684219320305613	1	0
Dnajb8	1.1782870468184	-0.163825241432988	4.78846153479991	-0.0342125002450989	0.972707698622977	1	0.156402509117905
Dnajc5b	2.96169540230484	0.531296967940652	3.09198610961236	0.171830321711006	0.86357092677431	1	0.156402509117905
Dnal4	2043.63439324057	0.00214411233484795	0.0916417695083659	0.0233966710414973	0.981333860404592	1	1.13290077718493
Dnase1	39.3262714771699	0.0152407822556685	0.657449464218038	0.0231816787223269	0.981505352942565	1	1.0702140282048
Dnase1l3	2.00712502213829	2.50780713909981	4.09800989454116	0.611957316755234	0.540565998035813	1	0.132900777184552
Doxl2	1.78587770377486	5.47295251444794	4.53977949117441	1.20555470262106	0.22798923382411	1	0.156402509117905
Dpp4	7.05481964781243	-1.85784405641541	4.63193198358261	-0.401094848326862	0.688350293597856	1	0.743329531999225
Dppa4	1.249280369742	-1.71042393379618	4.9080436353721	-0.348494035682408	0.727469192276087	1	0.147416128722578
Dppa5	1.44508600330338	0	4.9974237939589	0	1	1	0
Dpt	2.67727454908357	-1.85827945994786	3.02146561126721	-0.615025851367705	0.538537648220634	1	0.156402509117905
DQ267100	8.37243365983302	0.57515217032456	1.28052998742776	0.449151660618184	0.653322255717005	1	0.743329531999225
Dspp	2.08311624172626	5.07723972149247	3.78805137588991	1.34033021669346	0.180138011893842	1	0
Duoxa1	1.4851208346689	0	4.99742379400533	0	1	1	0.147416128722578
Dusp27	8.78522227541851	-0.441061016727938	1.25349378738924	-0.351865339234409	0.724939254253704	1	0.744009627125662
Dusp9	2.84483215573113	-0.440959987356374	3.11267658423317	-0.141665854265103	0.887343947211592	1	0
Dydc2	2.83901110427808	-0.42012065343092	3.64900985691042	-0.115132781194138	0.908339877027475	1	0.147416128722578
Dzip1-ps1	1.73196923107501	-4.95445184145663	4.58472142104676	-1.08064403187347	0.279855488014049	1	0.156402509117905
Ebf2	27.441221550789	0.0472359234700948	0.830220371826827	0.0568956449070941	0.95462832355587	1	0.751944077816074
Echdc3	5.14432816584005	0.00662956316433638	2.08379153232836	0.00318149059610043	0.997461542055362	1	0.721526643287037
Ect2l	7.6886085887991	-0.0247221688996177	1.79069815021947	-0.0138058828600385	0.988984849137869	1	0.721526643287037
Eddm3b	7.78381589341428	-0.124386318704289	1.39908086264994	-0.088905739492923	0.929156822162335	1	0.751944077816074
Edn2	1.03712025050359	-1.71412186187699	4.90820444187538	-0.349236035738975	0.72691211468052	1	0.149896220010523
Efcab10	2.65622330818007	0	4.53690291846705	0	1	1	0.149896220010523
Efcab12	2.62844804744181	3.03406615106951	3.71125622976098	0.817530766735802	0.413625174294174	1	0.132900777184552
Efcc1	6.98996965305567	-0.813022147066615	1.99730210327621	-0.40706017669185	0.683963791190795	1	0.751944077816074
Egfl7	37.225437608284	-0.0242196005300724	0.608392935040276	-0.0398091416503201	0.968245288027124	1	1.0702140282048
Ehf	1.60114475275452	2.69889992410849	3.78878704750785	0.712338774987036	0.476255018509155	1	0.156402509117905
Elf3	2.97487679855776	-3.8179214303881	3.7639607992895	-1.01433612993759	0.310422389610339	1	0.156402509117905
Ell3	1.64580135826141	0.797711146423728	3.5238488329372	0.226374962219596	0.820909799761711	1	0.156402509117905
Emcn	2.67481427249441	-0.0893343067516571	3.33464756873012	-0.0267897296222152	0.978627444853731	1	0.149896220010523
Emilin3	9.21852490331162	-0.621509944768488	1.40299503942284	-0.442987984493633	0.657774425678365	1	0.62730270854237
En1	6.67825040446222	-0.608260687039999	1.79499229308711	-0.338865347434939	0.734711170299776	1	0.744009627125662
Endou	1.84099895730712	-4.67879244688716	4.80148170689836	-0.974447625233076	0.329834332313403	1	0.132900777184552
Enoph1	2780.42066916907	0.000322702525099411	0.0819599930528777	0.00393731762387065	0.996858483173817	1	1.12468717795763
Entpd8	5.82709076130537	0.106279578510246	1.91908890956986	0.0553802265128339	0.955835548615486	1	0.744009627125662
Eomes	1.62007908243027	-4.49743740594826	4.80370794900242	-0.936242888554922	0.349148145712738	1	0.147416128722578
Epb42	3.03339524381915	-1.43739262974113	3.06398567574743	-0.469125114101746	0.63898020881382	1	0.149896220010523
Epha1	2.69504579637451	-5.90244357254886	3.84997394316117	-1.53311260275762	0.125248113006228	1	0
Ephx3	3.18745045466505	-4.12267334123207	3.3237615303768	-1.24036375761431	0.214840879803163	1	0.132900777184552
Epor	9.90810234332921	-0.659375751722567	1.57177316551216	-0.419510757780186	0.674842894246272	1	0.751944077816074
Epyc	8.05042179370989	-1.43764097264544	4.54289145858177	-0.316459458860647	0.751653792276979	1	0.721526643287037
Eras	6.7403048816235	0.150878443103061	1.30303227966017	0.115790257431236	0.907818772020435	1	0.62730270854237
Erbb2	150.896459614057	0.00107859184942331	0.324056579174371	0.00332840595975968	0.997344321176019	1	1.14989622001052
Erf	2226.56717161106	-0.00175082732652163	0.084585748797697	-0.0206988452713124	0.983485890163571	1	1.13290077718493
Erg	2.19851133433316	-4.45357088421603	3.77970111743854	-1.17828652209256	0.23868239912317	1	0
Ergic3	5646.19482178109	-0.00162842573689421	0.056974801517702	-0.0285815078511202	0.977198360656427	1	1.13290077718458
Ern1	2132.43473893246	-0.0011008467110827	0.0973203266205293	-0.0113115805228965	0.990974857006876	1	1.12468717795763
Erp27	2.68241183505746	-4.77820646346185	3.58332496747221	-1.33345607971262	0.182382179460772	1	0.147416128722578
Ervfrd-1	0.810039541215135	-3.52153188830608	4.82175374756977	-0.730342541877213	0.465180830408552	1	0.149896220010523
Espnl	8.57174164245843	-0.0305341045960272	1.67018897602613	-0.0182818262090777	0.985414025628981	1	0.743329531999225
Esrp1	3.18759963102989	-3.41657648012686	3.70823164721935	-0.921349258935539	0.356868111125968	1	0.132900777184552
Esrp2	3.32930754916102	0.860655393264327	2.91995340578149	0.294749700991884	0.76818509295602	1	0.721526643287037
Esrrb	9.49499201497878	-0.423613577989661	1.45462875362898	-0.291217657380165	0.770884858906645	1	0.721526643287037
Etnppl	1.57002372591307	-1.97817133160788	4.05209082669338	-0.488185338437275	0.625418568617558	1	0
Etv3l	1.49388059030734	-1.46259684183225	4.91346899372533	-0.297670921237121	0.765954339346268	1	0.147416128722578
Evpl	22.4874325115718	-0.487726178903981	1.19005389096865	-0.409835371830931	0.681926716806939	1	0.73273327797265
Evx1	3.85531095907791	0.626143499415956	2.19039079319313	0.285859263726712	0.774985915177816	1	0.62730270854237
Evx2	1.42135840740339	-3.9603533982805	4.8089913676182	-0.823530985093448	0.410206104378634	1	0.147416128722578
Eya4	25.2073404589566	-0.0635162476256751	0.797916023261383	-0.0796026721785336	0.936553269872325	1	0.943534126886499
F12	2.26264973666867	-4.91541947688833	3.76985942061626	-1.30387341501578	0.192276745952351	1	0.147416128722578
Fabp4	15.4754985304904	-0.129937574508985	0.90467569680187	-0.143628899249012	0.885793518960277	1	0.944397395374698
Fads2l1	1.47284687998753	-0.657914645782566	4.76227219242645	-0.138151415794516	0.890120751388812	1	0.156402509117905
Fam170a	1.65868001816879	-2.56230295375196	4.81557547908124	-0.532086552247505	0.594666050839946	1	0.147416128722578
Fam170b	1.16916781715998	-2.44878086310506	4.78870797138045	-0.511365670602616	0.609095028563255	1	0.149896220010523
Fam180a	1.58578487051915	3.43982864942501	4.52619780779365	0.759981952954414	0.447265372477041	1	0.132900777184552
Fam186b	1.22101483590346	-4.07327241160993	4.8072114035333	-0.84732541793691	0.396813762785613	1	0.132900777184552
FAM187A	3.29412147004751	-0.878973115002023	2.59940165013279	-0.338144401407579	0.735254371686777	1	0.147416128722578
Fam187b	2.12914044395228	-1.98833684946672	4.38393081144232	-0.453551147357764	0.650151922036765	1	0.149896220010523
Fam217a	1.67536869382678	-0.504978483118568	4.69771673779486	-0.107494451305637	0.914396727034972	1	0
Fam221a	268.857200893688	0.00561797131779209	0.238309422809149	0.0235742726895497	0.981192193866533	1	1.13290077718455
Fam221b	16.6628817237427	0.498386908940152	1.16899637168549	0.42633743013382	0.66986198724712	1	0.73273327797265
Fam229a	16.7217473442343	-0.2947150025938	0.878129793682486	-0.335616676161159	0.737159946969833	1	0.741769691332083
Fam237a	1.57038091412331	0	4.99231745912556	0	1	1	0.149896220010523
Fam50b	2.23559927811239	4.07152230874099	3.05261317092114	1.3337825924116	0.182275117554946	1	0.149896220010523
Fam83a	1.81137896884662	-4.47993648990064	3.66234738092216	-1.22324182387434	0.221238372997538	1	0.147416128722578
Fam83c	1.08707986310739	-2.56137486584522	4.88116804308897	-0.524746299089571	0.599759567062471	1	0.149896220010523
Fam83e	4.18105077165217	0.397254996161779	2.82117582937147	0.140811852996161	0.88801857903169	1	0.62730270854237
Fam89a	19.1783404808981	0.170859351921295	0.859010830100616	0.198902442127863	0.842339059143158	1	0.944397395374698
Fap	1.78227958906488	-3.35711079674892	4.67804632912146	-0.71763094261176	0.472984873518219	1	0.149896220010523
Fbp2	4.51804495855705	-0.830127571707682	2.70683933139506	-0.306677814999772	0.759088617659604	1	0.62730270854237
Fbxl22	31.7255567479492	-0.172150980442567	0.678177627048765	-0.253843497007884	0.799616468000432	1	0.751944077816074
Fbxo24	2.93485026242034	0.442593712013178	3.67366176534228	0.120477534483075	0.904104874893229	1	0.132900777184552
Fbxo40	2.72013269971908	-4.40342935956019	3.4053135048517	-1.29310542283006	0.195974599849562	1	0.147416128722578
Fbxo47	16.3273562248677	-0.0788390387030102	0.899543379008112	-0.0876433983538877	0.930160107974319	1	0.741769691332083
Fcer2	3.22120919330564	-2.89203076095116	2.94596794800346	-0.981691183337938	0.326252010256712	1	0.147416128722578
Fcf1	1817.41971406693	0.00324668795671656	0.103398944856371	0.0313996236733987	0.974950841269687	1	1.12468717795763
Fcmr	4.44689017572698	-0.760885429408448	2.56198855854332	-0.296990174632578	0.766474010412305	1	0.744009627125662
Fcnb	2.22006053311806	-0.294229470943369	2.71924012933523	-0.108202827609528	0.913834802019064	1	0
Fer1l5	1.86467930299561	-3.77144974837024	4.59242417148022	-0.821232884321012	0.411513628785446	1	0.147416128722578
Fezf1	17.8579980916329	0.163394231835849	0.943404211142782	0.173196419844177	0.862497037666983	1	0.741769691332083
Fgb	1.25254623920397	-4.468861508419	4.80156114023274	-0.930710112378655	0.352003537338014	1	0.132900777184552
Fgf16	1.10459937438427	-3.95645238570649	4.81223768690421	-0.822164789672254	0.410983115287627	1	0.149896220010523
Fgf17	1.66255554393111	0.931949997362442	4.28202287675908	0.217642461094884	0.827707698253386	1	0.156402509117905
Fgf19	1.30721661650719	2.42346701879361	4.77192312946711	0.50785960985592	0.611551801954651	1	0.156402509117905
Fgf22	22.5441911386595	0.178157947922067	0.778121116220911	0.22895914814306	0.81890066778853	1	0.751944077816074
Fgf23	4.88425806305212	0.684649145841892	1.76270292080669	0.38840869766561	0.697713608694117	1	0.744009627125662
Fgf3	5.79072319707962	-0.110529899274427	2.08145611151602	-0.0531022002639887	0.957650478371177	1	0.751944077816074
Fgf5	13.7610794608097	0.190604571740376	1.105707147441	0.172382508498298	0.863136822530755	1	0.943534126886499
Fgfr4	5.45186334523998	-0.2271406821253	2.49518948316725	-0.0910314361524884	0.927467612311612	1	0.721526643287037
Fibin	9.49092587168177	-0.121810870754793	1.24008954587651	-0.0982274797492114	0.921751662290018	1	0.744009627125662
Fitm1	2.20115394793964	0	3.95013692046234	0	1	1	0.149896220010523
Flt4	13.447992770817	-0.113526431649486	1.00448601727047	-0.113019424559015	0.910015155310944	1	0.741769691332083
Fndc11	8.40725443943582	-0.546312120676909	1.21544958953535	-0.449473285754086	0.653090274945268	1	0.743329531999225
Foxa1	2.9993320789361	1.60062338722027	3.03191983727235	0.527924045861406	0.597552054444141	1	0.156402509117905
Foxb2	2.11267813799792	-1.39101720854443	3.14083494018336	-0.442881346850792	0.657851560101877	1	0.132900777184552
Foxd1	18.7271181685171	0.237069696310834	0.863494943876679	0.27454671042601	0.783664512332362	1	0.73273327797265
Foxe3	1.69495539242173	-1.27620374401534	3.34811205237405	-0.38117115677488	0.703076250010507	1	0.132900777184552
Foxf1	4.36731216685553	-1.00622778906455	2.56831169389182	-0.391785697763106	0.69521656351889	1	0.743329531999225
Foxh1	6.2683783477605	-0.658309804938637	1.61517200620615	-0.407578760905428	0.683582959890627	1	0.62730270854237
Foxl1	3.10512738067174	0.0171185110447449	2.86830025095999	0.00596817262733061	0.995238115473458	1	0.132900777184552
Foxn1	1.16498640209427	-1.86233670584834	4.64585956763347	-0.400859448878474	0.688523606936121	1	0.149896220010523
Fuom	19.2006634970609	-0.0608846973681309	0.835460839861053	-0.072875584902647	0.941905122696956	1	0.751944077816074
Fxyd3	1.33856759162496	-3.05164113186652	4.59496998616511	-0.664126455897348	0.506609378845238	1	0
G6pc	1.31069766979251	-3.58579025859069	3.93513775716849	-0.91122356569566	0.362177589767229	1	0.149896220010523
Gabrr1	10.7897661603516	-0.555692465193315	1.49607860615527	-0.371432665975603	0.710315299038041	1	0.741769691332083
Gabrr3	1.26379033913035	-3.23780630005913	4.82467356042528	-0.671093341240215	0.502161068631773	1	0.147416128722578
Gal3st2	1.84092897255011	3.5769907362218	3.65462911096189	0.978756154897574	0.327700478415597	1	0.149896220010523
Galnt12	4.99585361257717	0.987901794606878	2.37138573450762	0.416592619341197	0.676976408787904	1	0.751944077816074
Galnt15	1.34642530102974	-3.03671191680938	4.83107224675306	-0.628579280479678	0.529624528443696	1	0.147416128722578
Galnt5	2.14498625071272	-3.52964123002672	3.82655997339195	-0.922405830450886	0.356316929677643	1	0
Galp	3.0919967239452	-1.84296722717927	3.81666705829019	-0.482873459757555	0.629185587431655	1	0.132900777184552
Galr3	11.7757906918562	-0.231252699351475	1.16538025552761	-0.198435401882434	0.842704421420113	1	0.943534126886499
Gast	5.33818633254686	0.221209033137511	2.3945662722638	0.0923795827661024	0.926396460646257	1	0.743329531999225
Gata4	2.09343186130632	1.34511682423432	3.38545532780192	0.397322278391328	0.691129820849996	1	0.132900777184552
Gata5	3.13249994834008	-0.206988998167769	3.28380988196847	-0.0630331857225821	0.949740078468828	1	0.147416128722578
Gata6	1.47285205224347	-3.21699223202887	4.23424421765982	-0.759755948561425	0.447400478884637	1	0.132900777184552
Gbx1	16.8186172309384	0.306375180505409	1.31502906335347	0.232979778959499	0.815777107800946	1	0.944397395374698
Gfi1	3.23655894384208	0.0691206164859622	3.04311785900606	0.0227137494137471	0.981878608219421	1	0.149896220010523
Gfra3	2.01131876651932	-4.20181140795673	4.1603840238436	-1.00995758657751	0.312515610841577	1	0
Gfy	7.59142108138919	0.792785147839729	1.70665568907923	0.464525535474264	0.642271268850889	1	0.721526643287037
Gimap1	1.59136347780141	0	4.40227800115074	0	1	1	0
Gimap5	3.14832066496263	-0.961578219589968	2.52938089772167	-0.380163470221549	0.703824073707264	1	0.132900777184552
Gimap8	2.15057388094933	-3.03330517407717	4.14131950643012	-0.732448962068111	0.463894583502155	1	0.147416128722578
Gipc3	2.33376131162256	0	4.99742379400181	0	1	1	0.156402509117905
Gja10	3.20220220540367	-0.0195783034960575	2.33774957681043	-0.00837485062141244	0.99331791410173	1	0.149896220010523
Gja8	1.25929727461922	-2.0753369962375	3.89499092146995	-0.532822036836553	0.5941567777322	1	0.149896220010523
Gjb3	1.31656535772887	-3.31653265830072	4.05016145290936	-0.818864308710051	0.412863835208743	1	0.149896220010523
Gjb4	2.18344702364137	-3.01483981896006	3.13192089776905	-0.962616846775283	0.335739839987262	1	0
Gjc3	12.9163991921373	0.18098151177216	1.22593403227355	0.147627447323997	0.882636792605795	1	0.943534126886499
Gjd4	9.31761112578434	-0.206226095921873	1.21343682966787	-0.169952065801662	0.865047834079979	1	0.721526643287037
Glp1r	2.57907644136639	-4.4408532612771	3.52578275682877	-1.25953683694096	0.207836493519018	1	0.149896220010523
Glra4	2.76238800045438	-1.79879342452634	3.51228111812458	-0.512143921294894	0.608550287351	1	0.149896220010523
Gm22059	3.25659138921935	1.47246985021325	1.86101475032003	0.791218796068132	0.428816324947913	1	0.132900777184552
Gm22154	32.0806989624452	-0.115934917547333	0.651801732121356	-0.177868379039146	0.858826344691797	1	0.741769691332083
Gm22193	1.73504289816446	0.699575138831041	2.71912307941822	0.257279688487187	0.796962871065408	1	0.149896220010523
Gm22205	6.09106004276293	0.401828685479724	1.40524613652565	0.285948970102285	0.774917206197525	1	0.721526643287037
Gm22532	13.1635992855243	-0.49042071872262	1.45617650569132	-0.336786589267071	0.736277783318579	1	0.741769691332083
Gm22728	6.6434956694673	0.359489909409963	1.35256301302771	0.265784222951096	0.790405394588666	1	0.62730270854237
Gm22748	22.0557869118293	0.350501262583005	0.892388140184984	0.39276772830077	0.694491042162376	1	0.751944077816074
Gm22771	1.94800095598658	-0.25738557251472	2.4463329328664	-0.105212814272642	0.916206942840151	1	0
Gm22830	6.12031808768695	0.0762738076538892	1.34546268994228	0.0566896490137244	0.954792419646827	1	0.744009627125662
Gm22953	1.9178847085455	0	4.99742379401438	0	1	1	0.156402509117905
Gm23008	6.67171611667422	-0.184377025381846	1.35015363276572	-0.136560033545337	0.891378569074648	1	0.751944077816074
Gm23090	5.53868900793496	0.116597405666038	1.65705420013067	0.0703642679019455	0.943903730812407	1	0.721526643287037
Gm23130	6.02148423970649	-0.0808529000980099	1.36838947284614	-0.0590861751733901	0.952883470016536	1	0.744009627125662
Gm23134	1.67135318226974	-0.0998687442215901	2.37060219064781	-0.042128006384023	0.966396654118315	1	0.149896220010523
Gm23200	1.35409089965667	0.618776196714629	2.93013322924616	0.2111768128966	0.832749303381811	1	0.147416128722578
Gm23202	2.54806690110786	2.4880878588933	2.30745821077452	1.0782807884777	0.280908467902918	1	0
Gm23212	11.1621958708421	0.238733800969062	1.03510028126364	0.230638330691611	0.817595786718547	1	0.741769691332083
Gm23297	29.1197338585408	-0.139364124873428	0.745719110840627	-0.18688554825466	0.851750370391484	1	0.944397395374698
Gm23346	9.4871039212962	-0.584587133308721	1.19754642162433	-0.488154047937278	0.625440730379298	1	0.721526643287037
Gm23608	4.10441444439861	0.468615773415134	1.68793007002467	0.277627480982245	0.781298334353817	1	0.62730270854237
Gm23650	2.41935730825071	1.31909992665949	2.19705045561024	0.600395827638424	0.548242467814982	1	0.156402509117905
Gm23880	4.25391218635186	0.557904514328162	1.6500999946727	0.338103458050628	0.735285224697104	1	0.743329531999225
Gm23991	4.6769936502443	0.458756367858513	1.53619390766926	0.298631810455847	0.765220991149295	1	0.743329531999225
Gm24016	7.44905794499573	0.0952726731279005	1.35795540600418	0.0701589114831414	0.944067177586709	1	0.62730270854237
Gm24644	3.23343174282468	-0.443987054092098	1.86045672469924	-0.23864411797263	0.811381552128879	1	0.156402509117905
Gm24837	3.134025079506	0.46740336217182	1.84816346525479	0.252901526817804	0.800344309589137	1	0.147416128722578
Gm25117	37.3272554311596	0.124614080751647	0.620617363950984	0.200790516008651	0.840862379038029	1	0.949804236324623
Gm25492	11.6422835407951	0.123481191974403	1.1913613367136	0.103647137244717	0.917449378969305	1	0.73273327797265
Gm25617	21.9192482511323	0.274784886127465	0.845520952662702	0.324988854814439	0.745189506827202	1	0.741769691332083
Gm25635	5.05245165402353	0.586498351482117	1.83134364665954	0.320255760054602	0.74877445675308	1	0.751944077816074
Gm25744	8.45671242589363	-0.0882412965633814	1.24026106338853	-0.0711473569300775	0.943280478258399	1	0.62730270854237
Gm25821	6.30648324075627	-0.272627280622054	1.46802153985251	-0.185710681499567	0.852671651414878	1	0.751944077816074
Gm25878	11.9357608413165	-0.32990376135531	1.10792550881707	-0.297767096009503	0.765880929547501	1	0.751944077816074
Gm25970	1.58527331544387	1.0336010338671	2.68767785901951	0.384570282632071	0.700555814923375	1	0.147416128722578
Gm26175	11.9144370618075	0.100587341606805	1.03359467818943	0.0973179755366065	0.922473881342604	1	0.943534126886499
Gm26287	1.50190118962856	-0.0968986171489753	2.79466891919303	-0.0346726642585467	0.97234075857793	1	0
Gm27265	1.86837688091454	-2.51772213660132	2.6107314331165	-0.964374238063949	0.334858333312283	1	0.156402509117905
Gm27348	7.10779241605886	-0.206487931491352	1.29974735452271	-0.158867745160503	0.873773073538778	1	0.743329531999225
Gm27976	3.30172991192772	0.00110489506899143	1.79462918418413	0.000615667614640814	0.999508768346725	1	0.149896220010523
Gm27980	6.35443353052276	-0.557030002485432	1.43632621705586	-0.387815801083973	0.698152351361033	1	0.743329531999225
Gm50449	2.71148741632506	0.935044210202063	2.02725454010588	0.461236707923824	0.644628788241202	1	0.132900777184552
Gm9918	2.68044059391851	0.276464361023058	2.90373527651865	0.0952099054134568	0.924148102348792	1	0.156402509117905
Gng13	2.86214896265089	-1.59613689793255	2.07989749167627	-0.76741132883725	0.442836994974196	1	0.147416128722578
Gp1bb	32.8518344561483	-0.408757729930327	1.04675330149517	-0.390500540429596	0.696166455759878	1	0.751944077816074
Gp5	13.9611650084264	0.163057335694183	1.03483746806034	0.157568063320911	0.874797170920939	1	0.73273327797265
Gp6	7.02861559881459	0.371369068343224	1.78001621751454	0.208632407215801	0.834735209942101	1	0.751944077816074
Gpihbp1	1.29923998234581	-2.46580569652261	4.89271195381973	-0.503975243136388	0.614278774189802	1	0
Gpr152	12.176539507243	0.11240244771045	1.19528929843795	0.0940378600037175	0.925079082042658	1	0.944397395374698
Gpr179	5.61350213811116	0.420987504298658	1.99887450750074	0.21061227341632	0.833189834330121	1	0.721526643287037
Gpr35	1.95130377437613	-1.70144488240079	2.98936085974714	-0.569166775852115	0.569242965383808	1	0.147416128722578
Gpr39	1.33460313665468	3.67951654470097	4.60717513184856	0.79864915906173	0.424493874395485	1	0.132900777184552
Gpr62	9.92816541671034	-0.569310744341993	1.3793180335851	-0.412747988846524	0.679791261407818	1	0.744009627125662
Gpx2	2.26017958962827	0.170882424147373	3.91409746670944	0.0436581933896072	0.965176864262262	1	0.147416128722578
Gramd2a	5.85317609320127	-0.725347327953965	2.50704592591372	-0.289323510373909	0.772333822609303	1	0.751944077816074
Grap	2.09654809349363	-5.15049304934132	3.76851387088473	-1.36671728586	0.171713937571298	1	0.149896220010523
Grin3b	22.9180802957251	-0.0162507117712608	1.03144332334358	-0.0157553123894212	0.987429599554148	1	0.944397395374698
Grtp1	10.384804532273	-0.275615301545193	1.29147163025725	-0.213411812608143	0.831005767599844	1	0.751944077816074
Gsc	2.34205493564502	2.61389497559695	3.38624347703265	0.77191583928498	0.440164275448674	1	0
Gsc2	0.810039541215135	-3.52153188830608	4.82175374756977	-0.730342541877213	0.465180830408552	1	0
Gsdmc	1.89330698745292	-0.196719580660123	4.62324082210823	-0.0425501478788244	0.96606013569588	1	0.156402509117905
Gsx1	13.6098240321817	0.276247021832872	1.66475577565107	0.165938467295501	0.868205374608497	1	0.943534126886499
Gtf2a1l	1.6658326942544	4.88103035999931	4.81603258308894	1.01349612482661	0.310823246174442	1	0.147416128722578
Guca1b	9.15199082352767	0.313845032259902	1.53006855855489	0.205118280815025	0.837479714063206	1	0.743329531999225
Gucy2c	2.05342052084239	-1.74634969314716	3.7753438137989	-0.462567061247307	0.64367472328581	1	0.132900777184552
Gucy2d	3.04665298952898	3.44006735151698	3.2296176075253	1.06516243393686	0.286802430075534	1	0.149896220010523
Gucy2g	1.94407812875719	-0.615275679653243	4.4278295201054	-0.138956497051087	0.889484525778513	1	0.156402509117905
Gvin1	4.76982271421532	0.729375046756343	2.06186163451052	0.353745874382833	0.723529339830195	1	0.744009627125662
Gykl1	1.80982685728771	1.65828466115139	4.19456814998597	0.395340974769222	0.692591263630267	1	0
H1f7	2.21929697679592	0.706135264493394	3.16203104399685	0.22331699299221	0.823288802696797	1	0
H2bc1	4.23437722005379	0.77141737764804	1.78266348394921	0.432733033796757	0.665208728284057	1	0.721526643287037
Hand1	1.84385756718018	3.20608331926649	3.65577675544091	0.876991001842458	0.380491525509822	1	0
Hapln2	10.0225159493215	1.3538244869106	4.00076641034274	0.338391285082454	0.735068340682032	1	0.721526643287037
Has1	1.40442069873059	-1.67803185423998	4.61529673732258	-0.363580491080936	0.716171297024062	1	0.156402509117905
Hbb	2.85372440699729	0.0218465277958814	3.01387909045488	0.00724864108353601	0.994216471839815	1	0
Hcar2	1.31296319188685	-4.50690513667022	4.80130057540148	-0.938684230635437	0.34789289217338	1	0.149896220010523
Hdac1l	12.3044674901367	-0.316423117237035	1.1644907386339	-0.271726606952873	0.785832241385812	1	0.751944077816074
Hdgfl1	2.14816432429974	0	4.8197156582648	0	1	1	0.156402509117905
Hemgn	1.8730695500472	-4.7861513871544	3.93268050207526	-1.21702014303699	0.223596552038842	1	0.149896220010523
Hepacam2	1.28499065472566	-4.54811968147593	4.80105210215773	-0.94731729310579	0.343477121439684	1	0
Heph	63.1728805966198	0.0997286615901136	0.458678652514361	0.217425993216441	0.827876376029455	1	0.949804236324623
Hephl1	2.93782036071054	1.5335052787379	3.55219803607423	0.431706020656629	0.66595509104466	1	0.132900777184552
Hgfac	2.48653277829419	1.94175810786982	3.33974143170955	0.581409713169283	0.560964352634807	1	0
Hhatl	2.33281893258623	-0.786638433299285	3.87749391797477	-0.202872899336525	0.83923437699358	1	0
Hhip	36.3550490181342	-0.0155355199702412	0.629311918986048	-0.024686517927822	0.980305008939644	1	1.13290077718455
Hic1	14.0497295401562	-0.207937932987752	1.0372597933447	-0.200468517455251	0.841114177646358	1	0.741769691332083
Hils1	4.73545834685251	0.49730536197033	1.76544760318104	0.281687975941211	0.778182775109493	1	0.751944077816074
Hmga2	4.67341943249423	0.249071768479059	1.60165135470479	0.155509354609179	0.876419779744171	1	0.721526643287037
Hmx1	1.80421544295127	-0.925805849582095	4.63355502132855	-0.199804652220714	0.841633362749106	1	0.156402509117905
Hmx2	1.11076020879587	-1.90736207930168	4.90454559702752	-0.388896798198323	0.697352490773832	1	0
Hmx3	2.60238199364843	0.83284703481275	2.56522533630508	0.324668177499125	0.745432221660903	1	0
Hnf1a	0.88367949950742	-3.6432165940463	4.81880523309059	-0.756041470410225	0.44962433209868	1	0.149896220010523
Hnf4a	2.41249666925606	-0.303374146680685	3.4300054745434	-0.088447131916333	0.929521302196849	1	0.156402509117905
Hnf4g	2.90263049531281	-2.69389266871885	3.88071026617737	-0.694175159686019	0.487572368574425	1	0.149896220010523
Hoxa11	1.98788354422038	-4.11171215690894	3.77595301962208	-1.08892036938544	0.276189002852606	1	0.132900777184552
Hoxb3	3.14210495600689	-3.33709065164226	2.80256603487041	-1.19072685892897	0.233760830230601	1	0.149896220010523
Hoxb4	2.50100008752185	-2.25522510067068	3.03760395491419	-0.742435529497589	0.457823499627108	1	0
Hoxb5	1.18914793875153	-1.19466894998116	4.70158093726633	-0.254099411649348	0.799418757893371	1	0.132900777184552
Hoxb6	1.79699919564377	-1.56099323842434	3.55412181704434	-0.439206453458728	0.660511949377911	1	0
Hoxb8	1.91048426035164	-2.30848947975926	4.00334791462304	-0.576639734789732	0.564182851223407	1	0.149896220010523
Hoxb9	1.65197025218333	-2.74010332275393	3.79619073756884	-0.721803384544568	0.47041536829621	1	0.156402509117905
Hoxc10	1.05977858837611	-3.79617970410334	4.81552244788985	-0.788321463596712	0.430508696047279	1	0.149896220010523
Hoxc13	3.07078996942134	3.01697937345819	2.94591636828756	1.02412254670079	0.305777396170752	1	0
Hoxc4	1.44574365499644	2.74213627860648	4.46447541123164	0.614212427222214	0.539074962387783	1	0.147416128722578
Hoxc5	2.34268316227301	-0.295678449048533	2.87427885430686	-0.102870481270627	0.918065765913308	1	0.132900777184552
Hoxc9	1.22917245939444	0.418682199188704	4.83149269984625	0.0866569040251323	0.930944233102025	1	0.147416128722578
Hoxd1	1.97564829296513	3.64164047519164	4.07391720272695	0.893891626652116	0.371379878298681	1	0.147416128722578
Hoxd10	1.12640747238655	-3.35436750939515	4.82194806791417	-0.695645714584841	0.486650729733939	1	0.156402509117905
Hoxd12	1.77863957639644	3.77637808609649	4.31759164712508	0.874649201392408	0.381764808027464	1	0.156402509117905
Hoxd13	2.32693322098244	5.68919792474121	3.60675630526016	1.57737242087689	0.114709857442727	1	0
Hoxd3	2.99446959656392	0.284431079429199	3.03192826021615	0.0938119424398653	0.925258544829847	1	0
Hp	34.5695908182258	0.15577230573161	0.710783585623865	0.219155744283102	0.82652872839036	1	0.751944077816074
Hpn	3.30070879902365	-4.58412596781747	2.93519519119751	-1.56177891731528	0.118340080061718	1	0.132900777184552
Hpx	3.2072879049839	0	3.52749380269036	0	1	1	0.156402509117905
Hrh4	1.25871138781034	-3.34825004325938	4.82205365484193	-0.694361838943316	0.487455319157252	1	0.149896220010523
Hsd11b2	29.1039579235318	-0.0464291895916217	0.692059009948513	-0.0670884836758009	0.946511261935403	1	0.944397395374698
Hsd17b13	1.36399206251813	-2.00495212016656	4.770492972848	-0.420281956514359	0.674279489514791	1	0.147416128722578
Hsf2bp	36.3529469891768	-0.0945411277885324	0.701167562215732	-0.134833858385828	0.892743235150102	1	0.949804236324623
Hsf4	1.76735899901484	-4.62084097852312	4.80216342731878	-0.962241508116083	0.335928303118169	1	0.149896220010523
Hsh2d	5.01439100393609	-0.599129856114274	2.04265508382475	-0.293309360380334	0.769285699583526	1	0.751944077816074
Hspa12b	3.32291392525811	0.939562355673231	3.11256417879431	0.30186119922423	0.762757875300479	1	0.743329531999225
Hspb9	7.8250824246446	-0.0937350669641043	1.36630438105968	-0.0686048206120843	0.945304181616796	1	0.721526643287037
Htr3b	1.31833513988422	-2.69480327062558	4.7783610198429	-0.563959746748933	0.57278152720413	1	0.149896220010523
Hyal6	1.25350218744189	-2.67848896360989	4.84340285819229	-0.553018000367118	0.580251084408767	1	0.147416128722578
Hypm	2.25847347109944	4.38482081598101	3.41118164977176	1.28542577504613	0.198643538987847	1	0
Icam2	2.92602350306638	-2.9739709671037	2.97820594930877	-0.998578008949969	0.317999157550992	1	0
Id3	41.61825689564	-0.0543655062174139	0.62513816130869	-0.0869655855012961	0.930698867225273	1	0.949804236324623
Ido1	2.31402241202071	-4.78286000773199	3.79903737987412	-1.2589662931641	0.20804250693727	1	0.156402509117905
Ifi44l	5.121031624223	-0.618415249034514	2.46374764506758	-0.251005921922475	0.801809530701622	1	0.743329531999225
Ifit1	2.95544750643129	-3.68311976261965	2.58086317526887	-1.42708834699691	0.153554430943515	1	0.149896220010523
Ifit3	3.93718586919171	-0.194753694390265	2.11888683929572	-0.0919132115875509	0.926766994567806	1	0.62730270854237
Ifitm6	2.8582359167298	-3.59058645704521	2.61061926361996	-1.37537729345734	0.169014504813889	1	0.149896220010523
Igf2bp1	1.66466547988736	-3.04269891619248	4.83091343407066	-0.62983925456694	0.528799759820476	1	0.132900777184552
Igfals	3.69580750345413	-1.19727046836658	2.62506087662533	-0.456092458284527	0.648323493164128	1	0.743329531999225
Igfbp1	11.6394941158249	-0.0631052677783026	1.42237450312624	-0.0443661410125136	0.964612550618385	1	0.944397395374698
Igflr1	33.6893619461963	-0.0316771607455223	0.72252115294225	-0.0438425375043022	0.965029919639742	1	0.944397395374698
Igsf5	1.87084013740721	-2.49301721357258	4.59756151098168	-0.542247712753333	0.587647870446812	1	0.147416128722578
Il17re	9.30132323795794	-0.724928883904555	1.83684885376623	-0.394658973936901	0.693094584067481	1	0.62730270854237
Il18r1	1.11076020879587	-1.90736207930168	4.90454559702752	-0.388896798198323	0.697352490773832	1	0.156402509117905
Il20rb	7.6690054754328	0.47813390896885	1.46151242965267	0.32715008047005	0.743554375181294	1	0.743329531999225
Il25	14.728475879619	-0.2555842364657	1.21111405235109	-0.211032343295451	0.832862033337708	1	0.741769691332083
Il9r	4.02324242582569	0.270805225706557	2.78140434766436	0.0973627678168985	0.92243831118976	1	0.751944077816074
Ildr1	2.90274648463145	1.30794170821059	3.16664911999079	0.413036512303703	0.679579862896962	1	0.149896220010523
Inhbe	1.32551924926113	-4.21350596439133	4.80779455486067	-0.87639060203425	0.380817725624941	1	0.147416128722578
Insl3	2.47238085072827	-4.20687290965053	3.4384627505588	-1.2234749115624	0.221150374430832	1	0
Ip6k3	4.20989471976711	-0.325141809803651	2.77919331564759	-0.116991433439703	0.9068668419882	1	0.744009627125662
Iqcf1	1.32805915462992	-2.62914073014218	4.84617468321305	-0.542518770371488	0.587461180301384	1	0.156402509117905
Irx3	21.2177541648255	-0.0018095718138245	0.894747454521575	-0.00202243862743603	0.998386328544053	1	0.944397395374698
Irx4	3.45904620667439	-0.655837472011138	3.27304650405274	-0.200375237931715	0.841187124037042	1	0.721526643287037
Irx6	4.13201517965851	-1.14927294432788	2.77427937405497	-0.414259989486233	0.678683712375751	1	0.743329531999225
Itgb6	12.2226027577218	-0.764717024706059	1.79756583005977	-0.425418091464629	0.670531919946513	1	0.73273327797265
Itgb7	1.30716890236535	0.0837492835896326	4.79052929846174	0.0174822610137307	0.986051884345324	1	0.149896220010523
Itprid1	1.27367223051765	-2.99590072925185	4.8554008129432	-0.617024390914459	0.537218637823436	1	0.149896220010523
Jsrp1	3.1053524660456	-3.13200497284067	2.6352829498599	-1.18848906642346	0.234640784862844	1	0.156402509117905
Ka11	1.17723936848086	-2.52037556013002	4.84180588743484	-0.520544527956138	0.602684101008723	1	0.149896220010523
Kcne3	1.36412018499965	-2.19734737888416	4.89950956274961	-0.448483128921787	0.653804559376764	1	0
Kcne4	2.28245055643421	0.596499726999167	3.05986878842801	0.194942910380682	0.845437640939753	1	0
Kcns1	15.9392454986425	0.19513206228387	0.880707764292505	0.221562781884436	0.824654258122695	1	0.741769691332083
Kdf1	2.12605547886885	-1.35305040699532	3.28876395125551	-0.411416090376077	0.680767457428504	1	0.156402509117905
Khdc3	2.88471011433828	-5.62381576785971	3.78622279185454	-1.48533672660744	0.137454647614331	1	0.147416128722578
Kif2b	2.04915508582276	3.03879460992167	3.81571584339604	0.79638912713613	0.425805895948051	1	0.132900777184552
Kiss1	3.30057736526204	-2.05316108322977	2.89396673900971	-0.709462571063391	0.478037470494154	1	0
Klc3	3.08346882930839	-2.9156064316643	3.21863066024013	-0.90585305971291	0.365013632376008	1	0
Klhdc7b	2.69923896489521	1.28234540218175	3.39321602252951	0.377914460402027	0.705494139858913	1	0.132900777184552
Klhl33	3.25805072074064	-3.96710153629723	2.86692583540927	-1.38374752750829	0.166435775125295	1	0
Klhl34	1.93289055488504	-1.89881984942173	2.9118025538522	-0.652111471950482	0.514329263982541	1	0
Klhl4	109.458887440627	-0.024584205456077	0.372283926698426	-0.0660361721068656	0.947349027116151	1	0.949804236324623
Klk14	1.5329558694373	0	4.99742379396509	0	1	1	0.132900777184552
Klk8	1.39561981131915	2.36536663979622	4.59062177923625	0.515260623407262	0.606370910986312	1	0.132900777184552
Klkb1	1.03095941609199	-3.85943359174573	4.81412576581835	-0.801689398966016	0.422732649554353	1	0.156402509117905
Klra2	1.13771073814109	-4.35817408138093	4.80324156444432	-0.907340183271653	0.364226930827624	1	0.156402509117905
Klrb1b	11.4210735886924	-0.117966291808039	1.08262672235608	-0.108963033492572	0.913231810704755	1	0.741769691332083
Kng1	2.77912624650567	-0.166869210395969	3.31462585155667	-0.0503433020404403	0.959848817459152	1	0.156402509117905
Kpna5	980.109111121921	-0.00120382204931143	0.121674707176625	-0.0098937739588224	0.992106039296103	1	1.14989622001052
Kremen2	1.31274750964761	-2.48816934972138	4.89020277521758	-0.508806989012981	0.610887520034395	1	0.149896220010523
Krt10	60.2091532224084	0.00762353245242295	0.561840456389303	0.0135688563643422	0.989173951204437	1	1.0702140282048
Krt14	2.16323690903496	0.00625006258443054	3.61139005455629	0.00173065287604289	0.998619139479413	1	0
Krt16	1.65977962449148	-0.862032972908491	3.77667385913091	-0.228251897056015	0.819450418064982	1	0
Krt17	11.4477318225195	-0.209444829352533	1.24353009945943	-0.168427631501304	0.866246871807664	1	0.944397395374698
Krt27	1.38660315017913	-4.60781991876182	4.80021060358234	-0.95992036585292	0.337095295430608	1	0.156402509117905
Krt31	1.73534943059021	0	4.30976114175936	0	1	1	0.132900777184552
Krt42	4.28211565051633	-1.60134965798623	2.91278390191976	-0.549766035486125	0.582479857285219	1	0.62730270854237
Krt5	1.19668510785601	-0.749647473326157	4.77321545540958	-0.157052930111623	0.875203133451634	1	0.156402509117905
Krt7	2.6591963049734	0.686993919054718	3.44143804026461	0.199624084762513	0.841774589981319	1	0.156402509117905
Krt73	1.32551924926113	-4.21350596439133	4.80779455486067	-0.87639060203425	0.380817725624941	1	0.149896220010523
Krt78	4.92580768639245	-0.0791050437396787	2.031661833192	-0.0389361272862002	0.968941312987935	1	0.62730270854237
Krt79	1.30799973798425	-2.94289439991322	4.8601188395501	-0.605519020638936	0.544834190418803	1	0.132900777184552
Krt86	2.70505487407801	-0.234047975822122	2.61436674984612	-0.0895237731415831	0.928665661200374	1	0.149896220010523
Krtap3-2	2.31138237232152	2.11668392395806	3.31071569239312	0.639343308403519	0.522599620397818	1	0.147416128722578
Krtap4-3	2.60693590735263	-1.4319445432665	2.98739178805345	-0.479329343072053	0.631704350469235	1	0.149896220010523
Krtcap3	1.53366738452447	-2.86356626980337	4.86786125940482	-0.588259631325954	0.556358037265326	1	0.132900777184552
L1td1	4.80070309483221	1.0435897682917	2.11759538712378	0.49281830449638	0.62214097588397	1	0.62730270854237
Lamc3	7.76535737427805	-1.19168183850252	2.48978643544118	-0.478628135144194	0.632203199134845	1	0.721526643287037
Lax1	2.58007176649218	-2.81441829033553	3.96499749456094	-0.709815906364697	0.477818303890392	1	0
Lct	10.9189076117818	0.0395652910553185	1.92030927067107	0.0206036036276032	0.983561865798095	1	0.741769691332083
Lep	1.74983948773796	-3.48980222233525	4.70894748158757	-0.741100264120743	0.458632649488617	1	0.156402509117905
Lepr	21.8095512067804	-0.432254367280067	1.39337947901419	-0.31022013298623	0.756393561343169	1	0.741769691332083
Lhcgr	2.31365284654493	-2.58470754581185	4.26543272958703	-0.605966078865367	0.544537278516252	1	0.149896220010523
Lilrb3	1.34967218269042	2.3116886441076	4.63274583900138	0.498988877103152	0.617787219957529	1	0.149896220010523
Lin7c	7082.40021126178	0.000325186398235356	0.0546515328700384	0.00595017890913785	0.995252472128478	1	1.14741612872258
Linc00176	10.8635121089339	0.333174906974175	1.5183011652116	0.219439275031934	0.826307878437615	1	0.943534126886499
Lipm	1.82120335062929	-0.766516121946225	4.34154085219534	-0.176553935121589	0.859858779991681	1	0.132900777184552
Lipn	1.39925463583709	1.27127170369867	4.77856674449281	0.266036192790189	0.790211335262018	1	0.132900777184552
Lmx1b	1.68455962692388	-0.179692698041168	4.62954546664613	-0.0388143283905031	0.969038421039653	1	0.156402509117905
LOC100360238	32.3210165523048	-0.141628361404477	0.635912611035864	-0.222716705010414	0.82375599917124	1	0.741769691332083
LOC100360750	29.5304039867578	0.113319423822728	0.687220353133938	0.164895325503613	0.869026371744	1	0.741769691332083
LOC100361079	8.61456622418	-0.0655426882077156	1.22314432041022	-0.0535854086177942	0.957265482044981	1	0.744009627125662
LOC100361098	14.1978727733414	0.254303676923417	1.58312074651028	0.160634416221243	0.872381346658681	1	0.944397395374698
LOC100361913	3.64747332732919	-0.196474514302578	1.96302110058549	-0.10008782597598	0.920274600262416	1	0.62730270854237
LOC100361944	4.82788100928954	0.99992663614307	1.71267443359834	0.583839296323362	0.559328437228459	1	0.62730270854237
LOC100362783	7.12670669430492	-1.03971326633066	1.89711957530286	-0.548048357028146	0.583658699345447	1	0.62730270854237
LOC100362987	2.84760535143195	-0.581128359099509	2.34608649134947	-0.247701165853116	0.804365629756676	1	0.147416128722578
LOC100363125	1.63185186991806	2.40833319588674	3.1698488091608	0.759762796549383	0.447396384786837	1	0.149896220010523
LOC100363294	2.35598994520774	1.34011173402753	3.68509228469386	0.363657577747434	0.716113725413506	1	0.147416128722578
LOC100364265	2.39421937356996	2.94101081944018	3.29863256958366	0.891584848388064	0.372615494361679	1	0
LOC100365450	0.88367949950742	-3.6432165940463	4.81880523309059	-0.756041470410226	0.44962433209868	1	0.147416128722578
LOC100365588	1.63897601082627	0.611340885713336	3.66476528908773	0.16681583607378	0.867514957899349	1	0
LOC100366231	1.41866920412393	-1.25157712422305	4.23204856455924	-0.295737892684934	0.767430256689147	1	0.147416128722578
LOC100909648	1.96257932002528	-2.01443635350546	2.84949366839637	-0.706945369223838	0.479600428193882	1	0.132900777184552
LOC100909704	2.66978066914467	-3.03217918252908	2.42545479401834	-1.25014871025716	0.211245228797728	1	0
LOC100909857	4.38962508268337	0.680816862810473	1.85657266195627	0.366706284521662	0.713838118293893	1	0.744009627125662
LOC100909977	1.96370713610453	-3.56329257487345	4.80216694973929	-0.74201763748903	0.4580766494604	1	0.132900777184552
LOC100910057	1.39703462971802	-2.87288759651894	4.46285720371558	-0.64373280734304	0.519748711887902	1	0
LOC100910107	1.6152969732439	0.0491634286444514	3.17868706570446	0.0154665834126568	0.987659943876803	1	0.132900777184552
LOC100910526	1.14560509545582	-3.46112311977835	4.14394572925125	-0.835224046335116	0.403591573038845	1	0.149896220010523
LOC100910721	1.97316246710663	-2.44782770709081	2.89206900644872	-0.846393257433574	0.397333398637767	1	0.132900777184552
LOC100910798	10.2767201610783	-0.236970881156416	1.07686397392295	-0.220056466642806	0.825827178330832	1	0.721526643287037
LOC100910801	1.06407077984881	-4.24749871254685	4.80465827628517	-0.884037629379732	0.376675900078579	1	0.132900777184552
LOC100911068	1.63840085485119	2.22365075595644	3.74205755247953	0.594232110215148	0.552356878916779	1	0.156402509117905
LOC100911225	19.4584272081548	0.0279367234628594	0.824087020145134	0.0339002105116754	0.972956725321896	1	0.741769691332083
LOC100911383	3.04561703130566	-1.55306416901661	2.42482245264162	-0.640485726006327	0.521856866085159	1	0.149896220010523
LOC100911492	25.9358315250834	0.252955508796139	0.737201291668855	0.343129497539953	0.731501040906169	1	0.751944077816074
LOC100911733	2.63869456555533	-4.79031970583199	3.26049114803312	-1.46920187430097	0.141778042085158	1	0.149896220010523
LOC100911776	19.2913151420792	-0.108700491734355	0.808799339506933	-0.134397354726602	0.893088373281287	1	0.751944077816074
LOC100912028	5.88643344314315	-0.496785836212315	1.49965941451202	-0.331265773684998	0.740443741788066	1	0.751944077816074
LOC100912849	2.51301062256568	-5.25752708700617	3.56995085307826	-1.47271693739783	0.140827377584496	1	0.132900777184552
LOC102547039	2.34120837343875	1.14721720114102	2.14229450812382	0.535508631885414	0.592298190324523	1	0.132900777184552
LOC102547118	26.8865940244698	-0.127002924444901	0.749639726653397	-0.169418615275203	0.865467382277032	1	0.73273327797265
LOC102548818	1.73628115635357	0.503722221937309	3.87836810121614	0.129879941457686	0.896661414249885	1	0.156402509117905
LOC102549714	7.28718564699343	-0.486499396920219	1.43660208651266	-0.338645893311483	0.734876505373792	1	0.721526643287037
LOC102549993	7.05304544739251	0.241859884402891	1.59684632454477	0.151460964455574	0.879612101395944	1	0.721526643287037
LOC102550012	3.13250087620073	1.253000904689	3.12828287917319	0.400539514195138	0.68875918573664	1	0.149896220010523
LOC102550314	1.41415454329411	0.722304032295486	2.82071185863304	0.256071540978144	0.797895596510173	1	0.132900777184552
LOC102550392	2.63947082690545	-2.39271075960242	4.0142820819303	-0.596049483012879	0.551142170313827	1	0.147416128722578
LOC102550797	1.38936492746976	4.09050564005883	4.06353727469714	1.00663667232232	0.314109404666397	1	0.132900777184552
LOC102552009	20.4908545516252	0.195612929294032	0.84534683154999	0.231399612553542	0.817004366133119	1	0.944397395374698
LOC102552474	0.999615318517334	-0.879114078014766	4.78768749364246	-0.183619770334245	0.854311752346827	1	0.156402509117905
LOC102552638	2.89458344959207	0.973014852612308	3.12562107729204	0.311302883027429	0.755570375765984	1	0.156402509117905
LOC102552882	0.980999803488186	-2.62806784159937	4.87369425504178	-0.539235270838064	0.589724526050247	1	0.149896220010523
LOC102553190	3.10092686918031	1.28061242633318	3.15099777925383	0.406414893328308	0.684437778461046	1	0.147416128722578
LOC102553278	4.93712007836744	1.17168223133533	2.51905736616003	0.46512725239021	0.641840330973943	1	0.744009627125662
LOC102553785	1.77444609732901	0.670121910457551	3.96320149115861	0.169086005834552	0.865728992166153	1	0.147416128722578
LOC102554012	10.9884898505731	0.0742080253097817	1.17402607687961	0.0632081576135136	0.949600748935006	1	0.741769691332083
LOC102554748	4.20549145001671	-0.936031691037297	2.13479804993344	-0.438463812099923	0.661050097437881	1	0.62730270854237
LOC102554838	1.41760498273286	-1.07698247925542	4.75878829229088	-0.226314434075603	0.82095687283442	1	0
LOC102555023	2.00876985920702	0.723791368543856	3.74663386928062	0.193184440699787	0.846814523734311	1	0.132900777184552
LOC102555525	2.68804438874388	3.76101240760574	3.23887535943796	1.16120936751897	0.245556766186897	1	0.147416128722578
LOC102555758	1.40439346243272	1.74989393552384	4.6569462158438	0.375759962520154	0.707095355368625	1	0.156402509117905
LOC102556148	3.71665210842577	-0.561186095292415	1.80760675055781	-0.310458065682283	0.756212643809759	1	0.744009627125662
LOC102557137	1.68996850104433	0	4.99742379400465	0	1	1	0.156402509117905
LOC103689947	15.0863393988983	-0.461136508225356	1.1133312092598	-0.414195258688512	0.678731113857144	1	0.751944077816074
LOC103689958	2.22048528320011	0.92386037303829	2.61795361542727	0.352894095446954	0.724167837574882	1	0.156402509117905
LOC103690068	2.29890188401911	0.178633246922676	2.33494778375053	0.0765041720272412	0.93901799490746	1	0.149896220010523
LOC103690118	13.2375218944232	-0.28398489263003	1.03411605744878	-0.274616074844285	0.783611215057177	1	0.751944077816074
LOC103690168	3.16553917733998	-0.887824659834757	1.9206136264862	-0.462260939728441	0.643894206868141	1	0
LOC103690319	6.76608805395236	-0.526609119174056	1.69860725040839	-0.310024061799715	0.756542658563417	1	0.751944077816074
LOC103690528	4.43117687318931	0.923157784791383	2.33611142267494	0.395168559098234	0.692718494554197	1	0.751944077816074
LOC103691893	1.62898885803734	1.32608200773612	4.43776936133509	0.298817243475937	0.765079493343007	1	0.156402509117905
LOC103693222	1.39834754872207	0.574325272920048	3.16776980299439	0.18130271725463	0.856129973313724	1	0.147416128722578
LOC103693384	1.40501368665951	-0.289537878049269	3.19765616872026	-0.0905469077262128	0.927852620037665	1	0.156402509117905
LOC103693854	1.99756846200082	-3.60811555940622	3.32186849599261	-1.08617049824788	0.277403566921213	1	0.147416128722578
LOC103694381	3.06891954859244	0.0965965022012181	2.00716076889191	0.0481259417274013	0.961615871646595	1	0
LOC103694871	1.92959798220064	0.998927135996171	3.47889052717651	0.287139571709061	0.774005453494977	1	0.147416128722578
LOC103694884	1.4795932674825	-0.771127702837415	3.45570117351356	-0.223146523416947	0.823421470631397	1	0.147416128722578
LOC108348091	1.68721079702192	1.7667140617937	3.10202417014035	0.569535878798057	0.568992529291368	1	0.147416128722578
LOC108348138	5.19455971752311	0.412826511951193	1.46689620969275	0.281428576352829	0.778381702681441	1	0.744009627125662
LOC108349637	16.8367106421847	0.271841300160753	0.868327690748141	0.31306303260528	0.754232774079566	1	0.73273327797265
LOC108349752	2.63468253466483	-4.06686184609148	3.60671999031519	-1.12757903497135	0.259497744833105	1	0.147416128722578
LOC108350128	2.09274996093967	-4.07446325107339	3.57134399805871	-1.14087672688158	0.253921225565202	1	0
LOC108350501	23.2681901657083	0.159502955380338	0.750910774651307	0.21241266041815	0.831785109547535	1	0.741769691332083
LOC108351043	1.67189094404593	0	4.39810798812853	0	1	1	0.156402509117905
LOC108351936	5.88732593736623	-0.193042595349632	1.41128602140365	-0.136784884440104	0.891200831803104	1	0.62730270854237
LOC108352861	5.92296508287411	0.33076300159794	1.40806141075156	0.234906658951327	0.814281181077707	1	0.744009627125662
LOC171573	3.10162187150984	-0.386224509531835	3.44969352713965	-0.111959078826367	0.910855852876187	1	0.156402509117905
LOC252890	8.89205974925989	0.363782183081431	1.32581386154433	0.274384054679962	0.783789495491735	1	0.721526643287037
LOC290595	1.80970270615091	-1.96377412524279	3.85815065232376	-0.508993635087838	0.610756685548463	1	0.132900777184552
LOC290876	1.9515970916792	5.79040862661251	4.36146626722402	1.32762889171627	0.184300735105807	1	0.149896220010523
LOC301165	2.5650400049799	4.29209572638014	3.56584056312678	1.2036701165956	0.228717106870409	1	0.147416128722578
LOC303448	1.15196006576124	-2.21559763135226	4.90028916458161	-0.452136099919611	0.651170938553653	1	0.156402509117905
LOC306079	1.39750719918027	-3.99519111496067	4.32749971775468	-0.923210023231051	0.355897766443144	1	0.149896220010523
LOC361914	1.6967763252847	-4.12843728915634	4.18244879205914	-0.987086153211163	0.323600405304108	1	0.156402509117905
LOC362901	2.95964211515567	0.130395111834582	2.45419058875142	0.0531316159520117	0.957627041134171	1	0.147416128722578
LOC365778	2.43428977612002	-2.78625599862685	3.11417385554007	-0.894701493197029	0.370946680277129	1	0.156402509117905
LOC500007	2.60385070860369	0.367922022219763	2.99190793729412	0.122972374127431	0.902128974151898	1	0.156402509117905
LOC500028	34.2641949912088	0.226888812780728	0.624458505856476	0.363336892127906	0.716353237717342	1	0.751944077816074
LOC500350	1.59672848513347	-3.80162422664407	3.82418202963468	-0.994101273732315	0.320173565315978	1	0.149896220010523
LOC500876	2.9468182425481	-3.50928637947935	3.38180842683532	-1.03769520225701	0.299411979305239	1	0
LOC501233	1.36055195270163	-1.69682330645554	4.90848192290734	-0.345692076105376	0.729574139902492	1	0.156402509117905
LOC502109	1.85742796038941	3.92960863091963	4.59405455083634	0.85536829992675	0.392347287173899	1	0.156402509117905
LOC680227	17.8849864628179	-0.22089309961648	0.946227435030774	-0.233446094922512	0.815415023182041	1	0.741769691332083
LOC680273	8.94803468732707	0.570761723815493	1.25181933376442	0.455945765032339	0.64842897888729	1	0.744009627125662
LOC680875	2.00812176561589	-2.95562214547107	4.4787754813372	-0.659917461321063	0.509306798134315	1	0
LOC681241	1.72356022082264	-2.33921411647792	4.75209790475489	-0.492248721167409	0.622543525797603	1	0.149896220010523
LOC681458	13.2923774684839	0	2.3345320997184	0	1	1	0.741769691332083
LOC682419	1.93207659661148	2.05170723973763	3.26024059174576	0.629311605079736	0.529145075234427	1	0.149896220010523
LOC685391	3.41137592590792	-0.146136646103823	2.46444454314457	-0.0592980055121697	0.952714749692081	1	0.743329531999225
LOC685881	3.70962386867401	0.226830542480738	1.89440860614102	0.119736862335523	0.904691598491234	1	0.62730270854237
LOC686013	6.32447645012535	0.149334798826762	1.75900144616387	0.084897484963665	0.932342891278474	1	0.743329531999225
LOC687119	1.56392329315	-0.22328276825716	3.7598196952725	-0.0593865627487162	0.952644215542956	1	0.147416128722578
LOC687508	11.6098903737751	-0.485191126996642	1.0837484261124	-0.447697191807799	0.654371748621188	1	0.751944077816074
LOC687631	1.28831810139083	-3.78146855789915	3.62216910869636	-1.04397902042186	0.296495096183645	1	0.132900777184552
LOC687707	5.49573019348668	0.650268082312625	1.65090409490893	0.393886043603579	0.69366517476759	1	0.743329531999225
LOC688812	5.84452405077693	-0.64431658612805	1.48096606429509	-0.43506505764177	0.66351520563711	1	0.743329531999225
LOC689173	2.07209674627913	1.60141869841045	2.87006936067795	0.55797212442008	0.576863419285724	1	0.149896220010523
LOC689479	2.84083158140656	-2.61281824989721	2.5628524649048	-1.01949616127991	0.307967474664971	1	0.147416128722578
LOC690114	1.54552523211239	0.699936887308491	3.77628603669752	0.185350601227392	0.852954051502968	1	0.147416128722578
LOC690235	1.65174749689708	1.23362447213592	3.4199060632019	0.360718817808972	0.718309655951821	1	0.147416128722578
LOC690348	1.37292719084961	-1.79673456813196	4.7923649797302	-0.374916054125975	0.707722899038881	1	0.132900777184552
LOC690386	1.4509559107156	0	4.99742379400511	0	1	1	0.147416128722578
LOC690460	2.84915999262276	0.166800192486883	2.4093409925397	0.0692306290406234	0.944806043139972	1	0
LOC690478	2.82639690673268	0.152293494050893	3.28723622034407	0.0463287344877676	0.963048237082756	1	0
LOC690483	1.67717304355975	2.89655162100915	4.4978008457913	0.643992857914	0.519580065340743	1	0.149896220010523
LOC690507	10.8112172551756	-0.526007559074745	1.2620412665549	-0.416791093139634	0.676831217850178	1	0.73273327797265
LOC690948	2.26236952917104	-5.05883637561819	3.6870909576684	-1.37204002659518	0.170050977691166	1	0.156402509117905
LOC691083	2.09398942492405	-4.9520950533454	3.75036372548446	-1.32043060775544	0.186691290073201	1	0.132900777184552
LOC691162	2.12772529874039	-0.769220664379877	3.66366798523424	-0.20995916318839	0.833699545639845	1	0.156402509117905
Lor	2.74433424395527	1.16581307084687	3.30478269261259	0.352765424925787	0.724264306338659	1	0.132900777184552
Loxl2	88.9305690621725	-0.0936141466701925	0.437000021223906	-0.214220004859513	0.830375496549783	1	0.949804236324623
Lpal2	1.10910997435192	-2.38995672200285	4.89337334594807	-0.48840678056618	0.625261740029792	1	0.147416128722578
Lrcol1	1.8502853186879	1.40642232021704	3.83530519047575	0.366704147484695	0.713839712526608	1	0.132900777184552
Lrit1	1.48166753117062	-1.81780045527014	4.49696898097246	-0.404227928402798	0.686045118176333	1	0.147416128722578
Lrit3	7.32109384086167	0.659953677829225	2.00364506673465	0.329376539181541	0.741871098390795	1	0.744009627125662
Lrr1	25.7914472023271	0.24707500779499	0.888903837736246	0.277954709279028	0.781047125977419	1	0.751944077816074
Lrrc18	10.4325417198697	-0.366481382293103	1.44814292860114	-0.253069897352682	0.800214200287834	1	0.62730270854237
Lrrc26	2.59592354884968	1.80235942272248	3.41170130704468	0.528287578693032	0.597299751535864	1	0.147416128722578
Lrrc31	15.8949081270479	-0.328241291870317	1.13664170982055	-0.288781670630527	0.772748459517562	1	0.741769691332083
Lrrc3c	3.4474777806205	0.480377303218283	2.777901059746	0.172928154346219	0.862707901064984	1	0.743329531999225
Lrrc43	4.06306577522286	0.646843342603877	2.76427676017281	0.234000933598067	0.814984253877082	1	0.62730270854237
Lrrd1	14.7568438102091	0.299941629021726	0.951151816190846	0.315345693417194	0.752499195099565	1	0.73273327797265
Lsmem1	2.47974810378473	-3.10249089961325	3.85552269577369	-0.804687494905453	0.421000037593071	1	0
Lsmem2	3.30483795337289	-3.03464199158957	3.11598075695882	-0.973896255556907	0.33010805312874	1	0.149896220010523
Lst1	5.36395862031129	0.466155519108675	2.93618577498316	0.158762270112608	0.873856175803601	1	0.743329531999225
Ltb	3.08691752643334	0.0775935447447635	1.99675966877936	0.0388597315731028	0.969002221851433	1	0.156402509117905
Ltb4r	3.64161578221553	0.757971498943757	2.41402534307134	0.313986554084556	0.753531251016904	1	0.721526643287037
Ltb4r2	5.01845413533198	0.787926719690728	2.02078696515407	0.38991082844334	0.696602486460793	1	0.744009627125662
Ly6g5b	4.4888399386201	-0.667634951787721	2.65233084129515	-0.251716317358702	0.801260343599457	1	0.744009627125662
Ly6g6e	2.53443504526488	-2.96133506227409	3.81958722615335	-0.775302378748503	0.438161004094274	1	0
Mab21l1	16.8208667084641	0.0270197489746982	1.0211521368837	0.02646006211881	0.978890388248863	1	0.751944077816074
Mab21l2	14.9887721877842	0.0583939505600177	0.92460078593377	0.0631558521779156	0.949642399417839	1	0.751944077816074
Mab21l3	2.09176001228406	-2.7692319063549	4.38713736986595	-0.63121613774303	0.527899211639707	1	0.149896220010523
Macc1	2.84558773571659	-4.62054890972025	3.3563000481452	-1.37667933243147	0.16861141132886	1	0.132900777184552
Mael	1.74707172097056	3.25222029450218	4.42647576422166	0.734720004747173	0.462510034429979	1	0.147416128722578
Mageb18	2.86719060306139	-4.26490642835479	3.27544649682928	-1.30208398533859	0.192887677076181	1	0.132900777184552
Majin	2.86079039971758	-2.45166111168082	3.18635520534355	-0.769424923991323	0.44164109726086	1	0.147416128722578
Malrd1	8.68263382412335	0.378417721874965	1.7981470223946	0.210448710345734	0.833317478410792	1	0.62730270854237
Map3k21	35.6328332907371	0.0405475934524324	0.69867838610033	0.0580347041773377	0.953720985164167	1	0.751944077816074
Map3k7cl	6.39470601040509	-0.304921483999683	2.30880077313815	-0.132069205601153	0.894929552888688	1	0.62730270854237
Marc1	1.88983188385007	-1.77622044497539	3.91647237409293	-0.453525590203293	0.650170320689063	1	0.132900777184552
Marchf6	18282.9441801678	0.000115309026247545	0.0465256102335282	0.00247839900796075	0.998022525720466	1	1.14741612872258
Mas1l	1.26712270684478	-2.02482703312681	4.03486118299435	-0.501833134101566	0.615784903617513	1	0.147416128722578
Masp2	10.1679379238079	0.392205120089114	3.98749575626586	0.098358755485272	0.921647424175508	1	0.744009627125662
Matn1	3.05291613412115	-3.21330552737865	3.16316101987086	-1.0158526572605	0.309699556272842	1	0.147416128722578
Matn4	6.26464007437462	-0.304163217235718	2.30503163498721	-0.13195620078221	0.895018935435138	1	0.62730270854237
Mc3r	1.5450756022838	-4.15470688787259	3.79016990404666	-1.09617958905661	0.273000190054958	1	0.147416128722578
Mc5r	4.97012240855223	-0.70797498216856	1.73250858453155	-0.408641543533816	0.682802738644321	1	0.744009627125662
Mcidas	2.09455481257968	0.751884650729369	3.47847099241843	0.216153779165661	0.828867880705784	1	0.156402509117905
Mcpt4	0.957319457799705	-3.75538897763365	4.81629265026128	-0.779726077780993	0.435552125768833	1	0.132900777184552
Mcub	20.2071914341056	0.0618740591090291	0.839068906718186	0.0737413323430544	0.94121620984512	1	0.943534126886499
Meig1	3.01379642770915	1.2374831814484	3.28300136665912	0.376936541670617	0.706220764606492	1	0.147416128722578
Meox2	2.10800761949966	0.170574005336541	4.47980815286818	0.0380761852998842	0.969626938915396	1	0
Mfap4	4.69136765035688	-0.732676311177492	1.7050923928746	-0.429698891531784	0.667414689858298	1	0.721526643287037
Mfsd6l	6.32005333568425	-0.271886039220491	1.56596092435167	-0.173622492740714	0.862162153845371	1	0.721526643287037
Mgat4d	2.69922970988839	-1.69401718337038	2.92703486372827	-0.578748550064295	0.562758851567502	1	0
MGC114499	4.50308662616829	0.766887983012808	1.8135985245096	0.42285432671499	0.672401547878765	1	0.62730270854237
Miox	1.71794525261512	0	4.81406030342596	0	1	1	0.147416128722578
Mir100	1.7637719615554	-0.00346329372460651	2.46134453753424	-0.00140707392719429	0.998877317808042	1	0.149896220010523
Mir101a	6.88144167241242	-0.165073735683012	1.31530291611971	-0.125502447884779	0.900125787230551	1	0.744009627125662
Mir106b	4.44271193671233	-0.547141782534372	1.91741806210056	-0.285353410061742	0.775373397634821	1	0.62730270854237
Mir124-1	18.3168733957498	-0.13503772043555	0.906710731303811	-0.148931424073223	0.881607744901602	1	0.751944077816074
Mir124-3	5.19742906388459	0.435560621835915	1.65691536312675	0.262874393906259	0.792647393097492	1	0.721526643287037
Mir125b1	2.72869087585847	-0.804922050564749	2.04928278048772	-0.392782322785722	0.69448026190704	1	0.147416128722578
Mir128-1	1.80908333411671	-1.3717812249854	2.88487015697884	-0.475508827205585	0.634424343024987	1	0.132900777184552
Mir132	1.74326268131054	-2.19364555773471	2.91555533783945	-0.752393730712139	0.451814315640812	1	0.149896220010523
Mir137	8.19036378813666	0.0614285624326459	1.20494958620811	0.0509801929771663	0.959341303736048	1	0.721526643287037
Mir138-1	3.32282996938533	0.10888663007871	1.81542164057599	0.0599787000689066	0.952172599025511	1	0.751944077816074
Mir138-2	11.0818162991372	-0.0497711428957715	1.03815578572213	-0.0479418826926357	0.961762560186795	1	0.944397395374698
Mir148b	1.52713621316152	-3.17488443085211	3.09602401216787	-1.02547151390761	0.305140759752168	1	0.149896220010523
Mir154	3.30817697024877	0.985606120026751	1.82662127381174	0.539578802764087	0.589487538237018	1	0.132900777184552
Mir181b1	19.5444992343491	0.358463255529503	0.826853610739924	0.433526867239203	0.66463205174523	1	0.751944077816074
Mir181c	8.37631178485791	-0.0550914436988771	1.30954021652535	-0.0420693026481106	0.966443451435109	1	0.743329531999225
Mir181d	2.72566489398985	-0.444130427300284	2.31145174241868	-0.192143499753774	0.84762980180008	1	0.147416128722578
Mir1839	1.44579587317263	3.58949930342035	3.45448583429447	1.03908352084861	0.298765894309081	1	0.147416128722578
Mir1912	2.58950743500645	0.689750570246506	2.16242061182731	0.318971511126896	0.749748116086406	1	0
Mir1949	1.56042160467256	-1.43469023415177	3.03084643923681	-0.47336289149411	0.635954299814313	1	0.156402509117905
Mir20a	1.69643349420166	-1.34078257900376	2.95529778116395	-0.453687810260423	0.650053541728961	1	0
Mir218-2	1.63680862952557	0.609727560376425	2.53617546974381	0.240412214237691	0.810010710245266	1	0
Mir22	28.448093706524	0.0973075578395603	0.681273506684036	0.142831853704668	0.886422979378216	1	0.943534126886499
Mir26a	5.03163704732723	0.456876678060995	1.51843501650084	0.300886552994441	0.763501004611536	1	0.744009627125662
Mir27b	3.98900493416429	0.346955840113634	1.76321803760607	0.19677421210181	0.844004232314386	1	0.751944077816074
Mir2964	2.06158545046765	1.19358475268618	3.17835193344877	0.37553574232135	0.707262069672208	1	0
Mir298	2.24700904640302	1.61707875999956	2.73277252377353	0.591735589381083	0.554027660702669	1	0
Mir30d	1.39046886070657	1.84270715292578	2.78913208387623	0.660674036765179	0.508821377573009	1	0
Mir30e	4.15508456724262	0.0844641732609902	1.67092342626742	0.0505493979755073	0.959684585798989	1	0.751944077816074
Mir3102	2.97818214902217	0.0676720158760852	2.09994637508236	0.032225592367058	0.974292147017504	1	0.147416128722578
Mir323	5.52340624172771	0.145994446552135	1.60155987339685	0.0911576575919616	0.927367319165472	1	0.62730270854237
Mir324	5.47595309864381	0.422382311763874	1.46839247232861	0.287649466830929	0.773615075341462	1	0.743329531999225
Mir329	6.28766200570598	-0.129449121620858	1.5979516450722	-0.0810094110294616	0.935434468186498	1	0.743329531999225
Mir330	4.9798118465714	0.632871783452827	1.52870745056647	0.413991429961511	0.678880383158271	1	0.743329531999225
Mir336	1.55033037184352	-0.587152580394851	3.85599529275355	-0.152270045945924	0.878973949270162	1	0
Mir340-1	2.63998936366415	-0.891965395017532	2.14649628494752	-0.415544811920949	0.677743117620025	1	0.132900777184552
Mir340-2	2.72725868765217	-0.789949539528261	2.02193965396436	-0.390688979257827	0.696027145999112	1	0.149896220010523
Mir343	7.35408391579768	0.539515403984839	1.29371580626088	0.417027759399613	0.676658103411071	1	0.751944077816074
Mir344b-1	1.64091082452561	1.65953522594021	3.18558399444255	0.520951646177082	0.602400456146748	1	0.147416128722578
Mir344g	4.12379073672079	-0.686533353949154	2.2606618371573	-0.303686886143239	0.761366449786935	1	0.721526643287037
Mir349	3.25870938232999	1.1946937968571	2.21469094283537	0.539440412993962	0.589583002069994	1	0.147416128722578
Mir350	1.20526130108628	1.40372586101496	3.56705259030232	0.393525417828503	0.693931454485695	1	0.147416128722578
Mir350-2	2.3202564544481	2.7342062779163	2.54494058808767	1.0743693942069	0.282657154165088	1	0.147416128722578
Mir3541	3.81116305701293	-0.39607805823458	2.12380228006974	-0.186494789063685	0.852056764902134	1	0.62730270854237
Mir3542	2.49278439751928	-0.277207268045992	2.15508259352655	-0.128629533215418	0.897650796304045	1	0
Mir3550	2.91928480224152	0.0748163909071216	1.8709377260229	0.0399887125405081	0.968102125184038	1	0.149896220010523
Mir3552	2.44475713099107	0.132601234953703	2.40427762587061	0.0551522143395097	0.956017198384477	1	0.156402509117905
Mir3556b	3.20974387843742	0.65292732897144	1.7900190013565	0.364759998903163	0.715290566993233	1	0.156402509117905
Mir3556b-2	2.27241038226372	0.722024953974729	2.26715399719692	0.318471949795837	0.750126968698342	1	0
Mir3568	1.1710296677379	-0.102623036413247	3.2020734780903	-0.032048932391911	0.974433028513754	1	0.149896220010523
Mir3572	1.91486226255978	0.426508756858258	2.66980323087226	0.15975288063417	0.873075743063106	1	0.149896220010523
Mir3573	3.3086862900369	0.988152605651919	1.9367398908441	0.51021441254109	0.609901256065244	1	0.132900777184552
Mir3574	2.13525935773655	-1.6277346653146	2.66504671319393	-0.610771532542421	0.54135084205664	1	0.132900777184552
Mir3582	3.36191186782193	-0.364166834455498	2.15998263570229	-0.168597112049048	0.866113552295521	1	0.751944077816074
Mir3583	1.81886527469135	3.58842360795109	3.25282472527534	1.10317152352786	0.269952685200034	1	0.147416128722578
Mir3597-1	1.17827281554597	-3.0661204147844	3.78865510252395	-0.809289927906554	0.418348398362543	1	0.132900777184552
Mir370	4.49411700815376	0.807943413294696	1.82649763017121	0.442345722189064	0.658239049669077	1	0.721526643287037
Mir374b	1.52853025636525	-0.418569771875039	3.17676521461032	-0.131759744141615	0.895174328394713	1	0.132900777184552
Mir377	5.84283250554697	0.272534124272694	1.39610428658386	0.19521043441501	0.845228210720682	1	0.744009627125662
Mir379	11.439165467637	0.432735748096568	1.07972450504731	0.400783483262342	0.688579540271499	1	0.741769691332083
Mir383	1.36582632301644	-2.18658637164182	4.1347951006501	-0.528825810811769	0.596926290953391	1	0.156402509117905
Mir410	22.3800595001151	0.324786327588675	0.80170566488455	0.405119162573768	0.685389921479175	1	0.741769691332083
Mir411	2.63659499589361	2.86884109970474	2.36192526342414	1.21461976131527	0.224511148313948	1	0.149896220010523
Mir412	6.27700701224314	-0.324751051004749	1.40777248047232	-0.230684329683582	0.817560048316251	1	0.721526643287037
Mir431	1.29059563499761	-2.21113172048165	3.49882944699119	-0.631963276284618	0.527410874275899	1	0.156402509117905
Mir433	2.59725678580644	0.355861956255116	2.10281728831173	0.16923103982126	0.865614915646344	1	0.132900777184552
Mir485	18.1050680146192	0.221004832730639	0.841070007102382	0.262766274940698	0.792730731006574	1	0.751944077816074
Mir496	7.68994393348449	0.476852202965492	1.27849340380806	0.372979791327169	0.709163484658718	1	0.744009627125662
Mir5132	28.452160630054	-0.269474462604937	0.724029624363757	-0.372187067403131	0.709753574287599	1	0.73273327797265
Mir540	1.53903220425847	3.10680541353715	3.16185538405476	0.9825893458647	0.325809590133384	1	0.147416128722578
Mir6318	3.64283023162873	0.589090346485923	1.7693565988632	0.332940429794882	0.739179250187054	1	0.744009627125662
Mir6323	1.87229731550863	-0.468050836450035	2.39055463063684	-0.195791734040124	0.844773180140154	1	0.156402509117905
Mir6324	2.73466596761208	0.385314126644453	2.65492918163482	0.14513160249615	0.884606967250495	1	0
Mir6329	1.41986990851517	-0.925942249317179	3.19347276992818	-0.289948377840091	0.771855730354507	1	0.156402509117905
Mir6331	7.21932438974592	0.520670290956163	1.31084990212015	0.397200541506725	0.691219582907615	1	0.751944077816074
Mir6332	2.7186495972816	1.14085368096879	2.3003396377179	0.495950103307612	0.619929615227838	1	0.132900777184552
Mir665	22.1122774483536	-0.0640728079782032	0.822197218420555	-0.0779287578973903	0.937884723471523	1	0.751944077816074
Mir666	7.38689212318845	0.133239640023028	1.28612086808166	0.103598070235625	0.917488319153167	1	0.62730270854237
Mir667	4.43771919361036	-0.0918945267117484	1.86409008125467	-0.0492972564125746	0.960682405926981	1	0.751944077816074
Mir673	1.99630042553943	1.35141123579369	3.38473145456507	0.399266900176381	0.689696553457072	1	0.149896220010523
Mir674	2.06965788583058	0.175400516488333	2.41943144195564	0.0724965847127109	0.942206723323693	1	0.132900777184552
Mir702	3.28395837690479	1.229517843241	1.85780428450994	0.661812362848182	0.508091482019594	1	0.132900777184552
Mir708	5.65767868749085	-0.210584924500803	1.49868273634415	-0.140513345082295	0.888254409243573	1	0.721526643287037
Mir709	1.73891598115813	0.0229067870077672	2.71379334371721	0.00844087375363325	0.993265237125842	1	0
Mir744	2.05908525701852	1.06270552779643	2.28949927856631	0.464165041563978	0.642529505248134	1	0
Mir7a2	3.46824268123683	0.725794127669152	1.85151752112643	0.391999599997083	0.695058509355322	1	0.744009627125662
Mir7b	1.30522008973019	-1.162749995843	3.02889057659545	-0.383886431826785	0.70106262315385	1	0
Mir872	1.7246912778528	-1.82961512640163	3.53454141347026	-0.517638616265439	0.604710433564299	1	0.147416128722578
Mir873	2.53529711837744	-0.0568432305087864	2.60123072546583	-0.0218524369838846	0.98256566549241	1	0.156402509117905
Mir874	1.89509911143638	0.0551472808765094	2.3188108299977	0.0237825699979865	0.981026043244542	1	0.132900777184552
Mir876	1.59846872061025	0.935664198441227	2.76724779689209	0.338120857659396	0.735272113108661	1	0.156402509117905
Mir877	1.66656361177783	1.05725452714607	2.74554771925476	0.385079639931754	0.700178412049802	1	0.156402509117905
Mir92b	3.01927887575705	-0.950587667332961	2.24692426924571	-0.423061729469002	0.672250223691106	1	0.147416128722578
Mir98	1.49470372380039	-0.124796361203296	2.9856779856765	-0.0417983325067186	0.966659464319793	1	0.156402509117905
Mir99a	6.7058147906436	0.132013363212222	1.3180747840106	0.100156201160708	0.920220317517634	1	0.721526643287037
Mir99b	6.23453147019692	0.842208994966287	1.43791254855809	0.585716423304628	0.558066095659226	1	0.62730270854237
Mirlet7a1	1.51717495191068	-1.37564332428956	3.47660145387204	-0.395686230516141	0.692336514673734	1	0.147416128722578
Mirlet7b	3.37632836627912	-0.900290633871732	2.15084389818354	-0.418575534297053	0.67552637299122	1	0.721526643287037
Mirlet7c1	4.35174481855604	0.87026191350968	1.8543086291958	0.469318806916789	0.638841774284893	1	0.721526643287037
Mirlet7c2	7.21466230737286	0.428723121876053	1.34411044271556	0.318964207293775	0.749753654663886	1	0.744009627125662
Mirlet7d	7.01756474517345	-0.378691310979219	1.39352065589698	-0.271751487411906	0.785813109233058	1	0.62730270854237
Mirlet7f2	1.36559748951922	0.445088502173615	2.75999083641898	0.161264485483258	0.871885093587169	1	0.132900777184552
Mirlet7g	8.07711879105529	0.485472600209889	1.24554024057857	0.389768699873062	0.696707590761609	1	0.743329531999225
Mirlet7i	1.71366240161551	-2.08841402258804	2.97151334424765	-0.702811591484472	0.482173172490351	1	0
Mkrn1	12594.6000023587	0.000812201122429531	0.0536021927060937	0.015152386151121	0.98791060764275	1	1.12407040108761
Mkrn2os	1.2054994551794	-3.14727000697567	4.82760402360966	-0.651932095421202	0.514444978899692	1	0.149896220010523
Mmp12	2.06875092902548	-4.71347510260052	3.80496447651355	-1.23876980499945	0.215430759099337	1	0.132900777184552
Mmp13	2.70766565444705	0	3.82278738516046	0	1	1	0.147416128722578
Mmp20	1.90907770269555	-1.59081842397296	4.3401526739995	-0.366535129859154	0.713965803879755	1	0.156402509117905
Mnx1	1.8257526527229	0.249421219583414	3.66196789366444	0.068111252426581	0.94569707301891	1	0.156402509117905
Mocs2	1256.75472063959	-0.0040928452095536	0.115113152424241	-0.0355549745911719	0.971637210672579	1	1.12468717795763
Mogat3	4.36940917023792	-0.685354956880518	2.48618660370074	-0.275665131434765	0.782805279340583	1	0.743329531999225
Morc2b	1.94460193805423	-0.780500455263432	4.13470867109057	-0.188767944092556	0.850274697019495	1	0.147416128722578
Morn3	9.82151626858314	0.0307376901785254	1.37482672994718	0.0223575011374025	0.982162781049053	1	0.721526643287037
Mos	1.37026856395703	1.49882885630029	4.46028102297089	0.33603910798023	0.736841375605738	1	0.149896220010523
Mospd4	2.09109791573381	-0.123548716119312	2.98706963798671	-0.0413611770372332	0.967007962531449	1	0.147416128722578
Mpz	1.93951757086695	3.25547875533945	3.98299475330726	0.817344474942197	0.413731597190222	1	0
Mrap	1.32896184191416	0.88046549460608	4.42431292011736	0.199006153159421	0.842257931339856	1	0.156402509117905
Mrgprf	2.76062694098793	-1.3388594802634	3.73475460219828	-0.358486600291046	0.719979193893384	1	0
Mrgprx1	2.30789970989744	0.717550728045586	3.25813765481023	0.220233398360629	0.825689386974064	1	0.156402509117905
Mroh9	1.16546759306304	-2.22463642565423	4.90046794513693	-0.453964080687823	0.649854679981705	1	0.147416128722578
Mrps2	6643.328408272	0.00129357472586903	0.0612692598815982	0.0211129484568419	0.983155555822895	1	1.13290077718458
Mrps21l	19.1318844862692	0.138524626870647	1.30340787131789	0.106278801838586	0.915361150005756	1	0.741769691332083
Ms4a14	4.14194128417075	-0.656140098438968	2.23498105661823	-0.293577476415742	0.769080788943977	1	0.743329531999225
Msh5	35.3208664179032	-0.00188401298434357	0.652275808103735	-0.00288836863323306	0.997695418466032	1	0.741769691332083
Msln	2.14079304535557	-0.589126804794321	3.53814402279891	-0.166507299024047	0.867757739563246	1	0.156402509117905
Msx2	1.74749402123426	5.87079314555627	4.30023162976008	1.36522719030459	0.172181654929443	1	0.132900777184552
Msx3	5.60029047516756	-0.240964095952044	2.56998612180209	-0.0937608549353096	0.925299127885905	1	0.743329531999225
Mtcp1	35.3095715203903	-0.1924983663174	1.10161417104902	-0.174742093353875	0.861282290886837	1	0.944397395374698
Mtnr1a	1.87411032106394	-5.08011487022614	4.43279294206305	-1.14603026503237	0.2517826295688	1	0.156402509117905
Muc13	1.68685704731722	-2.68025560773713	3.84521394944773	-0.697036795084468	0.485779767082147	1	0.149896220010523
Muc15	2.71101076802851	-4.36104805354713	4.33241045503125	-1.00661008434292	0.314122186469745	1	0.132900777184552
Mucl3	1.50690941385718	0	4.99742379401921	0	1	1	0.156402509117905
Musk	1.68005135193652	0	4.99742379401231	0	1	1	0.149896220010523
Mybpc3	1.77989405939473	-4.94434565934742	3.99717340375441	-1.23696051182152	0.216101743026628	1	0.149896220010523
Mybphl	1.8323252732725	-3.92282161282766	4.0775410424113	-0.962055702695725	0.336021623979487	1	0.156402509117905
Mycs	4.35882183945755	-0.11352610609529	1.71181218165111	-0.0663192535443872	0.947123654856917	1	0.721526643287037
Myl1	2.25258776571664	-5.31874689393133	4.08956120014214	-1.30056664606131	0.193406830020279	1	0.149896220010523
Myo1a	8.43976036272126	-0.511107995857245	2.36055894858819	-0.216519903543578	0.828582512318198	1	0.62730270854237
Myo5a	48417.1423206395	-0.000194258277130667	0.0469323589389203	-0.00413911172424728	0.99669747608973	1	1.14741612872258
Myod1	5.34446701381348	0.581790513514772	2.06952339537555	0.28112294589895	0.77861610227458	1	0.743329531999225
Myom3	2.88334203633218	-2.9322310531528	3.81350073608862	-0.768907955203462	0.441947954505402	1	0.147416128722578
Myrfl	1.4268758098181	0	4.9974237939666	0	1	1	0.132900777184552
Naa11	1.60156183593855	-3.5062925446786	4.49221483433093	-0.780526460551796	0.435081058824748	1	0.132900777184552
Naalad2	1.12849717406429	-0.406411857003966	4.78603168643463	-0.0849162487068119	0.932327973845742	1	0.147416128722578
Naglt1	2.57236328128959	-2.41350282514504	3.28426948982842	-0.734867474371334	0.462420208836164	1	0
Nags	2.65694712790648	-1.3593004789384	3.26546552263717	-0.416265451132567	0.677215770658823	1	0.132900777184552
Napsa	1.32551924926113	-4.21350596439133	4.80779455486067	-0.87639060203425	0.380817725624941	1	0.156402509117905
Nat2	25.3348439817818	-0.190939332164993	0.775495536680445	-0.246215900844923	0.805515107284463	1	0.751944077816074
Nat8f4	3.71665210842577	-0.561186095292415	1.80760675055781	-0.310458065682283	0.756212643809759	1	0.751944077816074
Ncr1	2.4475957155445	0	3.83394369567334	0	1	1	0.147416128722578
Ndufs6	1.36237569319756	-0.209329993696226	4.64557081847717	-0.0450601232605566	0.96405938614572	1	0.132900777184552
Nek5	29.875455220403	0.277093514505834	0.714475110572407	0.387828085829104	0.698143259642236	1	0.73273327797265
Neu4	4.62303542059449	-0.408405349406795	1.73775888072382	-0.23501842167924	0.814194435184903	1	0.721526643287037
Neurl3	1.75862351597753	0	4.83255859233056	0	1	1	0
Neurog1	2.20006265306759	1.63635671780604	2.55568951113095	0.640279936462983	0.521990622129135	1	0.147416128722578
Neurog2	6.46675183179921	-0.512908774839537	1.39404459042248	-0.367928528515787	0.712926527368614	1	0.743329531999225
Neurog3	1.79678955627634	4.18760760207148	3.77111637762256	1.11044242148567	0.266808426656112	1	0.132900777184552
NEWGENE_1565644	1.27186879777203	0.53250580507574	4.03966933810133	0.131819156596124	0.895127334001848	1	0.132900777184552
NEWGENE_2724	19.1157528099573	-0.0487418578551709	0.908259042573969	-0.053665150106338	0.957201948958253	1	0.73273327797265
Nfe2	2.84165851928075	-0.250917137537824	3.03050473538095	-0.0827971441880232	0.934012839940137	1	0.132900777184552
Nhej1	74.6474412006804	0.0800035343996947	0.431388905490218	0.185455706861031	0.852871618377747	1	0.949804236324623
Nipal4	27.0998256451672	-0.331952623468037	0.766015875236786	-0.433349535171743	0.664760856582759	1	0.751944077816074
Nkx2-8	2.57794405755136	3.27723153306486	3.6681266822077	0.893434664882517	0.371624445829098	1	0.132900777184552
Nkx3-1	9.18001931132393	0.100967431124058	1.19325501451305	0.084615132470456	0.932567368243089	1	0.743329531999225
Nkx6-1	8.01987843342814	-0.116602001542205	1.69636412614493	-0.0687364226495338	0.945199425670849	1	0.721526643287037
Nkx6-2	27.9004125626582	0.0375651695910471	0.708512569136213	0.0530197645425612	0.957716160033129	1	0.73273327797265
Nkx6-3	2.65057858093966	0.781443254983293	3.79281203022883	0.20603268729248	0.83676537825567	1	0.132900777184552
Nlrc3	1.74332339404774	2.41997133335159	4.03743440036134	0.599383443390439	0.548917215149853	1	0.156402509117905
Nmrk2	2.67148106285503	0.0160231528301902	2.56451102491889	0.00624803429367084	0.995014822336906	1	0
Nodal	1.35183794723105	-1.54890234506316	4.84503598145737	-0.319688512322927	0.749204468994282	1	0.156402509117905
Nos2	3.71904569665241	0.0803945529656297	3.00218182695935	0.0267787088189306	0.978636235028942	1	0.743329531999225
Nos3	40.4438018760319	0.0858178012254649	0.601482062059693	0.142677241165919	0.886545091719753	1	0.949804236324623
Notum	1.4713458504402	-4.49179697578373	4.28697719632119	-1.04777720292944	0.294741268133129	1	0.156402509117905
Nox3	7.99028271428468	-0.779020294250189	1.92982730376091	-0.403673578838899	0.686452771045133	1	0.62730270854237
Noxred1	2.11001531124923	-2.51434840098063	4.42098653245862	-0.568730165206438	0.569539273334622	1	0.149896220010523
Npffr2	1.21135069643338	-4.45763374542415	4.80205911178693	-0.928275483840387	0.353264687809237	1	0.132900777184552
Nphs1	68.412899750596	0.0595447695598171	0.515092924707306	0.11560005331786	0.907969520648953	1	0.949804236324623
Nphs2	1.52668384510588	-1.75828931105827	3.38519826241295	-0.519405120397579	0.60347826138003	1	0.147416128722578
Nppb	1.698272331651	4.70212016234597	4.34739721618607	1.08159432610372	0.279432826791088	1	0.147416128722578
Npsr1	1.47893266228639	0	4.99742379400671	0	1	1	0.156402509117905
Npy4r	2.90242391685926	-0.0908094590498876	2.81910666516448	-0.0322121401690877	0.974302874749138	1	0.132900777184552
Nr1i2	2.10043327901592	1.01944168398528	4.08642937451053	0.249470036199363	0.802997215975757	1	0.156402509117905
Nr5a2	18.1483453347866	0.351556981466025	0.846590073042067	0.415262347930408	0.677949861276813	1	0.73273327797265
Ntf4	3.67312612334109	-0.369738544621058	2.92371631972136	-0.12646183972332	0.899366353972863	1	0.743329531999225
Ntn5	2.51734036151952	-4.75367855648073	3.03335902616924	-1.56713350298136	0.117083489578497	1	0
Nudt17	25.2566979142865	0.0437018074366606	0.760667773204967	0.0574518981559179	0.954185222487878	1	0.73273327797265
Nxnl1	9.10112606506506	0.64060295323274	1.25109914825556	0.512032123214174	0.608628527737777	1	0.62730270854237
Nxnl2	5.49507139527069	0.529780270020737	2.13051826637973	0.248662627484045	0.80362175986475	1	0.62730270854237
Nxpe1	23.9934662173497	-0.248386311809931	0.731771418123558	-0.339431556983811	0.734284649115141	1	0.751944077816074
Nxpe5l1	1.36555566845132	-3.09806941826478	4.53075752973816	-0.683786187614375	0.494110189816078	1	0
Oaz3	5.54953365780722	-0.394486579290353	2.00843397993821	-0.196415009520248	0.844285349171658	1	0.751944077816074
Ocstamp	1.36927421696418	0	4.69832982949216	0	1	1	0.132900777184552
Odam	3.40765328317935	-1.08232695745768	2.45115097894566	-0.441558666420148	0.658808599833555	1	0.751944077816074
Odf1	2.83646535905387	0.634271137710938	2.35623255523375	0.269188682713883	0.78778448883695	1	0.156402509117905
Odf3l1	2.09864752023629	-3.71728019183698	3.86671570260181	-0.961353375252211	0.336374518983876	1	0
Olah	1.23528604359453	2.80285370674647	4.91594221469389	0.570155950647399	0.568571929481745	1	0.132900777184552
Olig3	3.50338069459992	0.275985849086547	2.09092529602506	0.131992209196191	0.894990453994064	1	0.751944077816074
Olr1068	3.30108523455144	2.97364307109889	2.88450244892954	1.030903292248	0.302586172583261	1	0
Olr1069	1.14857954844316	-2.60666767693493	4.78542133500884	-0.544710171676058	0.585952867970454	1	0.156402509117905
Olr1071	2.9933171050095	-0.896348118740372	2.69485336999653	-0.332614801502735	0.739425068991044	1	0.147416128722578
Olr1072	1.09435893683765	0.271786704502809	4.80628574067098	0.0565481786076385	0.954905115919417	1	0.132900777184552
Olr1159	1.4205873168553	-1.48738678782224	3.84174352694569	-0.387164519804569	0.698634414906208	1	0.149896220010523
Olr1193	19.1238374099536	0.182218385773219	0.80952474626052	0.225093039607436	0.821906895641386	1	0.751944077816074
Olr1307	1.86407262271304	-4.66962513790755	3.62723855632118	-1.28737745406069	0.197962758777564	1	0.147416128722578
Olr1349	1.11076020879587	-1.90736207930168	4.90454559702752	-0.388896798198323	0.697352490773832	1	0.149896220010523
Olr1388	2.75468865449242	-1.9791374830862	2.40529366917625	-0.822825714983902	0.410607111107039	1	0.147416128722578
Olr1408	2.9170608780274	-1.33175086744904	2.6449043032271	-0.503515709745773	0.614601738071211	1	0.156402509117905
Olr1456	1.09923449725703	-0.551671742356277	4.15686646156809	-0.132713366536237	0.894420071410981	1	0.147416128722578
Olr1462	2.23427794610041	2.5759566067049	3.23668363489472	0.795862956432776	0.42611169432842	1	0.149896220010523
Olr154	2.06705765877961	-5.13068148227039	4.26659307848933	-1.20252421261767	0.229160490946332	1	0.147416128722578
Olr155	2.08113161370672	-4.672327014773	3.69311366821529	-1.26514573731789	0.205819089891371	1	0.156402509117905
Olr1569	2.98383178196119	0.929756498991908	2.11513406442693	0.439573318130931	0.660246169099501	1	0
Olr1579	2.09150376732102	-2.57163601522387	4.38779614159682	-0.586088307714313	0.557816173143693	1	0.156402509117905
Olr1638	2.0167351199578	-0.386817482105417	2.96331060072325	-0.130535584764894	0.896142702413195	1	0
Olr1643	1.75106031364338	0.0159698456263528	3.45903803608666	0.00461684591488912	0.996316303011406	1	0.132900777184552
Olr1653	8.18872994468557	0.705978482067489	1.54310046154833	0.457506494009545	0.647307035674275	1	0.744009627125662
Olr1714	0.810039541215135	-3.52153188830608	4.82175374756977	-0.730342541877213	0.465180830408552	1	0.132900777184552
Olr1l	1.67566501428128	1.2375091145727	3.47527621771579	0.356089426292015	0.721773595535606	1	0.147416128722578
Olr201	3.50202556219979	0.194061072789329	2.43789397741639	0.0796019328924996	0.936553857871348	1	0.744009627125662
Olr202	22.125036778388	0.157768366184717	0.81369881236337	0.193890372933546	0.846261721944504	1	0.73273327797265
Olr386	1.73252240191983	-0.686201886679907	3.35011675998201	-0.204829245021177	0.837705537187473	1	0.132900777184552
Olr453	1.36890826620922	-3.90505358807359	4.81053143170555	-0.811771764411707	0.416922606652519	1	0.156402509117905
Olr727	1.07832010746895	-2.07611343071517	4.90218887332023	-0.423507433998362	0.671925075853368	1	0.132900777184552
Olr735	1.34267163572168	0.265066186627929	4.13305827055264	0.0641331840193209	0.948864179197891	1	0.156402509117905
Olr804	1.70929180957685	1.60938987410324	4.01217043134326	0.401126996383456	0.688326625793417	1	0
Olr806	1.41915479492349	-2.49810721645943	3.83362276285285	-0.65163094310313	0.514639281210173	1	0.156402509117905
Olr808	1.56095221039648	0.400503809130061	3.75451593984256	0.106672555276688	0.915048756063218	1	0
Olr834	1.20331995193354	-3.8405794414343	4.65045023830211	-0.825851099276896	0.40888856311637	1	0.156402509117905
Olr854	9.45415621446626	0.0660245590703446	1.55687803534993	0.0424083053207857	0.966173207618596	1	0.721526643287037
Olr855	1.30123222329008	-4.28173306962006	4.54881351567986	-0.94128569018291	0.346558473957444	1	0.132900777184552
Oog1	2.52194214614985	-2.65833188402957	3.13604241307886	-0.847670896587048	0.396621278805539	1	0.149896220010523
Oog3	1.42333816923447	-1.08419139236475	4.50591596726278	-0.240615093632863	0.809853450805056	1	0.149896220010523
Opalin	3.05953342503813	-1.02505371563186	3.02110659905013	-0.339297433580843	0.734385675812298	1	0.147416128722578
Opn1sw	2.30217563972038	1.10767371811357	3.79809222862655	0.291639499895484	0.770562271092762	1	0.149896220010523
Otog	2.43317590820755	-4.86487035781306	3.57707725380275	-1.3600126619131	0.173825917071579	1	0.132900777184552
Otp	4.13590142566546	0.0684664169437555	3.14371782697839	0.0217788048139049	0.982624401485483	1	0.744009627125662
Otud6a	2.63908834674331	-2.56973445516605	3.45210347090196	-0.744396706769232	0.456636510738074	1	0.156402509117905
Otx2	25.6872875496494	0.242446415350986	0.744724361967402	0.325551878966997	0.744763425278544	1	0.73273327797265
Oxld1	102.423397501791	0.0734178167755095	0.435558774917893	0.168560068131676	0.866142692051935	1	0.949804236324623
Oxt	21.1626263094076	-0.503126935355785	1.27032195766458	-0.396062535422717	0.692058895550122	1	0.73273327797265
P2rx5	2.86157367457823	0.983933739769392	3.25041355760815	0.302710323572927	0.762110629636303	1	0.156402509117905
P2ry10	0.88367949950742	-3.6432165940463	4.81880523309059	-0.756041470410225	0.44962433209868	1	0.147416128722578
Pabpc2	1.54325237891733	-1.58684531642678	3.84869842724533	-0.412307003633577	0.680114415901411	1	0
Panx3	2.41181599089146	-0.0678305839949652	4.04069090522744	-0.0167868776864899	0.986606638512716	1	0.132900777184552
Pard3	3419.32734237478	-0.00168094311745203	0.0871122503848238	-0.0192962885245916	0.984604744706907	1	1.12468717795763
Pax2	1.29052747691888	0	4.99742379393983	0	1	1	0.149896220010523
Pax5	2.05487647344161	0	4.99742379401318	0	1	1	0
Pck1	1.36479144742955	-3.35289078404577	4.82195356078032	-0.695338671719432	0.486843084482224	1	0.147416128722578
Pdcd1lg2	2.55147026572642	-0.955640548432086	3.68713400281255	-0.259182483658886	0.795494445463471	1	0.156402509117905
Pdcl2	1.83358172652848	-4.97742356420013	4.47340618154011	-1.11266971122361	0.26585030858981	1	0
Pde4c	1.57982295436162	-3.92707821580992	4.17868935637962	-0.939787067400555	0.347326793806737	1	0.149896220010523
Pde6a	3.29071739897208	-3.45103455504465	3.71493489588538	-0.928962324176119	0.352908611888911	1	0.132900777184552
Pde6b	1.26679988101889	-2.64801335645336	4.87877564156027	-0.542761863016621	0.587293774298768	1	0.132900777184552
Pde6g	6.38958612271088	0.245430760666057	1.32612875154421	0.185073101220575	0.853171699243576	1	0.743329531999225
Pdx1	1.22560002405352	-2.33734316828239	4.89880231651974	-0.477125431332553	0.633272806348833	1	0.149896220010523
Pfkfb1	17.0073446059823	0.479462759614119	1.25937658182841	0.380714368150325	0.703415206144703	1	0.741769691332083
Pfn4	5.34332455963686	0.696153886848811	1.67656858999722	0.415225413980805	0.677976896107998	1	0.743329531999225
Pgm5	32.7284983957774	-0.226534180762214	0.667828498872446	-0.339210113292097	0.734451451147565	1	0.741769691332083
Phlda2	4.74628778121124	0.740674124924072	2.69033549176414	0.27530920481534	0.783078693205782	1	0.751944077816074
Pitx2	2.78280508299378	0	3.78390160276451	0	1	1	0.149896220010523
Pjvk	1.18851698586783	-4.38541440063275	4.80279072329577	-0.913097124836493	0.361191462362656	1	0.156402509117905
Pkd2l2	6.29109863819621	0.29988325122127	2.800193021938	0.107093778490214	0.914714582828298	1	0.62730270854237
Pkdrej	4.52299446995812	0.824949513009255	1.83629052132478	0.449247819682749	0.653252894894797	1	0.744009627125662
Pkp1	21.4739091403367	0.01903206724549	0.768781336143132	0.024756151522839	0.980249466344145	1	0.73273327797265
Pla2g2a	2.07895820844393	-2.77444443848149	4.39936581264528	-0.630646451474163	0.528271719185122	1	0.132900777184552
Pla2g3	2.66173751789811	-0.946790228165981	3.23047341519312	-0.293080953309557	0.769460274920772	1	0.156402509117905
Plaat5	2.14891127027463	-2.69507643366733	3.60968477256638	-0.746623764531995	0.455290699307515	1	0.147416128722578
Plac9	1.71314394665265	-1.95837611639154	4.47293990685331	-0.437827504320138	0.661511331297286	1	0.132900777184552
Plcxd1	26.9209863833856	-0.317198612947771	0.780603954349231	-0.406350251213128	0.684485267616837	1	0.741769691332083
Plcz1	3.28381562273781	-3.47479690646659	3.27883355260293	-1.0597661792585	0.289250986746624	1	0.149896220010523
Plin1	1.8527062169778	3.45173153556312	4.33527121026271	0.796197369934315	0.425917326013215	1	0
Plxnb3	35.1962393257031	-0.0667745944119196	0.980103675292846	-0.068130133673836	0.945682042876877	1	0.943534126886499
Pnlip	12.0159030535666	-0.40944865739544	1.6635711698026	-0.246126324396464	0.805584445830547	1	0.73273327797265
Pnmt	3.44064952093685	-0.112280894178101	2.41036661024857	-0.0465824964968804	0.962845982656988	1	0.721526643287037
Podnl1	6.71983096936061	-0.785390786933549	1.82524976326583	-0.430292227803545	0.666983080096103	1	0.743329531999225
Pof1b	1.44193471078031	-4.41667057949005	4.80245869569755	-0.919668623791992	0.357745953752228	1	0.147416128722578
Pom121l2	5.38887548973619	-0.503865764006291	1.98170586229561	-0.254258602950597	0.799295779116587	1	0.743329531999225
Potec	1.49304975468845	3.16471858069932	4.89235131236056	0.646870671920808	0.517715648450207	1	0.147416128722578
Potem	26.5501581089286	0.0896570319327133	0.749889863988041	0.119560266431529	0.904831496668228	1	0.944397395374698
Pou2af1	7.08446627106732	0.168429740834067	1.57380320734664	0.107020839738936	0.914772446981595	1	0.743329531999225
Pou4f2	3.10382891641194	1.45484631074562	2.97706728806758	0.488684389693443	0.62506515710374	1	0
Pou5f1	1.9474747723328	1.87971432804493	4.41678288664592	0.425584498103409	0.670410638069971	1	0.147416128722578
Pparg	6.02295588593983	-0.228514159082101	2.51240702138987	-0.0909542749787756	0.927528923674842	1	0.744009627125662
Ppial4g	3.23255110350877	0.680011115570203	1.90161554389347	0.35759652772816	0.720645277187216	1	0
Ppp1r1c	115.154900371427	-0.0268552621191324	0.435419811992971	-0.0616767114849748	0.950820286195662	1	1.0702140282048
Ppp3r2	2.88853496254615	0.0345389392641306	2.10417890628566	0.0164144499124836	0.98690375193951	1	0.149896220010523
Ppp4r3a	7147.85790943474	0.00188529338080449	0.0723256983914308	0.0260667151888555	0.979204125468062	1	1.13290077718458
Prdm5	320.528635195602	0.00493364963197862	0.204404824430497	0.0241366594243777	0.980743601840791	1	1.13290077718455
Prdm6	4.21871560055972	-0.0539997491399988	2.20179353351468	-0.0245253464132943	0.980433566279054	1	0.62730270854237
Prg4	2.59323638620146	-0.073313217779353	3.92668633256341	-0.0186705052479944	0.985103957554957	1	0
Proca1	1.74360866856935	2.89057584989219	3.72394175249667	0.776214033947829	0.437622621158295	1	0.132900777184552
Prodh2	1.41407979760345	-2.8892570954446	4.86526028637611	-0.59385457825046	0.552609381160796	1	0.149896220010523
Prok1	5.22223613764539	0.812814611415443	1.74605592286266	0.465514649772976	0.641562948356427	1	0.744009627125662
Prox2	1.59891325462526	2.39966171914241	3.41808246229749	0.702049100807667	0.482648543095296	1	0.156402509117905
Proz	3.16303796117298	2.81023538564647	2.56450901900666	1.09581809415316	0.273158388442255	1	0.149896220010523
Prr20e	2.38214001181465	4.35551847097203	4.15768937482903	1.04758149979666	0.294831464713817	1	0.147416128722578
Prr23a	2.267692742829	2.44855787133724	4.31930464768092	0.566887050361658	0.570790922776157	1	0.149896220010523
Prr29	22.9655426652652	-0.0433718971943021	1.17552516199241	-0.036895762503961	0.970568118480585	1	0.741769691332083
Prr32	19.2955973616581	-0.49375120943409	1.14822324459266	-0.430013250262367	0.667186002617111	1	0.741769691332083
Prr35	4.97274980803012	0.701460677296504	2.12621029849762	0.329911240573031	0.741467029843942	1	0.743329531999225
Prss16	1.71739938641104	-3.63553463514556	4.74299396782837	-0.766506274265858	0.443375120027063	1	0.147416128722578
Prss21	1.81344778633052	0.735420689395679	4.62631058965648	0.158964832806499	0.873696580817392	1	0.147416128722578
Prss22	1.55176912293069	0.258947869013256	4.13939097620696	0.0625569970320941	0.950119273706137	1	0.156402509117905
Prss38	2.36458597326281	3.04976850729222	3.66247833270038	0.832706225197951	0.405010432769563	1	0.149896220010523
Prss39	2.78863744643872	-4.76377303477054	3.35740094044433	-1.41888714492946	0.155931920669628	1	0.149896220010523
Prss54	2.63967982165698	-3.14151064543041	3.99450041657603	-0.786458960523335	0.431598653041708	1	0.132900777184552
Prss57	1.11383171776353	-0.441828369841465	4.6668401701614	-0.0946739879086507	0.92457377979424	1	0.147416128722578
Prss8	1.32551924926113	-4.21350596439133	4.80779455486067	-0.87639060203425	0.380817725624941	1	0.156402509117905
Prtg	33.7212705158839	0.332708391907521	0.736454203367191	0.451770646954452	0.651434217815686	1	0.741769691332083
Psapl1	1.31833513988422	-2.69480327062558	4.7783610198429	-0.563959746748933	0.572781527204129	1	0.156402509117905
Psmb11	3.84505982617377	-0.194182040268752	2.33704070824582	-0.0830888565969841	0.933780886354604	1	0.751944077816074
Ptchd3	1.3525944734608	-0.817929203244846	3.83834592881884	-0.213094186509798	0.831253499006619	1	0
Ptges	5.70662352124762	-0.318711284905544	1.82500769721116	-0.174635583944426	0.861365986275689	1	0.744009627125662
Ptgir	8.10720553212611	0.404890464696072	1.62209389728698	0.249609757717026	0.802889151845608	1	0.721526643287037
Ptgr1	1.16568327530228	-4.262942598417	4.80429708232843	-0.887318691031268	0.374907345318718	1	0.149896220010523
Ptprq	1.54643912413798	-4.43152874281977	4.80458755969457	-0.922353623023884	0.356344152106713	1	0.147416128722578
Pxt1	1.27789127900762	-2.91148511651862	4.83539721935013	-0.602119119576679	0.547094848457506	1	0
Pyy	3.46438774789477	-0.627855911475519	2.87487703487506	-0.218394005677118	0.827122135602342	1	0.62730270854237
Pzp	1.35823139626454	-3.15162869770297	4.82745443632782	-0.652855192994917	0.513849637610703	1	0.147416128722578
Qrich2	2.66032448188408	0	4.06071324782262	0	1	1	0.147416128722578
Rab25	1.8017895856354	-0.389216516789991	4.27298137676149	-0.0910878102363693	0.927422818398284	1	0.147416128722578
Rab38	17.5459573695352	-0.560068335421685	1.40277156030317	-0.3992584047688	0.689702812511022	1	0.73273327797265
Rab44	2.5149371115462	0.301309839821641	2.55000053197804	0.118160696848135	0.905940331107325	1	0.132900777184552
Rad51ap2	8.49645131694501	-0.500227885694464	1.34735653057783	-0.371266160323531	0.710439299799733	1	0.744009627125662
Ramp3	112.058296524226	-0.0263377874205714	0.429229862343339	-0.0613605662867508	0.951072056698072	1	0.949804236324623
Rasgrp1	12837.4180825842	-9.68690827811292e-05	0.0754625992553209	-0.00128367010594721	0.998975779722587	1	1.13290077718458
Rasl2-9	2.60363595110254	0.3123646020246	2.62989484018906	0.118774559823139	0.905453964304337	1	0.132900777184552
Rassf10	14.5909624766574	-0.173566010080026	0.961985202415325	-0.180424823213748	0.856819067987157	1	0.741769691332083
Rbp2	2.4889241203804	-4.7567971595277	4.79905438819683	-0.991194676023455	0.321590529757419	1	0.132900777184552
Rbp3	4.72901821309511	-0.067566634449209	2.54670539190657	-0.0265309975248553	0.978833809846452	1	0.62730270854237
Rbpjl2	5.50206456261024	-0.227059729520653	1.80279755540098	-0.125948545270881	0.89977265503742	1	0.62730270854237
Rem1	1.29052747691888	0	4.99742379393983	0	1	1	0.156402509117905
Rexo1l1-ps1	2.72619047739511	3.43981121437144	3.24451262713537	1.06019350505919	0.289056575306833	1	0.147416128722578
RGD1306474	6.36236192809692	0.875300069265865	2.38520781807623	0.366970149364943	0.713641284335818	1	0.743329531999225
RGD1307182	1.52984587676367	0.4327041278393	4.177183960603	0.103587520185929	0.917496691828645	1	0.132900777184552
RGD1308065	3.10961443942791	-4.43983501696819	2.87586863129608	-1.54382400108703	0.122630975245937	1	0.132900777184552
RGD1308775	32.6100032501947	0.00477838828051797	0.66838725899536	0.00714913131004363	0.994295867094385	1	0.943534126886499
RGD1309049	1.93988154892128	0.643346523330817	2.97233680094415	0.216444691976516	0.828641132638011	1	0.132900777184552
RGD1309350	1.44193471078031	-4.41667057949005	4.80245869569754	-0.919668623791992	0.357745953752228	1	0
RGD1310166	2.65405099163186	-0.706595020841853	3.1440088590518	-0.224743330098299	0.822178954213984	1	0.132900777184552
RGD1311343	4.64930687596835	0.303866380900101	2.68292381415618	0.113259414708976	0.90982489251339	1	0.62730270854237
RGD1359334	3.74152085389056	0.129685880923429	2.23557149078896	0.0580101694165288	0.953740528146583	1	0.744009627125662
RGD1559459	1.2611116343481	-0.752364495770954	4.66007461860098	-0.161449023319894	0.871739758043405	1	0.149896220010523
RGD1559588	1.56762082633039	-4.53753884421076	4.17917787161234	-1.08574915536202	0.27758998674248	1	0.149896220010523
RGD1559683	11.9097934029014	-0.204605751905634	0.999805357735396	-0.204645584585659	0.837849037689697	1	0.741769691332083
RGD1559714	2.89365623380808	0.489057782100956	2.54466056176944	0.192189791223426	0.847593542266545	1	0.132900777184552
RGD1559821	2.06089813019214	1.13873146264249	2.23706270037869	0.509029748003809	0.610731372683053	1	0
RGD1559960	1.39572945070768	1.12041475097574	4.32896402449309	0.258818217161537	0.795775501421042	1	0.132900777184552
RGD1560034	5.76338024902092	0.886152139798676	2.50813987375378	0.35331049479008	0.723855678540085	1	0.744009627125662
RGD1560110	1.31685399404571	-2.28097602557628	4.86180865099225	-0.469162031934505	0.638953822234859	1	0.156402509117905
RGD1560341	1181.62022997977	0.00107841880903115	0.112286513643783	0.00960417038552223	0.992337098534705	1	1.13290077718455
RGD1560436	80.8269719290397	-0.0343325104130222	0.446323992708457	-0.0769228429882964	0.938684925308315	1	0.949804236324623
RGD1560554	3.11508460624626	-1.1436921284557	2.18368277069425	-0.523744631685714	0.600456168385582	1	0.156402509117905
RGD1560723	1.28436664250728	-3.95150139582614	4.80915714415034	-0.821661941455287	0.411269325406578	1	0.149896220010523
RGD1561382	1.42351081567179	-4.49796912806454	4.32163217461455	-1.04080332298658	0.297966837515452	1	0.156402509117905
RGD1561415	1.84867768927155	-4.0816251838137	4.12756530423273	-0.988869922815777	0.322726787922089	1	0.147416128722578
RGD1561517	9.38369957612349	-0.338891669611934	1.12827422159604	-0.30036285782772	0.763900391583867	1	0.62730270854237
RGD1561557	1.63933205939607	2.29735103946786	2.95982941383357	0.776176839357892	0.437644579174775	1	0.132900777184552
RGD1561558	1.83927799359489	-1.8279019366863	2.6931958772653	-0.678711100115887	0.497320931551615	1	0.156402509117905
RGD1561661	3.24767314502619	0.21793732821169	2.25749728476716	0.0965393534168384	0.923092220363024	1	0.156402509117905
RGD1561777	15.2455887310866	0.135642029086632	1.02515601059378	0.132313548069691	0.894736291780708	1	0.73273327797265
RGD1562319	1.73606274785863	-1.88107282327032	3.92035833428129	-0.479821654776149	0.63135421351674	1	0.149896220010523
RGD1562492	1.39915920755341	-4.28990825910177	4.80661632862339	-0.892500662795858	0.372124637660674	1	0.147416128722578
RGD1563222	8.20878786488457	0.410942638883201	1.50003278385538	0.273955771704533	0.784118610811152	1	0.743329531999225
RGD1563263	13.3112160670981	-0.00278249230741873	1.08029807224305	-0.0025756708994596	0.99794491422788	1	0.944397395374698
RGD1563300	2.29308621518972	3.84787424192123	4.08966599111231	0.940877384677247	0.346767698302819	1	0.132900777184552
RGD1563307	17.7486219294728	-0.451523462869844	1.29162750893712	-0.349577149561796	0.726656062213582	1	0.751944077816074
RGD1563378	5.24736742012579	0.41136604182975	1.93511510410402	0.212579624311401	0.831654865637711	1	0.62730270854237
RGD1563620	26.5792230359795	0.0838013331385484	0.745580013703124	0.112397504759183	0.910508233705975	1	0.741769691332083
RGD1563667	2.81862246464866	-1.64713614613702	2.46016342030209	-0.669523061982103	0.503161874479449	1	0.156402509117905
RGD1563815	1.61658503237861	-0.748099836865254	3.39216200156688	-0.220537768101788	0.825452361657301	1	0
RGD1563861	29.1603423256259	0.208707690873303	0.678703678321203	0.307509296825308	0.758455747782146	1	0.751944077816074
RGD1563888	358.440616936546	-0.00118015121913237	0.19502657235012	-0.00605123294180505	0.995171844127699	1	1.14989622001052
RGD1564171	48.7016241841245	0.0888042327874264	0.516897794036424	0.171802305624018	0.863592952852089	1	0.949804236324623
RGD1564319	1.58328296035504	-1.86435174255709	4.7522254489143	-0.39231129974758	0.694828215510011	1	0.132900777184552
RGD1564513	1.35285727570674	-3.68498800347429	4.49719186669505	-0.8193975513396	0.412559631540412	1	0.156402509117905
RGD1564534	2.10314296175047	-1.8185835611822	3.73625368904766	-0.486739850271179	0.626442700987983	1	0.156402509117905
RGD1564613	2.53130639387817	2.11750464595539	2.88229634066189	0.734658895437909	0.462547259727421	1	0.156402509117905
RGD1564854	1.90498776786228	0	4.62046853615943	0	1	1	0.147416128722578
RGD1564899	2.43303380225408	1.78646001383037	2.65259147631474	0.673477250372648	0.500643717116372	1	0.147416128722578
RGD1564937	2.52709105847272	-2.28997225771928	2.6819268958029	-0.853853347495408	0.393186251436698	1	0
RGD1565071	1.66010528163241	0.256660352695651	2.41667227169168	0.10620403755284	0.915420467562884	1	0
RGD1565166	1.0473154895937	-3.53660597632426	4.81758832175124	-0.734102986831939	0.462885973309982	1	0.132900777184552
RGD1624210	3.04117673536303	-0.0813689207330022	2.40870762534455	-0.0337811529622085	0.9730516651247	1	0
Rgr	2.52905349816246	-4.61622625003485	3.50285035579523	-1.31784854651231	0.187554352936653	1	0.132900777184552
Rgs9bp	1.83348788268318	-4.17327329512476	3.18763042029238	-1.30920864243163	0.190463685514468	1	0.156402509117905
Rgsl1	1.59120089428811	0	4.99742379400469	0	1	1	0.156402509117905
Rhbg	8.39513763372105	-0.453017260323638	1.44763219824415	-0.312936712013666	0.754328745192584	1	0.744009627125662
Rinl	4.94661122629302	-0.671345121428745	2.50194423160123	-0.268329370794603	0.788445800272274	1	0.721526643287037
Rln1	1.68005135193652	0	4.99742379401231	0	1	1	0
Rn5s	15.0414540273421	0.267707175618251	0.981276816972763	0.272815143482272	0.784995318172091	1	0.73273327797265
Rnase10	2.2203140227849	-1.25070050240958	2.83586626455733	-0.441029437121503	0.659191686103851	1	0.156402509117905
Rnase12	3.12283753370688	0.444665472021342	2.52997046278616	0.175759155516642	0.860483159211195	1	0.147416128722578
Rnf148	2.34849247797137	-2.96711989994929	2.83212396455399	-1.04766596981095	0.29479253150773	1	0.147416128722578
Rnf186	1.36643939119096	-4.16910873986972	3.83363459986051	-1.08750811567211	0.276812313876137	1	0.149896220010523
Rnf222	1.86873739772703	5.66645740174487	4.44597329367231	1.27451449378016	0.202481139381873	1	0.156402509117905
Rnf224	3.70023688868217	0.120731812251912	2.36328088788787	0.0510865267309863	0.959256572085212	1	0.751944077816074
rno-mir-3542-1	3.65045535412657	0.0554932931936422	1.80568393820739	0.0307325617841701	0.975482822872111	1	0.721526643287037
rno-mir-679	14.1391779892164	0.0122305281927263	0.938950837698681	0.0130257386240825	0.989607258148809	1	0.943534126886499
Robo3	2.26998426453822	3.14363431765175	3.47613782163641	0.90434685819559	0.365811507318473	1	0.149896220010523
Ros1	6.71753161908041	-0.982760949985227	1.9383987346617	-0.506996281214941	0.612157427870687	1	0.62730270854237
Rpe65	2.92024532867864	-1.04187911470032	3.23710484290609	-0.321855227205118	0.747562373253154	1	0.147416128722578
Rpl30l1	2.99933866960587	2.83359717015146	2.30682747221023	1.22835244693723	0.219314690699964	1	0.149896220010523
Rplp0l1	1.4851208346689	0	4.99742379400533	0	1	1	0.156402509117905
Rprml	52.1945481588041	0.0182838386518859	0.547453949842469	0.0333979481875089	0.973357245860616	1	1.0702140282048
Rptn	1.2611116343481	-0.752364495770955	4.66007461860098	-0.161449023319894	0.871739758043405	1	0
Rrh	25.1173318480967	-0.113707409505792	0.823659666114761	-0.13805144792649	0.890199757203928	1	0.944397395374698
RSA-14-44	3.52864726815748	-0.755495580670956	2.57233913400617	-0.293699835563418	0.768987279973728	1	0.743329531999225
Rsph14	35.4341647054663	0.157783367837239	0.679746935905261	0.232120748918286	0.816444229641896	1	0.73273327797265
Rsph6a	41.5819286960771	-0.000891739240456744	0.68994886026834	-0.00129247150304723	0.998968757229553	1	1.1564025091179
RT1-Bb	3.86571049573056	0.233704340614463	2.55219820160601	0.0915698241881844	0.927039827501529	1	0.62730270854237
RT1-DOa	1.40177500197232	0	4.9974237939418	0	1	1	0.132900777184552
RT1-M4	1.11832385157318	-1.53624120301779	4.91429505271089	-0.312606627510155	0.754579542300556	1	0.149896220010523
S100a13	31.4373771728421	-0.1404630276897	0.705099717099146	-0.199210160326796	0.842098351917504	1	0.751944077816074
Sbk2	2.76125964952226	-5.05444022354054	3.42788105806876	-1.47450863606924	0.140344694205473	1	0.156402509117905
Sbk3	2.27029643313033	2.48306318351572	2.65730034920465	0.934430759495787	0.35008173709642	1	0.156402509117905
Scarf1	7.28478927351845	-0.0778020357112131	1.46153792376722	-0.0532329913894211	0.95754626954412	1	0.743329531999225
Scarna3	2.59263456525602	1.12049882897227	2.12843920470813	0.526441547634393	0.59858145473067	1	0.147416128722578
Scarna3b	2.79050368428975	0.984733397400768	2.02699480664428	0.485809531515776	0.627102215751272	1	0.156402509117905
Scart1	1.69716163337558	0.151487469168434	4.0059379243427	0.0378157305553581	0.969834602173704	1	0.132900777184552
Scgb1c1	2.61060533227046	-1.10271810940096	3.25118575287265	-0.339174133137928	0.734478554312612	1	0.132900777184552
Scimp	1.50005928834854	-3.86692012386032	4.8108480518788	-0.803791781025	0.421517237242999	1	0
Scnn1b	1.21684026841508	-1.90504887633952	4.90446952003995	-0.388431178653548	0.697696974780594	1	0.156402509117905
Scp2d1	3.26372019923274	-1.69227209037745	2.56518163895404	-0.659708484061766	0.50944092116333	1	0.132900777184552
Sdr16c5	2.34199494918189	-4.60751590503579	4.53973328113782	-1.01493097054393	0.31013873381686	1	0.149896220010523
Sebox	1.87682559912577	-3.04525458428061	4.83084628325878	-0.630377040733813	0.528447928617694	1	0.147416128722578
Sec1	23.806571071946	-0.235418093467645	0.73908797364137	-0.31852513078758	0.750086634930831	1	0.751944077816074
Sec11a	1056.83747617182	0.00138313949430069	0.126114359121079	0.0109673434804738	0.991249501386414	1	1.13290077718455
Sec14l5	3.45440775115811	-0.346539936031794	2.88089438131047	-0.120289011037662	0.904254208825983	1	0.743329531999225
Sectm1a	1.46024310847142	-4.69884131243318	4.79929355522195	-0.979069368932544	0.327545705292279	1	0.132900777184552
Sectm1b	0.810039541215135	-3.52153188830608	4.82175374756977	-0.730342541877213	0.465180830408552	1	0
Sele	15.7165963356314	-0.540262553885486	1.35298924761295	-0.399310308517719	0.689664572374068	1	0.751944077816074
Selenbp1	15.0863393988983	-0.461136508225356	1.1133312092598	-0.414195258688512	0.678731113857144	1	0.751944077816074
Selenoh	482.942344878201	0.00246368226335618	0.174003964984886	0.0141587708278382	0.98870331280042	1	1.13290077718455
Sell	1.38999979375474	0.450138215791294	4.64331551289624	0.0969432756703889	0.92277144161808	1	0.132900777184552
Selp	2.29775929711088	-3.80484206321028	4.23304011847657	-0.898843846672449	0.36873584146783	1	0.132900777184552
Senp18	1.37089679058502	-1.62407058161534	3.84592614512478	-0.42228335135194	0.672818208688977	1	0.149896220010523
Serpina1	1.69186493013835	3.42649600180386	4.44014235333638	0.771708591556564	0.440287040997834	1	0.147416128722578
Serpina6	0.957319457799705	-3.75538897763366	4.81629265026128	-0.779726077780994	0.435552125768833	1	0
Serpinb5	1.4728594877069	1.15260098898141	4.22746587814169	0.272645840843089	0.785125470505954	1	0.147416128722578
Serpinb7	1.90208285822513	-5.11629085787857	4.40213222231853	-1.1622301647232	0.245141984872195	1	0.132900777184552
Serpinb8	2.92794066336613	-2.10574283746024	2.76515421953645	-0.761528171768026	0.446341658728776	1	0
Serpinb9d	1.15984757549863	-1.43562425649744	4.69184538906106	-0.305982856946772	0.759617698363778	1	0.156402509117905
Serpinc1	2.55104564173417	-2.27669127762377	3.08049008624933	-0.739067880070917	0.459865779751102	1	0.147416128722578
Serpind1	1.47080489245163	0.723935491789752	4.56850559079451	0.158462209885104	0.874092596524893	1	0.156402509117905
Serpine3	2.41346154699549	-1.53229811474054	2.98021095163601	-0.514157601460853	0.607141808000997	1	0.132900777184552
Serpinf2	23.664895803911	-0.616575833772618	2.90404138286436	-0.212316476414833	0.831860142122355	1	0.741769691332083
Serpini2	1.4290003876535	-1.90156933784184	4.904354660149	-0.387730796325416	0.698215263039863	1	0.156402509117905
Setsip	3.99857024836902	-0.22944405850129	1.74974346617347	-0.131130113034834	0.895672380076133	1	0.721526643287037
Sfn	16.1953529305911	0.0257206869865475	1.03745188613549	0.0247921733337986	0.980220733916077	1	0.751944077816074
Sfrp5	4.98230360111646	-0.302481265408608	2.4325399216825	-0.124347914174989	0.901039811632643	1	0.751944077816074
Sfta2	2.26161364399186	-3.10529554996719	3.52519656176239	-0.880885787660796	0.378379640661809	1	0
Sgpp2	34.1192496196846	0.126242317118923	0.637832408387509	0.197923961621946	0.843104556355838	1	0.943534126886499
Sh2d1a	1.16546759306304	-2.22463642565423	4.90046794513693	-0.453964080687822	0.649854679981705	1	0.147416128722578
Sh3d21	29.0018622589061	-0.0915656477599754	0.736335116761351	-0.124353226779013	0.901035605434313	1	0.751944077816074
Shcbp1l	2.52841290567057	0.190335544148529	3.39915398023122	0.0559949755896561	0.955345809781777	1	0.149896220010523
She	2.26411821052764	-5.09665661616118	3.72977411777898	-1.3664786271819	0.171788784723853	1	0.147416128722578
Shox2	1.67101220914815	-0.777640030753018	4.3418155417927	-0.179104806104208	0.857855408304036	1	0.156402509117905
Sigirr	2.42868958084103	-4.48882972830325	3.98968523411384	-1.12510874038921	0.260542957994237	1	0.147416128722578
Siglec10	2.20039934427338	-1.8612359541002	3.20613750081521	-0.580522810898457	0.561562108562891	1	0.156402509117905
Sim1	22.3416102205792	0.235743628510661	0.777884938931866	0.303057196137988	0.761846273598755	1	0.73273327797265
Sirpb3	1.51140010158422	-2.35887478071869	4.88671682399909	-0.482711576233362	0.629300542510002	1	0.147416128722578
Six1	3.02316518510226	-1.63418502497051	2.67378152273204	-0.611188689530893	0.54107467031711	1	0.156402509117905
Six2	3.05771925176933	0.931140842891126	2.93578689298865	0.317169085097733	0.751115306334229	1	0
Slc12a1	5.39948166973381	0.717743105662339	2.50430535688846	0.286603669831269	0.774415804151286	1	0.62730270854237
Slc16a10	29.9147920752126	0.147896745505417	0.705336615946305	0.209682500754613	0.833915484295542	1	0.73273327797265
Slc16a4	1.77669307453745	5.66753002963768	4.54337145949327	1.24742827659304	0.212240503768128	1	0
Slc16a8	2.20727108997161	-4.6581992517052	3.73547112788451	-1.24701787063289	0.21239094503732	1	0.156402509117905
Slc18a2	18.0954825094049	-0.0621086038352471	0.85292797959187	-0.072818110463402	0.94195085914955	1	0.73273327797265
Slc1a6	87.6413283297617	-0.0990026881859028	0.442825440679364	-0.223570461611278	0.823091550100938	1	0.949804236324623
Slc21a4	2.99605277191665	-2.22886467800762	2.61317986647927	-0.852931980151281	0.393697025797503	1	0.156402509117905
Slc22a2	1.55791837620867	0.144007178361007	4.15383788286237	0.034668463821167	0.972344108028359	1	0.132900777184552
Slc22a8	1.32551924926113	-4.21350596439133	4.80779455486067	-0.87639060203425	0.380817725624941	1	0.132900777184552
Slc23a1	1.61780067824726	-4.14246100275104	4.80663289409824	-0.86182179792372	0.388785587842756	1	0.147416128722578
Slc25a21	2.32045438669771	-4.81025685093876	3.6094910279483	-1.33266901446573	0.18264044594617	1	0.156402509117905
Slc25a48	1.32556696340297	-0.432465033491131	4.77326976253998	-0.0906014231345277	0.927809301087362	1	0
Slc28a1	2.48955289978175	-5.42796125695425	3.31637841568849	-1.63671347976356	0.101690351079473	1	0
Slc30a8	1.52154318655981	-2.32089373631057	4.88898502384996	-0.474718929386885	0.634987323879985	1	0
Slc34a2	5.59322644279914	-0.727846427278324	2.53992181647156	-0.286562532184334	0.774447306666681	1	0.751944077816074
Slc35g1	10.9515022586955	-0.334790664615161	1.60654952588139	-0.208391125963881	0.83492358469404	1	0.73273327797265
Slc35g3	3.45781171387261	0.594664521277015	3.02627692650022	0.196500365207728	0.844218546844358	1	0.721526643287037
Slc38a4	7.34864898524853	-0.327818683015832	2.45865034088434	-0.133332779193775	0.893930204979474	1	0.751944077816074
Slc38a5	4.08713697057641	-0.970536504377986	3.26013470546864	-0.297698283064801	0.765933453964488	1	0.743329531999225
Slc43a1	2.41000019114168	-2.70309249879212	4.1602822379163	-0.649737768788008	0.51586162291326	1	0.149896220010523
Slc44a3	1.35921127163155	-3.30164137221421	4.09754196426573	-0.805761454307853	0.420380407375283	1	0
Slc5a11	9.10768437856743	-0.14882205205233	1.73523803082408	-0.0857646325222903	0.931653522008368	1	0.743329531999225
Slc6a12	1.84085278011731	-2.63233174468287	4.65056105959607	-0.566024552941039	0.571377089755697	1	0.147416128722578
Slc6a13	8.94908849390524	-0.884442258581879	2.28492162352589	-0.387077722699777	0.698698669327289	1	0.743329531999225
Slc6a18	1.71378771237505	0.140993821185849	4.36682905172071	0.0322874606530089	0.974242808941753	1	0.132900777184552
Slc6a20	0.810039541215135	-3.52153188830608	4.82175374756977	-0.730342541877213	0.465180830408552	1	0
Slc9a3	5.99579279180707	0.227596536585244	1.51334597991319	0.150392930371613	0.880454618582941	1	0.751944077816074
Slco1a1	1.43204546634331	-1.4883778751252	3.48666389807556	-0.426877358596767	0.669468657481727	1	0.147416128722578
Slco1b2	1.49335447222824	-4.02864253309231	4.80842290678173	-0.837830326323913	0.402126003971907	1	0.149896220010523
Smad6	19.0343022625474	1.0362056661019	2.90921565685425	0.356180423978039	0.721705451292379	1	0.73273327797265
Smco4	33.2187892089102	-0.0732291563430447	0.665212880612037	-0.110083791936905	0.912342922188401	1	0.741769691332083
Smim38	10.4873626380662	0.177493363577505	1.1740132162347	0.151185149471113	0.879829664644292	1	0.73273327797265
Smptb	2.0585365106868	3.52157567136889	3.64649743206494	0.965741985830685	0.334173304593628	1	0
Snai3	6.735939769984	0.632074037130554	1.9971402781232	0.316489554616836	0.751630952245523	1	0.743329531999225
Sncg	18.168324872122	0.00978164729042635	1.22688244726202	0.00797276651259918	0.993638720085248	1	0.751944077816074
Snora20	2.31551939523487	1.2897141353692	2.36936931995878	0.544328030461556	0.586215761292192	1	0.132900777184552
Snora21	7.71560150224131	-0.377070365378869	1.57934252078921	-0.238751480705049	0.8112982950255	1	0.721526643287037
Snora33	9.00008472687422	-0.645813177625721	1.23008129548678	-0.525016663528856	0.599571607060553	1	0.62730270854237
Snora35	2.62964917091973	-0.186126690647841	2.48901467906139	-0.074779265953558	0.940390338991846	1	0.132900777184552
Snora47	18.153969102175	-0.0127831264608681	0.870591743580609	-0.0146832617643409	0.988284873097517	1	0.741769691332083
Snora58	1.94936576756321	-2.1766306301115	2.67527108908647	-0.813611240741497	0.415867696301432	1	0.149896220010523
Snora64	6.9927244538475	0.654109274525173	1.33831806913273	0.488754721027607	0.625015357717199	1	0.721526643287037
Snora65	8.5917479330558	0.267469960787593	1.20074119300695	0.22275404753774	0.823726934135136	1	0.721526643287037
SNORA75	8.34360583796935	0.185434446707978	1.21560944692281	0.152544427140959	0.878757552629371	1	0.62730270854237
Snora7a	57.5456452366251	-0.110027358924664	0.525082494634875	-0.209542995717603	0.834024374557349	1	0.949804236324623
Snord104	10.4069327962201	-0.190438429281835	1.13954307866121	-0.167118236114051	0.867277017450949	1	0.743329531999225
Snord11	2.76947190285395	0.249653267318842	1.97920532871938	0.126138134177507	0.899622581824239	1	0.149896220010523
Snord110	6.58734472556822	0.260427756572669	1.36255526527586	0.191131885222977	0.848422267308697	1	0.62730270854237
SNORD16	18.7183760393728	-0.080848205089476	0.910930593934981	-0.0887534194457482	0.929277877427721	1	0.944397395374698
Snord19	22.5139758742211	0.0113854169801834	0.76719774975442	0.0148402637831353	0.988159617258805	1	0.943534126886499
Snord1c	1.87681416422469	0.301031438657701	2.6169180964324	0.115032808656905	0.908419117100445	1	0.149896220010523
SNORD22	7.53288727342771	0.301950596645565	1.29662203413576	0.232874799823083	0.815858627338448	1	0.751944077816074
SNORD26	13.6618835802453	-0.113244913264577	0.988071141424639	-0.11461210485441	0.908752584654303	1	0.944397395374698
SNORD27	4.61493075496777	-0.550623324901541	1.65867914760592	-0.331964940715806	0.739915732472243	1	0.62730270854237
SNORD28	23.9000287152998	0.0375806116391348	0.732544192164374	0.0513014942185252	0.95908527746006	1	0.73273327797265
SNORD30	8.07735038803015	-0.205692163544307	1.34790120875345	-0.152601809545473	0.878712297904408	1	0.743329531999225
SNORD33	2.93093707398391	0.568592262683592	1.96581415051795	0.28924009043977	0.77239765456681	1	0.147416128722578
Snord35b	34.7054556882612	-0.161719230094191	0.628735305273798	-0.257213534436032	0.797013936450299	1	0.73273327797265
Snord37	17.8792406534563	-0.165453779912625	0.898938149462048	-0.18405468720138	0.853970553485214	1	0.73273327797265
Snord38a	2.70600136785942	1.66085798840092	2.28263527250634	0.727605504219383	0.466855110248811	1	0
SNORD42	12.0140281083872	0.223853656743889	1.01899080199277	0.219681724610384	0.826119038643896	1	0.751944077816074
Snord45c	19.4264785748901	-0.0742502994456766	0.832190760352384	-0.0892226914586698	0.928904932117884	1	0.73273327797265
Snord49b	25.3536664169728	0.147106527897357	0.703781657220735	0.209022963852578	0.83443031199057	1	0.741769691332083
Snord4a	1.28103335580765	-0.17651656474731	2.65778802399691	-0.0664148393903349	0.94704755616249	1	0.132900777184552
Snord57	3.11272168682478	1.95430676830693	2.19452783048079	0.890536333676281	0.373177967866812	1	0.132900777184552
SNORD62	13.6558408261027	0.43122834324424	0.949514235543006	0.454156796288189	0.649715976457737	1	0.741769691332083
Snord65	7.12800403956499	0.412726572179548	1.3095790005835	0.315159736064532	0.752640374845113	1	0.743329531999225
Snord66	4.95706728717769	0.674249661985226	1.58398450058208	0.425666830538718	0.670350635032541	1	0.721526643287037
Snord69	29.3132643693618	0.109085885358636	0.674035896961628	0.161839875072478	0.871431951181093	1	0.741769691332083
Snord70	4.79571874542923	0.766907902286959	1.59648164076002	0.480373768608993	0.63096164308104	1	0.721526643287037
Snord71	1.53876515226377	1.23360326461079	2.47929211335281	0.497562694596145	0.618792303337632	1	0.147416128722578
SNORD73	5.39707537311014	-0.250615984299967	1.51094957360281	-0.165866544243685	0.868261976570512	1	0.743329531999225
Snord8	7.52589856422904	0.529008148508937	1.23871890372763	0.427060689004593	0.669335124646455	1	0.743329531999225
SNORD82	2.44400991734041	0.265669919371909	2.29507459510601	0.115756550980269	0.907845486244208	1	0
Snord85	1.58760117121473	-0.322722228057221	2.93053573156221	-0.110123969682903	0.912311058710032	1	0.132900777184552
Snord87	2.98961182354512	3.23404392071383	2.05005557974273	1.57753962998393	0.114671410850624	1	0
Snord90	1.494191702723	-0.588844645599683	2.72302864339552	-0.216246217985212	0.828795828967894	1	0.147416128722578
Snrpe	446.962485213884	-0.00105114416709981	0.173755112072531	-0.00604957261148683	0.995173168855378	1	1.14741612872258
Snx22	16.9678368415093	0.160428548584095	0.854212670440297	0.187808673572359	0.851026636232993	1	0.73273327797265
Sohlh2	2.15097527026317	-5.28426002771008	4.17248062542149	-1.26645525817781	0.205350138165216	1	0
Sowahb	12.1086877212517	0.388180343612554	1.01001491761107	0.384331297334395	0.700732914025413	1	0.741769691332083
Sowahd	1.59098974586624	0.686564912257533	3.98870162061694	0.17212741828288	0.863337357777806	1	0.147416128722578
Sox14	2.77977480428192	-3.14686139116008	2.62928412904457	-1.19685101978826	0.231364628095335	1	0.132900777184552
Sox17	1.85158985314187	3.20544258555079	4.03238327903683	0.794925076248317	0.42665708644668	1	0.156402509117905
Sox30	6.78399826026639	0.447708537433258	1.4928677529992	0.299898324237899	0.764254712598391	1	0.721526643287037
Sp5	28.3299406604541	-0.226622253084587	0.890898807093238	-0.254374852991435	0.799205976551125	1	0.741769691332083
Spaca1	1.42997334703751	0	4.99742379400629	0	1	1	0
Spata21	1.45602400128113	-1.14296231638504	4.61012798276338	-0.247924205284195	0.804193051351036	1	0.147416128722578
Spata24	24.6151033435363	0.15437941995111	0.803502536061481	0.192133083621403	0.847637960671716	1	0.943534126886499
Spata31d3	6.21454365088293	-0.818553325009482	1.80332170877889	-0.453914196798396	0.649890584974823	1	0.62730270854237
Spata31e1	1.36416789914149	3.02823986244404	4.90567552936711	0.617293142262654	0.537041389311539	1	0
Spata4	1.01256765891406	-1.15546598421252	4.69745838088859	-0.245976843331594	0.805700158216865	1	0.132900777184552
Spc24	53.5809769089671	0.115767646442136	0.526132775589221	0.220035040228175	0.825843865215638	1	0.949804236324623
Spdef	23.203810668862	-0.0329436750030693	0.78133397048813	-0.0421633721908802	0.966368461337009	1	0.943534126886499
Spetex-2F	9.55002590071132	-0.0801176985703006	1.14083392158207	-0.0702273109649441	0.944012736977981	1	0.751944077816074
Spib	1.40776786309995	-2.939133926984	4.83384527128882	-0.608032272865935	0.543166069556495	1	0
Spic	1.79471454980135	5.06942755919975	4.8122053528852	1.05345204276462	0.292133862846361	1	0.147416128722578
Spink8	1.28479198003658	1.79047806895026	4.69470175504561	0.381382708076386	0.702919290147105	1	0.149896220010523
Sppl2c	1.78187208527334	-0.825505979677043	3.03136694126754	-0.272321363817428	0.785374930790156	1	0.132900777184552
Spz1	1.55363578384101	-0.250438132824664	4.36835194585219	-0.0573301180694605	0.954282229050388	1	0
Srl	7.58473074337182	-0.383405223620157	1.90287206281421	-0.201487651804151	0.84031728387923	1	0.62730270854237
Srpx2	0.810039541215135	-3.52153188830608	4.82175374756977	-0.730342541877213	0.465180830408552	1	0.156402509117905
Sstr5	2.41009561942535	3.45030329175612	4.166646050789	0.828076887189101	0.407626957977663	1	0.156402509117905
St6galnac1	2.40749513582047	-0.0969592453453302	3.2867038955362	-0.0295004504290801	0.976465459708597	1	0.147416128722578
Stap1	3.19232464894729	-2.06045508535301	2.86735595004951	-0.718590618411862	0.472393195498435	1	0.149896220010523
Stk31	2.87582817856359	-4.99909852568184	3.46427664984997	-1.44304252545718	0.149008492215518	1	0.147416128722578
Stkld1	3.42768759302574	1.14831563259851	3.2128818012831	0.357409859316927	0.720784996879884	1	0.751944077816074
Strc	2.01035669710117	3.8542805732531	4.22079104443349	0.913165454692726	0.361155529542946	1	0.156402509117905
Styk1	1.56493261345927	0.457196250588421	4.7945708343717	0.0953570749879919	0.924031209853949	1	0
Sucnr1	2.85170483845483	-0.734430181574245	2.16116822259278	-0.339830177908659	0.733984420276095	1	0.149896220010523
Sult1a1	23.4893991654276	0.323842729289094	0.771476792882642	0.419769891041113	0.674653562245009	1	0.751944077816074
Sult1c2	1.00600112769104	-3.20777467872994	4.32458295899807	-0.741753530720365	0.458236680050366	1	0.132900777184552
Sult6b1	2.04687539700029	-2.33237089249165	4.08473286184609	-0.570997167104223	0.568001563156742	1	0.147416128722578
Susd5	2.57313673499804	0.542693959270262	2.78525061256352	0.19484564757739	0.845513785480364	1	0.149896220010523
Syt15	3.56609604962655	0.92911004431867	3.17468040953772	0.292662543772071	0.769780102622206	1	0.751944077816074
T2	8.10257333429697	0.223141750844179	1.48000691127306	0.150770749207001	0.880156561206734	1	0.751944077816074
Taar9	2.34464253001017	-1.14404040432945	2.55512647656842	-0.447743160591378	0.654338568713007	1	0.147416128722578
Tacstd2	1.36169712405513	1.89411315928638	3.8940150790243	0.486416493220405	0.626671899070418	1	0.156402509117905
Taf7l	1.08690449041436	-4.30950923893778	4.80403795238343	-0.897059782135923	0.369687017719958	1	0.149896220010523
Taf7l2	1.43688159353121	-1.42313065102204	4.34450697369463	-0.327570115467392	0.743236720667132	1	0
Tas2r137	6.51478876158755	-0.467140682245763	1.43125242329158	-0.326385950265459	0.744132366100131	1	0.721526643287037
Tasor2	8388.23243771064	-0.00219595268509204	0.0569775826196698	-0.038540643251754	0.969256626912337	1	1.12407040108761
Tat	1.380011008178	-4.05643007012894	4.80734626036634	-0.843798189361093	0.398782187477936	1	0.132900777184552
Tbx10	1.71484771539571	0	4.99742379393415	0	1	1	0.132900777184552
Tbx15	4.35168644707532	0.666279808521879	1.6303028061317	0.408684697110221	0.68277106543564	1	0.744009627125662
Tbx2	2.7382124014491	-4.35541901787393	4.2993008859455	-1.01305285054877	0.311034917510409	1	0.149896220010523
Tbx21	2.5682716597752	-0.618104273792483	3.44765495968425	-0.179282521313876	0.857715870468795	1	0.132900777184552
Tbx4	2.99435787471174	1.92462022206571	2.90948722289315	0.661498083552985	0.508292943237029	1	0.147416128722578
Tbx5	1.50209439616444	3.68391209331863	4.33422668051499	0.849958335100486	0.395348251080263	1	0.156402509117905
Tbx6	33.5803683686046	0.00509465921996839	0.650659162515814	0.00782999689156696	0.993752630205661	1	0.944397395374698
Tbxt	1.61091966863159	-0.0291507316870411	4.6319144677883	-0.00629345206820288	0.994978584908299	1	0.132900777184552
Tcam1	10.5613187076684	0.0093598917752396	1.56994717456535	0.00596191510573021	0.995243108164507	1	0.944397395374698
Tcea3	2.26380501262271	-5.10233212455324	3.66987849005168	-1.39032726516277	0.164429522093874	1	0.149896220010523
Tcf15	16.9958398509104	0.590709191126533	1.46244802140169	0.403918076049203	0.686272963513666	1	0.73273327797265
Tcf23	18.331056520885	-0.0840039732685098	1.0717462932009	-0.0783804654155805	0.937525412060025	1	0.741769691332083
Tcp11	5.62418323756752	0.783826329499855	2.98085203486885	0.262953786478147	0.792586198950441	1	0.751944077816074
Tctex1d1	21.9535810290996	0.138105570498284	0.876579654651411	0.157550508690741	0.874811004707832	1	0.943534126886499
Tctex1d4	16.2176844358943	-0.01718030736394	0.935679701250088	-0.0183613124672756	0.985350615414446	1	0.751944077816074
Tdrd12	7.03724523504365	0.508382966340969	2.5555141708186	0.198935686659926	0.842313053474109	1	0.744009627125662
Tdrd15	18.4631740675916	-0.209317316460712	0.918170528907734	-0.227972157535614	0.819667885688416	1	0.73273327797265
Tekt2	33.9545215856207	0.210763410741291	0.680599193700964	0.309673318293548	0.756809394919999	1	0.73273327797265
Telomerase-vert	2.56589819683386	-0.0657449598460339	2.47264295436071	-0.0265889418972064	0.978787593230589	1	0
Tent5d	4.03458446181217	0.212052981729136	1.97613446098966	0.10730696008557	0.914545463077477	1	0.62730270854237
Tepp	1.69681587978228	-2.94730076398704	3.68031103914785	-0.800829259439295	0.423230497647407	1	0.156402509117905
Tescl	1.61707127431732	-1.2715589684317	4.61853290812348	-0.275316641393888	0.783072980339263	1	0.156402509117905
Tesmin	3.51252084558092	0.929232433282574	3.21241655745156	0.289262745557426	0.772380318983508	1	0.751944077816074
Tex13b	1.60686756213013	-1.01791769808754	4.01238734175154	-0.253693776644002	0.799732142325427	1	0
Tex21	2.15444509921407	-4.24574631882966	4.67860347198647	-0.907481547485573	0.364152203112281	1	0
Tex36	1.50622012276014	0	4.99742379400408	0	1	1	0.132900777184552
Tex38	19.0462676124868	0.296276304146861	0.899993332876254	0.329198332169865	0.742005783482567	1	0.751944077816074
Tff3	1.96409823795223	-4.50622802840362	4.19348402939764	-1.0745785596925	0.282563455192913	1	0
Tgm6	1.63075051680951	-1.42667504261441	4.13665376775132	-0.344886258970121	0.730179881298873	1	0.147416128722578
Themis	2.83096034368772	3.86575574722924	2.86553545331013	1.34905179510646	0.177320330093186	1	0.156402509117905
Thrsp	1.91203999437257	-2.71470358476032	4.54528506508867	-0.597257057783099	0.550335769948135	1	0.149896220010523
Tigd4	1.49741207929643	2.6364700018126	3.74866092193577	0.703309810280509	0.481862698293009	1	0.147416128722578
Timd2	2.28529991272005	-3.00784139274536	4.25857328139187	-0.706302602772701	0.479999975172042	1	0.156402509117905
Tinag	1.25197471925252	1.83002302215247	4.77660846981995	0.383121839211881	0.701629427444671	1	0.132900777184552
Tktl2	2.39333487344715	4.00363918533524	3.36846611524247	1.1885644825752	0.234611091244071	1	0.149896220010523
Tlcd2	2.87212042740367	2.19312651477012	3.14520950197449	0.697291075012116	0.48562065233735	1	0
Tlr12	1.36032109794228	-0.24346807560517	4.68165575744919	-0.0520046941122865	0.958524953116481	1	0.149896220010523
Tlx1	2.79313528952075	-0.659777622438198	3.34850711575671	-0.197036350716877	0.843799091584948	1	0.156402509117905
Tmbim7	17.013417804225	-0.0882290019643889	0.890605109779489	-0.0990663549934427	0.921085585468984	1	0.751944077816074
Tmc3	1.80958742570956	3.63713675114614	4.078261307296	0.891835141764779	0.372481302708482	1	0.132900777184552
Tmc8	11.6377104630791	-0.504644017234084	1.41169170253559	-0.357474664140674	0.720736489972743	1	0.741769691332083
Tmco5b	4.32093516917411	-1.11760657787055	2.77237568614101	-0.403122341411887	0.686858225803769	1	0.62730270854237
Tmem109	1701.29583753431	-0.000498906346203893	0.11244680919535	-0.00443682083799426	0.996459940768888	1	1.12468717795763
Tmem184a	1.10459937438427	-3.95645238570649	4.81223768690421	-0.822164789672254	0.410983115287627	1	0.149896220010523
Tmem200b	5.76675162600733	0.0465610405716638	1.93925550094596	0.0240097504165652	0.980844831242243	1	0.62730270854237
Tmem220	16.6089258605746	0.0262557169677156	0.871636607563518	0.0301223201732062	0.975969499882273	1	0.751944077816074
Tmem235	2.48378529378476	-5.20030845922013	3.93803841127665	-1.32053269067385	0.186657228898515	1	0
Tmem236	1.87811874720714	-2.71250653367215	4.32573449842568	-0.627062649050548	0.530618169465993	1	0.156402509117905
Tmem269	12.3329655302138	0.0549229736348736	3.9425597563702	0.0139307904074584	0.988885196917874	1	0.943534126886499
Tmem273	2.38785200188832	-4.34147288926691	3.70240196341794	-1.17260981713044	0.240952310778126	1	0
Tmem30c	8.53150466611	-0.0296445828689156	1.96048318588279	-0.0151210594828779	0.987935599844406	1	0.744009627125662
Tmem45b	1.93363789845638	0	4.99742379392388	0	1	1	0.132900777184552
Tmem50a	5439.59675490785	0.0013555446973823	0.0774718622026403	0.0174972520195351	0.9860399250825	1	1.13290077718458
Tmem52	2.69549723742815	-2.82774417412938	3.05124145665342	-0.926752016941599	0.354055303206721	1	0.156402509117905
Tmem52b	1.88259056301066	3.40929328536197	4.33574131944627	0.786323037786162	0.431678259073046	1	0.132900777184552
Tmem89	3.63436959517207	1.08802881287608	2.32211872753547	0.468550035781691	0.639391298144752	1	0.721526643287037
Tmprss11d	1.88540998207118	-4.40330353033591	4.09361363934362	-1.07565195894793	0.282082940401888	1	0.149896220010523
Tmprss13	2.56611279294527	5.10879120423236	4.38372817454877	1.16539872017914	0.243857635121988	1	0.149896220010523
Tmprss7	2.50378945667975	4.35661975682408	3.41833353972306	1.2744864438176	0.202491073948179	1	0.132900777184552
Tnfrsf13c	2.20098532326451	0.193125458310571	3.62348907577063	0.0532982035469496	0.957494311531025	1	0.149896220010523
Tnfrsf14	1.38660315017913	-4.60781991876182	4.80021060358234	-0.959920365852919	0.337095295430608	1	0
Tnfrsf26	1.88343655708303	0	4.203416795442	0	1	1	0.156402509117905
Tnfsf10	1.43740939790587	-4.61575461768424	4.80007645245481	-0.961600229372118	0.336250456246906	1	0
Tnfsf8	2.54506730664323	3.12917158974259	3.78104579489636	0.827594205276841	0.407900351072803	1	0.156402509117905
Tnip3	2.24951177070905	0	3.99543984043493	0	1	1	0.156402509117905
Tnnt3	0.88367949950742	-3.6432165940463	4.81880523309059	-0.756041470410226	0.44962433209868	1	0.132900777184552
Tns4	1.34970262631777	0	4.99742379400479	0	1	1	0.147416128722578
Topaz1	2.31010338663751	-2.93171110581209	3.42912873795738	-0.854943436028131	0.392582462603636	1	0.132900777184552
Tpo	2.17109467337197	1.44208983144104	3.92617335781662	0.367301619163092	0.71339404645251	1	0
Tppp2	4.07864897398341	-0.0735452676098783	2.24800627468845	-0.0327157750571986	0.973901243948714	1	0.62730270854237
Tprg1	1.47177589088039	0	4.99742379394528	0	1	1	0.147416128722578
Trabd2b	3.53957905628544	0.739076284352926	2.79041185808546	0.264862795150253	0.79111516017589	1	0.744009627125662
Trat1	2.08207274925268	-3.58798761953811	3.59490939625977	-0.998074561565067	0.318243204389848	1	0.149896220010523
Trem1	1.36890826620922	-3.90505358807359	4.81053143170555	-0.811771764411708	0.416922606652519	1	0.132900777184552
Trim10	6.57211182814061	0.560290968167349	1.67205246539437	0.335091738903777	0.737555884386724	1	0.721526643287037
Trim43a	29.5563279997913	-0.186314064346565	0.741171802635308	-0.251377701747567	0.801522105749573	1	0.751944077816074
Trim50	5.36597111163573	-0.441202608351795	2.15521383411243	-0.204714075869642	0.837795522355851	1	0.721526643287037
Trim72	18.6787668606601	0.336060760858267	1.32514066305122	0.25360384012703	0.79980162961434	1	0.741769691332083
Trim80	1.18747167605581	-0.605499313197846	4.66309151901521	-0.129849330798835	0.89668563293657	1	0
Trpm5	1.90722168482076	-5.05270084163883	4.39715206267243	-1.14908485529336	0.250520992603656	1	0
Trpv1	24.3472250419326	0.00349366650329226	0.846291165479246	0.00412820864236936	0.996706175416102	1	0.751944077816074
Trpv4	20.3826776617988	-0.177377918332957	0.918972252065496	-0.19301770856985	0.846945099435717	1	0.944397395374698
Trpv5	1.57002372591307	-1.97817133160789	4.05209082669338	-0.488185338437276	0.625418568617557	1	0
Tsks	3.78609012453116	-0.0928585271593758	3.33818198612124	-0.0278170955164945	0.977808030988166	1	0.751944077816074
Tslp	5.85293249563688	-0.692105980307359	2.35481145893528	-0.293911420246058	0.768825591241455	1	0.744009627125662
Tspan8	2.39507960109164	-3.38411016796755	4.14905173472542	-0.81563460384075	0.414709151930097	1	0
Tssk2	1.51140010158422	-2.35887478071869	4.88671682399909	-0.482711576233362	0.629300542510002	1	0.149896220010523
Tssk5	1.68714844506684	-4.45050500044431	4.80206994137241	-0.926788875376598	0.354036162038672	1	0.132900777184552
Tsta3	860.55645602129	-0.0034517021139651	0.137564595453426	-0.0250915004881014	0.979981979677409	1	1.13290077718455
Tstd1	20.3478332495289	-0.0606893226143306	0.790591459345309	-0.0767644551391785	0.938810927958436	1	0.943534126886499
Ttc24	4.29883242756658	0.957114649110022	3.15748054876965	0.303126063431483	0.761793792255011	1	0.751944077816074
Ttc29	13.2615719032903	-0.394342148995596	1.34149576352822	-0.293957058767334	0.768790716525221	1	0.751944077816074
Ttc36	5.74674446877021	-0.701886256735272	2.05617671863821	-0.341355025749016	0.732836328166212	1	0.62730270854237
Ttc39d	1.18788875923984	-3.65448921569476	4.7354429956293	-0.771731223259949	0.440273633895822	1	0.147416128722578
Ttll10	7.75684176711479	-0.137186590264228	1.5705860497276	-0.0873473887584964	0.930395387150418	1	0.751944077816074
Ttll13	37.54791149554	-0.0607016953474887	0.635849506595578	-0.0954655067242146	0.923945086742127	1	0.949804236324623
Ttll6	13.8921183371596	-0.0386441533532844	0.962595574566023	-0.0401457833116538	0.967976901397423	1	0.741769691332083
Tulp1	1.0862490274885	0.524357849896886	4.80588035904586	0.109107553813718	0.913117183584549	1	0.132900777184552
Tulp2	2.13824717519194	0	4.99742379400882	0	1	1	0.149896220010523
Tyk2	933.832644782355	0.00200674914197493	0.134159922569028	0.0149578883436103	0.988065776854125	1	1.13290077718455
Tyr	31.6090898736169	0.286176379298821	0.685557354346537	0.417436086834193	0.676359464021353	1	0.751944077816074
Ube2d4	10.4555325623554	-0.274015656165822	1.24674129760842	-0.219785497353346	0.826038214917867	1	0.751944077816074
Ube2k	19192.507538125	-0.000192262427677435	0.0534884524780625	-0.00359446607202347	0.997132037192573	1	1.14989622001052
Ucma	1.75480294164056	-4.99560243764273	4.55879458810953	-1.0958165236645	0.273159075860535	1	0.156402509117905
Ucn	3.5487899183301	-1.00938996132474	2.71410802183233	-0.371904859056893	0.709963687220043	1	0.743329531999225
Ucn2	2.34385586325084	-0.062282919517791	2.66513276215556	-0.0233695373086842	0.981355504073221	1	0.132900777184552
Ucn3	2.43026473860127	-0.736122727410771	3.92472725748484	-0.187560224983	0.851221408664448	1	0.147416128722578
Ugt2b15	1.62287797826966	-1.94382949689622	3.87638937098276	-0.501453623685747	0.616051908687168	1	0
Ulbp1	8.91595664646511	-0.438665810391937	1.57782222456757	-0.278019794347973	0.780997163845427	1	0.744009627125662
Umodl1	7.07294560499224	-0.748815132202369	2.29333933622091	-0.326517371579343	0.744032948257362	1	0.744009627125662
Unc5cl	2.75501825290719	-1.80582850894255	3.3625179767149	-0.537046499512489	0.591235494869493	1	0
Upk1a	1.93017400967387	2.84949443405415	3.64023549485739	0.782777498345826	0.43375778344901	1	0.156402509117905
Usp44	1.25187929096884	-4.13281864196621	4.80910692481188	-0.859373415185163	0.390134531975106	1	0
Usp50	2.66024814222202	0.619746794125506	3.18241700869945	0.194740913095728	0.845595781018867	1	0.149896220010523
Uts2r	2.12519100783128	-4.14370063418089	2.83831509647729	-1.45991565183293	0.144313257025637	1	0
Vault	1.6992666257834	-0.220912998242797	3.26353509876186	-0.0676913198594397	0.946031359212019	1	0
Vgll2	6.27386227841554	-0.270363353623453	1.61409646711159	-0.167501360130764	0.866975577419013	1	0.751944077816074
Vill	8.03878286561701	-0.200654464259887	1.94947222036973	-0.102927583252164	0.918020445690124	1	0.751944077816074
Vnn3	1.32551924926113	-4.21350596439133	4.80779455486067	-0.87639060203425	0.380817725624941	1	0.147416128722578
Vom1r22	3.31250063767953	-0.182915138909251	2.38854363289494	-0.0765801957268648	0.938957514200377	1	0.156402509117905
Vom1r23	2.60016090064426	0.840000974391107	2.026996327903	0.414406756848997	0.678576241343748	1	0
Vom1r42	1.33479930678222	2.18669284908754	4.35938618478339	0.501605674835664	0.615944926790628	1	0.147416128722578
Vom1r90	1.38660315017913	-4.60781991876182	4.80021060358234	-0.959920365852919	0.337095295430608	1	0.156402509117905
Vom2r12	1.07855727916467	-2.46313099318647	4.8816787032021	-0.504566388519342	0.613863422298972	1	0.149896220010523
Vom2r19	7.93201743026287	-0.297233133697391	1.30137122724187	-0.228399958040679	0.819335322068828	1	0.744009627125662
Vom2r27	0.810039541215135	-3.52153188830608	4.82175374756977	-0.730342541877213	0.465180830408552	1	0.149896220010523
Vom2r31	1.18747167605581	-0.605499313197844	4.66309151901521	-0.129849330798834	0.89668563293657	1	0.156402509117905
Vom2r33	1.01038311271506	-3.91296657024429	4.80990312408741	-0.813522948237486	0.415918294610108	1	0.147416128722578
Vom2r35	4.34647521683754	-0.0471647599977315	2.74538653489543	-0.0171796427928237	0.986293302491553	1	0.743329531999225
Vom2r62	1.60604967647365	-2.06116584658079	4.68296286134119	-0.440141403553749	0.659834696188828	1	0.156402509117905
Vom2r75	1.88339668244472	1.72540868984213	3.7684309895514	0.457858640539288	0.647054002818825	1	0.149896220010523
Vom2r76	2.32758802175673	-0.691036823887628	3.54334008807951	-0.195024131669554	0.845374055993297	1	0.149896220010523
Vpreb1	1.2901294813213	-4.38199723654853	4.80274260111605	-0.912394771173089	0.361560941077086	1	0.149896220010523
Vpreb2	1.65214967517034	-4.57764996913857	4.14857173308396	-1.1034279418704	0.269841368002761	1	0.132900777184552
Vpreb3	1.92959798220064	0.998927135996171	3.47889052717651	0.287139571709061	0.774005453494977	1	0.149896220010523
Vsig1	0.88367949950742	-3.6432165940463	4.81880523309059	-0.756041470410225	0.44962433209868	1	0.156402509117905
Vsig8	6.40911343219365	-0.267512855599527	1.98140815256325	-0.135011484258535	0.892602794345273	1	0.721526643287037
Vsx1	1.46413391063028	-2.99454106875416	4.83192544826372	-0.619740743274548	0.535428486966258	1	0
Vwce	4.42391853960541	0.318544074897775	2.27364616882512	0.140102747413147	0.888578809883347	1	0.751944077816074
Vwde	2.48615912625145	-0.981195032326003	3.31176594410789	-0.296275476252086	0.767019712783603	1	0
Wee2	1.90555268717603	-3.92845238264351	4.80949783459586	-0.816811342420246	0.414036249304381	1	0
Wfdc1	1.77848328732904	-4.80518623541571	4.01078499732883	-1.19806627346416	0.230891217447258	1	0.147416128722578
Wfdc11	3.18303632295076	-3.00292106209242	2.73005570783516	-1.09994863968312	0.271354500438594	1	0
Wnt10a	5.35534890290562	0.175277842470141	2.40778750810353	0.0727962255307972	0.94196827457958	1	0.751944077816074
Wnt11	5.6382702655365	-0.0163141055595113	2.42135800073526	-0.00673758508843278	0.994624225553135	1	0.62730270854237
Wnt16	25.3476452707421	-0.144342207795624	0.995711441026663	-0.144963894004066	0.884739379019281	1	0.944397395374698
Wnt3a	1.10552563828684	0.430915992961171	4.75759522907913	0.0905743284605946	0.92783083098895	1	0
Wnt8b	2.00346090823858	-0.984593986594033	3.83183051654062	-0.256951340186864	0.797216336987787	1	0.147416128722578
Wnt9a	4.63179661454385	-0.345680267913551	1.80642490391135	-0.191361549082427	0.848242342730855	1	0.743329531999225
Xirp1	14.7058848533752	0.396171324713589	1.02160325352743	0.387793718692334	0.698168694250601	1	0.741769691332083
Xlr4a	5.48494347665757	0.113680833516412	2.94650488501173	0.0385815866434442	0.969223983091289	1	0.751944077816074
Xpnpep2	1.20643027833269	-1.57533220410957	4.66431410439746	-0.337741448978396	0.735558036481549	1	0.156402509117905
Zap70	6.36336658191674	0.875102607363295	2.90408833937521	0.301334706488841	0.763159278138972	1	0.721526643287037
Zc3h12d	9.65277024995926	-0.0761226274860411	1.2180863281881	-0.0624936227625781	0.950169740313411	1	0.62730270854237
Zdhhc19	0.907359845195901	-2.47250206498588	4.88306951432954	-0.506341770832924	0.612616744286147	1	0.149896220010523
Zfp366	1.40078210402646	-3.24704656005727	4.82439851980568	-0.673046919056773	0.50091744189385	1	0.149896220010523
Zfp36l3	2.46130913426691	1.19067049362299	2.27398568581064	0.523605096132578	0.600553236252733	1	0.132900777184552
Zfp382	2351.90950668568	2.53792204338429e-06	0.0914253966783582	2.77594862652103e-05	0.999977851134496	1	1.12468717795763
Zfp488	12.398172260387	0.151165507818528	1.17810275474488	0.128312668151992	0.897901540241077	1	0.751944077816074
Zfp61	1887.96383959538	-0.000593825663476648	0.100359736029691	-0.00591697115764603	0.995278967614269	1	1.13290077718493
Zfp648	5.98370211552481	0.397203580542473	1.53138875348679	0.25937475356149	0.795346107074998	1	0.744009627125662
Zfp653	862.554275671085	-0.00106127588278407	0.138778594643273	-0.00764725918656301	0.993898429433199	1	1.13290077718455
Zg16	1.90328023873413	-2.40321045743204	4.5722347296208	-0.525609597832558	0.599159486759062	1	0
Zglp1	35.1834467719381	0.177997517245122	0.63947775521976	0.27834825495056	0.780745036987097	1	0.73273327797265
Zic5	8.96610016561906	-0.117018724415643	1.22940425666545	-0.0951832757867915	0.924169253658585	1	0.721526643287037
Zmynd15	11.279952462443	0.521639793664467	1.884412883816	0.276818205895582	0.781919700963761	1	0.741769691332083
Znf442	21.3719020779216	-0.2292503415548	0.831872336095902	-0.27558356205317	0.78286793651702	1	0.73273327797265
Znf750	1.46024310847142	-4.69884131243318	4.79929355522195	-0.979069368932544	0.327545705292279	1	0
Znrf4	4.08164476812289	-0.128137268835085	1.89178517262697	-0.0677335200048911	0.945997765469028	1	0.751944077816074
Zpld1	1.70913552050946	-4.89277602597226	4.61179560668416	-1.06092646839787	0.288723319430395	1	0
Zscan10	4.07948940709431	0.730796919077867	2.74227899760147	0.26649254861269	0.789859897335577	1	0.721526643287037
