## Supplementary material for "Dopamine D1 receptor activation and cAMP/PKA signalling mediate Brd4 recruitment to chromatin to regulate gene expression in rat striatal neurons": Table S7 (part 1 of 3)

	baseMean	log2FoldChange	lfcSE	stat	pvalue	padj	weight
Tfrc	48727.6109178863	1.26969358625756	0.0739282036061824	17.1746846849039	4.108793279394e-66	2.69854826648459e-62	2.96662206305473
Vegfa	3765.69656703431	1.38300407107993	0.0880597759231179	15.7052871936374	1.39146129952589e-55	1.39206193505495e-51	0.973779660130285
Ldha	19091.3275658833	0.643061541453532	0.0459347309149536	13.9994624686958	1.5705410413092e-44	3.43830131807209e-41	2.96662206305473
Gpi	53587.7988307361	0.605288774897823	0.0437926469390473	13.8216987829097	1.88566691976175e-43	2.93247172178801e-40	3.13219851291833
Txnip	19296.5872811806	-0.763883385568959	0.0636813816978963	-11.9953959101078	3.75616811670936e-33	5.16184835617985e-30	2.83561912462409
C3	10590.8778703816	-0.749537046776304	0.068389128136307	-10.9598859819121	5.95743773747445e-28	6.44859538205289e-25	3
Eno1	36915.4577060854	0.429777068689903	0.0416958235717211	10.3074368575702	6.5217483964275e-25	6.05094027409492e-22	3
Vgf	4170.38426178654	1.31708336136565	0.12703320122271	10.3680246477973	3.4661562089027e-25	6.725189296141e-22	1.25525439880578
Ctsb	30149.7251849627	-0.371952682063906	0.0367465809346762	-10.1221031345779	4.40839514707221e-24	3.18122855724277e-21	3
Pltp	3426.39512475836	-0.791720196725528	0.0784235552735351	-10.0954387232773	5.78717128796682e-24	6.02716417100173e-21	1.87081755491663
Slc11a2	9020.93164949692	0.542350063686578	0.0559794004538371	9.68838642946563	3.37823455477401e-22	1.49697122299412e-19	3.997254350176
Narf	5713.24670089641	0.591739344643533	0.0608244235675108	9.72864697988867	2.27600052820028e-22	7.96027090479051e-19	0.46423874704196
AABR07051069.1	1563.73358136945	1.35900818234723	0.140621305623971	9.66431207786745	4.27482230672377e-22	1.6850025477318e-18	0.380235160412549
Aldoa	55526.6525420943	0.469209173515219	0.0507656402199616	9.24265253983187	2.40460810760625e-20	1.06842763672153e-17	3.13219851291833
Pkm	27259.0780755699	0.389452445414658	0.0437640220653681	8.89891803895339	5.63937177366853e-19	2.46919486883829e-16	2.96662206305473
Pfkl	5946.16189727624	0.634948330551754	0.0728026975693994	8.72149455652365	2.7455343947066e-18	8.36417754853841e-16	3.997254350176
Adgre1	854.661374806129	-1.35654222179838	0.159924610018404	-8.48238567936645	2.2062283632516e-17	2.66061242584581e-14	0.950381662507843
Cd68	1381.48587198151	-1.02542942088665	0.124355609498523	-8.24594423220475	1.63861083284723e-16	2.7101713817911e-13	0.654462372578726
Gpx3	1219.75965883562	-0.863032334156386	0.109868808300243	-7.85511691178031	3.99399422998729e-15	6.25816876469544e-12	0.654462372578726
Atf4	13571.3841507585	0.372349576166724	0.0491882605994674	7.5698870346059	3.73548920086857e-14	1.28335767941633e-11	2.83561912462409
Casd1	4748.67370923385	-0.594214795298674	0.0786063363085485	-7.55937527690185	4.05009830887085e-14	2.00859767082028e-11	1.87081755491663
LOC103694877	3525.11942615183	0.527736087638929	0.0697862474912157	7.56217889069559	3.96372726198808e-14	2.68578322408731e-11	1.25525439880578
Mif	3525.38529977228	0.527735806850651	0.0697910426569776	7.56165528926782	3.97971914105472e-14	2.68578322408731e-11	1.25525439880578
Asns	7123.82788531109	0.515615305859743	0.0700716347423865	7.35840269397691	1.8612385427023e-13	4.02851488885e-11	3.70726568273896
Nr4a3	4741.27513717573	0.719577804365396	0.0943440243219696	7.62716885925578	2.39965189955811e-14	4.02851488885e-11	0.46423874704196
Kdm3a	5124.18036243322	0.553776976880729	0.0741518950608294	7.46814328111839	8.1334256395264e-14	6.25918192193538e-11	0.973779660130285
C1qb	914.93286996532	-0.998881733667182	0.135119894292593	-7.39255857841461	1.44030011896652e-13	1.58811764427342e-10	0.654462372578726
Pik3cg	551.141742244691	-1.53100905988426	0.208849450138	-7.33068274238989	2.2898315644193e-13	1.9582100441378e-10	0.813700070026189
Apoe	45325.5202792965	-0.389088382131303	0.054750212813365	-7.10660949314745	1.18928314522849e-12	2.23855821962211e-10	3.56941457914779
Fcer1g	752.247838193849	-1.10683862072322	0.153707048058425	-7.20096205544526	5.97891859393983e-13	7.77843479021884e-10	0.499214615048307
LOC108351137	124251.357912142	0.305849494925849	0.0444828321373755	6.87567495660572	6.1697033749537e-12	1.08638489492274e-09	3.56941457914779
Tp53inp2	32982.4841261006	0.299037558637403	0.0435955804398467	6.85935490754656	6.91721935820586e-12	1.17994753574777e-09	3.56941457914779
Stab1	1277.70223670096	-0.819181915484197	0.114666544643757	-7.14403593506028	9.06296916520437e-13	1.40728613778755e-09	0.380235160412549
Sesn2	6750.84582026354	0.408818165329412	0.0601914703499071	6.79196176722144	1.10618868431268e-11	2.23896484454159e-09	2.83126904640416
Tpi1	6781.1418846176	0.478418432879677	0.0719394292706055	6.65029508477291	2.92505980551878e-11	5.48886569490066e-09	2.96662206305473
Cp	4636.81094330917	-0.643937370404448	0.0959789739112632	-6.70915039162428	1.95760832399509e-11	5.5102431503276e-09	1.87081755491663
LOC100911515	6762.67715353222	0.477062455532163	0.0721655601520249	6.61066656348509	3.8259336656953e-11	5.5102431503276e-09	3.70726568273896
Arrdc4	5526.65655316912	-0.613092993449817	0.0907735701082447	-6.75409144664821	1.43733077280625e-11	7.56816425402428e-09	0.973779660130285
Serping1	13051.4654554666	-0.314830862113738	0.0481117867493588	-6.54373664719351	6.00004184629299e-11	1.01042846166615e-08	2.96662206305473
Pgam1	26675.4807347795	0.28823238916115	0.0448252112815415	6.43014011358026	1.27486376091565e-10	1.98258870049532e-08	3.13219851291833
Tmem176b	1367.11504845001	-0.824719684089948	0.131095301893518	-6.290993438955	3.15440668965641e-10	1.8422458883103e-07	0.813700070026189
Azin1	18115.1897991331	-0.318096993850279	0.0524366173508551	-6.06631415069897	1.30879013407719e-09	1.93842750715912e-07	3.13219851291833
Cst3	40540.6805492882	-0.317313486978059	0.0524981298460356	-6.04428172791418	1.50077073417139e-09	2.39814876722801e-07	2.83561912462409
Lcp1	412.243464055299	-1.1770816409062	0.18993287970126	-6.19735583832351	5.74195888906184e-10	2.43811217862931e-07	1.04287399801209
AABR07070043.1	10756.8816432077	0.32091695459632	0.0533994905130579	6.00973813631884	1.85823227323218e-09	2.84174081329665e-07	2.83126904640416
AABR07044711.1	6182.3446886185	0.391921369698002	0.0674119807365215	5.81382367668173	6.10617318137217e-09	8.62120856998951e-07	3
RGD1562690	1579.6208286362	0.624741824249299	0.10534076064268	5.93067508187496	3.01691693742159e-09	1.5370190945494e-06	0.813700070026189
Pdk3	5985.73132682647	0.356211570202656	0.0630507782469291	5.64959830959747	1.60823191512374e-08	2.20050995488714e-06	2.96662206305473
Pld4	241.780996730309	-1.53509800658968	0.258561893057879	-5.93706206446304	2.90174841601262e-09	5.20306481739868e-06	0.221759666978773
Ucp2	927.626251799981	-0.850114605256087	0.146935655995319	-5.7856250036626	7.22432141750769e-09	5.49782157546003e-06	0.512052552330936
Shmt2	2589.87486823786	0.459399392475901	0.0829295586471114	5.53963387687585	3.03104658025699e-08	6.6659683332117e-06	1.71771107478149
Tmem176a	611.535535340807	-0.919550784941399	0.162245246256418	-5.66765933769246	1.44761415918389e-08	6.6659683332117e-06	0.813700070026189
AY172581.15	6406.66701269091	0.344638549068323	0.0634442607085207	5.43214697782801	5.56800307764158e-08	6.8998475566771e-06	2.96662206305473
AABR07025010.1	7042.38333746293	0.317578696126708	0.0596881858393725	5.32062906018534	1.03409058572994e-07	9.16457293718258e-06	3.997254350176
AABR07034445.1	7087.22571575587	0.305439356379237	0.0573887667321057	5.32228472176527	1.02472018022395e-07	9.16457293718258e-06	3.997254350176
Man2b2	621.072915679318	-0.872378705081209	0.158414123036241	-5.50695031706001	3.65103245160929e-08	1.18254829632619e-05	1.07420433404217
Aars	9595.63945707416	0.268127457312376	0.0509157493174357	5.26610058590571	1.39351951853908e-07	1.2848801218906e-05	3.70726568273896
Ttc3	108747.858733615	0.184936664109452	0.0351887168939379	5.25556713724084	1.47569006667563e-07	1.38882743845528e-05	3.56941457914779
Nxph1	18525.6108442921	-0.247519826687658	0.0467509834212953	-5.29443037501778	1.19387964239167e-07	1.39039679920336e-05	2.83561912462409
Pi4ka	32311.3820148339	0.208128641511758	0.0399686082575386	5.20730269542227	1.91605396517658e-07	2.09735712110782e-05	2.96662206305473
Slc7a3	817.944892744531	0.78455026004938	0.144725515344434	5.42095330033698	5.92820465312174e-08	2.89325552660251e-05	0.654462372578726
Bnip3	9505.89642839009	0.310899694031953	0.0605993001715213	5.1304172350502	2.89100653131968e-07	3.20888655279821e-05	2.83126904640416
Nos1	9192.72137831171	-0.304058697811305	0.059624023731722	-5.09960044259032	3.40371213028678e-07	3.50888503420675e-05	3
Pgk1	8328.58958427001	0.396656712322907	0.0788984464886824	5.02743374522342	4.97087146899359e-07	3.78589789457631e-05	3.997254350176
Cars	4615.8431281993	0.355717084192918	0.069207324064876	5.139876291987	2.74919407941187e-07	5.75523240690531e-05	1.43188222623005
Cd4	426.669587949728	-1.17585397432178	0.226556576155313	-5.1901118664315	2.10167777515445e-07	5.77581689484563e-05	1.07420433404217
Zdbf2	31185.7420901195	0.209032180763037	0.0421711858355586	4.95675368433159	7.16807561961879e-07	6.65513113574742e-05	3.13219851291833
Fcgr2a	432.179159399791	-1.05301091165267	0.197603724081983	-5.32890215781456	9.88082051351654e-08	7.76237889286148e-05	0.364726552074667
Ctsd	14623.348134591	-0.26036953720089	0.0530264130877904	-4.91018573648989	9.09901682313443e-07	8.20302847524437e-05	3.13219851291833
Cfh	344.427690889631	-1.09245485932779	0.205702339424128	-5.31085286820831	1.09113395714675e-07	8.32704231239086e-05	0.364726552074667
Glul	32750.2725479843	-0.24485527982176	0.0500838765107017	-4.88890431173873	1.01398765140659e-06	8.88388972870858e-05	3.13219851291833
Egr3	1951.75453558249	0.542990419808592	0.104844301038368	5.17901702267904	2.23058117226504e-07	9.09679924460234e-05	0.654462372578726
LOC102551095	3525.55409085655	-0.377979644888098	0.075117687648511	-5.03183280423556	4.8581286701914e-07	9.09679924460234e-05	1.43188222623005
Eef1a2	48968.6498750249	-0.224971340196434	0.0460107854440189	-4.88953487808104	1.01074513870705e-06	9.25999222371062e-05	2.83561912462409
Prelid1	11413.839914934	0.228671336500365	0.0474200353341661	4.82225149958097	1.41946813056566e-06	9.25999222371062e-05	3.997254350176
H1f2	6118.13201009674	0.41285012496357	0.0860032089075296	4.80040373153361	1.58346079862689e-06	0.000106693293935432	3.70726568273896
Insyn2a	3830.58445448807	0.35027958901689	0.0709353247422107	4.93801346916867	7.89223929352217e-07	0.000106693293935432	1.87081755491663
Itgb5	2899.32934245308	-0.411387133157331	0.0831444595837791	-4.94785984798907	7.50339021125541e-07	0.000106693293935432	1.75756478707724
Slc2a1	1981.66293143283	0.516865891376275	0.0996499001849688	5.1868179538251	2.13917654223725e-07	0.000109700053734074	0.48093990899335
C1qc	951.718386151777	-1.03886957413707	0.203361842994133	-5.10847835976311	3.24763591635344e-07	0.0001584412201857	0.499214615048307
Ctss	330.226259655581	-1.11121920263146	0.227022310699679	-4.89475769675106	9.84269239563824e-07	0.00022702577945057	1.04287399801209
Iars1	7688.58601382756	0.258064317925549	0.0551674430973748	4.67783720681137	2.89916563640116e-06	0.000229623346583903	3
Selenop	1762.66366551556	-0.471495372354394	0.0929535560375335	-5.07237584502964	3.92879458188276e-07	0.000242553238205985	0.380235160412549
Hk2	303.554832166708	1.32090919270185	0.255773764903692	5.16436544302821	2.41255950448946e-07	0.000250194403538195	0.221759666978773
Per2	1558.47634761828	0.498723043611483	0.10147104070283	4.91492981797686	8.88142697224959e-07	0.000250194403538195	0.813700070026189
R3hdm1	24629.484174738	0.174075183175437	0.0378151983020144	4.60331271530483	4.15823134252912e-06	0.000263931559595962	3.56941457914779
Adgrl2	20294.9168108431	0.247467314487626	0.0533771059268301	4.63620704402477	3.54860531372486e-06	0.000267888669036845	2.96662206305473
Tyrobp	337.654327211913	-1.02777097788588	0.215294290139402	-4.77379579932381	1.80785692383325e-06	0.000372625528788746	1.07420433404217
Gm2a	3640.99377034743	-0.36439725065873	0.0775075285782394	-4.70144329645206	2.58329004560532e-06	0.000394960793221523	1.43188222623005
Fgf11	4185.45296537844	0.310847762500797	0.0661723435570887	4.69754803579867	2.63303272847119e-06	0.000454109007972498	1.25525439880578
Csrnp2	6871.43070487982	0.282590531579892	0.0635495162860237	4.44677706605993	8.71682171916875e-06	0.000622119246799574	3
Socs5	6195.10490391967	0.252890157064446	0.0573004698496141	4.41340459734727	1.01757570381984e-05	0.000726431721061138	2.96662206305473
B2m	17830.5575506919	-0.242949167168821	0.0555106644302878	-4.37662149538716	1.20533017637171e-05	0.00080621694690851	3.13219851291833
Git1	21613.090858272	0.214842798927394	0.0490184580922244	4.38289589858547	1.17112081989158e-05	0.000818257033060999	2.96662206305473
Cyp51	5403.32809489477	0.270984356953949	0.0587980193207745	4.60873274447537	4.05130689867905e-06	0.000844386599600698	0.973779660130285
Nr4a1	895.554808770358	0.773652886612954	0.166470606787475	4.64738431331989	3.36170511403145e-06	0.000844386599600698	0.813700070026189
Evi2b	115.558830895877	-2.0648220102825	0.420359391748165	-4.91203967561054	9.01338078221503e-07	0.000937187614756908	0.191363212716104
Gls	34756.1322291402	-0.198895664422763	0.0458304460762777	-4.33981515457503	1.42602617472088e-05	0.000937187614756908	3
LOC100911991	46067.7013191918	-0.193514758090808	0.0449922078837792	-4.30107272331872	1.69973261350593e-05	0.000937187614756908	3.56941457914779
Tf	27562.6315148085	-0.313956251182139	0.0730966648594766	-4.29508311748146	1.74627897946507e-05	0.000953223529557638	3.56941457914779
Slco2b1	330.452537759057	-1.14084761582365	0.239223416981661	-4.76896296448735	1.85176696414351e-06	0.000979435177149286	0.364726552074667
LOC100360413	46095.6417132915	-0.193517873097773	0.0449881264093594	-4.30153217177574	1.6962114045703e-05	0.00103444796357492	3.13219851291833
Slc45a4	3460.44755319165	0.388981008970533	0.0878192751440095	4.4293352266079	9.45239994184252e-06	0.00104095719012609	1.71771107478149
Abca1	11885.226657089	-0.394354719401041	0.0916812212478291	-4.30136852491348	1.69746479488376e-05	0.00107197173705121	2.96662206305473
Tmem131	25712.2451000028	0.183585622514865	0.0427221071058317	4.2972043036193	1.72965763924082e-05	0.00108189907342971	2.96662206305473
Dkk3	3075.09722725472	-0.334915695010609	0.0750833787185714	-4.46058369677189	8.17367293079661e-06	0.00109350997704918	1.37393681663614
LOC108348047	179.74241397067	-1.2558824106957	0.271634488708406	-4.62342766806708	3.77450397526355e-06	0.00112127802962747	0.612972396424444
Aqp4	18373.7696712271	-0.284423477898123	0.0668592733092749	-4.2540617601757	2.09927359598779e-05	0.00120913315464835	3.13219851291833
Fasn	63264.3943901659	0.159277875470845	0.0372689344617247	4.27374374318171	1.92217940979779e-05	0.00121170708430482	2.83561912462409
Ak4	115.968981813373	1.74181421714524	0.379124001705641	4.59431270325539	4.34177892815312e-06	0.00125462005273723	0.612972396424444
Serpine2	9963.1034935424	-0.248876643737834	0.0584262416720335	-4.2596723084614	2.04726824887759e-05	0.0012692546179522	2.83126904640416
Gad2	235134.35538593	0.181947819280362	0.0430011324454913	4.23123320091629	2.32413556627959e-05	0.00136288537972603	2.96662206305473
AABR07006310.1	784.007551888929	-0.825414192673391	0.181177519163505	-4.55583118967695	5.21788300559259e-06	0.00137470442998185	0.654462372578726
Fcgr3a	91.9809294530575	-3.09681486116036	0.614597399976972	-5.03876986996105	4.68533430755186e-07	0.00161862687346823	0.0494728702136292
Cybb	161.213023975367	-1.93070755762323	0.407696407951784	-4.73565015527819	2.18353968619925e-06	0.00166824107281159	0.221759666978773
AY172581.21	1413.73080312631	0.492259297607413	0.110430546455249	4.45763707061703	8.28680480532683e-06	0.00171057802091656	0.813700070026189
AABR07054368.1	22156.8317307109	-0.218586292211795	0.0530927381224151	-4.11706572201652	3.83726673734284e-05	0.00178314239938453	3.56941457914779
Nop14	2790.25462526898	0.333367428719945	0.0779522134226656	4.27656142247545	1.89802206116462e-05	0.00178314239938453	1.75756478707724
Alas1	3530.17166733645	0.332702196941841	0.072973005980408	4.55925026620346	5.13365642248556e-06	0.00181057522579795	0.46423874704196
Ttbk1	12865.0149324552	0.18857077316432	0.0454971283315246	4.14467418229693	3.40297209471741e-05	0.00194853120780879	2.83561912462409
Gja1	15154.6980082684	-0.325635550833728	0.0798613741143374	-4.07750999084384	4.55205744922872e-05	0.00205354153741738	3.56941457914779
Abcg1	7385.73699738115	-0.221137933038807	0.0536263301421142	-4.12368201315983	3.72863562926202e-05	0.00210323158197102	2.83126904640416
Laptm5	537.756711271367	-0.946577880484771	0.214084546351552	-4.42151428777291	9.80115820678471e-06	0.00237227879306138	0.654462372578726
Itm2b	11448.5940832247	-0.209110284078815	0.0511774660975926	-4.08598353970971	4.38904899771081e-05	0.00243582298340531	2.83126904640416
Igf1	1468.11224704801	0.490064429210232	0.112274819464329	4.36486499420231	1.27201293914307e-05	0.00243666196125223	0.813700070026189
Eno2	23591.7144004643	0.192229498621328	0.0473445682070245	4.06022287035679	4.90258963398705e-05	0.00255547064251435	2.96662206305473
Tmsb4x	95906.8374517065	-0.133522628066175	0.0329135803029413	-4.056764011609	4.97573114065767e-05	0.00267102012392934	2.83561912462409
Vcan	12881.1026231069	-0.195771379383592	0.0482498584385621	-4.05744981890202	4.96114724985746e-05	0.00267102012392934	2.83561912462409
LOC100911625	23616.52285795	0.192548486054507	0.0474974409714706	4.05387073737638	5.03770600004054e-05	0.00268332534267793	2.83561912462409
Fcgrt	520.712975794009	-0.792831946383217	0.183261031083765	-4.32624405578527	1.51673368667684e-05	0.0027936998712428	0.813700070026189
Rac2	230.924427055089	-1.29814785643377	0.282433437024326	-4.59629663580505	4.30066318831177e-06	0.00288442795582901	0.221759666978773
Vldlr	8304.05890393552	0.219762901296385	0.055442334430893	3.96381039060165	7.37628476355646e-05	0.00293689319577622	3.70726568273896
Zfp36l1	2200.12893314803	-0.404706792705507	0.0966424829643404	-4.18766964891452	2.81833339653634e-05	0.00300505265129367	1.37393681663614
Chac1	882.211698938238	0.681629124808429	0.154788904362291	4.40360455819909	1.06466934363325e-05	0.00302324634409142	0.512052552330936
Mmp2	1584.17299004615	-0.521035404738925	0.11994727204227	-4.34387040128191	1.39994122481301e-05	0.00308723346029658	0.654462372578726
Mylip	927.701681813976	-0.577149862161349	0.131385473019107	-4.39279814502336	1.11901015714199e-05	0.00321133749313007	0.499214615048307
Slc7a5	7984.55299055876	0.221058217587553	0.0566397613445249	3.90288045606184	9.50546570618259e-05	0.00338196547102181	3.997254350176
Zfp292	21210.2392463288	0.211553192305786	0.053277291068738	3.97079483701304	7.16332467031044e-05	0.0034091918987711	2.96662206305473
H1f4	3292.48642988413	0.502009961252065	0.12114785568909	4.1437791729505	3.41628729360931e-05	0.00348538650294002	1.37393681663614
Fat4	15276.7032226241	-0.217103414651344	0.0554938699402542	-3.91220534601537	9.14570927903971e-05	0.00356591087260818	3.56941457914779
Slc1a3	21808.5151373859	-0.20359335244655	0.051556794733197	-3.94891407621696	7.85065226900109e-05	0.003616125503764	3
Tlr5	415.705354102286	-1.07717364232364	0.256996849440503	-4.1913885118386	2.77252421007484e-05	0.00364781902757985	1.04287399801209
Acan	684.437981872665	0.74873147984078	0.176838693623552	4.23397993108144	2.29591442376139e-05	0.00382511715938463	0.813700070026189
Syt5	10128.7055675364	0.25201913287889	0.0649669601612766	3.87918924101216	0.000104805198273031	0.00382511715938463	3.70726568273896
Yars1	7081.80872779545	0.25862510878144	0.0672940314133506	3.84321021269846	0.000121435368409734	0.00408219296136416	3.997254350176
Eef1a1	315922.506483088	-0.181788214672633	0.0464784649073412	-3.91123534383168	9.18252406983861e-05	0.00409659157078455	2.96662206305473
Lcn2	41276.4985114975	-0.214662257136651	0.0549014971248512	-3.90995270399438	9.23141943495994e-05	0.00409659157078455	2.96662206305473
Lgmn	4391.51216627704	-0.302172300889576	0.0696714608401582	-4.3371029865848	1.4437298866771e-05	0.00409659157078455	0.46423874704196
Eif4a2	30603.5944475487	-0.183670722126275	0.0469787764755619	-3.90965316480346	9.24287349959874e-05	0.00426236821853102	2.83561912462409
Cd81	26964.8883205783	-0.156570145639694	0.0401825394645964	-3.89647214252456	9.7604028297703e-05	0.00427358534821082	2.96662206305473
Slc6a9	2221.09717465911	0.341429546619831	0.0851619892252017	4.00917768274478	6.09305577774382e-05	0.00447326868359838	1.75756478707724
Mthfd2	520.278629735579	0.796679000647083	0.182616672130251	4.3625753955195	1.28540266436311e-05	0.00451758515530499	0.364726552074667
AABR07052500.1	1037.53873806691	-0.521054270034582	0.124751048694224	-4.17675262443471	2.9570030424423e-05	0.00462779495267105	0.813700070026189
Erc1	31777.093061705	-0.149753943820964	0.0388428790721598	-3.85537703172724	0.000115551402862918	0.00489620308135005	2.96662206305473
Sars1	8822.54300355138	0.228427645021134	0.0600936192475686	3.80119633134555	0.000143999142876372	0.00489620308135005	3.70726568273896
Egfr	8290.4285376242	-0.210314583285976	0.0556936908227546	-3.77627304240444	0.000159192479253349	0.004911134142402	3.997254350176
Gpx1	1462.76003290098	-0.436883866443286	0.105095433260423	-4.15702046120978	3.22425123272753e-05	0.004911134142402	0.813700070026189
Itgb1	7851.60882840996	-0.265318003757977	0.0686948816862226	-3.86226742437478	0.000112339495411401	0.004911134142402	2.83126904640416
Nckap1l	302.867086157886	-0.973722898720121	0.237098808157685	-4.10682325350424	4.01137939874126e-05	0.00543187672765562	0.904950513790624
Ctsz	464.501689862794	-0.899930708615248	0.208844394427479	-4.30909678510785	1.63922625064377e-05	0.00547305304581389	0.364726552074667
Mt2A	4737.45870621675	-0.341523435894937	0.085653405827623	-3.98727210663696	6.68373540167748e-05	0.00564890401207111	1.43188222623005
Psap	81187.2017884503	-0.140051919321417	0.0367593366390194	-3.80996862638579	0.000138984427735991	0.00589496665475158	2.83561912462409
Gria1	22492.4700557552	-0.157015109843796	0.0415589674184193	-3.77812827404862	0.000158011489351586	0.00603017483586555	3.13219851291833
Erbb4	23208.2468764976	-0.163252973927433	0.043768034263399	-3.72995901403673	0.00019151092071755	0.00722002068606288	3.13219851291833
Slc1a4	5364.06923017179	0.24062748672599	0.0599238481840738	4.0155546417318	5.93061557969756e-05	0.00722002068606288	0.973779660130285
Dhcr24	4121.90613234895	0.379576796792554	0.0946679828140427	4.00955830587582	6.08324312356329e-05	0.00728846587386904	0.973779660130285
Tlr9	248.990551231946	-1.05108985090081	0.262071106677294	-4.01070482063897	6.05377573849098e-05	0.00728846587386904	0.96965900049268
Slc7a1	2310.62894854904	0.489071900504389	0.1267412654611	3.85882134540069	0.000113935185639767	0.0075182257228035	1.75756478707724
Rlf	11766.5461152455	0.231416924757384	0.0623342663698791	3.71251541462286	0.000205209558379871	0.00797492816414797	2.96662206305473
Xpo1	17741.7736987957	0.183545785463395	0.049548992535386	3.70432931269618	0.000211950766455739	0.00809735045808551	3
Armcx2	19226.9162201083	0.163990028441228	0.0444033637787909	3.69318931012062	0.000221459034486409	0.00850576129159428	2.96662206305473
Ifngr1	3020.38708740266	-0.299085661636312	0.0785339474873799	-3.80836149468195	0.000139890666193707	0.00901627334143586	1.75756478707724
Ptafr	240.596145502254	-1.25980393585251	0.319124392610722	-3.94768925542227	7.89091340133486e-05	0.00911249109421429	0.96965900049268
Tspyl2	7127.1436844174	0.20799727006249	0.0578562433207383	3.59507043880145	0.000324303820090391	0.00911249109421429	3.997254350176
Smg5	8377.06066163815	0.209146054448814	0.0579936570632518	3.60636085116524	0.000310521249393973	0.00932561938167127	3.70726568273896
Slc29a4	9701.71294403498	0.203228870010498	0.0563812028907612	3.6045500909985	0.000312694138630629	0.00933751865817972	3.70726568273896
Impact	22742.5598016966	0.171452186832427	0.0476493748113081	3.59820433135543	0.000320421843594131	0.00988166157611171	3.56941457914779
Chn2	10197.3680989798	0.186547576840369	0.0521248229691634	3.57886254982064	0.000345092894669138	0.0101892079311325	3.70726568273896
Pnoc	1955.06471915473	0.436433977571013	0.109052195162447	4.00206503794709	6.27920316074833e-05	0.0104434728531799	0.654462372578726
Odc1	8177.05395529624	-0.186519193253066	0.0515555471913382	-3.61782976642332	0.000297083685691102	0.0108398231482269	2.96662206305473
Sik2	15133.274956298	0.155991002268681	0.0431459722029326	3.61542443718718	0.000299855931719929	0.0108805279313939	2.96662206305473
Ptpn5	5460.41640602384	0.25674208066723	0.0688840632449369	3.72716225746311	0.000193647799610575	0.0110812272916933	1.87081755491663
Adcy2	6692.39189075184	-0.201579925791426	0.0572652500475345	-3.52010906481852	0.000431369379557409	0.0114274104811557	3.997254350176
Atf5	1584.69217850443	0.424414283712132	0.106790629175038	3.97426522336978	7.05968605044108e-05	0.0114274104811557	0.654462372578726
Ncoa4	17830.8211574454	-0.146953746815687	0.0414739521689894	-3.54327810903842	0.000395185713299185	0.0116603244520868	3.56941457914779
Lpcat1	9233.25936859687	0.176201989798419	0.0503049562580601	3.50267653339202	0.000460608447824744	0.0120707788090267	3.997254350176
Cpsf6	21133.0392262435	-0.147525840483134	0.0414455675663364	-3.55950826941889	0.000371549834466656	0.01235959692058	3.13219851291833
Ctsh	1345.16807411623	-0.538104137055607	0.136244455247436	-3.94954889047299	7.82986175406901e-05	0.012399086315231	0.654462372578726
C3ar1	149.996291206286	-1.34142541179831	0.33881406993784	-3.95917859032363	7.52079835610557e-05	0.0125726680844344	0.612972396424444
Pdk1	2584.98512097802	0.35091929401996	0.0952519436148072	3.68411688730527	0.000229496916925408	0.0125726680844344	1.87081755491663
Trim2	35279.2622568595	0.138531761365047	0.0387441360239989	3.57555427947181	0.000349486652173304	0.0125726680844344	2.83561912462409
AABR07052897.2	568.963614608288	0.669318012983905	0.175132833402317	3.82177345036347	0.000132495384923159	0.0128805020427998	1.04287399801209
Ncoa6	16593.9685013734	0.159866474940433	0.0449741174623613	3.55463284130532	0.000378507248915752	0.0128805020427998	2.96662206305473
Slc24a5	68.9280854090105	-21.9766912155754	4.88534220611866	-4.49849576311166	6.84359601596049e-06	0.0130552533477911	0.0526472209928211
Dab2	721.148162182073	-0.558804373407613	0.145906434979589	-3.82988161890039	0.000128204919858749	0.0134787665978662	0.950381662507843
Adam15	3623.60237115057	-0.258152246799344	0.0706990577717129	-3.65142414815368	0.000260790126222455	0.0137870580062915	1.87081755491663
Irf8	199.983295662815	-1.23496586630446	0.314320457100119	-3.92900251449778	8.52989477261294e-05	0.0137870580062915	0.612972396424444
Gys1	2658.95158330419	0.368820782032964	0.100879735322545	3.65604430715172	0.000256137103171586	0.0139225575031189	1.81036607992635
Ptprn	37638.2954125518	0.177761203398671	0.0506915278392096	3.50672412089291	0.000453659220607623	0.0149724394186713	2.96662206305473
Prnp	33992.9844679627	-0.174957057150583	0.0502853619145322	-3.47928403991504	0.000502755404131079	0.015637077684714	3.13219851291833
Lpl	3498.76551172275	-0.34254448693862	0.0909767987413537	-3.76518509859279	0.000166425748782594	0.0165669241595725	0.973779660130285
Cx3cr1	156.640956806253	-2.0529959061817	0.545450036068516	-3.76385694458698	0.000167312621012961	0.0166431842501669	0.96965900049268
Fads1	9667.53551578715	0.181969366931734	0.0537583871494796	3.38494840676215	0.000711916342938295	0.0170942189382651	3.997254350176
Abhd4	12475.6742044719	-0.224623784306074	0.0648336616022859	-3.46461666293046	0.000530987773421764	0.0170950451545022	2.96662206305473
Ddx41	3652.63444226504	0.2567049318619	0.0716349468241583	3.58351535448238	0.000339000826481212	0.017222396376468	1.87081755491663
Cdhr1	2197.1882460227	-0.465318065039974	0.12916217361767	-3.60258775465758	0.000315064985292564	0.0173484598522677	1.71771107478149
Eprs	14282.636618494	0.172112451564157	0.0506835213492337	3.39582663126779	0.000684216826771779	0.0180428248291859	3.56941457914779
Scg2	12155.1676753009	0.234317459569031	0.0692513429061275	3.38358001066717	0.000715473572202003	0.0187763593942927	3.56941457914779
Bsg	15814.9580740038	0.157660772142772	0.0464248538379953	3.39604240204927	0.000683677676152789	0.0202516748710001	3.13219851291833
Gabrg1	1787.38159549098	-0.374716780381395	0.0965782184580379	-3.87993055125785	0.000104486293998781	0.0202516748710001	0.48093990899335
Ddn	13790.2900711417	0.310428752649971	0.0926221442688663	3.35156085081392	0.000803573767884949	0.0207885607756715	3.56941457914779
Camsap1	30827.8553954473	0.157782051440078	0.0464747368615768	3.39500688105079	0.000686268757459037	0.0210239944502073	3
Armcx4	8759.84750888154	0.176280579253904	0.051746193514196	3.40663858116527	0.000657681530668317	0.0212487321703375	2.83126904640416
Pfkp	8046.23191216227	0.215837508565752	0.063711497238115	3.38773248035723	0.000704729645895073	0.021628413631579	2.96662206305473
Slc4a4	12033.4764938511	-0.177798714055038	0.0526360004716494	-3.37789179386461	0.000730438168639457	0.0223131506494389	2.96662206305473
Pam	23327.515326656	0.16808689692214	0.0499000953247431	3.36846845338177	0.000755870465442339	0.0229831485285099	2.96662206305473
Lrrc25	153.247658260239	-1.31015394610389	0.346921683195657	-3.77651213390716	0.000159039815196073	0.0232961058960095	0.612972396424444
Grik3	11218.2389039741	0.170139459406163	0.0509296727722714	3.3406745055467	0.000835751407649859	0.0248987468297398	3
Map3k13	5769.87444952027	0.280646520757189	0.0786923752318128	3.56637501321389	0.000361953316203289	0.0256539836774519	1.25525439880578
Dnah9	1376.92544559846	-0.446083169499188	0.119563021514811	-3.73094593836381	0.000190762159613971	0.0256976491386417	0.654462372578726
Pnp	1916.83852760452	-0.331794805799461	0.0902627968691644	-3.67587552466822	0.000237035084171688	0.0256976491386417	0.813700070026189
Kmt2d	43645.5363205106	0.205084962247356	0.0614027627866197	3.33999567674251	0.000837796940971078	0.025930806236289	2.83561912462409
S100b	12359.3826696212	-0.240104363369389	0.0725221416504302	-3.31077320532997	0.000930385808230193	0.0259529694798401	3.13219851291833
Tgfb1	377.248698853615	-0.718127940698317	0.196340202356913	-3.65756952512905	0.000254618206723178	0.0271107210283962	0.813700070026189
Wls	6200.0746069251	-0.236227125698399	0.0732058003715804	-3.22689082694745	0.00125143198022029	0.0271107210283962	3.997254350176
Sparc	26854.3573936206	-0.238400831127607	0.0721186178221956	-3.30567665225325	0.000947473578916427	0.0272279870377694	3
Sorcs1	6547.13566255826	-0.178902487833895	0.0552337577908817	-3.23900627060773	0.00119946936363625	0.0277707566317126	3.70726568273896
Gars	15918.5529250774	0.189606610142869	0.0573358365010588	3.3069476563644	0.000943185144232713	0.0284244669400366	2.83561912462409
Atp11a	4797.83040423765	-0.288786934822096	0.080456780879681	-3.58934239805048	0.000331513180711137	0.0288396766137441	0.973779660130285
Hmgcr	10044.9056168408	0.20178402291309	0.0611159667559208	3.30165803838065	0.000961151715230495	0.0288396766137441	2.83126904640416
Cntnap1	3171.84418326259	0.326220363412725	0.0951980533024464	3.42675456163285	0.000610840914235908	0.0293145287226996	1.75756478707724
Midn	19846.4378911816	0.152385368618631	0.0465335957464917	3.2747387381969	0.00105759733786301	0.0296066473145443	3
Nbl1	2617.2721617546	-0.304368562344062	0.0893568954173657	-3.40621236808223	0.000658709187085532	0.0304263261762413	1.81036607992635
Usp9x	102488.024195169	0.121644696007693	0.0374041668411397	3.25216964527867	0.00114527643199074	0.0304455138373148	3.13219851291833
Tubb3	86620.6761252143	-0.143872164089322	0.044931610739421	-3.20202551659461	0.00136464909442683	0.0316981748582859	3.56941457914779
Atxn7l3b	52488.5178492604	-0.111791475014406	0.0342565230154402	-3.26336315463246	0.00110098340583929	0.0320552371675495	2.83561912462409
St3gal1	5662.96721440082	-0.200876966633218	0.0594642378759072	-3.37811386824493	0.000729848521224385	0.0320723712817333	1.87081755491663
Kdm4b	12233.2614409929	0.232020642074852	0.0728296537107738	3.18579905647044	0.00144354822980631	0.0331081923114797	3.56941457914779
Ero1a	2429.68012190547	0.293326571179459	0.0851075090675247	3.44654160829372	0.000567811120192629	0.0335508874082232	1.37393681663614
St8sia2	2686.57024110509	-0.270726133163428	0.0802868444997655	-3.37198621829282	0.000746281826644075	0.0335508874082232	1.81036607992635
Srsf2	9429.72896234512	-0.195555462311039	0.0605166754382258	-3.23143102120106	0.00123172049080126	0.0335668835875741	2.96662206305473
Sparcl1	23309.428630869	-0.190555137441259	0.05907039396533	-3.2258992136247	0.00125577569470926	0.0340810216948487	2.96662206305473
Tgfbr1	2455.70081049885	-0.300499601802929	0.0896820166111483	-3.35072306754501	0.000806008634968657	0.0345445949969918	1.87081755491663
Pnrc1	11783.298012142	0.243656054202399	0.0757685152347987	3.21579555105883	0.00130083469982841	0.0346249498517169	3
Myo5a	48417.1423206395	0.148155456839085	0.0468659251860377	3.16126175362955	0.00157087265849039	0.0349990312958269	3.56941457914779
Per1	10238.3922090252	0.225547425887079	0.0704148584528242	3.20312261989689	0.00135946083949441	0.0362950578840993	2.96662206305473
Ankrd37	73.2001710084699	2.05287138810053	0.483147820210619	4.24895094674259	2.1477393834324e-05	0.0366935595429556	0.046171385297071
AABR07052523.1	1368.16645467694	0.376160603056166	0.102261413598495	3.67842170198303	0.00023468171147667	0.0368532445348298	0.500299372259407
Hdlbp	30551.785886868	0.115327180119767	0.0368278214390859	3.13152327814235	0.00173901999270026	0.0380501402580341	3.56941457914779
Nars1	8901.45450905899	0.176393112020492	0.055388434370925	3.18465603918724	0.00144926154051251	0.0380501402580341	2.96662206305473
Vamp1	2397.63736152706	-0.37029891259253	0.108906401072331	-3.40015746500148	0.000673470572431182	0.0380501402580341	1.37393681663614
Pkia	45214.8446601814	-0.237202104099797	0.0759684505028588	-3.12237649352702	0.00179397358982394	0.0388382703789208	3.56941457914779
Ypel5	9039.28980550822	-0.162608932365456	0.0522825327615797	-3.11019615493744	0.00186963139494127	0.0388382703789208	3.70726568273896
Vdac1	25854.4588940766	0.128334375927608	0.040328915586132	3.18219257975135	0.00146164594162335	0.0395401846017854	2.83561912462409
Slc16a1	3515.13032796027	-0.267743833950038	0.0729738672811664	-3.66903720366673	0.000243465650541521	0.0400713756755958	0.46423874704196
Kcnb1	6177.60448116205	0.171461059917006	0.0557822055442642	3.07375906427631	0.0021138007004634	0.0401792779365419	3.997254350176
Man2b1	2990.02319894461	-0.265407455687221	0.0785519062075536	-3.37875257903925	0.000728155092910994	0.0401792779365419	1.37393681663614
Lyz2	446.819597069029	-0.708473981537716	0.205477688596996	-3.44793630089566	0.000564887242718943	0.040906125125166	1.04287399801209
Gas6	7831.9142943485	-0.23112543289261	0.0730147529208135	-3.16546209699938	0.00154836833403295	0.0411406829426007	2.83126904640416
Mgat4b	11376.0209483679	-0.143140894172293	0.0468434429670144	-3.05572957720227	0.00224513648793382	0.0420906601408082	3.997254350176
Tnks	20882.4731284785	-0.125094832520992	0.0397210834437432	-3.14933082573549	0.00163644826123372	0.0430816170306863	2.83561912462409
Fbll1	7568.08464797078	0.185411498266011	0.059222261503701	3.13077369148464	0.00174346457266353	0.0433060196618625	2.96662206305473
Hif1a	19923.8914554083	0.133379702808346	0.0426530485761557	3.12708486874509	0.00176548954809974	0.0433060196618625	3
LOC685431	799.434142616405	0.505961386738777	0.142484564466799	3.55099086439412	0.000383783738158901	0.0433060196618625	0.654462372578726
Prcp	2165.45453883646	-0.286017906813189	0.0874025450351202	-3.27242080534681	0.00106630740602042	0.0433060196618625	1.81036607992635
Cep170b	36156.0589907255	0.13891765426174	0.0445556974378464	3.11784266098685	0.00182180032172654	0.0449816142041253	2.96662206305473
Fam227a	1235.62343830096	-0.457298042673521	0.126650583931886	-3.61070615291801	0.000305364473430344	0.0461765900070619	0.48093990899335
Fcgr2b	83.4738251075079	-1.7208809471335	0.414801543708971	-4.14868501150249	3.34390540544812e-05	0.0461765900070619	0.0526472209928211
Npc2	2126.57676055759	-0.348223459372787	0.107523474984728	-3.23858077896242	0.00120125998427205	0.0465084016861103	1.87081755491663
Vcam1	2331.93698609254	-0.288287711630999	0.0885059691329313	-3.25726857132094	0.00112489944818283	0.0472582836590264	1.71771107478149
LOC103694491	708.514946457856	-0.52969250714877	0.147481981331455	-3.59157439008313	0.000328686324739945	0.0473372662944075	0.499214615048307
Farsb	6084.03900970793	0.186249856920774	0.0602298702284813	3.09231708808664	0.00198600583994391	0.0474207570900332	3
Pycr1	830.245158714102	0.528667248485139	0.147582927897564	3.58217075658021	0.000340750934740705	0.0474939176067371	0.512052552330936
Nfya	2989.40477411508	-0.2484596418185	0.0766723558730332	-3.24053746607109	0.00119304593035684	0.0482695643119042	1.75756478707724
Csdc2	28297.2276569464	-0.134254417219431	0.0434928517126157	-3.0868156934508	0.0020231299301769	0.0483177808684074	2.96662206305473
Ppp1r9b	34414.1856168757	0.161134388846954	0.052277547808829	3.08228667182702	0.00205416907497327	0.0483374761555304	3
Pom121	16516.8409961394	0.14913249211249	0.0487306733440925	3.06034129796339	0.00221084894827701	0.0496487300302584	3.13219851291833
Atp1a2	9960.90050440343	-0.212178367727801	0.0690695063032538	-3.07195431217097	0.00212662272300372	0.0496823946462883	3
Elk1	7978.53449337027	-0.174160016588448	0.0567557245708836	-3.0685894313786	0.00215071944356962	0.049938629569467	3
Lrfn4	7388.92783934571	0.167000419159136	0.0544280766563719	3.06827706247057	0.00215296904323302	0.049938629569467	3
Sorcs2	5920.93355096636	0.165682672045199	0.0553163829119175	2.99518268049129	0.002742805191644	0.0512994906199712	3.70726568273896
Cdc42bpa	19590.6454614029	0.128772595572692	0.041891434988814	3.07396000177786	0.00211237751681313	0.0514698203307625	2.83561912462409
LOC100364062	905.091710388581	0.48831620090788	0.142494382265587	3.4269154555001	0.000610479107645661	0.0516533077311344	0.813700070026189
Dusp4	6480.27914813575	0.215740813597719	0.0706900323455327	3.05192693282666	0.00227377442043181	0.0523984469524444	2.96662206305473
Lyn	503.401820138052	-0.656080232313486	0.188492273741735	-3.48067440266767	0.00050015308813272	0.0523984469524444	0.654462372578726
P4ha1	948.839920331408	0.452656254681768	0.127887783787795	3.53948001345355	0.000400916127502678	0.0533397627117544	0.512052552330936
Pak3	17293.0897620625	-0.135391004867243	0.0444749850910446	-3.04420573925059	0.00233295534598826	0.0556601231163389	2.83561912462409
Slc14a1	2189.57318150085	-0.29142763700454	0.091291055106886	-3.19229125639231	0.00141148926139089	0.0556601231163389	1.71771107478149
Slc16a3	89.7850489891855	1.90918568993379	0.462837403960406	4.12495981006997	3.70799500590434e-05	0.0564042173247156	0.0443208255678004
Atp5mc1	10958.6619770375	0.154560042080053	0.0511194099669708	3.02350989927146	0.00249860854101786	0.0565869284399037	2.96662206305473
Ndufv2	5135.10698914497	0.210383893537737	0.063013074644824	3.3387339805838	0.000841611186358152	0.0576694845641582	0.973779660130285
Slc44a1	4428.20040015114	-0.227360745876598	0.069577892271723	-3.26771533964675	0.00108419352645881	0.0576694845641582	1.25525439880578
Tril	4131.41887856577	-0.345914784669924	0.109786651341875	-3.15079092441529	0.00162829003327929	0.0578776419307036	1.87081755491663
LOC100294508	12324.0367277421	0.150954195668782	0.0502573300910976	3.00362544916651	0.00266783537404872	0.0595974386112204	2.96662206305473
Acsbg1	8143.33942516366	-0.187610486566296	0.0623039385069502	-3.01121391459655	0.00260205470284739	0.0603252480994804	2.83126904640416
Fam162a	3485.07891478969	0.240682378385034	0.0749204711979603	3.2125048673157	0.00131582918863249	0.0603252480994804	1.43188222623005
Vat1	7941.0701879202	0.163500754180241	0.0562877510447547	2.9047306233685	0.00367569298071008	0.0603252480994804	3.997254350176
Abcb4	3305.09040870167	-0.249325459096527	0.0774599015373801	-3.21876808707547	0.00128742562527162	0.0608572402531263	1.37393681663614
Kdm2a	15115.9240317338	0.131505296236179	0.0437402396867506	3.00650607262249	0.00264268775209148	0.0608572402531263	2.83561912462409
Maz	7711.91604648448	0.160130475504504	0.0532754023505797	3.00571123706889	0.0026496048719597	0.0608572402531263	2.83126904640416
Trank1	15702.648152243	-0.169954044327022	0.0565989452170611	-3.00277759020484	0.00267527866815294	0.0610706799221937	2.83561912462409
Dbp	3700.41394409649	0.36900788283499	0.104977454384815	3.51511555502501	0.000439562678266424	0.0610872540404452	0.46423874704196
Aebp1	355.915132547281	-0.75072610342429	0.210141327240371	-3.57248197336057	0.000353613831610855	0.0621393062533923	0.364726552074667
AY172581.20	1482.47447303309	0.413010676502823	0.123024589753513	3.35713922989147	0.000787534445307141	0.0621393062533923	0.813700070026189
Mib2	5944.56742541051	0.177243755152958	0.0592545525552437	2.99122594821236	0.00277859816456931	0.0626935532929565	2.83126904640416
Npas4	1586.32242572223	0.423108284154539	0.118947613901122	3.55709770274382	0.000374974721657426	0.0627923030617653	0.380235160412549
Chd2	8307.02217472983	0.15716280953376	0.052972696731967	2.96686442695145	0.00300853586797723	0.0643624721153002	2.96662206305473
Sqle	4577.92285726588	0.211974834883865	0.0644641344719038	3.2882600010127	0.00100808693782176	0.065488447188668	0.973779660130285
Rab31	8040.16355394112	-0.212643607602449	0.0719361977272787	-2.95600287922659	0.00311654181597956	0.0655045315453567	3
Insyn1	7388.55004664616	0.198266809756488	0.0693939814972626	2.85711823242639	0.00427506562242013	0.0672198329396795	3.997254350176
Smtnl2	153.195750156979	1.33578536769746	0.392698545246585	3.40155415360322	0.000670038518767583	0.0684820234580657	0.612972396424444
Asb13	3365.89716609644	0.291966907831112	0.0939555836680576	3.10749927181149	0.0018867745026188	0.068595149950851	1.71771107478149
Eps15	7218.90528604811	0.159666306368921	0.0556095987182543	2.87120047705917	0.00408916099259614	0.0686616572616448	3.70726568273896
RGD1307929	28974.2793018471	0.118349156202911	0.0403485854690187	2.93316741658227	0.00335522914253129	0.0693983913090018	3
Med1	14736.4836760797	0.149639571813996	0.0520278301996401	2.87614477174624	0.00402565028809882	0.0697600235557655	3.56941457914779
Megf10	2663.51967006603	-0.299048541525085	0.0965184995502182	-3.09835464619393	0.00194598403065669	0.0698522170070192	1.71771107478149
Mark1	12590.0563055255	0.157083557491638	0.0533799375912815	2.94274524437239	0.00325316002381785	0.070325303677317	2.83561912462409
Pclo	61067.9187206097	0.0965691604666111	0.033640744895688	2.87060113460773	0.00409692117762071	0.070325303677317	3.56941457914779
Gng2	72863.6625788066	-0.123201659304335	0.0429678777106692	-2.86729682424467	0.0041399452972238	0.0708410594082995	3.56941457914779
Fbxo33	2728.11450089812	0.248130506261603	0.0808592326345602	3.06867253345105	0.00215012132709036	0.0717507044419273	1.81036607992635
Ndufa9	7085.0506393712	0.155682427538745	0.053425818056686	2.91399239546622	0.00356838598872036	0.0717507044419273	3
Tubb4b	22970.5530792222	-0.140195531550273	0.0480789814106874	-2.91594221501351	0.00354616172289647	0.0717507044419273	3
Zdhhc9	11180.5839460145	0.179281963690478	0.0611345438930918	2.93258037557285	0.00336157897729741	0.0717507044419273	2.83126904640416
Ddit4	3977.63959702554	0.247597256324981	0.0717254508643958	3.4520139412311	0.000556418976564424	0.0720764948595136	0.46423874704196
Sez6l	15961.2309550713	-0.129857332297251	0.0446404133108698	-2.90896348546197	0.00362629211388353	0.073281664149337	2.96662206305473
Mlc1	7763.71656392295	-0.217052300466358	0.0772579960294535	-2.80944771572395	0.00496265791815405	0.0742015669882045	3.997254350176
Satb1	3041.28944402506	0.242706085858346	0.0792887485465287	3.06104069376148	0.0022056911440653	0.07477625743401	1.75756478707724
P2rx4	338.040366845581	-0.679520906922954	0.203444156551036	-3.34008564533279	0.000837525569470326	0.0760182153418517	0.654462372578726
C2	596.691974661009	-0.664413825416486	0.190236251573049	-3.4925721040154	0.000478392420790197	0.0774428077747209	0.364726552074667
Rhob	22825.655462454	-0.131907572312551	0.0456896766556658	-2.88703230068041	0.00388894304160709	0.0774428077747209	2.96662206305473
Tmem63b	20383.3015973066	0.137204543316667	0.0477396955482334	2.87401378959452	0.00405291267120038	0.079523615796242	3
Zfr2	3074.54399969307	-0.219293883892323	0.0726496734428647	-3.01851162572378	0.00254019655225669	0.0796848799981459	1.87081755491663
Aco2	41350.0274906999	0.133987999525114	0.0464530452185032	2.88437494021907	0.00392191497551914	0.080901258751523	2.83561912462409
Tmem183a	8192.76314225774	0.16616622884024	0.0576164318421888	2.8840076264245	0.003926492441281	0.080901258751523	2.83126904640416
Ndrg2	9119.96807257298	-0.16084136126056	0.0580570270091232	-2.77040299075744	0.00559869750270118	0.0812202015570079	3.997254350176
Niban2	2807.25487329436	-0.264401003370461	0.0852263159289354	-3.10233993442738	0.00191997347078274	0.0812202015570079	1.37393681663614
Ncdn	74317.1128177428	-0.14377022327644	0.0512684302843533	-2.80426419297486	0.00504315624062015	0.0816871322905147	3.56941457914779
Sik3	21028.4142950728	0.14901323655834	0.0524931969468159	2.83871520931207	0.00452955634684489	0.0833619390745618	3.13219851291833
Ccdc91	2177.01119227554	-0.31663266947987	0.105087353536365	-3.01304256720386	0.0025864263587204	0.0845799058567024	1.75756478707724
Pou2f2	931.134668867245	-0.492050649504369	0.14583825992884	-3.37394761665738	0.000740984669193105	0.0850591689388024	0.499214615048307
Tns3	1918.906231756	-0.343017738746685	0.104340614376599	-3.28748053474769	0.00101088177222211	0.0882550214992591	0.654462372578726
Slit3	4415.13264688143	0.298407708094353	0.0882693155765324	3.38065052555691	0.000723144537743283	0.0887433337625229	0.46423874704196
Pttg1ip	4378.58664780355	-0.18850660502145	0.0633769536404685	-2.9743715056238	0.00293589387667113	0.0891441642122813	1.87081755491663
Adgrl1	69051.2236125328	0.127696831497272	0.0449364745843655	2.84171895277475	0.00448710284592496	0.0893669945956181	2.83561912462409
Pold1	526.935232100159	0.623043138489303	0.189909776165039	3.28073230915639	0.00103537960346548	0.0893669945956181	0.654462372578726
Pea15	34755.4652385785	-0.141429396589009	0.0497926082994775	-2.84036931221563	0.00450613323042698	0.0894866300613457	2.83561912462409
Rps19l2	8744.1277967877	-0.188138811662448	0.0692367744428572	-2.71732490683436	0.00658119668603186	0.0924467680184484	3.997254350176
Ssu72	6649.17064949827	0.154859802059995	0.0565669648044649	2.73763675663524	0.00618823849601091	0.0934570802981998	3.70726568273896
Acta2	389.925121817406	-0.99976469762717	0.292342529139635	-3.41984007790273	0.000626579593224614	0.0959094850691829	0.364726552074667
Alkbh5	8014.20334249836	0.143120730824503	0.0508831512876184	2.81273323689228	0.0049122384442167	0.0965847089146668	2.83126904640416
LOC100911672	14300.075786392	0.140994220626847	0.0505774866814429	2.78768736601888	0.00530857464237946	0.0982262757190137	3
Cmip	31245.5077709756	0.106538219299339	0.0384830091982948	2.76844824557169	0.00563239305017258	0.099535758967547	3.13219851291833
Jun	8923.39496900537	-0.152077162519777	0.05469588711797	-2.78041312670862	0.00542897833100391	0.101008820886217	2.96662206305473
Scn1b	1754.304458809	-0.306694649537545	0.0947290405762412	-3.23759902635884	0.00120540097582567	0.101372863704955	0.654462372578726
Atn1	16483.386816909	0.141579285150768	0.0510475444583035	2.77347885492146	0.00554604445031531	0.101463971896661	3
Afap1	36497.0090376229	-0.0986998456714395	0.0364511652702238	-2.70772813268785	0.00677454925006059	0.102153431901339	3.56941457914779
Hectd2	7445.5211354116	0.153404149122195	0.0574377434938237	2.67078996824955	0.00756729800353659	0.102153431901339	3.997254350176
Hivep1	6284.76678920797	0.169128219428463	0.062683662954505	2.69812278761077	0.00697317151766276	0.102153431901339	3.70726568273896
LOC103689961	14454.2090815473	0.148242921582433	0.0534478685557197	2.77359837891175	0.00554400747192539	0.102153431901339	2.96662206305473
Nol4	6609.68393580481	0.165544914338927	0.0597659055309965	2.7698888332424	0.00560754278463458	0.102153431901339	2.96662206305473
Reep3	4522.0287195346	-0.221109147565069	0.0727628962603249	-3.03876232158219	0.00237552189330327	0.102153431901339	1.25525439880578
Slc38a3	3148.92628659375	-0.222401208374631	0.0759681949924631	-2.92755683344452	0.00341636615465902	0.102153431901339	1.81036607992635
Slc38a2	8820.31343374233	0.188879331207134	0.0684792765843124	2.75819694115174	0.00581211700032611	0.103988326569655	3
Il16	413.910256637967	-0.64803401302363	0.191435236067259	-3.38513445244714	0.000711433976793046	0.10441044785822	0.364726552074667
Clu	11177.8646085507	-0.188800448269247	0.0680843078193141	-2.77303910866357	0.00555354460680155	0.10470667775102	2.83126904640416
Gatad2b	11065.764496139	0.150560206432331	0.0546889904841529	2.75302588509031	0.00590472273573599	0.105663345451249	2.96662206305473
Pik3r2	10716.7354316706	0.166869419768587	0.0602843550026435	2.76803856923194	0.00563947812436861	0.105663345451249	2.83126904640416
Tbl2	3428.17474027433	0.239234595374547	0.0819477500168348	2.91935526387729	0.00350756233278385	0.105663345451249	1.75756478707724
Pxylp1	4294.40715757306	-0.21892220241018	0.0662136296856625	-3.30630118677189	0.000945364114587227	0.107525007634897	0.46423874704196
Slc3a2	10163.4489676282	0.132622857151096	0.0497273511797882	2.66700023235906	0.00765316189567857	0.108415505918871	3.70726568273896
St6gal2	4531.4805481512	-0.180452596490894	0.0607005356733294	-2.97283367418752	0.00295064297253498	0.108415505918871	1.43188222623005
Kdm5c	12566.9118809435	0.134459681315626	0.0494983744966647	2.71644640218814	0.00659868785667865	0.109752601868799	3.13219851291833
Npepps	25976.4954777734	0.110258687875074	0.0412442978562004	2.67330742929591	0.00751073844051068	0.109752601868799	3.56941457914779
Shc1	680.104425608725	-0.484500764922768	0.154440605011765	-3.13713330044168	0.00170608540907918	0.109752601868799	0.813700070026189
Cacna2d1	11814.8801078959	0.165578053385598	0.060286572122606	2.74651630629884	0.00602318917693902	0.11006997883466	2.83561912462409
Zkscan5	3710.1983027017	0.217043911822156	0.0704557608152523	3.08057012387225	0.00206604697763628	0.11006997883466	0.973779660130285
Alg2	23630.0764422004	0.119254563176041	0.0437122035306861	2.72817551035431	0.00636857132666064	0.110947256015037	2.96662206305473
Fgl2	949.807262179239	-0.491689844237728	0.159458624774898	-3.08349482464075	0.00204584668596763	0.110958699505004	0.950381662507843
Pdzd4	14875.0986795855	0.140662280248358	0.0516735095054889	2.72213522159582	0.00648615963716466	0.111148930844781	3
Cfb	541.889927906132	-0.486048718987859	0.159655275529515	-3.04436366024125	0.0023317309240589	0.111297665886555	1.07420433404217
Fosb	539.507876571336	0.557604819895523	0.178476477634823	3.12424823307207	0.00178260000687166	0.112032156488352	0.813700070026189
Mgrn1	20138.0237339832	-0.118579586071505	0.0438949102371412	-2.70144272834552	0.00690393694961681	0.1124248444806	3.13219851291833
Borcs7	2616.44658710225	-0.224703578581088	0.0781620672117455	-2.87484180750175	0.0040422997095478	0.113590354132054	1.81036607992635
Dixdc1	4791.09038532268	-0.366406296672799	0.122702296213176	-2.98614050413715	0.00282522802495665	0.114200669556974	1.25525439880578
Socs2	785.201586039721	-0.489028288408633	0.150204164266424	-3.25575719419617	0.00113090418123979	0.114645208865867	0.499214615048307
Igfbpl1	1181.79213038489	-0.412331275681562	0.134604949150335	-3.0632698001397	0.00218932574880666	0.116038384234125	0.950381662507843
Washc5	8045.9537188614	0.155329002466547	0.0575092785409975	2.70093811654783	0.00691442024716788	0.116038384234125	3
AABR07059679.1	26515.8632203155	-0.151371880159089	0.056030098981777	-2.70161721842256	0.00690031524634705	0.116502495888553	2.96662206305473
Cdh12	2189.63022754708	-0.26076317986335	0.0905863975916418	-2.87861297938853	0.00399428181291252	0.116502495888553	1.71771107478149
Hexa	3102.85500102883	-0.23737301730479	0.0828803437354377	-2.86404479767251	0.00418268852929125	0.118589311034933	1.75756478707724
Scn1a	9551.72320585229	-0.15509601667422	0.0598019498918034	-2.59349430837669	0.00950061116982939	0.118589311034933	3.997254350176
Pkp4	20612.9556095598	0.117346924601229	0.043868579020539	2.6749652535198	0.00747369956395898	0.118598285419283	3.13219851291833
Ncf1	256.0150622759	-1.0178951707669	0.331943964047397	-3.06646687698637	0.00216604805763366	0.118666689705882	0.904950513790624
Galns	2953.25631201614	-0.235466282453686	0.0825672827167371	-2.85181096805012	0.00434709433011114	0.118744788842254	1.81036607992635
Pik3ap1	170.365700009054	-1.07382508368951	0.337841902833815	-3.17848400296789	0.001480473873635	0.11913540767084	0.612972396424444
Ap3d1	37765.1449953401	0.102075361638113	0.0388934239662854	2.62448895542332	0.00867791070057419	0.119619261963938	3.56941457914779
Sphkap	10472.1504200635	-0.215040866531941	0.0825136139543939	-2.60612590124578	0.00915727949270549	0.121227283301045	3.70726568273896
Syn2	24560.3782453014	-0.194338204965627	0.0721070507123874	-2.69513456791878	0.00703602088924462	0.121471465819174	2.83561912462409
Cltc	115861.90628063	0.0847908765103921	0.0316666994148074	2.67760385759508	0.00741508599506742	0.122056017351903	2.96662206305473
Parm1	4598.38348384017	-0.182997428730615	0.0647418811541704	-2.82656953224515	0.00470495282615291	0.122501657930039	1.87081755491663
Zbtb22	2332.30727693634	0.239411561513334	0.0845728926886167	2.83083094242511	0.00464272533753195	0.124606396302641	1.81036607992635
Rgs8	9454.29195716727	0.158822649547042	0.0596311183089562	2.66341893378826	0.00773510470781967	0.124967479375753	3
Notch1	2786.9300591411	-0.249207588669482	0.0886715561556599	-2.81045692072897	0.00494712112285761	0.12753161600768	1.87081755491663
Sgk1	5598.3299657581	-0.173151198783341	0.0574343540924462	-3.01476705918269	0.00257176689201049	0.12753161600768	0.973779660130285
Klf11	3961.11332360811	-0.219919333024178	0.0730266247707139	-3.01149524183368	0.00259964476968705	0.127801814613618	0.973779660130285
Scd	299.23157829338	0.728903105779354	0.241919724117512	3.01299577137948	0.00258682522078176	0.127801814613618	0.96965900049268
Thsd7b	2731.40146156196	-0.21368391631505	0.0761142584037872	-2.80740981776968	0.00499416612073173	0.127801814613618	1.87081755491663
Oplah	299.828474257932	-0.670491850697153	0.222834245063486	-3.00892643545936	0.00262172588740637	0.129117826635475	0.96965900049268
Col4a1	2338.84003140423	-0.311394759567422	0.107371799093641	-2.90015406462406	0.00372979286111283	0.12932210498005	1.37393681663614
Triqk	2631.01351314764	-0.235670172990719	0.0833476526339405	-2.82755621235996	0.00469047797735819	0.129766099147127	1.71771107478149
Plxnb1	2712.93341276535	-0.293716388937619	0.105158236710988	-2.79308971055548	0.00522072110198471	0.131651898413589	1.87081755491663
Sipa1	277.745893691787	-0.895414883052085	0.261521284574016	-3.42387000932103	0.00061736144143112	0.131651898413589	0.221759666978773
Ube2b	6889.68829348582	-0.149696905946035	0.0567698344767097	-2.63690932562873	0.00836651922612139	0.131651898413589	3
Adcy7	125.952270015362	-1.03632840106809	0.343636300916341	-3.01577102973294	0.00256326742676373	0.133305131459797	0.904950513790624
Cep350	9835.00898785276	0.15484517271342	0.0584277992577197	2.65019690422384	0.00804448716708073	0.133397363594784	2.83126904640416
RGD1311744	3419.0737285519	-0.225896788224905	0.0803263506874601	-2.81223765665443	0.00491981380363074	0.134147734051649	1.71771107478149
Slc25a12	5250.18286529435	0.186774160994027	0.0672023878454439	2.77927863848501	0.00544797710340418	0.13606483617938	1.87081755491663
Pcdh18	5043.24637158424	-0.199328880349014	0.0696168932608264	-2.86322573462463	0.00419351686572826	0.136512661805978	1.43188222623005
Nmt1	8899.51525178334	0.131150298079901	0.0520627036179938	2.51908350826738	0.0117660747582265	0.136552183851607	3.997254350176
Slc27a4	9577.74601885578	0.138140429808593	0.0542656084957893	2.54563495439864	0.0109079191119714	0.136552183851607	3.70726568273896
Zfp638	16688.5147027119	-0.138127129685963	0.0527481325828714	-2.61861648787196	0.00882871424213466	0.137730861208314	2.96662206305473
Abcd3	8296.80273248218	-0.136974267164624	0.052442781761792	-2.6118802733767	0.0090045782546807	0.13858230862101	3
Rps7	16654.8712957633	-0.130622190749915	0.0512088153489735	-2.55077548386468	0.0107483541477566	0.138702001450527	3.56941457914779
Hmgcll1	2207.88337648123	-0.247105962442666	0.0862086728390941	-2.8663701029696	0.00415208516261893	0.138871061679463	1.37393681663614
Ak6	10959.7081705248	0.238665310789769	0.09137913194805	2.61181416043055	0.00900631967366815	0.139179196994379	2.96662206305473
Brk1	6488.27609224403	-0.137058755527238	0.0547117645492806	-2.50510574199787	0.0122414789625795	0.140068548615065	3.997254350176
Nrbp2	6572.97307869124	-0.168792900103808	0.0674793499908686	-2.50140080078793	0.0123703092399534	0.141211159327759	3.997254350176
AC094053.1	6280.19833774998	0.143794208423521	0.0569561258781382	2.52464868715227	0.011581400101534	0.141524687922562	3.70726568273896
Acot7	14866.7817563266	0.138999458410174	0.0533884742677072	2.60354805633114	0.00922643318351243	0.141524687922562	2.96662206305473
Clip3	57100.5898683044	0.112523434224599	0.0435646749045885	2.58290540377124	0.00979721816681553	0.141524687922562	3.13219851291833
Lrrn1	9185.22568823852	-0.163831808886426	0.0656173301484219	-2.49677651492143	0.0125327914455759	0.141524687922562	3.997254350176
Xirp1	14.7058848533752	-6.53292983140198	1.75221586211851	-3.72838185787417	0.000192713216068244	0.141524687922562	0.0614148884451856
Nfyc	4582.76955531386	0.234692147361411	0.0814434394826974	2.88165810348998	0.00395588716653753	0.141808534322178	1.25525439880578
Wipf1	529.646316176815	-0.654030593659562	0.212409309245501	-3.07910512953855	0.00207623401592709	0.142422961123889	0.654462372578726
Fam126a	4590.6499971567	-0.2115211656273	0.0715179894687591	-2.95759384734519	0.00310050352301813	0.142487199610945	0.973779660130285
Map2k1	12123.9551554847	0.131006003263324	0.0505589301256463	2.59115457818737	0.00956545150334205	0.142487199610945	3
Cop1	7120.89880125302	0.175244908022879	0.0672289136561073	2.60668956989698	0.0091422202089326	0.143968414191983	2.83126904640416
Brinp2	11359.6824094448	-0.136109031661118	0.0549417233749995	-2.47733458836227	0.0132367748834083	0.147307347518475	3.997254350176
Cdc42se2	11203.8157040267	-0.12720519901491	0.0513914015409838	-2.47522338758295	0.0133152862130975	0.147843529804401	3.997254350176
Apbb1ip	152.539229418204	-0.941718177440053	0.305626479963303	-3.08127154935373	0.00206118577002269	0.148902387839166	0.612972396424444
Egln1	1201.24942516491	0.376743880417778	0.125980676865869	2.9904894130621	0.00278530784252311	0.151057688904266	0.813700070026189
Hsd17b12	3765.73659930883	0.229056923436921	0.078046849933171	2.93486442608581	0.00333693451000194	0.151057688904266	0.973779660130285
Wsb1	5657.65138099287	0.172769151171092	0.0605282021288805	2.85435788763758	0.00431239206006502	0.151098753104329	1.25525439880578
Rnaset2	503.988159911114	-0.520851789052649	0.170622856399197	-3.05264956902397	0.00226830658426869	0.152094049024891	0.654462372578726
Lars1	5731.05430365069	0.175724932767201	0.0626287365827878	2.8058195383666	0.00501887916967503	0.1534679004636	1.43188222623005
Grip1	6076.45409479732	-0.165151657427416	0.0665778456545638	-2.48057977550517	0.0131168908546128	0.154339806539216	3.70726568273896
Itgam	161.414807074345	-1.27494208069293	0.432560878005386	-2.94742808589606	0.00320429273198655	0.154339806539216	0.904950513790624
Nlk	11169.5217784827	0.126947627742733	0.0512169120179484	2.47862713195684	0.013188910016482	0.154378555891639	3.70726568273896
Sfrp1	2156.14806064395	-0.254185814300722	0.0929523280266078	-2.73458255104661	0.00624594315704972	0.154378555891639	1.75756478707724
Slc41a1	5125.38274740541	0.163675129279979	0.0603345272224397	2.71279376527716	0.00667186153098176	0.154412052192565	1.87081755491663
Naaa	167.954948274091	-1.16862238120182	0.344208844937013	-3.39509689652416	0.000686043158964149	0.15487972309087	0.191363212716104
Tceal9	7443.75436957438	0.134261919476484	0.0526212552528023	2.55147694275754	0.0107267421506722	0.15586381605449	2.96662206305473
Atp5po	11292.0495413425	0.119460130731544	0.0483372326587807	2.47138953060945	0.0134589126842561	0.156147912796868	3.70726568273896
Golga7	13048.7527723062	-0.128864382037476	0.0509429685681934	-2.52958132710651	0.0114198704721221	0.156471111294705	3.13219851291833
Cdc42bpb	24545.1724269317	0.101884893768242	0.039989395722113	2.54779778309835	0.0108405288981208	0.156478607775184	2.96662206305473
Ephx1	4832.79604785224	-0.215252324290015	0.0686050766715877	-3.13755679219524	0.00170362266603978	0.156504694027759	0.46423874704196
Zfp536	6518.90021609872	-0.148358653465478	0.0582664855791267	-2.54620905982059	0.0108899947224077	0.156504694027759	2.96662206305473
Fam160a2	8592.81111444076	0.137281082081856	0.0539701641562441	2.54364766585526	0.0109701677276697	0.157312664977552	2.96662206305473
Pptc7	5929.96448054443	0.155069517282102	0.060994938177747	2.54233419878564	0.0110114830378367	0.157561108369613	2.96662206305473
Mapk8ip1	43807.9382458288	0.098547495102258	0.0390897110657558	2.52105969615594	0.0117002000856154	0.157877850612542	3.13219851291833
Phc1	7982.20250558372	0.152608254417119	0.0600624702421047	2.5408254739103	0.0110591107724996	0.157877850612542	2.96662206305473
AABR07024139.1	863.227486706359	0.425057604780617	0.143529537784833	2.96146431836092	0.00306179968447431	0.158148321097922	0.813700070026189
Atf6b	8432.79808858305	0.139416356048204	0.0573478423161857	2.43106541444987	0.0150544963005291	0.158148321097922	3.997254350176
Spry2	3393.49597617252	0.210607695551131	0.0778158028036038	2.70649004396543	0.00679986213013659	0.158148321097922	1.81036607992635
Cfp	339.934548275931	-0.782091260136547	0.264219316563323	-2.96000788401521	0.00307631169620801	0.158413121347041	0.813700070026189
Ptpn6	116.957459735245	-1.26150995635287	0.373307343977857	-3.37927977229319	0.000726760084007931	0.158790610010239	0.191363212716104
Zfp358	5919.89368509038	0.201660344589437	0.0796645476840783	2.5313687261384	0.0113618338501989	0.159789210929273	2.96662206305473
Cadm2	9307.90544474189	0.20088840445891	0.0788772764739967	2.54684762759445	0.0108700884823528	0.159799545783939	2.83126904640416
MAST1	19785.7037888761	0.112444792732949	0.0441712780680554	2.54565404604557	0.0109073226223324	0.159799545783939	2.83561912462409
Cited1	758.523325340267	0.412546504142996	0.136672359415456	3.01850722346088	0.00254023345858583	0.160904878799299	0.654462372578726
LOC108348122	28646.8193031165	0.104122131781875	0.0412966934019195	2.52131885641564	0.0116915854927284	0.162684924345756	2.96662206305473
Pou6f1	2005.87625914101	0.268843012775687	0.0865412161401866	3.10653148599382	0.00189296148520981	0.162684924345756	0.48093990899335
Eif3g	4586.01687686028	0.178856029948869	0.0637519024831523	2.80550105929993	0.00502384162462701	0.163479736797002	1.25525439880578
Fam13b	6354.43831431372	-0.206438446737192	0.082049683300168	-2.51601759365681	0.0118689257807912	0.163479736797002	2.96662206305473
Megf8	21232.7287383342	-0.131983905586359	0.0538375396297562	-2.45152186548678	0.0142253543487575	0.163479736797002	3.56941457914779
Tesk1	5646.54153326047	0.165733436162802	0.0599602664700221	2.76405436332847	0.00570880272423034	0.163479736797002	1.43188222623005
Tmx2	7734.30065248044	0.141479399038141	0.0580569337042773	2.4369078766507	0.0148134527192505	0.163479736797002	3.70726568273896
Ap1g2	901.725917591532	-0.438620595640404	0.146362596928247	-2.99680796081689	0.00272822518572591	0.16907654098583	0.654462372578726
Kcnn1	952.082917422745	0.437648816245404	0.142535284714586	3.07045948041397	0.00213729684679068	0.16907654098583	0.512052552330936
Nacad	17796.9636982893	0.12885017795148	0.051493482107854	2.50226189174002	0.0123402602544078	0.16907654098583	2.96662206305473
Nrip3	16638.9989269034	-0.143863438869256	0.0571338992021681	-2.51800491263857	0.011802167492073	0.16907654098583	2.83561912462409
Inpp5d	378.310627331411	-0.685638526190485	0.241082640268994	-2.84399791467966	0.00445513394909127	0.172329614694929	1.04287399801209
Srsf1	15173.2494658619	-0.11018552181727	0.0454075701359627	-2.42658925565372	0.0152415007053304	0.172329614694929	3.56941457914779
Ap3b1	5690.85748105294	-0.179903204977679	0.0627910504433556	-2.86510901963602	0.00416865698701548	0.172332909980783	0.973779660130285
Ppp5c	7453.23637679546	0.137597974465799	0.0548906169330158	2.50676676914949	0.0121841077616277	0.172881679438884	2.83126904640416
Ripor1	14382.2092310786	0.137209620723214	0.0548138578684737	2.50319218640749	0.0123078689856463	0.173854551998227	2.83561912462409
Srebf2	15085.5158573312	0.166058829055162	0.0668844197087101	2.48277296533885	0.0130364145180358	0.173854551998227	3
Klf14	718.780827689029	0.457351480325682	0.153380448129338	2.98181082337184	0.00286549004251744	0.174455024839975	0.654462372578726
Nap1l3	7289.87443345596	-0.154609758181382	0.0623264438934266	-2.48064462727495	0.0131145049116887	0.174455024839975	3
Mta1	9242.52467162913	0.157827994033925	0.0636923389695483	2.47797453488689	0.0132130575229387	0.175131437263222	3
Cirbp	8946.88603763596	-0.159361129583673	0.066431261249915	-2.39888761082158	0.0164449612713335	0.175667799896684	3.70726568273896
Lcp2	237.487349555572	-0.750615549903949	0.250369907320869	-2.99802623220999	0.00271734282977082	0.175667799896684	0.612972396424444
Cbx5	11905.6198702282	-0.138587015198125	0.0556462184056944	-2.49050194548248	0.0127562797422012	0.17779000392197	2.83561912462409
Acly	24126.4486771272	0.103396015626919	0.0418857199785264	2.46852664058126	0.0135670552932718	0.178367412506146	3
Ubash3b	6691.25663609139	-0.152855703251405	0.0647739045086666	-2.35983463419212	0.0182830829904195	0.18003650302818	3.997254350176
Myo1f	194.099002207698	-0.938247776692154	0.285773805930278	-3.28318326320315	0.00102641915504617	0.181818735030593	0.221759666978773
Cacna1c	12289.0297895807	0.122901890440703	0.0499611025156279	2.45995152733587	0.0138955781897334	0.183626827993169	2.96662206305473
Clec2l	3746.41188053118	-0.241049100744077	0.0875510008286423	-2.75324209275307	0.0059008243029323	0.183920318312106	1.25525439880578
Itpkb	2233.66169228477	-0.238178824914916	0.0905507763081907	-2.63033443362508	0.00853009080215573	0.18397754768779	1.81036607992635
Mief1	6416.33087034091	0.13373926085903	0.054579058720457	2.45037682939927	0.0142706777735309	0.187298112443319	2.96662206305473
Oxsr1	5941.58713387772	0.151795138711748	0.0615371756826661	2.46672254662	0.0136355966666782	0.187298112443319	2.83126904640416
Atic	2789.6448243975	-0.224382769305611	0.085263137555823	-2.63165039122216	0.00849712507575422	0.18738901820878	1.75756478707724
Brsk1	22741.0777689204	0.110161879754087	0.045016550823093	2.44714172320762	0.0143994206052213	0.18738901820878	2.96662206305473
LOC100125362	31036.8177730533	-0.147133092814911	0.0597337334718472	-2.46314911630722	0.0137722624362329	0.18738901820878	2.83561912462409
Uqcrq	7165.51274432044	0.143724327312108	0.0614583151774898	2.33856601660875	0.0193579053084349	0.18738901820878	3.997254350176
Lipa	2710.26466279171	-0.25238664903558	0.0968525578001225	-2.60588522149758	0.00916371636898402	0.188611342465093	1.87081755491663
Atp6v0b	11571.0972418555	0.139596941145194	0.0572594938358385	2.43797022630718	0.0147699904709611	0.188649106166266	3
Ciz1	5805.13648632178	0.153343197950538	0.058888991299724	2.6039365688924	0.00921598114355648	0.188649106166266	1.87081755491663
Csf1	1647.67070512274	-0.358822700962553	0.115394797912496	-3.10952233076095	0.00187390118973056	0.188649106166266	0.380235160412549
Tnks2	19199.719518717	0.114636483764624	0.0466691657221426	2.45636453942937	0.0140350704333195	0.18909264837032	2.83561912462409
Zfp629	5852.36080032836	0.244723746236859	0.086867057021885	2.81722156392618	0.0048441095857151	0.18967516966005	0.973779660130285
Sipa1l3	10185.6919746344	0.115377932400392	0.0474229671940039	2.432954731162	0.0149761731365181	0.189971196218697	3
Frmpd4	6032.59179242673	-0.171385363639654	0.0705449620409542	-2.42944866197756	0.0151218063342708	0.190701148619374	3
Plpp3	4600.52157426053	-0.230583445702776	0.0757649215859034	-3.04340637957814	0.00233916212573079	0.190701148619374	0.46423874704196
Ptn	18062.7673164433	-0.144425738100823	0.0610290681017102	-2.36650734794319	0.0179568178054342	0.190701148619374	3.56941457914779
Rassf2	2169.49291444262	-0.246543172324637	0.0939645207370654	-2.62379002617937	0.00869573752380316	0.191154587850495	1.71771107478149
Alms1	8190.25416164088	-0.122362865581427	0.0521250210066899	-2.34748808188918	0.0189004778118987	0.192135073225075	3.70726568273896
Slc37a4	1430.44682694975	0.337923455672781	0.112037945895163	3.016151831175	0.0025600503435619	0.192471711876021	0.500299372259407
Srsf3	10603.3530171944	0.130188752047642	0.0562198952362246	2.31570605922716	0.0205743233541026	0.193229993967668	3.997254350176
Rps6ka5	9921.45176822768	-0.139856917286986	0.0576762796151299	-2.42486024099062	0.0153142810512233	0.19342346904219	2.96662206305473
Patl1	6915.90777927052	0.150831445559664	0.0645209199593476	2.33771380902036	0.0194020993424122	0.195720091663537	3.70726568273896
Pip5k1a	4349.32477576033	0.19002847126163	0.0678741616459813	2.79971739839355	0.00511473626996913	0.195797885800813	0.973779660130285
Rnf216	8044.89365671526	0.121539170890768	0.0502573740570877	2.4183350835782	0.015591711429899	0.195797885800813	2.96662206305473
Pygb	8769.55726745856	-0.127521619628473	0.052443210395016	-2.43161352380884	0.0150317369123163	0.197412595763293	2.83126904640416
Cxxc4	6366.60638222596	-0.130738574144619	0.0542766382637633	-2.40874487305718	0.0160074836840668	0.197776473799765	3
Hap1	19617.3716399446	-0.126905346637169	0.0526249297451359	-2.41150624336746	0.0158867798495348	0.197776473799765	2.96662206305473
Insig1	1167.51185353668	0.425898565315686	0.14934287478144	2.85181710837546	0.00434701036343557	0.197776473799765	0.813700070026189
Ube2e3	8756.10771344944	-0.129776783864342	0.0538223396821181	-2.41120665936897	0.0158998363161643	0.197776473799765	2.96662206305473
Cyth4	183.370577230725	-0.968966277971425	0.29552996357749	-3.27874123571688	0.00104271200284962	0.200032846308	0.191363212716104
Ece2	623.101590674301	-0.472115523451911	0.171321109844482	-2.7557346778834	0.00585604782855279	0.200032846308	1.07420433404217
Rin2	621.580971417215	-0.465134536865394	0.159596862889974	-2.91443408374548	0.00356334050420443	0.200032846308	0.654462372578726
Msl1	12807.2123237073	0.108513470309058	0.0464793518629179	2.33465971360999	0.0195612044144479	0.200708186511521	3.56941457914779
Arhgap23	8333.2535086524	0.148167460709145	0.0640021382348839	2.31503922830484	0.0206107853318619	0.203231836108082	3.70726568273896
Sqstm1	29431.5914908792	-0.105424310139536	0.044357992429783	-2.37667000611938	0.0174697090382037	0.203504143683413	3.13219851291833
Sumo3	7328.01027885819	0.129559447611669	0.0542053664057126	2.39015905993424	0.0168410773575739	0.204443334102784	3
Gpm6b	22278.0044992938	-0.116468614972546	0.0491244603251799	-2.37088843727912	0.017745386497443	0.205944176062706	3.13219851291833
Med12l	5723.70455853323	0.159414687134981	0.0574709097800277	2.77383267021781	0.00554001653909423	0.206421152032061	0.973779660130285
Fry	36419.6715389371	0.0890138468616897	0.0373688206231078	2.38203522020296	0.0172172506673431	0.207800306737069	3
Klhl9	17838.639316521	-0.101587445801249	0.0438760620496913	-2.31532733466821	0.0205950249143146	0.207800306737069	3.56941457914779
Rnf152	3435.89779008973	-0.188756542341299	0.0736971982416786	-2.56124448208059	0.0104297931359005	0.207800306737069	1.81036607992635
RT1-A2	599.797267413053	-0.507776899998657	0.179541918751247	-2.82818020176211	0.00468134471597354	0.207800306737069	0.813700070026189
Ap1s2	15983.1899922141	-0.0986985400711087	0.0415176313068585	-2.37726808982969	0.0174414065841352	0.208016247526508	3
Ptprt	6086.50805086625	-0.165575964101531	0.069555851321	-2.38047498459042	0.0172903349485492	0.208016247526508	2.96662206305473
R3hdm2	25953.5406229596	0.143342766192798	0.060316050800368	2.37652771178984	0.0174764486022331	0.208016247526508	3
S1pr3	1609.23981983164	-0.34596311626738	0.119583573906365	-2.89306553539096	0.00381501686319813	0.208016247526508	0.654462372578726
Tshz1	28061.6433366417	0.0962939866937049	0.041618206943137	2.31374664519477	0.0206816236112492	0.208016247526508	3.56941457914779
H4f3	1182.97809118864	0.378042217395637	0.127363490529367	2.96821495567029	0.00299534776980554	0.208364396273372	0.512052552330936
Hps4	2149.67770016482	0.219688098133109	0.0865117166613349	2.5394028301752	0.0111041886389212	0.211034255682898	1.87081755491663
Slc39a9	6905.32149155229	-0.236217706505371	0.103236213072969	-2.28812835606832	0.0221300473606935	0.211852897781352	3.70726568273896
Fam168b	30195.9589141108	-0.0913496010994521	0.0397505920578592	-2.29806894363957	0.0215578654991355	0.21362403599872	3.56941457914779
Tanc2	39053.1094663116	0.0936071645569717	0.039542973337715	2.36722625174197	0.0179219728954179	0.21362403599872	2.96662206305473
Elavl2	11424.7120522883	-0.162258198236843	0.0687915216026968	-2.35869471203093	0.0183393359837863	0.21514992531886	3
Stmn4	24045.3425099561	-0.120783171345038	0.0526698807133813	-2.29321140866666	0.0218358366452051	0.21514992531886	3.56941457914779
Tollip	14191.8532931395	-0.112022083428734	0.0470720106724219	-2.3798023884789	0.0173219244132586	0.21514992531886	2.83561912462409
Lyrm7	3766.80807282929	0.254974283114673	0.0956995487508912	2.66432064145233	0.00771439923399611	0.215512700431969	1.25525439880578
Tacr1	411.855485899431	-0.604420261209592	0.215344180398461	-2.80676385166856	0.00500419117659426	0.215512700431969	0.813700070026189
Eif4g1	24543.552142781	0.10428120037011	0.0442844142051868	2.3548059117805	0.0185323825568229	0.215849800775802	3
Snhg11	3900.9409152973	-0.26007700051061	0.0872345716529503	-2.98135241089149	0.0028697833767332	0.215849800775802	0.46423874704196
Selenof	15556.6242760627	-0.112184304286392	0.0476731651244152	-2.35319605890691	0.0186128173544762	0.216250526735012	3
Dync1h1	125184.945146654	0.106880617393434	0.0450696005108357	2.37145695062768	0.017718110597385	0.217334728206324	2.83561912462409
Usp36	3307.81789562178	0.241515819032227	0.0949820169682687	2.54275310991671	0.0109982911330214	0.217334728206324	1.75756478707724
Eml1	1045.71493676469	-0.325483465164674	0.116238334474372	-2.80013875488242	0.00510806447240775	0.217637546901063	0.813700070026189
Serpinh1	1980.90648521723	-0.298917332048889	0.0985063834723076	-3.03449707026267	0.00240937095597112	0.219291159131771	0.380235160412549
Kcmf1	4645.90061648901	0.175878012276888	0.0642531653643766	2.73726611412048	0.00619521554837364	0.21978332493951	0.973779660130285
Hid1	9412.57777262632	0.115609003786152	0.0517778067592138	2.23279066886276	0.0255627519154759	0.220236441921197	3.997254350176
Spg7	4422.25556480231	0.158378301254005	0.0630230686512392	2.51302109915415	0.0119702175597255	0.220236441921197	1.87081755491663
Wdr59	3481.55374577017	0.187061002396215	0.0705843828146228	2.65017550535927	0.00804499673254391	0.220236441921197	1.25525439880578
Oxct1	42522.5368804829	0.12235652526225	0.052704301921794	2.32156618721201	0.0202563063365169	0.221590204214815	3.13219851291833
Sik1	5831.13173130166	0.153511748780517	0.0580095148354145	2.64632016344324	0.0081372759590722	0.221590204214815	1.25525439880578
Tjp1	10220.2478458246	-0.113300821287199	0.0501974611329777	-2.25710262491274	0.0240016629103106	0.221590204214815	3.70726568273896
Megf11	1896.69801411477	-0.32638544240006	0.110447937537971	-2.9551067197416	0.00312560912213136	0.221761352419343	0.48093990899335
Mafb	1181.13569694901	-0.345065471476154	0.123766237764986	-2.78804201943491	0.00530276653404442	0.221983270448521	0.813700070026189
Grm4	3932.9670975907	0.313408021681093	0.125165304966154	2.50395284672411	0.012281440088637	0.222835349353675	1.87081755491663
Tpp1	3029.22900013962	-0.200184542957234	0.0792474219992814	-2.52607009675405	0.0115346464010979	0.222835349353675	1.75756478707724
Adam10	11522.8386773292	-0.11169617640012	0.0497064942421773	-2.24711434799484	0.0246327201889303	0.225148438221563	3.70726568273896
Rps27	8590.61008394828	-0.135286173729093	0.0581552598212519	-2.32629299817271	0.020002925305599	0.225542243434197	3
Atf7ip	17313.3958268311	0.0946031121089337	0.041897562235008	2.25796220740229	0.0239480157111167	0.22655562474144	3.56941457914779
Slc25a1	2523.19014865669	0.230783996833936	0.0916811865695721	2.51724487290319	0.0118276594223105	0.22684946016656	1.75756478707724
Pcsk1	978.525140876662	0.405665720788024	0.138558425681642	2.92775931014185	0.00341414229877785	0.230140940775527	0.499214615048307
Zdhhc5	9229.3838795238	0.126435728700906	0.0565780782999493	2.23471232145081	0.0254362411752012	0.230488547155468	3.70726568273896
LOC100911440	10025.8046645758	0.155662222840193	0.066709658218241	2.33342857687778	0.0196256628809624	0.232458366717956	2.83126904640416
Apba1	26124.4242962244	0.127010763362453	0.054870757498853	2.31472589685149	0.020627937586188	0.232781639510136	2.96662206305473
AABR07019083.1	2425.29014891149	-0.250493383103492	0.0998140303398186	-2.50960092735142	0.0120867670270014	0.234752296376129	1.71771107478149
Ankrd11	20718.3584621739	0.0972300058418524	0.0424716445613853	2.2892922288734	0.0220623789249879	0.234752296376129	3.13219851291833
Jmjd6	871.631298482864	0.472441847046303	0.161885396899729	2.9183722318013	0.00351864040757866	0.234752296376129	0.499214615048307
Ankrd13b	8166.71549418844	0.131932091616905	0.0567598220246221	2.32439227099186	0.0201044794344372	0.236097939209033	2.83126904640416
Gnpda1	1888.88473654733	-0.260122892563881	0.0943830928355993	-2.75603272523581	0.00585071429721841	0.237449165158283	0.813700070026189
Larp1	14672.5692842935	0.100764047603814	0.0437472905357915	2.30332087701237	0.0212607958573259	0.237449165158283	2.96662206305473
Mark4	8094.45312264055	0.12380691238756	0.0537627085221303	2.30283993851607	0.021287850494008	0.237449165158283	2.96662206305473
Rc3h2	16514.1785027232	0.131632566769424	0.0571649821913811	2.30267834823659	0.0212969472949633	0.237449165158283	2.96662206305473
Glud1	17845.2438496233	-0.0954644570859945	0.04282958432194	-2.22893727775667	0.0258180783649465	0.237860310875185	3.56941457914779
Slc2a13	20314.8496150448	-0.171308271588801	0.0739495845205912	-2.31655488938008	0.0205279911300799	0.237860310875185	2.83561912462409
Vsir	484.315352364627	-0.509218333141854	0.184896773522819	-2.75406824813528	0.00588594928278927	0.237860310875185	0.813700070026189
Prox1	6917.01606364721	-0.129667233095769	0.0593883191546837	-2.18337940762451	0.0290078811367776	0.238037784385122	3.997254350176
Dpysl4	11069.193646999	-0.133216223756409	0.0579952008908636	-2.29702150712605	0.0216175428671898	0.23861913207802	2.96662206305473
Gstm1	6835.82121434965	-0.190896234301313	0.0831795084984955	-2.29499113119628	0.0217336325609319	0.239180838032529	2.96662206305473
Srrm2	142213.686322425	0.0757319694041371	0.0327569445816383	2.3119363045413	0.0207811936904891	0.239180838032529	2.83561912462409
Ahnak	1761.3722991801	-0.401895707592572	0.137817932091071	-2.91613508848033	0.00354397018767784	0.239741468799692	0.48093990899335
Gatm	6109.09181906423	-0.178632668549862	0.0820448349126138	-2.17725672481545	0.0294614180772539	0.239741468799692	3.997254350176
Apbb1	23220.989672516	0.106537883101484	0.0461413184541551	2.30894752622505	0.0209464932488093	0.2398779340731	2.83561912462409
Tp53i11	3255.57776838565	-0.171593610357778	0.0697209476024964	-2.46114856809024	0.0138493003403054	0.239993813118299	1.87081755491663
Mpc1	6975.47123167022	0.14678904979438	0.0636074528197504	2.30773350114095	0.0210139635543642	0.24021961323957	2.83126904640416
Usp29	34291.0704169303	0.0834729865886207	0.0368173572246366	2.26721831443035	0.0233768925729512	0.241156132761557	3.13219851291833
Rbm45	2009.59317287899	0.267637611116954	0.0923335055319134	2.89859688067892	0.00374836485304123	0.24136412298896	0.500299372259407
Tlr7	187.840461394941	-1.13451339504312	0.400293478603968	-2.83420404199379	0.00459399890433449	0.24136412298896	0.612972396424444
Hk1	11630.3703874546	0.116889234109148	0.050838553900227	2.29922421354762	0.0214922107379945	0.243662883426525	2.83126904640416
Syn3	9402.27471175851	-0.105940576948584	0.0489117706496399	-2.16595260284987	0.0303148090028236	0.243662883426525	3.997254350176
Atp2b4	9063.70581734327	-0.177525702143342	0.0772621750649475	-2.29770520949109	0.0215785728634734	0.243838571725743	2.83126904640416
Gls2	700.430540060972	0.435889162684752	0.151018233724319	2.88633466261074	0.0038975747157549	0.243838571725743	0.512052552330936
Rph3a	6053.68247012991	-0.136010465220738	0.0629293021390535	-2.16132168318343	0.0306704991052437	0.244278788980031	3.997254350176
Samd4a	2566.19938575393	0.239658187656435	0.0969858871914952	2.47106248750644	0.0134712277288401	0.244278788980031	1.75756478707724
Slc25a22	10103.8347666784	0.153154998897353	0.0672212654463591	2.27837125469717	0.0227044675511396	0.244278788980031	2.96662206305473
RGD1562218	2236.1658786411	0.211230775402421	0.0863139669974639	2.44723748369285	0.0143955951009278	0.244577123457549	1.87081755491663
Nkx2-1	3286.95529757129	-0.212230711158875	0.0859643468432651	-2.46882247062059	0.0135558451756102	0.2447512998037	1.75756478707724
Gpd2	3597.87655254763	-0.207576634189751	0.0776832300306585	-2.67209067012055	0.00753802775215672	0.24524493017335	0.973779660130285
Trim27	2776.63843529031	0.206956748074579	0.0839297247236698	2.46583375265395	0.0136694761733417	0.246001603630871	1.75756478707724
Tubb5	117541.197040862	-0.0842559230354068	0.0383138276078706	-2.19909960178707	0.0278708408518349	0.246573292919575	3.56941457914779
Efcab1	183.641443932366	-0.775637207955807	0.291275614332796	-2.66289785271762	0.00774709273045951	0.251830155224592	0.96965900049268
Sgip1	14932.5369143895	0.11710487328175	0.0522676017418335	2.24048682891878	0.0250593349075048	0.251830155224592	3.13219851291833
Zeb2	22894.2632030022	-0.15589784721345	0.0689705526944009	-2.260353746971	0.023799304707286	0.252109074738022	2.96662206305473
Dusp5	334.865364927154	0.568958735501824	0.203989057767714	2.7891630155462	0.00528444586357994	0.253338556368585	0.654462372578726
Rpl3	20163.3595520211	-0.124314875541028	0.0551064852295389	-2.25590282202195	0.0240767177608591	0.254227657432001	2.96662206305473
Rps12	10193.0419174619	-0.187315017085583	0.0863904238112529	-2.16823820073891	0.0301405676995366	0.254265707413899	3.70726568273896
Maoa	1518.72958807343	-0.305423303450128	0.106346411691491	-2.87196623367187	0.00407926551620779	0.254592465816153	0.500299372259407
LOC100911664	16405.6636417907	-0.106237664363245	0.0471744901876826	-2.2520151026663	0.0243213176318496	0.255577713731965	2.96662206305473
Mdfic	551.666482843333	-0.421877485444779	0.160496063947271	-2.62858462113676	0.0085741020225526	0.255894290008663	1.04287399801209
Nwd1	2894.7515201747	-0.242148738802964	0.0956604346340089	-2.53133638509391	0.0113628816294424	0.256999513583148	1.37393681663614
Ptprz1	71110.9104186784	-0.105686044188822	0.0474589934370688	-2.22689181828019	0.0259545047885123	0.257088082505381	3.13219851291833
Elavl4	8308.20649020544	-0.139004033976767	0.0619607735359303	-2.24341992593363	0.0248697481462459	0.259678886593898	2.96662206305473
Cep104	4606.59610636149	0.196190517156133	0.0742643067908153	2.6417874970375	0.00824697812412074	0.261231789807654	0.973779660130285
Sdc4	2948.52818911411	-0.184507491351886	0.076483421587044	-2.41238542318484	0.0158485178624756	0.261231789807654	1.87081755491663
Slc4a5	193.271805191284	-1.03824496370886	0.32939171277341	-3.15200693717232	0.00162152420871791	0.261231789807654	0.191363212716104
Aacs	3759.21879846068	0.203736557205979	0.0771690801654913	2.64013199028756	0.00828737439921498	0.261957400045257	0.973779660130285
Rab11b	24045.2837701804	-0.0998789485131518	0.0443646968856764	-2.25131592289541	0.0243655350077462	0.263652838130565	2.83561912462409
Syk	156.94779603064	-0.825047402068097	0.309922549498325	-2.66210833449715	0.00776528815849499	0.263652838130565	0.904950513790624
Nsd1	27313.7848536303	-0.0913402951298567	0.0410026826884271	-2.22766631695631	0.0259027747476282	0.264512402087415	3
Tmem130	99316.1889216783	0.10613977763241	0.047574744960283	2.23101096434714	0.0256804027457442	0.264775804794691	2.96662206305473
Myadm	3836.75173148421	0.171744525883284	0.0714493939348372	2.40372264094944	0.0162290812546016	0.264923168348864	1.87081755491663
Kcnip1	2289.47889681147	-0.209311762514149	0.0863276672840129	-2.42461969724637	0.0153244305940419	0.265523109642406	1.75756478707724
Maf	2983.96455292554	-0.200176385285441	0.0829319262895053	-2.41374334640015	0.0157895801645059	0.265523109642406	1.81036607992635
AABR07030823.1	1421.68282373172	-0.312000188060639	0.109529813141549	-2.84854122463836	0.00439201628840281	0.265944626282533	0.500299372259407
Agap1	27414.6884259682	0.0927507212260237	0.0420851632341681	2.20388170315379	0.0275326646349177	0.265944626282533	3.13219851291833
Mink1	12782.538218254	0.105891492525818	0.0472158716484504	2.24270968275757	0.0249155418352396	0.265944626282533	2.83561912462409
Rad23b	28240.0468964929	0.111355328778124	0.0501111668204653	2.22216595309144	0.0262720924476567	0.265944626282533	3
Adcy6	4053.22748034383	0.177996660972018	0.0713616673105936	2.49428954899985	0.0126209543402204	0.266258391190306	1.43188222623005
Fuca1	2493.2972153409	-0.203143363034707	0.0839442813410823	-2.41997858328545	0.0155214212207945	0.266357999841972	1.75756478707724
Ecpas	14345.2007729657	0.100837553462856	0.045955685719803	2.1942345519045	0.028218551806487	0.271305927863009	3.13219851291833
Twnk	2724.04157973313	0.189091462958364	0.0781713224493003	2.41893647227222	0.0155659584414089	0.2724763831992	1.71771107478149
Cxcl14	2159.80845281145	-0.208695642021731	0.0835917557623676	-2.49660555778976	0.0125388343721172	0.273983133675114	1.37393681663614
Mast3	9694.58049951346	0.147330395007892	0.0705258705128724	2.08902625286988	0.0367053600189595	0.275253258268647	3.997254350176
Tln1	2781.53201309845	-0.257099117789613	0.106942209443317	-2.40409394127849	0.0162126064472629	0.276082341741628	1.75756478707724
Gpr88	25595.6368644231	0.131474945350587	0.0596240703711986	2.20506490972638	0.0274495400039562	0.276505245040102	2.96662206305473
Bicc1	635.689638469191	-0.460489808472143	0.177984516391066	-2.58724645159784	0.00967463675861275	0.276801072420034	1.04287399801209
Bcl9l	22889.1669868245	0.0877121332525011	0.0401997262266264	2.18190872141823	0.0291162700501075	0.276940729779575	3.13219851291833
Uros	742.171541968057	0.414132321225402	0.146432772440881	2.82813959144698	0.00468193863430929	0.278981398334895	0.499214615048307
Igfbp7	1580.80200145312	-0.349233625515965	0.123589251752301	-2.82576049748973	0.00471685173103761	0.279598616602202	0.500299372259407
Ndufb10	9689.0134597395	0.129311918103972	0.0583508785177286	2.21610918959315	0.026684025040368	0.279598616602202	2.83126904640416
Steap4	242.137553096726	-0.887429865097833	0.288447865444792	-3.07656936108506	0.00209397578813231	0.279602675177304	0.221759666978773
RGD1304884	21894.0852966757	0.114406917064168	0.0526057951466704	2.17479684025666	0.0296453439866916	0.279833639728652	3.13219851291833
Slc25a11	10309.8934558621	0.110276782335798	0.0502694736045305	2.19371269338017	0.0282560707170357	0.28117955021566	2.96662206305473
Crabp1	4679.88646263804	-0.195139987648911	0.077684553032949	-2.51195353555224	0.0120064895912647	0.2817983266918	1.25525439880578
Dgat2	3711.35186534447	0.197069799037701	0.0784638202957513	2.51160086642342	0.0120184934315985	0.2817983266918	1.25525439880578
Rnf145	11237.257212562	0.113291852428133	0.0517213606963372	2.19042675797498	0.0284933011972597	0.28225727159205	2.96662206305473
Cd53	189.160254471346	-0.913406561835163	0.293552794549597	-3.11155805291044	0.00186102878434993	0.284451876504808	0.191363212716104
Dmxl1	15294.7698184146	0.0992129714047481	0.0455227114201535	2.17941700548235	0.0293007039696751	0.284451876504808	3
Gap43	30444.3242981233	0.110172084101697	0.0504084478939324	2.18558770810633	0.0288457827150288	0.284451876504808	2.96662206305473
Hmgcs2	240.277553677764	-0.678973268177488	0.259184959414159	-2.61964764356768	0.00880206613809728	0.284451876504808	0.904950513790624
Nacc1	15034.2998283654	0.108633966504089	0.051480852620197	2.11018196037938	0.0348426857563618	0.284451876504808	3.56941457914779
Rab2b	2791.18112636267	-0.230332765632517	0.0975912174743302	-2.36017924146814	0.0182661070387493	0.284451876504808	1.87081755491663
Rcan1	4684.54003436766	-0.166268298964845	0.066418590997365	-2.50333974973124	0.0123027380101522	0.285018691504939	1.25525439880578
Apc	148353.237830818	-0.0696741878085905	0.0319808606064761	-2.17862141566264	0.0293598039231594	0.287373375530424	2.96662206305473
Cdk5r1	24652.3912071664	-0.0884156374917984	0.0406884991274702	-2.17298842149	0.0297811887384678	0.291064107959158	2.96662206305473
C1qa	1047.12657226906	-1.07243731690638	0.405619498615796	-2.64394912119891	0.00819449726538676	0.291122777222126	0.813700070026189
Gbe1	1426.58733435773	-0.314745344698571	0.112207806639884	-2.80502180840862	0.00503131754395466	0.291122777222126	0.500299372259407
Cacnb1	8297.64814781278	0.128649110524184	0.0594802210735276	2.16288890999837	0.0305497249467046	0.293072792152434	3
RGD1563601	301.902521401638	0.622851446390732	0.241389058458324	2.58028035888904	0.00987201328696186	0.293072792152434	0.96965900049268
Snap91	76615.5605856089	0.118618930600165	0.0542705425714656	2.18569641982045	0.0288378230048685	0.293072792152434	2.83561912462409
Nln	6803.94569288849	-0.110943046649074	0.0542825626671219	-2.04380635692188	0.040972680925934	0.294564919859332	3.997254350176
Ckap5	25736.6296920955	0.0821143304256069	0.0393025831389706	2.0892858399474	0.0366820002709913	0.294694571521241	3.56941457914779
Tns1	1744.93392116305	-0.262637893976398	0.0934487985386451	-2.81050048886167	0.0049464513794712	0.294694571521241	0.48093990899335
Bex4	2614.38087238385	0.188753691331029	0.080804480799588	2.33593099619287	0.0194948381854568	0.298139286121809	1.87081755491663
Ecel1	1625.80597310982	-0.286796827510377	0.10271770986862	-2.79208743922739	0.00523692023120743	0.298609360921254	0.500299372259407
Mark3	8254.26403707627	0.13162701050519	0.0610329343889268	2.15665544878456	0.0310325206919239	0.298609360921254	2.96662206305473
AC094212.1	315.643191178256	0.583322200981933	0.215902342777283	2.70178726862481	0.00689678733909243	0.298850465596167	0.654462372578726
Chst9	264.371010718881	-0.704790146633793	0.258716758049188	-2.72417663219094	0.0064462021137062	0.298850465596167	0.612972396424444
Gpx4	4671.24464180347	0.173269920895389	0.0743261243839831	2.33121156701569	0.0197422065163536	0.298850465596167	1.87081755491663
Ppp1r10	7322.04071210847	0.137745861794284	0.0633821320517931	2.17326014974889	0.0297607429565676	0.298850465596167	2.83126904640416
Usp34	37188.0104369702	0.0929868848906445	0.0447330008026839	2.07870885525447	0.0376441185767441	0.298850465596167	3.56941457914779
Chi3l1	3244.99477116618	-0.203267058495997	0.0867734131693966	-2.34250389689276	0.0191548339457885	0.299206405348937	1.81036607992635
Atxn2l	23131.9490877409	0.0899140910402311	0.0419469841330031	2.14351741605872	0.0320715741420361	0.300568807399438	3
Hpcal1	4928.17197812654	-0.174933982618992	0.072132233112211	-2.4251846237293	0.0153006033633762	0.300568807399438	1.43188222623005
LOC100910990	3350.98891085301	-0.210732581593187	0.0900791580094962	-2.33941553462313	0.019313938323744	0.300568807399438	1.81036607992635
Mgat5b	7920.3440710005	-0.127389813638143	0.0618881060556112	-2.05838927311289	0.0395527806228582	0.300568807399438	3.70726568273896
Gprc5b	3691.68193446529	-0.223771944041288	0.0796881912164043	-2.80809415580288	0.00498356536633417	0.301382078736072	0.46423874704196
Ak3	1784.74227027489	-0.245572683090842	0.0911759311171582	-2.6933937507618	0.00707286845911524	0.302225617182504	0.654462372578726
Mea1	5378.30609242144	0.15226037548952	0.0595235260738288	2.55798648925245	0.0105280182545423	0.302225617182504	0.973779660130285
Zcchc12	25774.442205114	-0.103927735789847	0.0480785281254662	-2.16162473856596	0.0306471130243872	0.302225617182504	2.83561912462409
Mdc1	2500.30699995118	0.223461459647545	0.0958070791881895	2.33241073145138	0.0196790940960747	0.30343201196049	1.81036607992635
Bicra	6928.08046803307	0.122136963666149	0.0605617763992449	2.01673350631227	0.0437233313185731	0.304896476230877	3.997254350176
Impdh2	5665.53426652032	0.147198413222872	0.0609593744473548	2.41469691179318	0.0157483080359323	0.306130558337064	1.43188222623005
AABR07001099.2	1754.87043707811	-0.270782355863559	0.103719872593222	-2.61070852762746	0.00903548670953273	0.30636958994974	0.813700070026189
AABR07039316.1	205.321467421638	-0.823481505337631	0.304341559187749	-2.70578066148903	0.00681440381504557	0.30636958994974	0.612972396424444
LOC100911576	10669.5728387957	0.120275469455039	0.0558689024728417	2.15281604133007	0.0313331389289675	0.30636958994974	2.83126904640416
Pla2g4a	127.256469256784	-0.927617434062038	0.363744022579991	-2.55019292820969	0.0107663321445268	0.30636958994974	0.96965900049268
Scn9a	1410.92754865889	-0.302119507257639	0.108405437885508	-2.78694051839653	0.00532082445299173	0.30636958994974	0.48093990899335
Ubxn2b	11724.6814499178	-0.104145037329886	0.0489117634502841	-2.12924315100074	0.033234148496362	0.30636958994974	3
Usp22	63120.7221410367	-0.0827007672669837	0.0387609184145005	-2.13361217044963	0.0328745409063089	0.30636958994974	2.96662206305473
Chd3	64390.9027196138	0.0765005378445827	0.0358963716393343	2.13114959398168	0.0330768200930496	0.306836056169498	2.96662206305473
Mettl22	1536.51884297856	0.355404681085166	0.127706673761921	2.78297657135551	0.00538626954869284	0.307753456314268	0.48093990899335
Osbpl8	13220.9785290997	0.105838553300097	0.0498357165515529	2.12374900219628	0.0336911374624479	0.307753456314268	3
Zc3h18	3999.48821224373	0.211686029787964	0.0862229232690287	2.45510151781182	0.0140844807314196	0.307753456314268	1.25525439880578
Frmpd1	1358.32639911204	-0.280994519878916	0.10493875011411	-2.67770027347727	0.00741295205664113	0.30995927482374	0.654462372578726
Glcci1	8338.3145130108	0.129805422547251	0.0638717030465733	2.03228372433722	0.0421249411800005	0.310508996351334	3.70726568273896
Rreb1	407.401482977862	-0.520413886709825	0.206841024990894	-2.51600903028176	0.0118692141659162	0.310577533089373	1.04287399801209
Sos2	7842.12481613414	0.104659429011547	0.0515738546779714	2.02931174458537	0.0424265478257354	0.311649255503279	3.70726568273896
Zcchc14	18554.1662444959	0.0939422296595342	0.0439287244333256	2.13851485267045	0.0324749799723492	0.311649255503279	2.83561912462409
Lzic	4294.25563229536	-0.160079873487259	0.0654825313537845	-2.44461950657329	0.0145005031428662	0.313913710998933	1.25525439880578
Spon1	6470.23474213362	-0.165320830844225	0.0775206500331669	-2.13260377426522	0.0329572434532093	0.315880935721633	2.83126904640416
Map3k12	19185.1218083351	0.086420908620839	0.0414064221449912	2.08713779515222	0.0368756804633395	0.319036222552685	3.13219851291833
Cand1	28185.7827291458	-0.0779722047890542	0.0369966067202831	-2.10755017017024	0.0350699176793527	0.319459185721001	2.96662206305473
Cr1l	3076.03844938771	-0.178475203829862	0.0771946356855559	-2.31201562446466	0.0207768222982188	0.319459185721001	1.75756478707724
Hpcal4	11657.6087242429	-0.194902692819566	0.0967966434147879	-2.01352739045277	0.0440591764270905	0.32071818622731	3.70726568273896
Clptm1	25731.3378787871	0.0993055972195151	0.0468125827897741	2.12134411949618	0.0338928541041098	0.322106930300866	2.83561912462409
Ddit3	451.374710538366	0.543473519207177	0.190682556015433	2.85014807103377	0.00436988802389002	0.322435225875342	0.364726552074667
Itga6	3189.15801327768	-0.184419602688195	0.0807920082801355	-2.28264659604382	0.0224511938839427	0.322513663269189	1.87081755491663
Nr3c2	2070.25326881576	-0.242375096842816	0.0938762369348702	-2.58185782426464	0.00982700597107037	0.3241144299577	0.813700070026189
Slc7a6	2639.09623651159	0.195858306190967	0.0817792187992096	2.39496425946367	0.0166219854325438	0.324234964606607	1.37393681663614
Vac14	6112.34517033459	0.136708655661482	0.0682241293822205	2.00381678592894	0.0450896900388144	0.325514456120899	3.70726568273896
Hnrnpc	12572.7604667975	0.119120833201291	0.0569823905256871	2.09048500953277	0.0365742535939595	0.325525234725235	3
Kcnc1	8264.47003923422	-0.12026075830944	0.0610415072565124	-1.97014726068399	0.0488214958180323	0.325525234725235	3.997254350176
Nf2	19303.7818630585	0.0979630186498599	0.0469150776236767	2.08809243449745	0.0367894973755372	0.325525234725235	3
Pbx4	283.213811489094	0.599140275230261	0.238185420928333	2.51543638941081	0.0118885128538657	0.325525234725235	0.96965900049268
Slc20a1	3853.0266264117	0.161586380491423	0.0680153477015667	2.37573409461084	0.0175140789534264	0.325525234725235	1.43188222623005
Slc38a1	14132.1327078606	0.112464093708843	0.0538491943349509	2.08850095340884	0.0367526694892524	0.325525234725235	3
Scyl1	5361.85856604393	0.152226629157254	0.0629055551314322	2.41992346843134	0.0155237738803841	0.327835770419781	1.25525439880578
Snx12	5086.56057516352	0.155848420355746	0.0644390374763577	2.41854047576247	0.0155829118036022	0.328637537137977	1.25525439880578
Dek	4002.29289544119	-0.153905166921273	0.0650172127064297	-2.36714495307876	0.0179259104284147	0.330966895908674	1.43188222623005
Ptprn2	18347.5507913564	0.113064497214039	0.0538810621975263	2.09840883981737	0.0358690450705783	0.333959403811852	2.83561912462409
Ctsa	8196.72284330285	-0.112406155399387	0.0537557168675906	-2.09105490447207	0.0365231425185699	0.340111000986327	2.83126904640416
Foxk2	16012.1618142422	0.0865881585041259	0.0418149426880458	2.07074679379819	0.038382464780375	0.340656781534055	2.96662206305473
Pfkfb3	3994.4498772229	0.234361981247007	0.0975987484216997	2.40128060079611	0.0163378030095155	0.341226937977999	1.25525439880578
Sec31a	10571.6290873333	0.103651209556976	0.0501385970400625	2.06729377517594	0.0387064804568894	0.341226937977999	2.96662206305473
Slc15a3	177.264891435554	-0.747596702111835	0.299813145957667	-2.4935421017776	0.0126475584150699	0.341226937977999	0.96965900049268
Tmem132b	2845.99740790311	-0.208982239682173	0.0927859298845172	-2.25230527885289	0.0243029868048577	0.341226937977999	1.87081755491663
Usf3	7908.66741739646	0.118610752863818	0.060065880948568	1.97467765378118	0.0483047404122631	0.341226937977999	3.70726568273896
Casp7	868.001819612771	-0.366409688162919	0.143511105733592	-2.55318002247927	0.0106744308477759	0.342625488804935	0.813700070026189
Ago2	7634.82587210791	0.11368167792212	0.0552406678834329	2.05793453044426	0.0395964184846739	0.343240663633855	3
Atp5f1d	13583.801092721	0.122342891079831	0.0593286657969651	2.06212105794716	0.0391962119818983	0.343240663633855	2.96662206305473
Map1lc3b	15268.9532699787	-0.122022083868414	0.0591611933803539	-2.06253587692054	0.0391567455086401	0.343240663633855	2.96662206305473
Ormdl3	6084.56751863881	-0.179556764115155	0.0911994983118529	-1.96883499842475	0.0489720418716481	0.343240663633855	3.70726568273896
Exoc3	4013.83668297028	0.166724525725325	0.0710511953529867	2.34654075694332	0.0189485937097728	0.343326929509472	1.43188222623005
Bbs1	6635.89187721046	-0.123468384770967	0.0601648755929521	-2.05216720809493	0.0401534151563062	0.34391782228384	3
Cnot2	3982.05782203077	0.154197005143405	0.0658124280021258	2.34297700030797	0.0191305623617279	0.34391782228384	1.43188222623005
Fkbp9	1031.01509781454	-0.394301782791222	0.158144458690021	-2.4933012895766	0.012656140270704	0.34391782228384	0.950381662507843
Pdgfa	791.046997208792	-0.343058006471504	0.137680145325726	-2.49170282076541	0.0127132358910241	0.34391782228384	0.950381662507843
Spg11	4171.59036465827	0.148424584354796	0.0662486884215315	2.24041543902561	0.0250639648956772	0.34391782228384	1.87081755491663
Spred2	2898.78319320964	0.239207818337071	0.106074762083016	2.25508701259083	0.0241278676787485	0.34391782228384	1.81036607992635
Strn	7279.75549946377	0.139351334397956	0.0679041937456336	2.05217567150508	0.0401525929327699	0.34391782228384	3
Xbp1	7370.07926479317	0.125322997676925	0.0609040440560935	2.0577122524327	0.0396177635162928	0.34391782228384	2.96662206305473
Rnf123	8238.7197719414	0.110606269837017	0.0538088753380017	2.05553952098498	0.0398269224999946	0.344174789362807	2.96662206305473
Nicn1	8862.00681351719	0.0980109309588376	0.050862856941979	1.92696472143989	0.0539840266323091	0.345767793507169	3.997254350176
Rchy1	3048.28288771176	0.167038812346043	0.0738823275535082	2.2608764217	0.0237669105604947	0.345767793507169	1.75756478707724
Prrc2a	81573.5622122625	0.0716230503949213	0.0352979038991083	2.02910208491815	0.0424478936019648	0.346067207043736	3.13219851291833
Tex264	3837.01520206646	0.163339492710573	0.0699726977460037	2.33433178899983	0.0195783554267073	0.348701385123664	1.43188222623005
Slc5a7	1004.5435029572	-0.427090424465673	0.171984250014905	-2.48331125919181	0.0130167293738263	0.348835369827789	0.950381662507843
AABR07039000.1	11.7309641709344	5.394249861083	1.60843559402716	3.35372450169237	0.000797317045402901	0.349066720184867	0.0573164739610786
Abcd2	1405.41804533361	-0.261558578908281	0.103143586408693	-2.53586856939305	0.0112168823309949	0.349066720184867	0.813700070026189
Arsb	7587.40694894674	-0.143282741639742	0.0749331647328117	-1.9121405341766	0.0558581709758413	0.349066720184867	3.997254350176
Atp5f1c	15781.7581013458	0.0854191231034067	0.0435280630333377	1.9623920099083	0.0497168622924452	0.349066720184867	3.56941457914779
Ca11	6422.6904769703	-0.126980316580253	0.0661878723597848	-1.91848313071634	0.0550497791088914	0.349066720184867	3.997254350176
Cavin1	1727.55822572994	-0.277700137346285	0.102374909264268	-2.71258005835626	0.00667616524797582	0.349066720184867	0.48093990899335
Dab2ip	14990.2416298992	0.0991619337881489	0.0481693539155243	2.05861041777832	0.0395315739703683	0.349066720184867	2.83561912462409
Etl4	3549.28483565705	-0.177388045000544	0.0762484911922412	-2.32644662506573	0.0199947367518765	0.349066720184867	1.43188222623005
Hmgb1	3760.97422103014	-0.16041617463945	0.067497873208793	-2.37661080288013	0.0174725128366882	0.349066720184867	1.25525439880578
Magee1	12339.0177087393	-0.117122341794685	0.0579924717869732	-2.01961285983665	0.0434235601873122	0.349066720184867	3.13219851291833
Mesd	2397.53381208296	-0.201750928934614	0.0906535746034571	-2.22551542856558	0.0260466565569114	0.349066720184867	1.87081755491663
Oga	21270.5945654787	-0.109988560293408	0.0539412918217232	-2.03904201361958	0.0414458346248713	0.349066720184867	2.96662206305473
Sall1	2900.4534045365	-0.186509014888491	0.0826246637702937	-2.25730437351017	0.0239890622755445	0.349066720184867	1.71771107478149
Spats2	2883.89864604359	0.18883185200449	0.0805317228601415	2.34481326486001	0.0190366111395329	0.349066720184867	1.37393681663614
Ube2h	24855.8393984328	-0.0855873763530987	0.0420281086936782	-2.03643178371176	0.0417070165751398	0.349066720184867	3
Hspb1	1531.05487631644	-0.308154439791946	0.114353484284143	-2.69475339313886	0.00704407437625032	0.351253824797207	0.500299372259407
Msmo1	3700.79162266406	0.238839843370213	0.100718937540448	2.37134990899103	0.0177232433876492	0.351379219904896	1.25525439880578
Pcyt2	1168.98852255553	0.282506738169607	0.11426323204101	2.47242033262471	0.0134201621589516	0.351379219904896	0.950381662507843
Cln8	1715.3838213595	-0.244853568983289	0.0969343187811804	-2.52597400035401	0.0115378019637266	0.352387735844727	0.813700070026189
Cpe	46705.5302659866	-0.111171459634608	0.0547390054474537	-2.03093678311943	0.0422614078362674	0.353582044176048	2.96662206305473
Cep57	2484.23684376368	-0.181999087185367	0.0812989456615293	-2.23864019028096	0.0251793369992742	0.354512045967056	1.75756478707724
Grin3a	1552.22855659672	-0.278706907740126	0.100288295364048	-2.77905718437447	0.00545169269129409	0.354512045967056	0.380235160412549
Plekha6	7526.25198970335	0.107479567177996	0.0531091860253476	2.02374721251986	0.0429961681077056	0.354512045967056	3
Gstm7	5297.27452675336	-0.181508551110969	0.0669043882803266	-2.71295434838229	0.00666862928441294	0.354728683823358	0.46423874704196
Tubb6	1488.62164973244	-0.262766860215434	0.104276951060963	-2.51989397025823	0.0117390189559489	0.355810270718438	0.813700070026189
Acin1	11208.8748454092	0.0968236197235566	0.0502280583191185	1.92767992559852	0.0538949505310828	0.358093142220992	3.70726568273896
Cab39	15272.0657654458	0.0997161571759607	0.0498900475943297	1.99871842149323	0.0456388286887362	0.358457894970319	3.13219851291833
Dpy19l3	11020.203308744	0.139185640532013	0.0682756916285587	2.03858265236223	0.0414916980409562	0.3594090021997	2.83126904640416
Ipo9	14900.8115181822	0.0877235360649638	0.0439461921972423	1.9961578393695	0.0459167449432038	0.3594090021997	3.13219851291833
Pc	4048.38177975826	0.167006587000461	0.0757476303885858	2.2047763889605	0.0274697896676951	0.3594090021997	1.87081755491663
Zfp512b	14498.0196070323	0.0946181550632859	0.0464386958257768	2.03748519162259	0.0416014444183705	0.3594090021997	2.83561912462409
Dolk	2752.83897650548	0.197034250604843	0.0881319384519251	2.235673628265	0.0253731577154675	0.361113897614347	1.71771107478149
Zmym6	3182.93044853106	0.162856421136436	0.0735515029662568	2.21418209783082	0.0268162548547755	0.361665389742265	1.81036607992635
Rgl2	2514.29359969799	0.175669038742044	0.0798248431419555	2.20068128952844	0.0277585942999716	0.361824003505199	1.87081755491663
Pnpo	3292.68579008556	-0.164110757884247	0.0746077201310254	-2.19964847600271	0.0278318450141702	0.362325328591607	1.87081755491663
Amd1	15999.2088875724	-0.138609923621677	0.0689212906687784	-2.01113360293567	0.044311346685309	0.362511111383451	2.96662206305473
Csnk1e	18123.2130916977	0.0884886486745176	0.0441291461929756	2.00522004861728	0.0449395276728749	0.362511111383451	3
Diablo	2408.68072559026	0.190246630660603	0.0865886304334639	2.19713176785711	0.0280110368839414	0.362511111383451	1.87081755491663
Mcm4	1801.04584881426	0.246287474056197	0.0954165923950469	2.58118077657301	0.0098463006532324	0.362511111383451	0.654462372578726
Palm	28605.6283666991	0.0890718842457068	0.0461585631115828	1.92969360918766	0.0536448122876467	0.362511111383451	3.56941457914779
Raver1	7198.29811912797	0.115475505175355	0.0569559223985177	2.02745386805219	0.0426160177226322	0.362511111383451	2.83126904640416
Rps24	13010.9109828771	-0.151263785168211	0.0751891816296958	-2.01177592161037	0.0442435632310323	0.362511111383451	2.96662206305473
Smap1	16392.0586951576	0.12700338741761	0.0639459873038359	1.98610409773111	0.0470217663787565	0.362511111383451	3.13219851291833
Tmem123	1267.72239901362	-0.304136540494969	0.113168725092565	-2.68746104761898	0.00719974991484672	0.362511111383451	0.48093990899335
Arhgap42	661.828303697171	-0.371219707620431	0.143853878007086	-2.58053319634627	0.0098647871404068	0.36257356617043	0.654462372578726
Olig1	5128.0193276345	-0.195488243354711	0.0891199445376758	-2.1935409000627	0.0282684311626219	0.363017479403168	1.87081755491663
Cdh7	1188.14893915362	-0.309931474693527	0.126660907372411	-2.44693868947472	0.0144075344992742	0.363758970258306	0.950381662507843
Ankrd46	22998.6054269591	-0.0872793285380684	0.0436768320914736	-1.9982980531939	0.0456843564515782	0.364950389955945	3
AABR07048308.2	1143.08700647104	0.314948107720792	0.125992539662116	2.49973616346978	0.0124285829144313	0.365604031973443	0.813700070026189
Dhx16	3567.0398682651	0.200250986690922	0.0875092781628203	2.28834005827741	0.022117725421166	0.369278205011128	1.43188222623005
LOC100912195	3681.32150774813	0.156973215521136	0.0686258718912875	2.2873766291786	0.0221738492123921	0.36976155434898	1.43188222623005
Ccng1	17833.0033774619	-0.114146225309376	0.0578841050141487	-1.97197875446939	0.0486120318886594	0.370126823002794	3.13219851291833
Zfp354a	728.186797783527	0.397163588995256	0.159276844728788	2.4935425464482	0.0126475425730521	0.370225743383989	0.813700070026189
Spred3	592.571230049194	0.455507776591241	0.189547265013482	2.40313557971328	0.0162551595169392	0.370811859505011	1.04287399801209
Rapgef1	15498.5137335234	0.0796142939352128	0.0416377682802393	1.91206919159009	0.0558673198385733	0.371899087268176	3.56941457914779
Shank3	23487.0499458058	0.131669627854706	0.0689317149329583	1.91014583030127	0.0561144395059548	0.373089133412521	3.56941457914779
Cox7a2l	10603.5787151397	-0.0874151970785797	0.0462216581783003	-1.89121724584988	0.0585953501273988	0.37313247324413	3.70726568273896
Lgi2	23947.1121297805	0.130488665539397	0.0657792462465798	1.98373610196517	0.0472852667141496	0.37313247324413	3
N4bp1	5357.49083539294	0.141034708297156	0.0648128060883421	2.17603150995994	0.02955290449983	0.37313247324413	1.87081755491663
Plcxd3	6993.14008510735	-0.12468174250643	0.0629002913317894	-1.98221248052338	0.0474554644169038	0.37313247324413	3
Srsf12	2646.15201541421	0.172677360063054	0.0784254927054967	2.20180140546253	0.0276793397689464	0.37313247324413	1.75756478707724
Pnma8b	17107.9850983929	-0.117621361740283	0.0592343404223663	-1.98569547498279	0.0470671477656989	0.37379050927842	2.96662206305473
Actr1b	9808.94680764931	0.104815682801982	0.0528428221937197	1.98353680690505	0.0473074999504794	0.375245557533597	2.96662206305473
Men1	5347.55091070589	0.129018435178889	0.0594226172074316	2.17120081952152	0.0299159954438485	0.375833607183094	1.87081755491663
Pde4b	5534.63293183029	-0.176541146878541	0.0659573338386282	-2.67659616609834	0.00743742186757267	0.376080711199615	0.46423874704196
Lgals3bp	972.200712365556	-0.363895851995037	0.146599821311991	-2.48223939659927	0.0130559528474684	0.376202187639274	0.813700070026189
Aimp2	3044.94294454495	0.203232166055974	0.0889835817218315	2.28392881162382	0.0223757150441579	0.380019617274423	1.37393681663614
Aldh2	2309.96933761708	-0.192590489999371	0.0880548894398367	-2.18716406578374	0.0287305491030235	0.380019617274423	1.75756478707724
Cnot1	26913.1022201568	0.0743707774424862	0.0378035165163658	1.96729786791898	0.0491488807165203	0.380019617274423	3
Dcaf6	8704.29770475406	0.104662387498852	0.0525520277193051	1.99159560612738	0.0464154458664365	0.380019617274423	2.83126904640416
Gpr37l1	4153.97731303217	-0.232663205221619	0.0965768218181039	-2.40909983204691	0.0159919228443575	0.380019617274423	0.973779660130285
Ldlr	375.915758136062	0.543966401693934	0.219716995183227	2.47575933413939	0.0132953165471847	0.380019617274423	0.813700070026189
Map4	42191.5594062777	0.0919929984202978	0.0467737838436135	1.96676409006962	0.0492104142930221	0.380019617274423	3
Nckap1	50601.4518143781	0.0842839540417085	0.0426840106728869	1.97460249664978	0.0483132755196823	0.380019617274423	2.96662206305473
Nfe2l2	1915.25709861654	-0.307991933735711	0.116473586040221	-2.64430712753494	0.00818583433891746	0.380019617274423	0.500299372259407
Pak1	18452.7910389614	-0.103249857838622	0.0524499633294185	-1.9685401339587	0.0490059230315498	0.380019617274423	3
Phf2	7024.9909652861	0.108671612853267	0.055032869596743	1.97466738786411	0.0483059061711163	0.380019617274423	2.96662206305473
Ppfia3	8565.23977872092	0.0988618651745909	0.0528114366661113	1.87197833301948	0.061209601154942	0.381458104987261	3.70726568273896
Prkcg	4869.72894055072	-0.241115093113891	0.111721003281958	-2.15818947226397	0.030913103585939	0.381458104987261	1.87081755491663
Tbc1d10b	8772.33036114561	0.0946569460100149	0.0506170499517601	1.87006050530852	0.061475416166378	0.38235711701066	3.70726568273896
Trim46	7712.23631745591	0.110521474722235	0.0591293511100507	1.86914743096933	0.0616023056545123	0.382693436763075	3.70726568273896
Rpl13a	8575.17337272678	0.0917893805952527	0.0500625634388763	1.83349341883626	0.0667292263808104	0.383122459420539	3.997254350176
Smarcc1	7730.89197106415	-0.110743120716955	0.0557984015403465	-1.98470059463763	0.0471777926269275	0.383122459420539	2.83126904640416
Tbc1d24	21854.6930777009	0.0880656820390382	0.0444045406103509	1.98325848727528	0.0473385638309386	0.383122459420539	2.83561912462409
Tagln	1032.76848150574	-0.345767989514328	0.143402997085936	-2.41116292225833	0.0159017432555779	0.383535779007438	0.950381662507843
AABR07039336.2	4174.84867569794	-0.174188348608358	0.0725370921069274	-2.40136933462381	0.0163338413261102	0.384039764063108	0.973779660130285
Phospho1	238.632451536862	0.719178162916295	0.299372721832195	2.40228354311923	0.0162930739420757	0.384257649278188	0.96965900049268
Birc6	37686.0124497328	0.0719732469092834	0.0382836338279371	1.88000039998193	0.0601080234100301	0.384648943078084	3.56941457914779
Nr1d1	4386.16595443529	0.17724238667842	0.0739124076334752	2.39800586063098	0.0164846014895551	0.386222885273409	0.973779660130285
Fcho1	7241.47218520154	0.117638606757752	0.0595951986366519	1.97396114869902	0.0483861607833344	0.389450288114181	2.83126904640416
Mapk8	11400.1943466306	0.101330258326868	0.0546403302433064	1.85449571544786	0.0636682725597588	0.38999603242296	3.70726568273896
Nell1	1523.38158607353	-0.266933932497241	0.0981260153408419	-2.72031766061266	0.00652192298692404	0.38999603242296	0.380235160412549
Septin2	10491.0701255034	-0.125435451049581	0.0688927044353674	-1.82073634759482	0.0686469441750172	0.38999603242296	3.997254350176
Map3k10	12063.4003863942	0.093940121940451	0.0487247280955136	1.92797631946356	0.0538580717179156	0.390019641103754	3.13219851291833
AY172581.7	481.271335087029	0.412830362668431	0.174519613245428	2.36552416654662	0.0180045681931954	0.391138477012062	1.04287399801209
Trim3	9030.32149518645	0.146171040858839	0.075003960821499	1.9488442911263	0.0513140226074521	0.391425223608943	2.96662206305473
Sipa1l1	17309.8125670288	-0.10634593019609	0.0547254308055215	-1.94326346327017	0.0519843336340701	0.391671599584773	3
Hivep3	11267.8731819812	0.0913074515862905	0.0502869482193025	1.81572862978474	0.0694120100404497	0.392048830151744	3.997254350176
Carhsp1	5320.01731297574	-0.196610651792822	0.0742988866846878	-2.646212622636	0.00813986352106429	0.39540314219846	0.46423874704196
Chl1	38794.8325800268	-0.0899856822041368	0.0483637701307292	-1.86060106482397	0.0628005343606739	0.396303911996175	3.56941457914779
Chst10	6661.56535442936	0.0993859247339084	0.0539237022322703	1.84308422121713	0.065316714737161	0.396397448656089	3.70726568273896
Adra2a	728.405190155721	-0.334011439975107	0.139652172174901	-2.39173823631464	0.0167687971649744	0.396458775870718	0.950381662507843
Brd1	7889.8039912188	0.114118713981914	0.0582263893146623	1.95991397242929	0.0500058462091308	0.396458775870718	2.83126904640416
Pigy	806.370836037529	0.317175298265181	0.132753940380226	2.38919686569564	0.016885251728941	0.398352764979349	0.950381662507843
Sema4g	9265.98634217269	-0.10258877540968	0.052446849273224	-1.95605220964256	0.0504590040749708	0.398794841554965	2.83126904640416
Zc3h6	4993.7886090185	-0.143271468453845	0.0673324835353543	-2.12782094067	0.0333519324589794	0.398794841554965	1.87081755491663
Acaca	14052.9029438734	0.0875642161047033	0.0472645379406071	1.85264089992241	0.0639338460983342	0.400216946432273	3.56941457914779
Naga	4305.51946561438	0.199660294106519	0.0756784406316914	2.6382717778002	0.00833297688444932	0.40061081447209	0.46423874704196
Cc2d1a	7119.8683325696	0.110622597013892	0.0604394847322952	1.83030344325192	0.0672045768003222	0.403938053621263	3.70726568273896
Qrich1	13234.180809068	0.0876914759805541	0.0455902259915067	1.92347096495838	0.0544209295193911	0.403938053621263	3
Slc4a7	2444.71837218061	-0.188997384591016	0.0843167061872822	-2.24151764386075	0.0249925639453428	0.404592721283867	1.37393681663614
Celf3	14360.9010091143	0.114145244256122	0.0593139947885692	1.9244234798719	0.0543015236859225	0.406114955382268	2.96662206305473
MGC94207	2203.90803693106	0.193247112596549	0.0862966432076803	2.23933522108714	0.0251341128181208	0.406114955382268	1.37393681663614
Tmem259	8444.84306350424	0.119639072800863	0.0623393543833913	1.91915803402575	0.0549643367554425	0.406114955382268	3
Ncor1	31564.9573892784	0.073748694699158	0.0383646855342723	1.92230676915822	0.0545671687475091	0.406329855938903	2.96662206305473
Tex15	2019.72364742662	-0.332881089372314	0.127795926917593	-2.60478637622753	0.00919315585335224	0.406329855938903	0.500299372259407
Vstm2b	1692.3033949232	-0.237016245447791	0.0974084555132876	-2.43322044476374	0.0149651866051661	0.406329855938903	0.813700070026189
Pdcd6ip	6549.16708250786	0.114161857367114	0.0587889702160798	1.94189244934059	0.052150121680883	0.406435470252195	2.83126904640416
Ajm1	5084.84333894434	0.186229236180363	0.088124336874632	2.11325546137496	0.0345789086025594	0.406528910971232	1.87081755491663
Fech	3041.76046886584	-0.172472256046055	0.0816085919132291	-2.11340806160995	0.034565856558657	0.406528910971232	1.87081755491663
Mef2d	15744.8899720654	0.117437700416959	0.0611613306194434	1.92012991260241	0.054841491787589	0.406528910971232	2.96662206305473
Rpsa	49610.3429561833	-0.0924106976462127	0.0502800278947825	-1.8379205723512	0.0660741101936142	0.406620089096829	3.56941457914779
AABR07021988.1	8856.17755542026	0.0966618936261706	0.0498719889848762	1.93820009174857	0.0525988155720035	0.407624218273443	2.83126904640416
Neo1	31802.3408139848	0.0927407031948898	0.04837786903362	1.9170067852811	0.0552370696376728	0.408079490743694	2.96662206305473
Rnf4	1911.66035339347	0.249510473003436	0.0960082002804479	2.59884543481281	0.00935378801101491	0.408429418572576	0.500299372259407
Sgsm3	4928.40879602165	0.151481617486672	0.0641296159458636	2.36211639899027	0.0181709358905209	0.408429418572576	0.973779660130285
Zc3h12c	6015.3832081063	0.120088909111723	0.0628640314930614	1.91029601919467	0.0560951100441497	0.408429418572576	3
Eif3c	24190.736465488	0.0747969527516175	0.0408811318308701	1.82962039948065	0.0673067211821481	0.41004503030503	3.56941457914779
Grm1	2943.43831206744	-0.187377069999314	0.0890077726246462	-2.10517648598511	0.0352759482903615	0.41004503030503	1.87081755491663
Kbtbd11	2082.59731961312	0.231204918880002	0.0890562712804228	2.59616662089947	0.00942703381693875	0.41004503030503	0.500299372259407
Prcc	7278.66702166597	0.10919252226497	0.0572265017282387	1.90807613548547	0.0563813766433742	0.41004503030503	3
Fnbp1l	36584.4638326179	-0.0922489942540696	0.0477932048475652	-1.93016966634262	0.0535858187131978	0.410384250083286	2.83561912462409
Negr1	20744.0701081997	-0.141817482724606	0.0734887778251766	-1.92978420544669	0.0536335813142401	0.410384250083286	2.83561912462409
Tbx19	115.76664909539	0.916395141585096	0.388761738447311	2.35721536086632	0.0184125650158002	0.411084282189891	0.96965900049268
Zer1	21520.3698404488	0.0750426072966651	0.0410771628552481	1.82686928893088	0.0677194248096132	0.411084282189891	3.56941457914779
Pmp22	3709.09326266114	-0.252491246020816	0.107236312687043	-2.35453121889489	0.018546085769802	0.411398921015337	0.973779660130285
Wdr55	5236.20995675241	0.12381468220835	0.0589239788458027	2.10126139873138	0.0356180262862775	0.411398921015337	1.87081755491663
Dcaf12l1	3029.85611103086	-0.176477177606644	0.0794133177019234	-2.22226174039282	0.0262656221534417	0.412031691886402	1.37393681663614
Parg	6658.45462051485	0.11015284319004	0.0571932780002796	1.92597534258312	0.0541074527444336	0.412031691886402	2.83126904640416
Acvr1b	15186.9257829376	0.0921561385236086	0.0485437348184925	1.8984146742764	0.0576414780655183	0.412398398003703	3
Atg2b	12906.2304017014	0.0869285808954342	0.0457826282269163	1.89872412882421	0.0576007573478731	0.412398398003703	3
Atxn1	12159.5906587262	0.0889867913014779	0.0469164689949352	1.89670691780075	0.0578666301852795	0.412398398003703	3
Dctn2	11216.7488408518	0.0915434428890874	0.0476159693586323	1.92253658010412	0.0545382753501971	0.412398398003703	2.83126904640416
Golga1	2573.05809995803	0.188737588979384	0.0886071424804281	2.13004938085068	0.0331675367449511	0.412398398003703	1.71771107478149
Sfxn5	3871.33888585852	-0.175152040680545	0.0795386971475617	-2.20209843713682	0.0276583558639715	0.412398398003703	1.43188222623005
Stradb	7059.12943470875	0.121581233905386	0.06738090289453	1.80438712873431	0.0711706394154209	0.412398398003703	3.70726568273896
Tcta	2927.938325913	-0.17105375375323	0.081077578855125	-2.10975409192818	0.0348795426225498	0.412398398003703	1.81036607992635
Xkr4	12588.5305082722	-0.111266218975665	0.0579366228711344	-1.92048161355813	0.0547970934154045	0.412398398003703	2.83561912462409
Syngap1	44559.7323854826	0.101331798100495	0.0540434711124745	1.87500536169494	0.060791985912177	0.413741397454268	3.13219851291833
Akap13	4555.88893895358	-0.197353808959215	0.0756653556919384	-2.60824530796783	0.00910077089352903	0.416608008967058	0.46423874704196
Cnot9	6543.00892405987	0.109283918847218	0.0609406489506527	1.79328446166879	0.0729274506679305	0.416608008967058	3.70726568273896
Hfm1	250.258304847558	-0.690005195418496	0.274822688442553	-2.51072864227049	0.0120482271306507	0.416608008967058	0.612972396424444
Pi4k2a	2096.66468920121	0.205197357610144	0.0927151128614749	2.21320291026047	0.0268836595562261	0.416608008967058	1.37393681663614
Rgs4	8327.89164330655	-0.153963271626542	0.0804478356609762	-1.91382739338539	0.0556422140949322	0.416608008967058	2.83126904640416
Tulp4	45270.8713388757	0.0858278559978701	0.0458980103485628	1.86996898876593	0.0614881244091542	0.416608008967058	3.13219851291833
Bgn	893.71740505413	-0.486163263473385	0.20696435298784	-2.34901931880969	0.0188229301685525	0.418993874366754	0.950381662507843
Itsn1	15042.2538836779	0.0853603613506012	0.044743680616531	1.90776351373883	0.0564217885157337	0.420480782584674	2.83561912462409
Tnip1	1725.67720869725	-0.264595110336248	0.102727608394072	-2.57569619766908	0.0100038500135901	0.42209832980058	0.500299372259407
Tmem65	2310.64855004608	-0.285911931250894	0.137489270033358	-2.07952177781965	0.0375694182588045	0.423456870413968	1.87081755491663
Creg1	2722.2368668893	-0.181951884340598	0.0826558892386746	-2.20131784941784	0.0277135301213563	0.424530964160845	1.37393681663614
Dph3	2250.85774919543	-0.205437807538142	0.093329398162087	-2.20121217519643	0.0277210067786074	0.424530964160845	1.37393681663614
Klf3	2884.41477356228	-0.203411988399534	0.096774756343368	-2.10191165636011	0.0355610152779679	0.425266522228196	1.75756478707724
Rabgap1	16932.5103330659	0.0849330771823153	0.0451792303430682	1.87991421140592	0.0601197707467476	0.425485964140333	2.96662206305473
Akap12	3046.44226513688	-0.21983339984299	0.10422208488506	-2.10927847092515	0.0349205519907809	0.426281514459509	1.71771107478149
Gng7	32800.2743487416	-0.109964172465553	0.0587039961711189	-1.87319739094104	0.0610411324852201	0.426281514459509	3
Cpd	14400.0303240664	0.110995654464231	0.0618913905560835	1.79339409677103	0.0729099308382779	0.427482295705176	3.56941457914779
Hmgcs1	10385.6267981761	0.143760945704459	0.0769170765712174	1.86903808767811	0.0616175155642358	0.429338953799533	3
Nrdc	15195.2854504843	0.0821490622007275	0.0439626860311772	1.86860880480482	0.0616772598893909	0.429338953799533	3
Axl	1174.23769301953	-0.280396937209868	0.117235452180612	-2.39174184936729	0.0167686321053555	0.429697336337165	0.813700070026189
Kmt2c	14870.913480124	0.0900784480220651	0.0487409599875166	1.84810574197012	0.0645870473012739	0.429697336337165	3.13219851291833
Plin2	523.07097358227	-0.401434808430603	0.175662617842434	-2.28526030957072	0.0222975687474173	0.432088674851981	1.07420433404217
Amfr	15015.8771468306	0.0935460289293388	0.0507126802494997	1.84462798000628	0.0650916739370692	0.432130272255964	3.13219851291833
Ppp6r2	6720.06833664893	0.0973143364842839	0.0550588401494021	1.76746070604142	0.0771511040875428	0.432278580809687	3.70726568273896
Dctn3	2581.1362393379	-0.169662578384203	0.0808359810578234	-2.09884974690714	0.035830147943576	0.432823681061013	1.71771107478149
Baalc	2007.2887138501	-0.249298280409556	0.0974062429073968	-2.55936655565867	0.0104863106609942	0.434381208913388	0.500299372259407
Dnm3	15901.5700892802	-0.0858326181966492	0.0455772263302116	-1.88323478868115	0.0596685564256425	0.434381208913388	2.83561912462409
Rps27a	10108.3315422299	-0.122739541709942	0.0710612511365452	-1.72723586690159	0.0841253117970531	0.434381208913388	3.997254350176
Trim9	11994.8767651434	-0.105925689416287	0.0569921268405874	-1.85860214889982	0.0630835522936782	0.434381208913388	3
Vwc2	769.271320322359	-0.314038484707288	0.13496662115949	-2.32678629730375	0.0199766420761421	0.434381208913388	0.950381662507843
Shisa8	265.596576874893	0.582327826931141	0.248481453581759	2.34354644395838	0.0191013839009906	0.435197422552873	0.904950513790624
Crebbp	44275.5001353265	0.0712835953484036	0.038803912552335	1.83702082237875	0.0662068215294216	0.435351899961861	3.13219851291833
Gramd2b	893.322943870268	-0.309115523240556	0.129812443647286	-2.38124724067637	0.0172541271271185	0.436271438746529	0.813700070026189
Rcan2	19742.2646004719	0.0993388727332412	0.0535755568524457	1.85418273872232	0.0637130207275755	0.436492438767961	3
Ncoa5	5411.3640290031	-0.133533490653731	0.0650013192105071	-2.05431970113225	0.0399447591636295	0.437258274989183	1.87081755491663
Plppr1	10500.1351099538	-0.146777208662176	0.0836257411930976	-1.75516780560733	0.079230608963954	0.437258274989183	3.70726568273896
Rab14	27693.7320152574	-0.0669004726571597	0.0377471609085639	-1.77233124417528	0.0763395876978152	0.437258274989183	3.56941457914779
Reln	23422.4482572581	0.129986507526142	0.070208744483089	1.85142902758291	0.0641078562905089	0.437258274989183	3
Tubgcp2	6736.32756005361	0.119229975104815	0.0678928015067864	1.75615046748214	0.079062719750606	0.437258274989183	3.70726568273896
Crtc1	8086.0256126188	-0.0912903270374515	0.0531445656326996	-1.71777350987099	0.0858379351071653	0.437940742121978	3.997254350176
Dnajb1	6799.91309884278	0.111809026790242	0.0596237477960728	1.87524318619915	0.060759275411226	0.437940742121978	2.83126904640416
Kcnn3	1999.64124115405	-0.219210448439396	0.0922466054272468	-2.37635246765024	0.0174847519185264	0.437940742121978	0.813700070026189
Pes1	3352.83711899276	0.14661573886251	0.0702978368805328	2.0856365624973	0.0370115567821977	0.438043099818264	1.71771107478149
Rsrp1	9012.60571026582	-0.127493159339393	0.068062373489402	-1.87318121310073	0.0610433656773053	0.438043099818264	2.83126904640416
Sec14l1	11654.9533808291	0.0817852375670979	0.0466986520044883	1.75134043610589	0.0798872864039421	0.438043099818264	3.70726568273896
Stx6	6839.29998449827	-0.11379648970183	0.061645424494294	-1.84598436356559	0.064894475860727	0.438745664529087	3
Ufsp2	2549.50688893016	0.200648912952469	0.0923100200076717	2.1736417448051	0.0297320507899916	0.438745664529087	1.37393681663614
Mlx	4310.22558143008	0.132653144934858	0.0647683345591776	2.04811727579092	0.0405485095371435	0.438981792602488	1.87081755491663
Asph	3471.64819544402	-0.217722394069784	0.105757186471142	-2.05870070237917	0.039522918909653	0.440791706875983	1.81036607992635
Cd24	17714.5120589152	-0.0968286259799661	0.0531228174614449	-1.82273137245105	0.0683440862830699	0.440791706875983	3.13219851291833
Htra1	648.075666010176	-0.359697495587589	0.151728458372211	-2.37066598742605	0.0177560691167653	0.440791706875983	0.813700070026189
Gng4	20937.6740120753	0.161647433324694	0.0867008047520534	1.86442829206687	0.0622615828781331	0.442408953463476	2.83561912462409
Tent4b	9204.29148740787	0.114133927326378	0.0618773689100499	1.84451810632563	0.0651076695603671	0.442408953463476	2.96662206305473
Camk1g	3327.81701553956	0.186252537644058	0.0901358469617873	2.06635366418667	0.0387950977097063	0.444291772280687	1.75756478707724
Atp6v1f	15678.7974778723	0.143376053313434	0.0779601632137165	1.83909380641481	0.0659013898436109	0.446580002957259	2.96662206305473
Brd3	10845.6313820938	0.0938243769462492	0.0551686372363923	1.70068324407255	0.0890024831860721	0.446580002957259	3.997254350176
Ncald	13013.764121801	-0.118938934354436	0.0655579211875396	-1.81425725831346	0.0696381285814168	0.446580002957259	3.13219851291833
Ostm1	4001.31097794086	0.151126930002717	0.0704338478879471	2.14565772756224	0.031900296124881	0.446580002957259	1.43188222623005
Astn2	2293.49522421545	-0.217689524720475	0.107066034732506	-2.03322673959441	0.0420296207361369	0.449872364281826	1.87081755491663
Morf4l2	29488.1685236937	0.0710990223206418	0.0393352933518144	1.80751219228831	0.0706824554180061	0.451420744742973	3.13219851291833
Ppfia4	6471.87698993182	-0.101176285701538	0.0553938707650694	-1.82648882094981	0.0677766636388395	0.451473680115948	3
Klhl7	17981.2527501956	-0.0777527392097086	0.0426046144684998	-1.8249839877602	0.0680034457042369	0.452520196755926	3
Wdfy1	3613.54811569731	-0.18440148152092	0.0863628866750454	-2.13519358396114	0.0327452007828729	0.456062030628226	1.43188222623005
Zfp608	8958.08351028054	-0.0901046903747598	0.0495065742647588	-1.82005504749499	0.0687506223187469	0.456556620742489	3
Pomt1	2349.94461511743	0.194146097054055	0.0942776140768551	2.05930218912612	0.0394652989101391	0.457257365545213	1.71771107478149
Cited2	20738.0524444089	0.10776799884281	0.0585070028646639	1.84196751783875	0.065479901314692	0.459105150191843	2.83561912462409
Epm2aip1	75834.3974338518	-0.0891476285642855	0.0497875145407119	-1.79056193880472	0.0733636194160239	0.465200940124532	3.13219851291833
Ccdc92	4832.70372525976	0.154856406350728	0.072877526077825	2.12488560856689	0.0335961591036732	0.46553138366939	1.43188222623005
Mtor	24401.725164185	0.0767416644384588	0.0444118652198898	1.72795409646722	0.0839964544794824	0.466286808135543	3.56941457914779
Pdxp	12941.6220165389	0.0899757637375149	0.0520949971432584	1.72714787736885	0.0841411089641729	0.466286808135543	3.56941457914779
Preb	2354.35574957046	0.208254989536816	0.101639903200982	2.04894911327311	0.0404670911036714	0.466286808135543	1.71771107478149
Fbxo38	3520.3085388256	0.154824691801173	0.0712197974495004	2.17389963669798	0.0297126733475853	0.467747184971791	1.25525439880578
AABR07067600.1	568.439354517312	0.371962704573528	0.158976788445671	2.33972964361802	0.0192977036589369	0.468168562870542	0.813700070026189
Abhd8	7391.28970982427	0.108280712048646	0.0649078592646512	1.66822189601338	0.095271685807987	0.47002747235815	3.997254350176
Igfbp2	4348.53303325185	-0.165037195276399	0.0821990421787787	-2.0077751626041	0.0446671893126199	0.470191809456187	1.87081755491663
Tspan9	10870.3375366375	-0.112463529161261	0.0615433348192378	-1.82738763655858	0.0676415069198422	0.470191809456187	2.83126904640416
Mtmr3	13053.0281762747	0.110589967464616	0.0615296966636375	1.79734296544927	0.0722811892033846	0.473705580369574	3
Pcnx2	4428.93941809175	0.127613105930662	0.0637007624270807	2.00332148420897	0.0451427929181125	0.473940079432635	1.87081755491663
Elovl2	9824.02848116999	-0.0879458583214171	0.0518542843745608	-1.69601913095849	0.0898822570992764	0.475624615452901	3.70726568273896
Ints3	9780.20302229453	0.0877579815324631	0.0487755564812898	1.79922050845544	0.0719838065626611	0.475624615452901	2.96662206305473
Zranb2	11542.8520451576	-0.0924599689315972	0.0557349607406476	-1.65892229406678	0.0971314515904662	0.475831441449634	3.997254350176
Entr1	4178.52673065526	0.175175369786482	0.0774791393672261	2.26093592697523	0.0237632249902867	0.476468966404834	0.973779660130285
Lgalsl	11703.8845018097	0.0795746012472647	0.0480005873943669	1.65778390571535	0.0973610909449298	0.476468966404834	3.997254350176
Sulf2	14280.1730123682	-0.104489331796893	0.0581600232469036	-1.79658339119485	0.072401783073356	0.476468966404834	2.96662206305473
Igfbp5	6266.577600982	-0.15984937658775	0.0945230792617456	-1.69111478208521	0.0908148824969061	0.477289010822241	3.70726568273896
Rpl5	16574.5634893465	-0.0950998040061571	0.055635718191147	-1.70933003290123	0.0873898331870258	0.477289010822241	3.56941457914779
Ank1	3161.34846395493	0.142550286356446	0.0705395928280609	2.02085496444401	0.0432947810530557	0.478557060165749	1.75756478707724
Eif4g2	121482.620075143	0.0620968179210636	0.0364005535600521	1.70593059302296	0.0880210029613924	0.478557060165749	3.56941457914779
Plxna4	20726.0794788785	-0.0923135041865256	0.0509318970884106	-1.81248901893998	0.0699106691563339	0.478557060165749	2.83561912462409
Trmt1	3325.41048239269	0.16028144340961	0.0803426450702125	1.9949734449188	0.0460457761923549	0.478557060165749	1.87081755491663
AC098547.1	18094.3001108196	0.0887307492632817	0.0489910150531628	1.81116372393989	0.0701155117338342	0.478901669982476	2.83561912462409
Serinc5	4342.31688360371	-0.157486546448516	0.0698003335265535	-2.25624346606603	0.0240553877780925	0.478901669982476	0.973779660130285
Clec16a	6633.58211757695	0.110567879906933	0.06196148100315	1.7844615415392	0.0743486986851173	0.479126808475649	3
Fam107b	2360.08782981427	-0.2046349903332	0.102750896116971	-1.9915640453417	0.0464189116160115	0.479126808475649	1.87081755491663
RGD1564149	222.859110700366	-0.689675177302878	0.2841114529025	-2.42748108271284	0.0152040797374039	0.479126808475649	0.612972396424444
Dclk3	2419.07560998022	-0.177894753368474	0.0893713046766715	-1.99051310722232	0.0465344415851014	0.4793690994059	1.87081755491663
Flrt3	7680.17283899321	-0.0871434966401184	0.0517409611233712	-1.68422647643389	0.0921379082697215	0.4793690994059	3.70726568273896
Lancl1	27590.6437240082	-0.0924614390377022	0.0524741339708506	-1.7620383995106	0.0780628098495409	0.479835647356524	3.13219851291833
Btbd11	789.790161686625	-0.323090249594245	0.142913761886731	-2.26073574251244	0.0237756257603655	0.480455356033166	0.950381662507843
Cfap44	410.524694342831	-0.43310659235178	0.194705711356919	-2.22441647619592	0.026120436337276	0.480455356033166	1.04287399801209
Nlrp3	68.0272329478507	-1.66989614777282	0.519887028499045	-3.21203656993317	0.00131797597213054	0.480455356033166	0.0526472209928211
Tiam1	8681.79665263044	0.094955788206923	0.0525807319576173	1.80590464741841	0.0709332350523119	0.480455356033166	2.83126904640416
Dcaf12	2872.8064438537	0.150800545897747	0.0754046270441673	1.99988451384313	0.0455127357550584	0.480695962794849	1.81036607992635
Grin1	40818.753292426	0.110054792422157	0.0648541894350129	1.69695733430509	0.0897047271598646	0.480695962794849	3.56941457914779
Tmem30a	16786.176544594	0.0809806477021943	0.0454122307028942	1.78323430601777	0.074548170201678	0.480695962794849	2.96662206305473
Gjc1	327.594928919321	-0.460201461896719	0.207190870765117	-2.22114739031349	0.0263409801382164	0.482006028848545	1.04287399801209
Gon4l	10701.6829130271	0.136240890404988	0.081245013492291	1.67691387506404	0.0935593245133798	0.482006028848545	3.70726568273896
Cyba	130.188649833571	-0.844061171951898	0.375443211774486	-2.24817268092969	0.0245651809734989	0.482978902251352	0.96965900049268
Casc4	32240.7624918656	0.0985151693019157	0.0562166321414057	1.75242033450374	0.0797015574181907	0.4832237696317	3.13219851291833
Cib2	711.798012624986	-0.33150997281749	0.138409204239941	-2.39514398365297	0.0166138397346246	0.4832237696317	0.654462372578726
Intu	598.326883302675	0.427269105242923	0.184644274201477	2.31401221126794	0.0206670523187072	0.4832237696317	0.813700070026189
Tmem145	6373.57057013824	-0.122459698068393	0.0690890009180765	-1.77249195155683	0.0763129301476455	0.4832237696317	3
Celsr1	1203.89631745767	-0.255850603624656	0.113583766741211	-2.25252790046649	0.0242889316118112	0.483567833017946	0.950381662507843
Dazap1	4190.49074140477	0.152687382405498	0.0771251987783192	1.9797340535143	0.047733419970252	0.483567833017946	1.87081755491663
Hexb	2319.6725544926	-0.203113512461282	0.102638203433578	-1.97892700443385	0.0478242253507008	0.483567833017946	1.87081755491663
Slc30a1	2951.5276135727	0.170892929977363	0.086310708115215	1.97997367544755	0.0477064867522393	0.483567833017946	1.87081755491663
Zdhhc14	2674.3177153769	0.170582388678573	0.0856373705014674	1.99191530145884	0.0463803517947213	0.484157975358577	1.81036607992635
Cnrip1	12783.959697316	-0.109095255453749	0.0607955199786682	-1.79446208358819	0.0727394453070371	0.484306738531231	2.83561912462409
Atrn	33728.9058755052	0.0699154473203092	0.0395449254327343	1.76800048439173	0.0770608226804742	0.484495988740355	3
Sub1	12118.0245160317	-0.108676192911485	0.0606016951194045	-1.79328635440574	0.072927148176923	0.484617302803296	2.83561912462409
Stat1	1252.34361394962	-0.296590522803705	0.128488399533675	-2.30830583834904	0.0209821319497903	0.48542599734076	0.813700070026189
Myrf	595.789202324823	-0.449453414540954	0.188217528011329	-2.38794664497932	0.0169428013083209	0.486876598480662	0.654462372578726
Itfg1	28897.8885538313	-0.0821712566568287	0.048842833329862	-1.68236056458645	0.0924989434890605	0.486899292685126	3.56941457914779
Hgs	13082.9404841035	0.0910346654343917	0.0522464605463218	1.74240827957485	0.0814370281706026	0.488037737609486	3.13219851291833
Atp6ap1	57973.6863854328	0.106110385715397	0.0631781337065434	1.6795428970452	0.0930462859070592	0.488837621609854	3.56941457914779
Mark2	10670.7426727734	0.099534638175317	0.0566064687260043	1.75836155152339	0.0786860107823407	0.491384049385617	3
Lrrc7	23732.8148503844	0.073672434014597	0.0419181325936141	1.75753139408267	0.0788272755871256	0.491793351757782	3
Btg1	11659.4116198889	-0.0844164269190582	0.052151336068869	-1.6186819606612	0.105515710179972	0.49310703041133	3.997254350176
Cfap43	680.299814985789	-0.380778746215521	0.173716204395607	-2.19195870379695	0.0283824886275895	0.49310703041133	1.07420433404217
MGC116202	7685.13658082687	0.122605038598604	0.0696484578334925	1.76034103858715	0.078349999905441	0.49310703041133	2.96662206305473
Ran	12152.5328862952	0.0813132473364998	0.0463859812236309	1.75297029817007	0.0796071055425458	0.494757526121519	3
Snn	15471.9955248775	-0.0782053654914513	0.0451444623795106	-1.73233573664056	0.083213802655459	0.494871594265323	3.13219851291833
Smg1	32024.0075644065	0.125715698269849	0.0707196016690377	1.77766411720175	0.0754590363755674	0.495216147591019	2.83561912462409
Cacna1a	15142.3926568177	0.0917219550020785	0.053016259653495	1.73007216279604	0.083617383048181	0.495433771137484	3.13219851291833
Dnajc11	7402.42177146638	0.104528464917793	0.0595597723549032	1.7550178717093	0.079256250863904	0.495433771137484	2.96662206305473
Map7d2	7405.03177294284	0.109023974651517	0.0676228957092449	1.61223463603633	0.106910890873677	0.495433771137484	3.997254350176
Ncoa7	6380.90129494192	0.0893646820771508	0.054190964212276	1.64906979191388	0.0991333374401205	0.495433771137484	3.70726568273896
Pde4a	2400.65851981593	0.186887437455737	0.0936444405187672	1.9957131082254	0.0459651594450221	0.495433771137484	1.71771107478149
Ppm1l	31681.8141562458	-0.0771367652811537	0.0446216950010385	-1.72868299331432	0.0838658467476024	0.495433771137484	3.13219851291833
AC094217.1	3236.64991759135	-0.15733380282064	0.0788621452480962	-1.99504847764001	0.0460375928670745	0.495450193327729	1.71771107478149
Cenpb	5446.50910053086	0.140320854001506	0.0661144730247113	2.12239238372299	0.0338048012431341	0.496890664734682	1.25525439880578
Nrep	23989.0937773332	-0.128011599838021	0.0722305581310159	-1.77226375027903	0.0763507856016863	0.496890664734682	2.83561912462409
Cd9	709.161136392046	-0.368511036367858	0.149120909314182	-2.47122310387367	0.0134651783596301	0.497196374021925	0.499214615048307
Zfp521	3159.77868043595	-0.163950510532224	0.0827099254185832	-1.98223501837892	0.0474529430541901	0.49721504704269	1.75756478707724
Gpr137	5489.89900443315	0.153595137837963	0.0615779296554984	2.49432123972437	0.0126198274599594	0.500142997453355	0.46423874704196
Cnksr2	6295.51211512022	0.103268415990995	0.0644040981255262	1.60344479616377	0.108836487717574	0.500477998173695	3.997254350176
Rpl10	21534.2304995366	-0.11288954852912	0.0681998963214384	-1.65527448893838	0.0978688313277626	0.503512371922569	3.56941457914779
Lxn	2563.90438855298	-0.157350297565604	0.0802226316975569	-1.96142029045895	0.0498300149681052	0.50498469751772	1.81036607992635
Csnk1d	16120.4258762466	-0.0761603810248663	0.0460940269168807	-1.6522830856632	0.0984768557411015	0.505321858653503	3.56941457914779
Trpc4ap	18266.4228856192	0.0774119216663357	0.0444903590198127	1.73997071212354	0.0818641608095937	0.505321858653503	2.96662206305473
LOC108348112	19409.4817672166	0.0814950166006936	0.047582703224393	1.71270253849125	0.0867672778983788	0.506322946440927	3.13219851291833
Luc7l3	9039.08414604873	-0.126902524327601	0.073211401685777	-1.73337105157836	0.083029739443621	0.506322946440927	3
Ttyh1	10667.9292254427	-0.0804890480115706	0.0493972411002613	-1.62942395605055	0.103223300842302	0.508437685567564	3.70726568273896
Pdyn	2125.52789921405	-0.172087329664386	0.0879958750648524	-1.95562950578716	0.0505088144734213	0.508973572633576	1.81036607992635
Stac2	2909.47556019339	0.163153465461875	0.0829076295297507	1.96789446746067	0.0490801815233943	0.508973572633576	1.75756478707724
Hsbp1	49406.083273599	-0.100410895531236	0.0572411870341152	-1.75417213957132	0.0794010155515112	0.509260736652916	2.83561912462409
Irs1	6973.04271247494	0.100745927611039	0.0583151368949481	1.72761195420887	0.0840578181623783	0.509260736652916	3
Slc39a1	2974.89901435473	-0.160345292860054	0.0815379400118744	-1.96651145266489	0.0492395607065729	0.509260736652916	1.75756478707724
AABR07019403.1	1743.92015117938	-0.365674338577571	0.160689509812631	-2.2756578136554	0.0228664981504895	0.510286061841262	0.813700070026189
Anxa3	130.849269593995	-1.53021946664281	0.559773592758607	-2.73363996879841	0.00626384940819299	0.511114538652867	0.221759666978773
Ap2a1	23306.381964841	0.0937250905040242	0.0544896089737038	1.72005437861107	0.0854225574295424	0.511114538652867	3
C1s	1436.8821166373	-0.347593820762878	0.140968056649703	-2.46576301769292	0.0136721756765499	0.511114538652867	0.48093990899335
Chrna7	6089.34138426021	0.0925699636304866	0.0584957217401922	1.58250827370991	0.113533585045186	0.511114538652867	3.997254350176
Ddx49	2262.16083428355	0.166153850051677	0.0859715360202059	1.93266117767893	0.0532779506407266	0.511114538652867	1.87081755491663
Dmtn	9660.17614131334	0.124446248262648	0.071967486957969	1.72920097008984	0.0837731328030514	0.511114538652867	2.96662206305473
Ehd3	3177.48925031898	-0.175614925744941	0.0894993590353593	-1.96219199375003	0.0497401357105753	0.511114538652867	1.75756478707724
Gpkow	3253.49590383866	-0.150996243692569	0.0779425382388484	-1.93727644883534	0.0527115595405162	0.511114538652867	1.87081755491663
Homer1	6607.00971248248	0.0995459199950766	0.0578218250109571	1.72159768350814	0.0851424231213097	0.511114538652867	3
Lrrtm4	1928.26586342395	-0.230486222903796	0.101493018499216	-2.27095642943731	0.0231496156800477	0.511114538652867	0.813700070026189
Samd5	1017.79548788868	-0.291735574106989	0.131816768627684	-2.2131901513304	0.026884538812062	0.511114538652867	0.950381662507843
Srr	5478.02104189226	0.153902466652319	0.0751788234615687	2.0471518383231	0.040643178524627	0.511114538652867	1.43188222623005
Tsc22d3	2524.44422161417	-0.167204215415103	0.0858925565425397	-1.94666711698461	0.0515746563424097	0.511114538652867	1.81036607992635
Zzef1	9921.572626285	0.0772626227893746	0.047781691786455	1.61699219723477	0.105879965207185	0.511927730855954	3.70726568273896
Psma1	7864.86346289858	-0.0845660039303824	0.0535513779643549	-1.57915645021631	0.114300176245423	0.512075905658236	3.997254350176
Pigs	4394.73173161225	0.145371813151054	0.0693126204747395	2.09733540811711	0.0359638945377006	0.512607793367183	1.25525439880578
Cdc23	4091.17973895897	-0.163803231944691	0.0745324005418865	-2.19774528599324	0.0279672624260969	0.512824122226196	0.973779660130285
Itgb2	165.653809409893	-1.16894268310511	0.420982248139477	-2.77670302790969	0.00549133270318875	0.512824122226196	0.191363212716104
Nckap5l	7282.17324887934	0.0894707528441315	0.0567522891800287	1.57651354926519	0.114907498699383	0.512824122226196	3.997254350176
Plppr4	52851.1497110372	0.0808790801657466	0.0470198913315178	1.72010351099074	0.0854136276550606	0.512824122226196	2.96662206305473
Usp8	7271.90421559722	0.0914097938892426	0.0531434585479413	1.72005730125338	0.0854220262203049	0.512824122226196	2.96662206305473
Lama1	172.759434759164	-0.678001893308673	0.28578496200356	-2.37241976819	0.0176720007294426	0.512989888491133	0.612972396424444
Agrn	23110.8166678904	-0.06977711265881	0.0401364270088156	-1.73849836318226	0.082123038254877	0.513916891462997	2.83561912462409
Golph3	7555.66959016884	-0.100183905005588	0.0622165868212762	-1.6102443114306	0.107344531270902	0.513916891462997	3.70726568273896
Mbnl2	17238.2539341903	0.0985607348251945	0.0604820001086757	1.62958788810056	0.103188625949077	0.513916891462997	3.56941457914779
Dock8	197.064218075032	-0.932472858716175	0.336252425379001	-2.77313348049506	0.00555193426334283	0.514358937117586	0.191363212716104
Adora2a	11161.7107994142	-0.137883900355978	0.0857291643379288	-1.60836631758668	0.107754974025008	0.514836170515479	3.70726568273896
Tubb2a	89465.1294215496	-0.0721095746324375	0.0443407228726021	-1.62626069132025	0.103894210128311	0.515092414614222	3.56941457914779
Samd8	33883.3074213232	-0.0619110509614039	0.035680684762876	-1.73514189463705	0.082715675323605	0.515279104689305	2.83561912462409
Unc93b1	421.773710750191	-0.449015556270172	0.208539605248654	-2.15314283219624	0.0313074549130604	0.515279104689305	1.07420433404217
Bcl2l1	9390.0724128303	0.0916574269922001	0.0528930160313974	1.73288335340515	0.0831164036049503	0.517632391750717	2.83126904640416
Ppp4r2	12879.1644772103	0.0760407886086078	0.0468675204938595	1.62246237495262	0.104704382981226	0.517632391750717	3.56941457914779
Cacybp	7887.13600738188	-0.0994978375996495	0.0581951410197767	-1.70972757959014	0.0873162602927301	0.518040131054429	2.96662206305473
RT1-DMa	330.653921059771	-0.472820288918216	0.21879092051446	-2.16105991878656	0.0306907111897679	0.518040131054429	1.04287399801209
Dcx	152646.160090908	-0.0754035598677119	0.044175205588098	-1.70692040622959	0.0878368473751575	0.518319411736634	2.96662206305473
Mtpn	20290.468289242	-0.0849087663676495	0.0504606677408197	-1.68267227068348	0.0924385525756083	0.518319411736634	3.13219851291833
Myl12a	1046.43171106927	-0.301126671089628	0.128777189595927	-2.33835411406705	0.0193688859885689	0.518319411736634	0.654462372578726
Ppp6r3	13848.1035945024	0.079267468060229	0.0471467995772607	1.68129053872111	0.0927064947275921	0.518319411736634	3.13219851291833
Setd1a	9110.14679208275	0.0880439840620227	0.0517113537839313	1.70260450789786	0.0886421059036547	0.518319411736634	3
Zzz3	4853.23071261146	0.130748556762695	0.0644094390123463	2.02995956443018	0.0423606496408737	0.518319411736634	1.43188222623005
Slc9a6	20920.2444335821	-0.0905558406894319	0.0524285221357402	-1.72722474333681	0.0841273087294385	0.518898038686772	2.83561912462409
Arhgef18	3872.29491569044	0.180883694187406	0.0734950986863952	2.46116676377618	0.0138485979424929	0.521275933816404	0.46423874704196
Slc2a12	116.060776449714	-0.888626461260085	0.376761540875716	-2.35859121712537	0.0183444507552669	0.522489686012784	0.612972396424444
Nyap2	12162.5814780871	-0.0841207043187709	0.0494501033361942	-1.70112292277457	0.088919907337262	0.522831477731801	2.96662206305473
Lpin2	11146.1492692287	0.0837738077748953	0.0494585852036228	1.69381731058411	0.0903000036364486	0.524569251894026	3
Ppp3cb	31494.9124477152	0.0883677213438339	0.0520775818550926	1.69684762994026	0.0897254711959264	0.526625106304712	2.96662206305473
Atraid	2225.62753741549	0.170815702426893	0.0883616814609751	1.93314228071061	0.0532186727987381	0.526760007264978	1.75756478707724
AABR07046707.1	16908.3884768833	-0.127574997610624	0.0764111692267992	-1.66958572812782	0.0950013560427946	0.527172847801762	3.13219851291833
Cd83	168.92132695998	-0.671266237635135	0.308334126639958	-2.17707408826326	0.029475040023317	0.527287188641568	0.96965900049268
Eln	764.511547563702	-1.80181865408797	0.74495122036065	-2.4187068962927	0.0155757850466526	0.527287188641568	0.512052552330936
Rnd2	5965.57662900271	-0.128221536536112	0.0756613763284841	-1.69467623717863	0.0901368559074522	0.527287188641568	2.96662206305473
Plxnb2	12651.064339147	-0.103031415958698	0.0618848168776295	-1.66489005150377	0.0959346933721222	0.529596244456652	3.13219851291833
Ppp1r14b	2442.68572198191	0.160756525783057	0.0791015429210395	2.03228053267592	0.0421252641050227	0.529596244456652	1.37393681663614
Prpf8	57765.3217129848	0.0579248067022161	0.0347970046700238	1.6646492205726	0.0959827593611403	0.529596244456652	3.13219851291833
Slc4a3	10422.2078605052	0.0926113907587644	0.0549346685262024	1.68584599203673	0.09182546664028	0.529596244456652	3
Pcdhgc3	26285.0024417004	-0.0870061941071881	0.0517304908447018	-1.68191317512115	0.0925856774870367	0.532606832051202	3
Adam23	11663.9583674605	0.0756303720269286	0.0479443275472137	1.57746235886718	0.114689176631571	0.532947267463072	3.70726568273896
Hmgxb4	3275.02723271363	0.144153082682464	0.0710561589588268	2.02872044865235	0.0424867718988119	0.532947267463072	1.37393681663614
Cndp1	236.959636241327	-0.602586871121917	0.256984268902172	-2.34483952537697	0.0190352704691283	0.53296149699875	0.612972396424444
Senp6	12241.0468496532	0.0785735829624518	0.0473923112867968	1.65793945956677	0.0973296865467437	0.53296149699875	3.13219851291833
Synpo2	862.346865995562	-0.301900371126362	0.124736696961517	-2.420301150186	0.0155076582633576	0.53296149699875	0.499214615048307
Tuba1a	288683.030227506	-0.0729699534535146	0.0439824324015475	-1.65907043947272	0.0971015990948826	0.53296149699875	3.13219851291833
Zfc3h1	7530.40017899583	-0.0973815462255458	0.0618078049719769	-1.57555419205872	0.115128580065698	0.53296149699875	3.70726568273896
Icam1	608.137283181977	-0.366903845041559	0.172626032529246	-2.125425926008	0.0335510888712662	0.53336846406764	1.07420433404217
Lcor	6260.59327877024	0.0973584023140343	0.0580315786934398	1.67767971345987	0.0934096418314384	0.53336846406764	3
Sspn	1638.56277021511	-0.264388951189374	0.108708800655778	-2.43208415137015	0.0150122190248874	0.53336846406764	0.48093990899335
Thsd7a	5120.54349455063	-0.158979409701645	0.0734237492776637	-2.16523143077915	0.030369966468126	0.53336846406764	0.973779660130285
Tsc22d1	53905.5489395442	-0.0592903168452867	0.0352598524490892	-1.68152481440172	0.0926610207014786	0.53336846406764	2.96662206305473
Chst2	7537.09864331502	-0.101730812113309	0.0605395255679854	-1.68040319376249	0.0928788950838923	0.534154430492226	2.96662206305473
Slc25a18	1065.39147908997	-0.295634512339345	0.132430693227279	-2.232371553262	0.0255904163115581	0.534695465486314	0.813700070026189
Slc30a9	15156.8192057778	-0.0724513893419152	0.0432995568675087	-1.67325937222886	0.0942762467611448	0.534695465486314	3
Tbp	2746.49006956688	0.178789839782212	0.0932394017842701	1.9175352518443	0.0551699669475022	0.534695465486314	1.75756478707724
Tnfrsf1b	179.957303374329	-0.700007875317438	0.319435346419507	-2.1913914135167	0.0284234799357374	0.534695465486314	0.904950513790624
Tspan13	18731.2531498391	0.078880396808441	0.0477691256717468	1.6512840814898	0.0986805811743756	0.535176607900767	3.13219851291833
Fgd3	1512.17819643105	-0.265757076185586	0.119122823959128	-2.23095010135731	0.0256844344809225	0.535724967723178	0.813700070026189
AABR07049085.1	499.039749092631	-0.500100755913587	0.197947956700138	-2.52642545167145	0.0115229840963443	0.535741974073138	0.364726552074667
Cpt1a	1635.6672997338	-0.234329126500524	0.105076438822306	-2.23008249163065	0.0257419669396104	0.535991195011445	0.813700070026189
Fyco1	906.394621791615	-0.3754399444513	0.173124045955402	-2.16861812799832	0.0301116877337486	0.536339579576846	0.950381662507843
Abcf2	6473.91765887655	0.123218571143779	0.0727327297200024	1.69412823660175	0.0902409177685167	0.537990532101753	2.83126904640416
Ermp1	7080.83432150446	-0.106955533566777	0.068462890743555	-1.56224098055406	0.118231229833745	0.537990532101753	3.70726568273896
Mettl9	7495.18254364386	-0.0883239726742206	0.0529972335011311	-1.66657704259857	0.0955985369691409	0.537990532101753	3
Zfp777	4068.06330663956	0.138750432782721	0.0736329282555401	1.88435304788087	0.059517236321795	0.537990532101753	1.87081755491663
AY172581.23	516.724372305937	0.380554469002621	0.164790508955106	2.3093227359732	0.0209256789260501	0.538908659065444	0.654462372578726
Mboat7l1	9432.78358501787	0.098816614395029	0.0584254735603605	1.69132757294538	0.0907742566729911	0.539916154949513	2.83126904640416
Zc3h11a	7103.81551704165	0.100357926292904	0.0601674294097173	1.66797762971564	0.0953201676461367	0.540620035504858	2.96662206305473
Susd6	2861.99782459001	-0.198335880202094	0.104718266198775	-1.89399507269931	0.0582256638923171	0.540683019129328	1.81036607992635
Glrx3	10129.2313930212	0.128725025771882	0.0762815856279548	1.68749803392535	0.091507627652273	0.542870555861384	2.83126904640416
Cox19	4335.3254229182	-0.132860689472298	0.0708169240867248	-1.87611494265964	0.0606394982714964	0.543028431909209	1.87081755491663
RGD1305938	10947.8123301499	0.0930175810176688	0.0613597291403378	1.51593858579339	0.129534882324752	0.543028431909209	3.997254350176
Ube3c	18812.2226867825	0.115925865598257	0.0698741929101852	1.65906554008095	0.0971025862445801	0.543028431909209	3
AABR07040095.1	16550.7973641769	0.0958456329137487	0.0570043900067303	1.68137283641545	0.0926905183118607	0.543858276567574	2.83561912462409
Agtpbp1	20672.8301401392	0.0708597644882206	0.0428207866053091	1.65479829087108	0.0979654208058985	0.543858276567574	3
Hsph1	10353.1710984362	0.0780492368254059	0.0503438382194345	1.55032352688747	0.121063883195305	0.543858276567574	3.70726568273896
Jph3	9347.2139870972	0.102364608250831	0.0677155605241341	1.51168516451027	0.130613974480611	0.543858276567574	3.997254350176
Kpna6	15608.349487038	0.0925422934586494	0.0549739969304146	1.68338302881248	0.0923009664844477	0.543858276567574	2.83561912462409
Leprotl1	7689.84921054023	0.0862821536130527	0.0519637111684055	1.66043093676329	0.0968277908086914	0.543858276567574	2.96662206305473
Trappc10	14105.5426686156	0.0925994429948831	0.0550137456354593	1.68320556844975	0.0923353032299193	0.543858276567574	2.83561912462409
Trim67	4077.80848910654	-0.173166900716774	0.0713241801079921	-2.42788491160475	0.0151871617471698	0.543858276567574	0.46423874704196
Xpo7	16324.5849762375	0.0761251303134532	0.0484983327024508	1.56964427582489	0.116497891859708	0.543858276567574	3.56941457914779
AABR07043951.1	6473.02853861219	0.112852685141063	0.074724673029756	1.51024662357671	0.130980505967423	0.544283274231914	3.997254350176
Nudt16l1	1366.72185204624	0.268491171242952	0.12116844537743	2.21585059052812	0.0267017363619498	0.54460945166607	0.813700070026189
Jpt1	6868.62740452181	-0.114706985132601	0.0760564602716639	-1.50818201008675	0.131507950265217	0.545544873683302	3.997254350176
Nfatc2	225.198835509617	-0.574972753717398	0.247567981049141	-2.322484318371	0.0202068718435151	0.545811035096619	0.612972396424444
Pebp1	21036.1348641776	0.0701854777970696	0.0430824049018352	1.62909842096767	0.103292185458911	0.545811035096619	3.13219851291833
Srfbp1	3310.50623361015	0.143021532474817	0.0759663113770975	1.88269681497179	0.0597414673341381	0.545811035096619	1.81036607992635
Uqcrc2	15420.8880116382	-0.0710145264170743	0.0423778862795932	-1.67574489082696	0.0937881727650931	0.546593538999434	2.83561912462409
Fam193a	13014.43193347	0.0813465566433649	0.0493639411830905	1.64789428667478	0.0993743660294036	0.546952019129067	3
AABR07002065.1	740.763619308493	0.330723603655487	0.144163483860892	2.29408720432014	0.0217854902005337	0.547387461247834	0.654462372578726
Arpc2	15674.7756086515	0.0814982968966652	0.0501877359781961	1.62386876610796	0.104403819860142	0.547387461247834	3.13219851291833
Fbxo9	4602.83034020803	-0.139721576935057	0.0705767259187025	-1.97971179756911	0.0477359221603529	0.547387461247834	1.43188222623005
LOC361646	1964.70280035975	0.271591672573279	0.118328232744264	2.29523982801512	0.0217193838607739	0.547387461247834	0.654462372578726
Ndel1	10726.2283888746	0.09215054182638	0.0560158514893992	1.64507972968722	0.0999533701710063	0.547387461247834	3
Ralgapb	26281.8912714856	0.0677541574261019	0.0410615975679276	1.6500614062572	0.0989303772910235	0.547387461247834	2.96662206305473
Stim2	8671.53124718079	-0.0910292202998571	0.0553280655697859	-1.64526302089924	0.0999155822147894	0.547387461247834	3
Nf1	29002.7053412136	0.0652896017758715	0.04024576037557	1.62227278517276	0.104744953150599	0.548460692994588	3.13219851291833
Klf5	1701.36817993024	0.247743975317148	0.10357382822697	2.39195537674098	0.0167588797990531	0.548922830846034	0.500299372259407
Gpr158	3538.81513093312	-0.169787748629343	0.0859399024458291	-1.97565675311729	0.0481936661366995	0.550619426842834	1.43188222623005
Sacs	25043.831576614	0.0726529860245094	0.043573367352368	1.6673713885131	0.095440579438504	0.550619426842834	2.83561912462409
Ptpn9	4711.64745349298	0.219011921382621	0.117827324630248	1.85875323970818	0.063062123226066	0.550984038403462	1.87081755491663
Ipo13	4939.87872017602	0.143343219876171	0.0671885007854458	2.133448703282	0.0328879354140036	0.551124485049255	0.973779660130285
Mfge8	2441.83150259337	-0.152741748125432	0.0821996532620015	-1.85817995653322	0.0631434633500357	0.551124485049255	1.87081755491663
Entpd2	319.910705503644	-0.462989824693875	0.220045739800105	-2.10406175149979	0.0353730607352924	0.553032960805132	1.04287399801209
Kdm6b	8718.53940182468	0.095515616335412	0.062407620689028	1.53051206376475	0.125890029691836	0.55320305041167	3.70726568273896
Lsm1	845.427295435334	0.281008599923972	0.131277837703111	2.1405638974606	0.0323092227980448	0.553365951501605	0.950381662507843
Snx3	24592.8535036653	-0.258319467647413	0.160155921225323	-1.61292486516302	0.106760832321881	0.553916296697811	3.13219851291833
Stub1	7067.33709337028	0.110043170809079	0.0673461384022316	1.63399377335988	0.102260158038494	0.553916296697811	3
AABR07054096.1	736.313109448481	-0.371191120345456	0.155665742682685	-2.38453955217434	0.0171005096694628	0.554763649214059	0.499214615048307
AC127084.5	9208.57398888781	-0.136565920523156	0.0834120365701008	-1.63724476872572	0.101579336182575	0.554763649214059	2.96662206305473
Ankrd13a	3926.59924909479	-0.172643271639591	0.0811629087435411	-2.12712031040077	0.0334100881302651	0.554763649214059	0.973779660130285
Mcam	435.987757206555	-0.374085172328762	0.178180612600214	-2.09947180487084	0.0357753307443951	0.554763649214059	1.04287399801209
Msn	6006.6554966437	-0.13965219406323	0.0841473466288316	-1.65961494518925	0.0969919398235986	0.554763649214059	2.83126904640416
RT1-CE5	692.486249727345	-0.315464313117342	0.147616168934857	-2.13705798892908	0.0325932753686108	0.554763649214059	0.950381662507843
Kidins220	75299.1542189738	0.0596424754309595	0.0371331326229	1.60617947418145	0.108234481890393	0.558273709875779	3.13219851291833
Ptprd	19584.5913131563	-0.0809533772154262	0.0495995747665747	-1.63213853337269	0.102650305859527	0.55855877146876	2.96662206305473
Reep2	16761.9411434835	0.0851061403188315	0.0523796054887214	1.6247953669135	0.104206168589758	0.559970054418159	3
Ube4a	17987.4937865483	0.0687352134991995	0.0446885147863934	1.53809572387328	0.124025211395851	0.559970054418159	3.56941457914779
Exoc7	2537.2444986399	0.145211367743636	0.0775995533765568	1.87129128229629	0.0613047182195813	0.561608792601668	1.75756478707724
Hbs1l	5262.76297328096	0.12875022794991	0.0607407216507088	2.11966905316488	0.0340339645670896	0.561608792601668	0.973779660130285
Herpud1	2441.39595282813	0.173949929080529	0.0944127236103824	1.84244159503731	0.0654105822459561	0.561608792601668	1.87081755491663
Pde10a	15240.3937400623	0.0818379206248158	0.0511360411823918	1.60039609505391	0.109510740851568	0.561608792601668	3.13219851291833
Kirrel1	4958.89526851367	-0.151757684952569	0.0631602501615853	-2.40274040340755	0.0162727346532167	0.562572619988244	0.46423874704196
Grn	9489.0672484245	-0.0916751122749497	0.0564354460594376	-1.6244243410143	0.104285275634919	0.563718923653598	2.96662206305473
Nr1d2	5270.19208194767	0.168864634359482	0.0918388129904442	1.83870663024633	0.0659583476902107	0.56491470160132	1.87081755491663
AABR07062583.1	9672.39521602554	0.0902354721970049	0.0558463138495782	1.61578206289593	0.106141441004232	0.565203979131518	3
Gabra4	7356.32198820545	0.145410454155226	0.0900016079433296	1.61564284770095	0.106171554281531	0.565203979131518	3
Rars1	4110.89289804916	0.144412018344497	0.0786049019059649	1.83718845571816	0.0661820793114675	0.565203979131518	1.87081755491663
Rnf187	30386.5430836466	-0.0771956705541158	0.0483892636312077	-1.59530575092963	0.110643880210388	0.565203979131518	3.13219851291833
Gprasp1	47851.4611721342	-0.0715613489003751	0.0443119656165863	-1.61494413313927	0.106322793748777	0.56554554010406	3
Cyc1	7805.41963640513	0.0786354927834369	0.0521619111726581	1.50752706362982	0.131675612174186	0.565852578110588	3.70726568273896
Ubr1	8910.23439760172	0.096209081424784	0.0585858862114451	1.64218871892713	0.100550899860551	0.565852578110588	2.83126904640416
Mrps24	1686.36420901212	0.247651755051484	0.10030093697	2.46908715444558	0.01354582224299	0.567087143729988	0.380235160412549
Caly	23124.2015642545	0.109209297704462	0.0677785015974706	1.61126751300943	0.107121428347292	0.567933036712556	3
Cdk19	15225.8535953292	-0.0935623606929544	0.057122584165786	-1.63792240948711	0.101437880570691	0.568049037039495	2.83561912462409
Fth1	95203.3371930103	-0.0581146190472356	0.0354784239774403	-1.63802707482691	0.10141604596692	0.568049037039495	2.83561912462409
Amz2	18275.6744736517	-0.0791612337462012	0.048417455573528	-1.63497302385056	0.102054702798985	0.570573193048512	2.83561912462409
Tmx4	40668.4686664413	-0.0639574062596781	0.0396474365750762	-1.61315363071629	0.106711134627691	0.570573193048512	2.96662206305473
Nsg1	36620.1359772856	-0.0603945711784094	0.0380899266102186	-1.58557856507413	0.112834941819026	0.570646738902921	3.13219851291833
Capn2	6516.81938720337	-0.0900691732972134	0.0551136386666911	-1.63424472555553	0.102207474752237	0.57137546180131	2.83126904640416
Leprot	3136.0045837851	-0.141976149803039	0.076534001802047	-1.85507286252007	0.0635858224461357	0.572158511839788	1.75756478707724
AABR07066700.1	428.648529991473	-0.39556809200688	0.181908617905291	-2.17454289171076	0.0296643878671781	0.575617513078458	0.813700070026189
Tubb2b	89991.1574166428	-0.0618522993541626	0.039147133503614	-1.57999561700865	0.114107870226082	0.575617513078458	3.13219851291833
Itm2c	18860.5361132733	-0.0818381683358787	0.0518386769604293	-1.57870866184238	0.114402897123974	0.575888881433262	3.13219851291833
Lix1l	4884.88805529957	-0.129177587804062	0.0614617171462273	-2.10175689521866	0.0355745768186372	0.575888881433262	0.973779660130285
Drg1	4649.62319534697	0.157625959996143	0.0750764184836936	2.09954021755019	0.0357693064275843	0.578146414439831	0.973779660130285
Pcdh8	8695.83882400135	-0.0967209013965974	0.0666678960417636	-1.45078676753212	0.14683924545555	0.578146414439831	3.997254350176
Cnr1	48396.0690149903	-0.0614445027330456	0.0384426570112616	-1.5983417253143	0.109966946116094	0.579811488052584	2.96662206305473
Foxk1	7408.12561413954	0.0805964308237702	0.0557375558387503	1.44599865586028	0.148177578821522	0.579811488052584	3.997254350176
Fxyd6	17505.4211065482	-0.0851104001093731	0.0565094304894129	-1.50612737329424	0.132034478841831	0.579811488052584	3.56941457914779
Ppia	22209.7925162604	0.0745670238779328	0.0467621365422062	1.59460258644578	0.110801133862106	0.579811488052584	3
St18	7244.53283018653	-0.0961345146961311	0.0664699781052045	-1.44628473540303	0.148097355389437	0.579811488052584	3.997254350176
Stk11	4478.33552649888	0.14321858890929	0.0683311284346765	2.09594941851728	0.0360866781910122	0.579811488052584	0.973779660130285
Ubr4	63600.2692549879	0.07082261425919	0.0444681548214377	1.59265916347505	0.111236673287855	0.579811488052584	3
Usp24	10801.7744664667	0.0777096997914831	0.0479105302392676	1.62197536540291	0.104808622921958	0.579811488052584	2.83126904640416
Gns	11983.0863801428	-0.0790246140217609	0.0525715803008001	-1.50318125438885	0.132792310110561	0.581018794539058	3.56941457914779
Sec24c	12730.6572977737	0.0730343976687937	0.0451214774622708	1.61861715919792	0.10552966079553	0.581018794539058	2.83561912462409
Acadl	808.09546426297	-0.391037869025298	0.186071450863538	-2.10154683703777	0.0355929910335255	0.582162120887957	0.950381662507843
Arnt2	34259.618339578	-0.0689530702482479	0.044073840437124	-1.56448971917064	0.117702605483738	0.582162120887957	3.13219851291833
Ascc3	9691.17437540517	0.0847069216216697	0.0572978730970131	1.47836066232772	0.139311268665694	0.582162120887957	3.70726568273896
Bmp1	2404.63848808411	-0.149036753679503	0.0806651277183085	-1.84759831038705	0.064660474322764	0.582162120887957	1.71771107478149
Clstn3	37252.0373661271	0.0728706187744859	0.0465967842684174	1.56385510113144	0.117851600716736	0.582162120887957	3.13219851291833
Cpne1	3000.64323214422	0.149039708607315	0.0817120586414348	1.82396222889603	0.0681577826983397	0.582162120887957	1.81036607992635
Efr3b	9466.85408714924	-0.0751570030933124	0.0522631577116438	-1.43804940964308	0.150420035379512	0.582162120887957	3.997254350176
Erbin	11571.3840931909	-0.0946587151830431	0.0585048138580265	-1.61796455609194	0.105670236360008	0.582162120887957	2.83126904640416
Kdm5a	7740.38866139524	-0.164924514743572	0.111358604716784	-1.48102174199309	0.138600779868362	0.582162120887957	3.70726568273896
Pcdh9	11264.0562617491	-0.0762460352900345	0.0515264393864235	-1.47974585859166	0.138941082294753	0.582162120887957	3.70726568273896
Pgap4	8347.71800487358	-0.0934492118487734	0.0632703260174236	-1.47698325156471	0.139680126866979	0.582162120887957	3.70726568273896
Sox2	10313.8948564628	-0.0997432988400972	0.0616884289530986	-1.61688829708942	0.105902395021358	0.582162120887957	2.83126904640416
Spp1	980.393856666997	-0.368333420900804	0.157385213291567	-2.34033053803118	0.0192666797694737	0.582162120887957	0.512052552330936
Depdc5	4534.31978517048	0.198590816501124	0.100222834142016	1.98149272270349	0.047536044671351	0.583699117592319	1.25525439880578
Faf1	3117.40824265844	0.157894661479982	0.0855942968212177	1.8446867062858	0.0650831257808768	0.583699117592319	1.71771107478149
Omg	9144.44467379986	0.128109746219829	0.0795481565786431	1.61046781886362	0.107295765434535	0.583699117592319	2.83126904640416
Stmn2	64425.4218217064	-0.0747324639579093	0.04724449648586	-1.58182369411591	0.113689824374647	0.583699117592319	3
Ubxn4	8134.09382369981	0.0806424140565729	0.0510736490428875	1.5789436542679	0.114348981736778	0.586618104307367	3
Ahi1	19496.793429775	-0.0681211481875417	0.0430805979615612	-1.58124890114856	0.113821138198052	0.586772017701929	2.96662206305473
Ankrd12	26130.5846100516	0.0677925544273942	0.0429844062696579	1.57714297603892	0.114762630478288	0.586772017701929	3
Cdc14a	333.876862823622	-0.461944633824605	0.206201518380496	-2.24025815839142	0.0250741679370972	0.586772017701929	0.654462372578726
Nrsn1	7089.35394544182	-0.101648234294339	0.0644569999020313	-1.57699294799378	0.114797147728822	0.586772017701929	3
RGD1563294	484.060880813471	0.383832409850914	0.186818275625073	2.05457634466786	0.0399199424238174	0.586772017701929	1.04287399801209
Tardbp	6231.92907519897	-0.0972402125895388	0.0605161588770548	-1.60684707017002	0.108087919763502	0.586772017701929	2.83126904640416
Trim26	6798.3055616804	0.090308814097941	0.0571103694831132	1.58130327146008	0.113808711964116	0.586772017701929	2.96662206305473
Tuba1b	160237.740245297	-0.0753739037168982	0.0476448536256119	-1.58199465380203	0.113650790958371	0.586772017701929	2.96662206305473
Fam135a	4576.0564331233	0.118567372937289	0.0658875622949258	1.79954104852989	0.0719331367475923	0.587577961788548	1.87081755491663
Epdr1	2138.86096347207	-0.17010354159996	0.0937877916164226	-1.81370665273425	0.0697229003130991	0.588019705962599	1.81036607992635
Rnasek	10035.3746279937	-0.104535638631242	0.0662029117325517	-1.5790187454828	0.114331757432839	0.588019705962599	2.96662206305473
Dbn1	30736.8744535376	0.0646393556640371	0.041121887196142	1.57189662419242	0.115974527588959	0.588910006657098	3
Olfm3	6885.31474024809	-0.0971918009865924	0.0616015840717485	-1.57774840454413	0.11462342129779	0.588910006657098	2.96662206305473
Cdk5r2	9954.02567704315	0.112369027040867	0.0789806021079663	1.42274209162472	0.154810933870695	0.589532833683506	3.997254350176
Nelfb	4408.58723244107	0.125017959664592	0.0696247206941087	1.79559728812198	0.07255858750475	0.589910836909472	1.87081755491663
Adcyap1r1	20619.7815267055	-0.0761997041234157	0.0485742103553296	-1.56872759363457	0.116711426119333	0.590344087878788	3
Isyna1	2444.85351602251	-0.157135569849715	0.0857305631593357	-1.8329002406956	0.0668174079639586	0.590344087878788	1.71771107478149
Yipf6	7603.77787395628	0.109085178554553	0.0767702909130615	1.42092959733716	0.155337227579101	0.590344087878788	3.997254350176
LOC108349594	2772.69434567305	0.171739386043792	0.0950265000125006	1.80727887506327	0.0707188081134359	0.592302440264363	1.81036607992635
Gar1	485.131377763829	0.400991515620969	0.196128748191091	2.04453207048605	0.0409010125042877	0.593747499655191	1.04287399801209
Sema3f	2435.21636130064	-0.219312681255764	0.121457410198759	-1.80567559358353	0.0709690271357299	0.593747499655191	1.81036607992635
Arhgap44	7058.29931751953	0.0890292630062784	0.0612632935319063	1.4532235841991	0.146161686052951	0.595020203002928	3.70726568273896
LOC108348072	330.067112499185	-0.466847754624694	0.217803227659801	-2.14343818335828	0.0320779298239811	0.595020203002928	0.813700070026189
Nbas	6536.48205524011	0.0880383918304174	0.0561349353746219	1.56833514179512	0.116802938764259	0.595020203002928	2.96662206305473
Zfhx4	12530.1913978689	0.0742277327508649	0.0475058800987321	1.56249568677807	0.118171261175417	0.595020203002928	3
Cav1	677.810289310233	-0.31460699402174	0.146891535194759	-2.14176394578907	0.0322124820691926	0.595887186154287	0.813700070026189
Clasp1	16314.3561648759	-0.239301223598802	0.152909139587503	-1.5649896680104	0.117585331928959	0.595887186154287	2.96662206305473
Iscu	2668.04342086395	0.175841103957713	0.0984223813446153	1.78659672277207	0.0740026917803718	0.595887186154287	1.87081755491663
Mpp3	2438.3417857945	0.177564152564797	0.0985944045988516	1.80095567580379	0.0717098664540452	0.595887186154287	1.81036607992635
Sf1	20899.3413729415	0.0794868474370645	0.0507598555226132	1.56593919779093	0.117362852164612	0.595887186154287	2.96662206305473
Acss1	1197.00560411656	-0.289258280883332	0.135163001804062	-2.14006996753929	0.0323491127334027	0.597222505093244	0.813700070026189
Nrcam	61452.4848905178	-0.0940676445580072	0.064082419498484	-1.4679165564314	0.142126890322815	0.597699220196869	3.56941457914779
Mars1	6921.10296327233	0.0847023759571463	0.0545021456677091	1.5541108504895	0.120157977452253	0.599835519518239	3
Mrpl17	6249.74900905984	0.0919049617590667	0.0589132841893296	1.56000404702803	0.118758924820834	0.599835519518239	2.96662206305473
Trps1	2602.87586447077	-0.161204070507132	0.0840136892384359	-1.91878337885657	0.055011754211446	0.599835519518239	1.37393681663614
Daam1	16544.4296894954	-0.0697511590859255	0.0441372759912889	-1.58032315133566	0.114032880607935	0.60179605323236	2.83561912462409
Fcho2	4298.72377297008	-0.116548158911999	0.0655436815203937	-1.77817535128439	0.0753750598793411	0.602000376930403	1.87081755491663
Sharpin	4785.13520305047	0.121814373163564	0.0641785702034364	1.8980537082305	0.057689007350039	0.602000376930403	1.43188222623005
Abcb6	3262.84886372262	0.148602471207316	0.0836325161462402	1.77685041721654	0.0755928541175296	0.602815277757937	1.87081755491663
Nup93	2918.86941936714	0.153080814048809	0.0842906460695098	1.81610678274516	0.0693539934579967	0.602815277757937	1.71771107478149
Slc25a4	36820.0687330769	0.0772423416171809	0.0489693260026772	1.57736174708547	0.114712312024833	0.602884455313344	2.83561912462409
Tafa5	7317.87170973194	-0.092845069672201	0.0599446398912626	-1.54884690008345	0.12141852815898	0.602884455313344	3
Snx5	4440.68487217724	-0.145401860600842	0.074460623667328	-1.95273492806698	0.0508510126651169	0.602984749770616	1.25525439880578
Ogdhl	6534.10402345417	0.119906548513504	0.0760366456440488	1.57695736704146	0.114805335107404	0.603097814796304	2.83126904640416
Plce1	782.099535863769	-0.302203531282928	0.136281525014345	-2.21749449348411	0.0265893189255585	0.603806744785891	0.654462372578726
Xpot	5694.80933606437	0.1174821947036	0.0570868101338409	2.05795689806737	0.0395942710952512	0.603831742115088	0.973779660130285
AABR07039356.2	6490.71766206024	-0.100170077967591	0.0646083288926898	-1.5504205059067	0.121040619904603	0.605455615783155	2.96662206305473
Yif1b	1251.02844370856	0.252061118655366	0.11843588439988	2.12824955825315	0.0333163978625327	0.607122659248752	0.813700070026189
Hsp90aa1	60957.1014113223	0.0534550726960186	0.0351573598716642	1.52045184539302	0.128397452655875	0.607378614645781	3.13219851291833
Matr3	33215.1330795682	-0.0622847988527893	0.0397025668534874	-1.56878518919535	0.116698000619992	0.609309220507258	2.83561912462409
Shprh	9945.15594234896	0.0790119900559149	0.0503634222408411	1.56883679742958	0.116685971794194	0.609719173832467	2.83126904640416
Zwilch	659.099313344066	-0.357156503769934	0.146900947656035	-2.43127433463674	0.0150458176376129	0.609833282949898	0.364726552074667
Bhlhe40	1761.24897468324	0.216041223787472	0.0977218971314114	2.21077598910048	0.0270513533500649	0.610110507397479	0.654462372578726
Dennd6b	2619.58133044335	0.145826281024453	0.0825460576856675	1.76660503375891	0.0772943973885557	0.610110507397479	1.87081755491663
Hspa13	15257.8648544063	0.0677329826891291	0.0439079975074085	1.54261151804294	0.122925061717106	0.610708060901574	2.96662206305473
Tep1	733.77317258331	-0.394945439019786	0.170700935450215	-2.31366886173258	0.0206858931922859	0.610708060901574	0.499214615048307
Eif2s3	18741.3346424251	-0.0859509908007899	0.0557408767841758	-1.54197414464048	0.123079876701491	0.610810701817219	2.96662206305473
LOC103689986	1235.34289502202	0.255140591030626	0.120199165500353	2.12264860549201	0.0337833087141284	0.610810701817219	0.813700070026189
Rab6a	53032.2198231179	-0.0652085119067493	0.0430880749850743	-1.5133772378863	0.130183863448593	0.610810701817219	3.13219851291833
Tut4	9884.94500171152	0.0781963336225395	0.0548680924559275	1.42516953155152	0.154108201392763	0.610810701817219	3.70726568273896
Cadps	22845.9297456013	0.061195846495331	0.0398151586559518	1.53699868495144	0.124293631405189	0.611619486429311	2.96662206305473
Lig3	4728.68511075242	-0.126854244236208	0.0620263982670246	-2.0451654098969	0.0408385534014537	0.611619486429311	0.973779660130285
LOC100911734	2400.67763400044	0.141244653579434	0.0801997024914242	1.76116181471542	0.0782110190346313	0.611619486429311	1.87081755491663
Mxra7	172.114422216346	-0.62860157213118	0.302585486447822	-2.0774346433816	0.0377614615335419	0.611619486429311	0.904950513790624
Numa1	8121.15195326909	-0.100953635644841	0.0710143325744201	-1.42159521867006	0.155143793613805	0.611619486429311	3.70726568273896
Psmc1	10897.0047813505	0.0747186169066682	0.0478563406932223	1.56131070249695	0.118450459599221	0.611619486429311	2.83126904640416
Ptp4a3	2610.06735876117	-0.153851621135162	0.0874206006404482	-1.75990121330712	0.078424557583836	0.611619486429311	1.87081755491663
Rab40c	3416.53989106154	0.123923949434677	0.0697369231994009	1.77702060471377	0.0755648497775039	0.611619486429311	1.81036607992635
Rundc3a	11568.5706064504	0.0837623889570799	0.058961174593796	1.42063636849415	0.15542249989458	0.611619486429311	3.70726568273896
Usp10	8830.31682875396	0.0820426884617692	0.0594255467510849	1.38059627461941	0.167403129442707	0.611619486429311	3.997254350176
Rpap2	2884.8614631692	0.159495596941919	0.0899038337869514	1.77406891590276	0.0760517516430639	0.611893136294932	1.81036607992635
Tlr2	252.68318886185	-0.677323169252519	0.32648744281262	-2.07457647809522	0.0380258039829821	0.611893136294932	0.904950513790624
Ankrd52	22269.9664770076	0.0842201382021622	0.0559261569051013	1.50591678139214	0.132088538031343	0.61318168834727	3.13219851291833
Cmpk1	7113.65733402279	-0.0742395972187276	0.0523668920582349	-1.41768194179194	0.156283644605983	0.61318168834727	3.70726568273896
Cacng4	27539.2397733085	0.0734364592047573	0.0481437407036544	1.52535839823479	0.127169729216648	0.615415996345502	3
Lypd1	7815.38228964687	-0.0899707387259158	0.0635874968016322	-1.41491241598311	0.157094177168131	0.615415996345502	3.70726568273896
Wdr76	120.698478117704	0.726257707714171	0.35073199266492	2.07069136235889	0.038387647950316	0.615415996345502	0.904950513790624
Ahcyl1	22972.5267266158	0.0821379066433095	0.0537045332618618	1.52944084334198	0.126155193716834	0.616334410486741	2.96662206305473
Chm	3452.17508153532	0.160642367528263	0.0901560531124233	1.78182564544994	0.0747776687835276	0.616334410486741	1.75756478707724
Kif26b	2087.39794880741	-0.209787108748548	0.0872511568750632	-2.40440489573045	0.016198820531444	0.616341960323812	0.380235160412549
Mertk	534.56585890632	-0.354759004463231	0.161336397764485	-2.19887768277249	0.0278866208886264	0.616341960323812	0.654462372578726
Efhc1	323.098319063728	-0.458887813250475	0.217298756133551	-2.11178297297038	0.0347050683927456	0.616476860444902	0.813700070026189
Slc35b4	6514.14474227525	-0.10009924648156	0.0657942164314696	-1.52139886924289	0.128159772472499	0.616559260951645	3
Tcf4	26087.9687973747	-0.0681496033303893	0.0476288928755424	-1.43084584200748	0.152474401507307	0.616559260951645	3.56941457914779
Ppial4d	8647.28479277015	0.0742757860085273	0.0527232023879708	1.40878745304504	0.158898026297068	0.618141018832696	3.70726568273896
Spns1	5550.14051489559	-0.13192464576114	0.0754200583099043	-1.7491984058015	0.0802567295707555	0.618231958200344	1.87081755491663
Kit	11291.6078761598	0.0857669571154616	0.0627476583746583	1.36685510403206	0.171670726721377	0.618348468147473	3.997254350176
Timm10b	727.601066393932	-0.34930728714272	0.159096464339786	-2.19556913846116	0.0281227972031856	0.618348468147473	0.654462372578726
Dusp7	9791.22645066358	0.0858619622368818	0.056372142612475	1.52312752820363	0.12772680292	0.618740453510564	2.96662206305473
Hipk1	24942.0547823165	-0.0590792286173219	0.038790207676576	-1.52304491664265	0.127747468354249	0.618740453510564	2.96662206305473
Avpi1	739.820152024266	0.316405238273567	0.150130822778241	2.10753016881104	0.03507164945297	0.618856720458822	0.813700070026189
Snurf	29131.502352461	0.0587728359120585	0.0412312842022946	1.42544276874082	0.154029252549979	0.619133873972891	3.56941457914779
Ivns1abp	22631.2158796958	0.0755674528529029	0.049715455358227	1.51999920967028	0.128511174270986	0.620608732531665	2.96662206305473
Ppp2r3a	10253.410040524	-0.0896604291401597	0.0580702578259139	-1.54399915717523	0.122588536800813	0.620608732531665	2.83126904640416
Pold2	2336.923743775	0.169638845348271	0.0964232366363011	1.75931498740425	0.0785240223586006	0.620664828616486	1.81036607992635
Supt16h	8382.91822637796	0.0769229752726871	0.0506338213718648	1.51920145840366	0.128711794346402	0.620664828616486	2.96662206305473
Cfap126	374.294118799638	-0.429899546676945	0.19617003761912	-2.1914638539838	0.0284182426876175	0.620718660093466	0.654462372578726
Ocel1	2099.42972070013	0.151866825759102	0.086434354172659	1.75701926870116	0.0789145249148455	0.622664768215832	1.81036607992635
Rplp0	40853.9292718382	-0.0581595468062609	0.037794550743347	-1.5388341880608	0.123844781182154	0.623412179708951	2.83561912462409
Mast2	20463.0610563006	0.0597577203884892	0.0396022959034583	1.50894585844632	0.131312619296806	0.6243277389895	3
Morc2	9875.01769496319	0.0712280937474994	0.0510234703309347	1.39598685243318	0.162718454367621	0.625594188421545	3.70726568273896
Anxa11	493.790380628486	-0.332469863365112	0.16769075037323	-1.98263686354276	0.0474080065989108	0.626415833621222	1.07420433404217
Atp5f1b	67378.5110609268	0.0681040937154989	0.0482140069274717	1.41253751877432	0.157791751568612	0.626415833621222	3.56941457914779
Cd2ap	1230.74382340925	-0.248540990071758	0.118502436516775	-2.09734919700637	0.0359626747834285	0.626415833621222	0.813700070026189
Pcdh19	7181.88700876146	-0.127626508672007	0.0844111154199364	-1.51196330053309	0.130543198995785	0.626415833621222	2.96662206305473
Peg3	125820.855964205	-0.0492936154078938	0.0332459484404119	-1.482695417646	0.138155352661001	0.626415833621222	3.13219851291833
Ric3	3145.80747311608	-0.140418549847955	0.0795244906093601	-1.76572712094087	0.0774416404501685	0.626415833621222	1.75756478707724
Rnf213	791.571674942885	-0.29637493585318	0.14573563257028	-2.03364771282174	0.0419871275204341	0.626415833621222	0.950381662507843
Sarm1	8879.81891008708	0.0741588297885166	0.0548229284661881	1.35269734513095	0.176152338946537	0.626415833621222	3.997254350176
Mtch2	5010.54318378826	0.112926450593404	0.0590084370863839	1.9137339704166	0.0556541561669966	0.627294579798299	1.25525439880578
Phf8	7126.17655905494	0.0941795511331239	0.0614891204584459	1.53164576807974	0.125609871867959	0.627294579798299	2.83126904640416
Sh3bp5	2687.21743153127	-0.146926958857992	0.0833313419020106	-1.76316564097532	0.0778725568879386	0.627294579798299	1.75756478707724
C8g	190.402135582394	0.593765838400798	0.293724498908949	2.0215060051387	0.0432274113385611	0.628507223703762	0.96965900049268
Gak	11633.3758739918	0.0634172447341972	0.0456892087984246	1.38801363389737	0.165132893544423	0.628507223703762	3.70726568273896
Psme3	10302.811043289	0.102005815217904	0.073511589149564	1.38761542768946	0.16525418107943	0.628507223703762	3.70726568273896
Timp2	36560.1598704215	-0.0779006882553555	0.0527155351123524	-1.47775580935157	0.139473150395391	0.628507223703762	3.13219851291833
AABR07038021.1	715.475806306121	-9.639821774721	4.60673125008144	-2.09255136699164	0.0363892217876537	0.629124737333614	0.813700070026189
Arhgap31	469.064353668972	-0.39187064093186	0.198209126765854	-1.97705649243276	0.0480352449175913	0.629124737333614	1.07420433404217
Rab4a	3396.63392669339	0.135857098713898	0.0785382992300392	1.72981971911528	0.0836624901792428	0.629124737333614	1.87081755491663
Ebp	320.952708784518	0.451848401091248	0.207349442433926	2.17916381055731	0.0293195013020143	0.629776987654238	0.654462372578726
Sec63	7808.48256669239	0.0755888572902544	0.0546022887041092	1.38435327683555	0.166250308091181	0.629956276863236	3.70726568273896
Efnb3	29569.2003803356	-0.105516074254339	0.0705888596573696	-1.49479783023131	0.134967212786216	0.630170422699887	3
Lpcat2	629.952147401121	-0.348736756496086	0.166818018196012	-2.09052211665959	0.0365709237843679	0.630170422699887	0.813700070026189
Prps2	5800.41999561569	-0.113269046492866	0.0593843866312509	-1.90738766396989	0.0564704056420493	0.630170422699887	1.25525439880578
Rnf14	48278.5133273827	0.0701179237593242	0.0466973691790753	1.50153905866593	0.133216192167712	0.630170422699887	2.96662206305473
Actn4	18700.9010534752	0.0679791813669045	0.0446469740749399	1.52259325016745	0.127860499533013	0.63100840427629	2.83561912462409
Capza1	7200.87916580415	0.0737247712523911	0.0533812143505371	1.38109955251794	0.167248353169362	0.63100840427629	3.70726568273896
Lclat1	2268.78743374726	0.164459409169761	0.0931761285941713	1.76503801618614	0.0775573767331979	0.631085704681193	1.71771107478149
Dlg3	19999.5084499133	-0.101474314458043	0.0679949207358363	-1.49238080374085	0.135599344489525	0.631306482206427	3
Dhrs9	154.680187567812	-0.636658250169391	0.31595018473828	-2.01505895841388	0.043898471850618	0.631744955241044	0.96965900049268
Suclg2	1341.05858952522	-0.325110736982509	0.142649211233508	-2.2790924265983	0.0226615716246968	0.631744955241044	0.500299372259407
LOC100359922	6098.17580795589	-0.120376533446512	0.0804324519594675	-1.49661648394325	0.134493078466919	0.631842248133669	2.96662206305473
Bckdk	4239.3263800037	0.173965003034412	0.086469534032867	2.0118646987075	0.0442342015312961	0.632189936890168	0.973779660130285
Cry1	1597.0555203805	0.218969350479438	0.104949466799625	2.08642651703516	0.0369400050769376	0.632189936890168	0.813700070026189
Grina	30537.9651558333	0.067415875875563	0.0444033084096335	1.51826245138384	0.128948249431521	0.632422830356563	2.83561912462409
Arl2	1900.46945413327	0.194011165893691	0.0893450631579542	2.17148165814933	0.0298947821617844	0.634516799998422	0.654462372578726
Dnajc8	5351.4879872362	0.110547477903317	0.0600140706916417	1.84202598872723	0.0654713484897951	0.634516799998422	1.43188222623005
Fiz1	3759.74941707096	0.133059435065376	0.0774064246410494	1.71897146370475	0.0856195681353925	0.634516799998422	1.87081755491663
Kif1a	199145.726967025	0.0573477126597991	0.038443118880775	1.49175494417229	0.135763399436081	0.634516799998422	2.96662206305473
Ubl7	6399.58856823409	0.0920804638846156	0.0607578504812986	1.5155319543926	0.129637744406389	0.634516799998422	2.83126904640416
Upf1	9529.47014650585	0.0888401333273467	0.0598413428640654	1.4845945808595	0.137651251864986	0.635393743505657	3
Scamp1	35998.0352061927	-0.0844259010538117	0.05690615615559	-1.48359873091724	0.13791540628089	0.636160931812704	3
AABR07064804.1	9257.58380131374	-0.0773877813711393	0.0520157327763967	-1.48777643302289	0.136809862758423	0.636658363378963	2.96662206305473
Il4r	396.740754920224	-0.402232992746539	0.203458854232559	-1.97697462842672	0.0480444981486363	0.636658363378963	1.04287399801209
Myo9a	26568.0239475873	0.0611996624025033	0.0404901782763036	1.51146932436007	0.130668918446027	0.636658363378963	2.83561912462409
Otof	234.891883663726	-0.682629797435491	0.311265365319199	-2.19307983956218	0.0283016272747304	0.636658363378963	0.612972396424444
Tle5	19866.8411819468	0.0861411416868277	0.0570206762712558	1.51070010599386	0.130864875409544	0.636658363378963	2.83561912462409
Ccdc153	216.131362039352	-0.518160802428895	0.254678078783707	-2.03457166358224	0.0418939909953946	0.637904426109595	0.904950513790624
Akt1s1	2776.52330205822	0.162190920878705	0.0938665107184969	1.7278891016319	0.0840081086014177	0.638512892354282	1.81036607992635
Setd2	22880.0798975172	0.0676593161803924	0.0457471878526906	1.47898306663702	0.139144840576126	0.638512892354282	3
Trerf1	3918.59617543282	0.140484625171995	0.0820653856143467	1.71186212213978	0.0869220804958282	0.638861838375899	1.87081755491663
Adprh	2563.07600380694	0.142054434506016	0.0830360834071876	1.71075547734371	0.0871262616993598	0.63981653797004	1.87081755491663
Eml2	6080.83144788705	0.0989947062843524	0.0667891865193281	1.48219661659907	0.138287986584137	0.63981653797004	2.96662206305473
Lsm14a	4220.22478999809	-0.202905186797131	0.101422173208798	-2.00059987256839	0.0454355273421857	0.63981653797004	0.973779660130285
Sf3a1	15897.5903651637	-0.0676633740843348	0.0465603844825808	-1.45323916106511	0.146157362598163	0.63981653797004	3.13219851291833
Gdi1	109895.91298968	0.0624117773406648	0.0423127567518043	1.47501089817324	0.140209613478498	0.639926003517228	3
Itprid2	2416.8448617019	-0.192121204563698	0.103803740553486	-1.85081196052569	0.0641966097887863	0.639926003517228	1.37393681663614
Purg	3683.92082741726	-0.141220444902881	0.0826637593666328	-1.70837191515252	0.0875673550151106	0.639991273176598	1.87081755491663
Wdr19	3917.14523526003	0.134256989379916	0.0671458269689855	1.99948374218295	0.0455560392003884	0.639991273176598	0.973779660130285
Stim1	6189.31694705097	-0.0773254499269133	0.058639928318585	-1.31864843877045	0.187286671885501	0.640182331478665	3.997254350176
Aak1	37622.9131795409	0.0669367647031123	0.0462448607516375	1.44744223715155	0.147773103376553	0.642812050530414	3.13219851291833
Cntnap4	2540.3793456866	-0.145315118934929	0.083315087549451	-1.74416331074103	0.0811306169305333	0.642812050530414	1.71771107478149
Cyb5r4	2184.80098092671	-0.16943890883045	0.0918018573167093	-1.84570240497312	0.0649354278333495	0.642812050530414	1.37393681663614
Dcaf11	4239.66518778501	0.149238917457896	0.0748695333153952	1.99331972364798	0.0462264479750502	0.642812050530414	0.973779660130285
Fancb	138.793848408967	-0.650646159673606	0.326459752616337	-1.99303636806421	0.0462574648647369	0.642812050530414	0.96965900049268
Fbxw11	10227.710390779	-0.0735554089852686	0.0491952629324407	-1.49517259591196	0.134869403527741	0.642812050530414	2.83126904640416
Get3	8749.51858229251	0.0971870086539131	0.0661087412687093	1.47010829110906	0.141532427173579	0.642812050530414	2.96662206305473
Kat2a	9916.21434874924	0.0776650885562195	0.0530661551626513	1.4635522079595	0.143316338919325	0.642812050530414	3
Mtmr10	1030.81531199551	-0.32172359782118	0.142048852986374	-2.26487994135398	0.0235200480031512	0.642812050530414	0.499214615048307
Ncoa1	27276.088142136	0.0606503779626118	0.0412170024236447	1.47148929801404	0.141158839636749	0.642812050530414	2.96662206305473
Ndufb6	2202.78758057384	0.164954491149999	0.0968354875333343	1.70345082522784	0.0884837331473849	0.642812050530414	1.87081755491663
Nop2	2799.06106465067	0.14957192874174	0.0857769129220671	1.7437317763771	0.0812058717006213	0.642812050530414	1.71771107478149
Nucb2	2866.03484705832	-0.142118355944771	0.0770285563956305	-1.84500869021651	0.0650362744796539	0.642812050530414	1.37393681663614
Ppp1r12a	11454.3176129494	0.0735255856097907	0.0498226825938231	1.4757452184822	0.140012301960791	0.642812050530414	2.96662206305473
Ppp6c	6185.05598185886	-0.111776029830538	0.0748272341781609	-1.49378807139127	0.13523102031969	0.642812050530414	2.83126904640416
RGD1307100	43601.6716230041	0.054737628262044	0.0398578429186083	1.3733213905685	0.169652455597919	0.642812050530414	3.56941457914779
RGD1311595	12807.4269858363	0.0740199584690393	0.0538510065091681	1.37453249748336	0.169276428539786	0.642812050530414	3.56941457914779
Slc25a3	28778.670302749	0.0550267399849526	0.0368511968287779	1.49321446032334	0.135381058115336	0.642812050530414	2.83561912462409
Snph	13360.0767218526	0.0817934145763705	0.0596614825067216	1.37095846666491	0.170387903669182	0.642812050530414	3.56941457914779
Tfcp2	2085.44854025166	0.207995679796209	0.100550748392741	2.06856421380177	0.0385869989985421	0.642812050530414	0.813700070026189
Tspyl1	14422.6025234242	-0.0677688757441567	0.0461590373157181	-1.46816050951479	0.142060628360709	0.642812050530414	3
Ubap1	4694.16066059977	0.135722770571506	0.0798634777388681	1.69943476560441	0.0892372961557454	0.642812050530414	1.87081755491663
Arhgap32	48370.2126646263	0.0598170112869542	0.0436935247856143	1.36901317942306	0.170995155228234	0.643918918619586	3.56941457914779
Atf2	15511.4619945833	0.0926148845278127	0.0621036867242983	1.49129446918289	0.135884200395206	0.643918918619586	2.83561912462409
Cbln4	2423.96773652674	-0.15731347201376	0.0921319593973509	-1.70747993468033	0.0877328841909896	0.64428603769837	1.81036607992635
Dmtf1	8363.96383236767	0.0878925913880522	0.067550974425087	1.30112988207926	0.193214000919477	0.64428603769837	3.997254350176
Etf1	6920.25070878456	0.0812886260518656	0.0556763753527128	1.46002008099302	0.144284555091557	0.64428603769837	3
G6pd	8110.25050689906	-0.0850065298199584	0.0583787890768845	-1.45612012794588	0.1453594142741	0.64428603769837	3
Ikzf1	80.8269216435004	-1.39405007683592	0.455712310061746	-3.05905731764639	0.00222034664623799	0.64428603769837	0.046171385297071
Nap1l1	10306.3883225919	-0.0698117444842951	0.0536121105191277	-1.30216370533273	0.192860429466065	0.64428603769837	3.997254350176
Nap1l5	29243.5759911523	-0.0972468384987392	0.066771021457553	-1.45642280701906	0.14527577456154	0.64428603769837	3
Ppp2r2a	12725.4036966586	0.0683028607115362	0.0458538834527874	1.48957635795151	0.13633566220392	0.64428603769837	2.83561912462409
Rabl6	11102.4499451752	0.0789839051110483	0.0607069468966661	1.30106864450773	0.193234959327761	0.64428603769837	3.997254350176
Rc3h1	8408.92859883785	0.0886519038591548	0.0595283941149543	1.48923728209366	0.136424896563923	0.64428603769837	2.83126904640416
Shc3	4097.84393041304	0.188669555268616	0.0950260657177003	1.98545055868259	0.0470943656718879	0.64428603769837	0.973779660130285
Slc29a3	379.503829270363	-0.390005820751129	0.19931731234989	-1.95670820639251	0.0503817845164641	0.64428603769837	1.04287399801209
Spry4	1331.52939542027	0.301429293063867	0.140171082933074	2.15043849813009	0.0315205458897096	0.64428603769837	0.654462372578726
Szt2	7136.10254929538	0.0929257076061357	0.0712430271128776	1.30434810776505	0.192114919583045	0.64428603769837	3.997254350176
Trim37	8047.38843258561	0.085681091334569	0.0576547608164237	1.48610609291023	0.137251060943309	0.64428603769837	2.83126904640416
Zmynd8	6219.59005619292	0.0854324949684219	0.0585702840605949	1.4586320749279	0.144666400542428	0.64428603769837	3
Ptprf	19591.860347087	-0.0698739150201523	0.0478271906020499	-1.46096632774323	0.144024682400848	0.644796558717151	2.96662206305473
Apcdd1	1054.55023437605	-0.277234073079802	0.123063109953586	-2.25277967690206	0.0242730442228793	0.645230304476224	0.499214615048307
Nsd3	10956.2123751588	0.066253108849386	0.0494543076555824	1.33968327513139	0.180348337238205	0.645230304476224	3.70726568273896
Arid1a	37675.091447287	0.0554809374608277	0.0380471121958923	1.45821678068954	0.144780799850058	0.645666420311484	2.96662206305473
Dlgap3	16484.7785498744	0.0728799990732001	0.0536383979652353	1.35872810967315	0.174232761254001	0.645666420311484	3.56941457914779
Heca	5760.12951781843	-0.104049694615767	0.0573954462608523	-1.81285626986642	0.0698539924705895	0.645666420311484	1.43188222623005
Rptor	7955.0560541366	0.0757165317519948	0.0510371083318146	1.48355841909633	0.137926107425432	0.645666420311484	2.83126904640416
Atp13a2	27306.1687035066	-0.0605042874939997	0.0446633205541849	-1.35467508334041	0.175521099821983	0.646103411011788	3.56941457914779
Atp1b2	31878.1897769259	-0.0842115288521074	0.058121139987139	-1.44889671590649	0.147366428434124	0.646103411011788	3
Bsn	61706.3509066076	0.0580052349181348	0.0392188955531208	1.47901245305515	0.13913698656746	0.646103411011788	2.83561912462409
Cbr1	998.838338520976	-0.257328220574624	0.129396912987669	-1.9886735674996	0.0467372453647915	0.646103411011788	0.950381662507843
Cntrob	709.446581003483	0.294636910694263	0.143453319575614	2.0538870175044	0.0399866281418632	0.646103411011788	0.813700070026189
Nup98	10097.0130122003	0.0815556574487497	0.0551208580325107	1.47957888102264	0.138985665970198	0.646103411011788	2.83126904640416
Slc9a1	7293.64580703454	0.0807418624986663	0.0624182176395218	1.2935624494273	0.195816600027493	0.646103411011788	3.997254350176
Spock2	13120.1069783748	-0.0797819156997178	0.0588910966415949	-1.35473645847117	0.175501537614772	0.646103411011788	3.56941457914779
Ssb	6291.69347531132	0.0745210921620994	0.0575930619536932	1.29392481722915	0.195691391310615	0.646103411011788	3.997254350176
Trmt2a	2814.23979141786	0.138702793800843	0.0807652993733887	1.71735627648207	0.085914095369214	0.646103411011788	1.75756478707724
Rpgrip1l	6432.42003629447	-0.0812541310831533	0.054966978074288	-1.47823536839406	0.13934479021796	0.646180450998568	2.83126904640416
AABR07051376.1	6210.14502613409	0.0833248261933165	0.0625439956337142	1.33225940154678	0.182774962979598	0.646866500581395	3.70726568273896
Nptx2	893.303741292332	-0.309404078305219	0.155700829513866	-1.98717039126413	0.0469035178077871	0.647092967256239	0.950381662507843
Ppme1	16961.1196989957	0.0692868879827926	0.0477308389603372	1.45161680565405	0.146608183242187	0.64753484288756	2.96662206305473
Ddx39b	17695.6924153584	0.0592857784047311	0.0408635964698099	1.45082135510347	0.146829611567928	0.647699830883461	2.96662206305473
P4ha3	410.583954429049	-0.438094166589158	0.213610788678802	-2.05089906412875	0.0402767773169539	0.647699830883461	0.813700070026189
Aldh6a1	5353.10029685992	-0.117282192745444	0.0697547110695755	-1.68135156675601	0.0926946471697917	0.647812594721846	1.87081755491663
Rhobtb2	7953.73012514816	0.0951661753914658	0.0659015185754768	1.44406650178284	0.148720269769597	0.647812594721846	3
Stx3	433.78815057145	-0.347841835982749	0.178931338912705	-1.94399616130101	0.0518959140097557	0.649846259881135	1.04287399801209
Ctnnd2	42322.2769290185	0.0601135575689444	0.041741195759046	1.44014938901018	0.149825138486156	0.64984807070452	3
Dnajc18	6014.68612110785	-0.0916484772869191	0.0691771130098893	-1.32483813358643	0.185224843891011	0.64984807070452	3.70726568273896
Irak1	6436.97840829797	-0.0725786625036176	0.0547617553653537	-1.32535310490679	0.185054063124608	0.64984807070452	3.70726568273896
Pigo	1628.02822327289	0.208645633187586	0.0976364871945569	2.1369637436036	0.0326009406571508	0.64984807070452	0.654462372578726
Ppic	531.001488538614	-0.35734732820053	0.183907035305482	-1.94308677537514	0.0520056746051505	0.64984807070452	1.04287399801209
Zc3h12b	2123.27741547174	0.200882117388636	0.110287181611258	1.82144574241374	0.0685391272513321	0.64984807070452	1.37393681663614
Ciapin1	3077.37386530444	0.13371254030899	0.0734980716972874	1.81926596468687	0.0688708632868938	0.650284853576059	1.37393681663614
Eif4b	21895.9264070791	-0.0631204819848876	0.0437046276160281	-1.4442516828982	0.148668191631054	0.650284853576059	2.96662206305473
Lhfpl2	1455.55671081986	-0.26042945369184	0.116241468274446	-2.2404177920135	0.0250638122809559	0.650284853576059	0.500299372259407
Ube2k	19192.507538125	-0.0784240178669872	0.0534283340771762	-1.46783573213616	0.142148848861373	0.650284853576059	2.83561912462409
Col4a5	783.051681746965	-0.322905759047569	0.144745536244398	-2.23085124022307	0.025690984486679	0.650407217562528	0.512052552330936
Kctd3	8378.16122580598	0.0754620588372494	0.0525681149126032	1.43551007987843	0.151141798046553	0.651063764942062	3
Map7d1	12443.0260993156	0.0696872606560508	0.0475351701218581	1.46601475239081	0.142644267891589	0.651063764942062	2.83561912462409
Rfx7	27092.7717488746	0.0640370679276074	0.0444165295755525	1.44173956271573	0.149375858258766	0.651063764942062	2.96662206305473
Tnpo3	8294.25391174021	0.0689924316967966	0.053989548197001	1.27788496108639	0.201289991469901	0.651063764942062	3.997254350176
Zc3hc1	2222.38117537605	0.151365375182826	0.0883188209395286	1.71385185595338	0.0865559369051687	0.651063764942062	1.71771107478149
H3f3c	5781.17678764752	-0.103865804875326	0.0621053541120511	-1.67241305295403	0.0944428999410265	0.651672722963565	1.87081755491663
Leng8	13056.5500299686	-0.103524150703606	0.0707162255842807	-1.46393772925882	0.143210963390953	0.651672722963565	2.83561912462409
Slc25a23	5240.01864506396	-0.13610867878049	0.0733461059192453	-1.85570422689307	0.0634957280009428	0.652268508798012	1.25525439880578
Penk	18708.928313635	0.225020212632905	0.156411568992618	1.43864174550621	0.150252052263723	0.652656278285481	2.96662206305473
Fos	1960.32485199178	0.2745049231865	0.117335866121784	2.33948009470172	0.0193106005739995	0.654007456834008	0.380235160412549
Dnase2	268.56328951463	-0.513878539262665	0.261521014045211	-1.96496079345206	0.0494187755089475	0.654018998737615	0.96965900049268
Fbxw4	3120.15757860338	-0.135639932951699	0.0748596734087571	-1.81192258495522	0.0699981591374705	0.654018998737615	1.37393681663614
Fchsd2	11062.3536574431	0.0635772476186882	0.0500089434183342	1.27131755387937	0.20361569991552	0.654018998737615	3.997254350176
Gsk3b	31539.5505412539	0.079186057922481	0.0554082852136879	1.42913749481854	0.152964718602305	0.654018998737615	3
Rps3a	18578.4827418935	-0.0718864298391532	0.0500617302509228	-1.43595575859722	0.151014930642379	0.654018998737615	2.96662206305473
Usp14	20951.7785989157	0.0613391037696807	0.0427181068509658	1.4359040765472	0.151029638351842	0.654018998737615	2.96662206305473
Ehd4	1195.93366916946	-0.258902164580261	0.116434218436112	-2.22359172464684	0.026175925838083	0.65423349777737	0.512052552330936
Fam120b	16976.696413637	-0.067187675381963	0.0478504270678599	-1.40411861500587	0.160283531297044	0.65423349777737	3.13219851291833
Lactb2	555.051245484335	-0.421419609906531	0.179125812861835	-2.3526459038686	0.0186403752823847	0.65423349777737	0.364726552074667
Map1s	6400.75165500411	0.080481312807869	0.0563747920273833	1.42761170220861	0.153403653475597	0.65423349777737	3
Rnf2	6681.65714706039	0.077414998819693	0.0590176993483296	1.31172512101464	0.189612897557618	0.65423349777737	3.70726568273896
LOC108349244	3705.5160221123	0.141088314240722	0.0788736389085086	1.7887892100982	0.0736487692813973	0.656752365362771	1.43188222623005
Zfand3	4665.80217894479	-0.100760743428306	0.0605746977615525	-1.66341306109265	0.0962297804220761	0.656752365362771	1.87081755491663
Erlec1	9238.13276397133	-0.0716087159411687	0.0547419141776844	-1.30811494294367	0.190834325830296	0.656813193287687	3.70726568273896
Eid1	18369.0803316964	-0.066756817420161	0.0468916445668001	-1.42363992640654	0.154550731825926	0.656908040771455	3
Eri1	2590.66564387688	-0.147065871820013	0.0863581899738718	-1.7029753850157	0.0885726749597074	0.657083074646694	1.71771107478149
Mrpl55	749.356271318406	0.279680910935242	0.142110956855464	1.96804607557245	0.0490627365048978	0.657119023624116	0.950381662507843
Slc66a1	2161.07344716001	0.167680491267846	0.0991342698774921	1.69144829003191	0.0907512159835008	0.657119023624116	1.75756478707724
Ski	12500.5825533333	0.0742536182899182	0.052037635441506	1.42692145136734	0.153602536890231	0.658070059994192	2.96662206305473
Vezt	6871.38021976025	0.0826399033467112	0.0581542806167991	1.42104592250495	0.155303409519037	0.658070059994192	3
Usp37	9185.22346856095	0.0754066723592095	0.057808625979736	1.30441903922163	0.192090747112507	0.658120616597359	3.70726568273896
B3gat1	27500.5433765291	-0.0752421980557119	0.0539179721372359	-1.39549384135219	0.162866970672507	0.660014505873045	3.13219851291833
Vps11	6498.78117717732	0.0969660359760364	0.0669241222481566	1.44889514749978	0.147366866502271	0.660245748541696	2.83126904640416
Peak1	7112.44349855455	0.0878883869802553	0.0617513953990551	1.42326155404741	0.154660347616242	0.660877571201766	2.96662206305473
Clip1	13189.9997090055	0.0633991958914069	0.0454899890005582	1.39369556432799	0.163409556271305	0.660921617556441	3.13219851291833
Scarna2	4119.22747415263	-0.12206722212744	0.0685815064364775	-1.77988540162067	0.0750947172709846	0.663959500161324	1.43188222623005
Gpm6a	130924.648643162	-0.0981336953633344	0.0680003413739531	-1.44313533403707	0.148982351478329	0.664728543827535	2.83561912462409
Rnpep	7212.58312067265	0.0711139809271465	0.0567702250470424	1.25266336126408	0.2103282452125	0.665290461472779	3.997254350176
Bcl6	4005.60569508815	0.110775932843823	0.0671827035349891	1.6488757822336	0.0991730855019129	0.667407624045636	1.87081755491663
Cacna2d3	8229.54541054389	-0.0737248368347322	0.0589827548206583	-1.24993885176944	0.211321885524167	0.667407624045636	3.997254350176
Dennd4a	9115.61581895549	0.0774342341692743	0.0599712468727916	1.29118933167297	0.196638033508137	0.667407624045636	3.70726568273896
Dtx4	2696.3910403218	-0.140100844953677	0.0840825592857561	-1.66622955038204	0.0956677023837833	0.667407624045636	1.81036607992635
Nmnat2	13247.3055617404	-0.0940900920351272	0.0678785844217536	-1.38615283209962	0.165700240811888	0.667407624045636	3.13219851291833
Prkaa1	6891.92433477174	-0.0904381501003894	0.0639661827200202	-1.41384316297624	0.157407957132097	0.667407624045636	2.96662206305473
Tmem131l	7488.46827130324	-0.0837474528341316	0.0581881225168593	-1.43925339419341	0.150078742300403	0.667407624045636	2.83126904640416
Zfp592	7663.25902244155	0.0793311737634755	0.061424898061875	1.2915149437214	0.196525176667807	0.667407624045636	3.70726568273896
Gria3	4438.58841177909	-0.149239759535041	0.0813981057400179	-1.83345494564341	0.0667349428798862	0.668294618365162	1.25525439880578
Larp4b	10605.2457061165	0.0861350010355019	0.061006931622684	1.41188875992371	0.157982717829193	0.668472503356649	2.96662206305473
Map3k14	1541.34134707923	-0.22328919428411	0.100725131552249	-2.21681710257468	0.0266355923276129	0.668472503356649	0.500299372259407
Tle4	21103.5337807599	0.0829758875293858	0.0600286538887131	1.38227133467318	0.166888404136757	0.668472503356649	3.13219851291833
AABR07047789.1	5595.2999779941	0.118216718927201	0.0718712146574488	1.64484097688683	0.100002609372183	0.668943186417591	1.87081755491663
Cntn1	47343.4380301363	0.0849265792521162	0.0591973285651883	1.43463533423801	0.151391040215852	0.668943186417591	2.83561912462409
Ergic1	11337.6440290818	-0.0796794432651074	0.0619117697923924	-1.28698377598145	0.198099943067146	0.668943186417591	3.70726568273896
Mtm1	1983.66302425175	0.202447792055119	0.0907603749684854	2.23057465469281	0.0257093172286157	0.668943186417591	0.48093990899335
Phf14	9126.94562062115	0.116656961251042	0.0813628936321269	1.43378579648965	0.151633399454421	0.669768006205897	2.83126904640416
Fat3	29072.8479541388	0.0734642868105621	0.0513223072876084	1.43142993160597	0.152307035139306	0.669991292850388	2.83561912462409
Gramd1b	5170.75929714103	0.146219387667639	0.065206450268722	2.24240680277879	0.0249350925440886	0.669991292850388	0.46423874704196
Slc32a1	27409.2794949821	-0.0622833296413379	0.0434923893196171	-1.4320512304723	0.152129160264794	0.669991292850388	2.83561912462409
Slitrk3	6431.8915913224	-0.104270307934913	0.0743925557384824	-1.40162287610419	0.161027892088131	0.669991292850388	3
Zmat4	1680.00781948996	-0.209214299095891	0.103745263807206	-2.01661542337665	0.0437356622138278	0.670024211292874	0.813700070026189
Ddx46	3723.65879896329	-0.144719357927939	0.0792419955987415	-1.82629623136646	0.067805652603676	0.672153524119816	1.25525439880578
Fkbp1b	1397.60388421055	-0.231533280104124	0.104709360239944	-2.21119945316789	0.0270220282446672	0.672153524119816	0.500299372259407
Plcl1	6517.33859550174	0.076275174258777	0.0616514518437225	1.23719996817145	0.216012853348097	0.672153524119816	3.997254350176
Shisa4	4225.59095448018	0.137927643393999	0.075537099842581	1.82595894840336	0.0678564456723737	0.672153524119816	1.25525439880578
Abce1	15905.129318484	0.0615259743397252	0.0448198834568446	1.37273838293146	0.169833692207126	0.672375457900879	3.13219851291833
Arfip2	3361.91737712611	0.116283606694896	0.0703892764923671	1.65200741490085	0.0985330392879008	0.672375457900879	1.81036607992635
Atad3a	2723.80861056362	0.127504101575217	0.0771685781348747	1.65228004269259	0.0984774757792188	0.672375457900879	1.81036607992635
Cenpc	3526.8806667646	0.124204476199411	0.0758797208229842	1.63685995220199	0.10165973545295	0.672375457900879	1.87081755491663
Dock3	26713.3371790002	0.061451240280776	0.0448245903773297	1.37092697922021	0.170397720079996	0.672375457900879	3.13219851291833
Enc1	101378.705340264	-0.067768483501797	0.0485510255092337	-1.39581981618305	0.162768761478911	0.672375457900879	3
Fbxo21	7735.08709655151	-0.0927222628221511	0.0651178109837649	-1.4239155374137	0.154470923517641	0.672375457900879	2.83126904640416
Marchf5	6951.51485546188	0.0738270896412212	0.0527687621647122	1.3990680586893	0.161792574984142	0.672375457900879	2.96662206305473
Ncs1	21153.4092198321	-0.0578229817255937	0.0413931287824757	-1.39692222903609	0.162436959202542	0.672375457900879	3
Osbp	7962.45041365973	0.0666321000781023	0.0521588211561143	1.27748477824429	0.201431151030557	0.672375457900879	3.70726568273896
Pcdhb19	1132.04572532981	-0.262862188975629	0.119559612553488	-2.19858682511229	0.0279073146217313	0.672375457900879	0.512052552330936
Pygo2	4261.56590485451	0.126126954596629	0.0652040974027046	1.93434093286594	0.0530712236280251	0.672375457900879	0.973779660130285
Rap2c	3409.38947980168	0.114952887175616	0.0689070061101354	1.66823221127739	0.0952696388748598	0.672375457900879	1.75756478707724
Zfp385d	2953.10430114321	0.210769879299056	0.127655076953816	1.65108888991003	0.0987204255709104	0.672375457900879	1.81036607992635
Rnf10	35119.7315116721	-0.048442106267586	0.037391210204704	-1.29554796441148	0.195131266402254	0.67284107658391	3.56941457914779
Scn8a	9672.3541252823	0.0768738237407708	0.0624625568741434	1.23071849100998	0.218428169797482	0.67284107658391	3.997254350176
Trdn	55.0644295653207	-1.60900597757811	0.534325716232808	-3.01128305955811	0.00260146219720527	0.67284107658391	0.047558480017132
C1qbp	5783.5901503125	0.0999996598936948	0.061310927779198	1.63102506381617	0.102885031019209	0.674757325207618	1.87081755491663
Ccdc186	2907.4404229307	0.13274984299875	0.0747727523186098	1.77537724481637	0.0758356186864699	0.674757325207618	1.37393681663614
Klhl13	14393.3125630538	-0.0686145585642442	0.0503568351536894	-1.36256693564701	0.173019035318897	0.674757325207618	3.13219851291833
Max	7893.81161135195	0.0633655992340812	0.051764556238951	1.22411170573121	0.220910090780446	0.674757325207618	3.997254350176
Nup58	5047.52261322592	0.126879151060689	0.0698478130238599	1.81650857153319	0.0692923942864557	0.674757325207618	1.25525439880578
Sfpq	10393.6712683498	-0.0842092060596859	0.0607816839952732	-1.38543719957207	0.165918822883889	0.674757325207618	3
Sgsm1	7757.22500834795	-0.0645696523696336	0.0527274014097632	-1.22459386662809	0.220728279968979	0.674757325207618	3.997254350176
Slc25a39	6698.78223289575	0.0869002701836302	0.0684252317258988	1.270003301293	0.204083454206188	0.674757325207618	3.70726568273896
Vwa2	591.576391982005	-0.371101621561259	0.184862499514829	-2.00744673763048	0.0447021165239083	0.674757325207618	0.813700070026189
Wfs1	8082.75338079079	0.129333506951192	0.0911558043324608	1.41881812023172	0.155952048463305	0.674757325207618	2.83126904640416
Zfp704	7008.49597605932	-0.0746945954393456	0.0609458849199258	-1.22558882420829	0.22035344555378	0.674757325207618	3.997254350176
Zmym2	12860.8630246982	0.0619830162211924	0.0436774267599061	1.41910869799889	0.155867328496092	0.674757325207618	2.83561912462409
Znrf1	2593.93843209714	0.136257174073069	0.0836700788356143	1.62850538650468	0.103417768015587	0.674757325207618	1.87081755491663
Kalrn	20084.867249499	0.0705603815170567	0.0498609325008608	1.41514364008011	0.15702638519167	0.675190125707339	2.83561912462409
Maco1	7893.51865713502	0.0745010263598229	0.0535896305980446	1.39021347093483	0.16446406404635	0.675520374978664	2.96662206305473
Zfp142	8110.99966338022	0.0813939419471503	0.0666239977733574	1.22169105228476	0.22182448123997	0.675780769412583	3.997254350176
Arhgef7	22096.3319780363	0.0558736347678485	0.0402255201665171	1.38900962713607	0.164829822611315	0.676176943444023	2.96662206305473
Adam9	3911.33486344476	-0.119251495659003	0.0680561558527396	-1.75225141891705	0.079730585602783	0.676381020403213	1.43188222623005
Padi2	753.241054358679	-0.288537258262581	0.144118332417762	-2.00208574039134	0.0452755108825923	0.676381020403213	0.813700070026189
Sort1	20692.8051492228	0.0686874757994181	0.0505616730706979	1.35848898242303	0.174308576233831	0.676381020403213	3.13219851291833
Farp2	767.579340356675	-0.303333595833057	0.15676094394548	-1.93500745911912	0.0529893803557816	0.676852250272351	0.950381662507843
Agap3	9890.70071988598	0.0851540057487226	0.0615563882690566	1.38334961071016	0.166557693073817	0.678218189472984	2.96662206305473
Asic4	841.365353895163	-0.359661511795532	0.164572184681742	-2.1854331732368	0.0288571007839886	0.678218189472984	0.512052552330936
Dlgap4	14820.810269408	0.0836290336358976	0.0608047736412041	1.37536954136816	0.169016906917859	0.678218189472984	3
Fam102a	4283.03740049053	0.136886949547236	0.0782925920524521	1.74840231953911	0.0803943865450641	0.678218189472984	1.43188222623005
Fam221a	268.857200893688	-0.507686443979182	0.240005366119753	-2.11531288732047	0.0344032888055812	0.678218189472984	0.612972396424444
Fez2	782.974683154332	-0.273205450295581	0.136727814901237	-1.99817023692601	0.0456982071079881	0.678218189472984	0.813700070026189
Fhod3	2618.49947721347	-0.156482458050797	0.094100894260452	-1.66292211440293	0.0963280270569596	0.678218189472984	1.71771107478149
Foxj2	8754.49986064004	0.0826247486825044	0.065578184327296	1.25994260942222	0.2076900662017	0.678218189472984	3.70726568273896
Kbtbd8	1246.37775382293	-0.23689467714686	0.113456867935055	-2.08797123927715	0.0368004291409586	0.678218189472984	0.654462372578726
Pde7b	641.640309636719	0.304966716260979	0.152615763669878	1.99826485107168	0.0456879540195814	0.678218189472984	0.813700070026189
Slc27a2	225.11602789482	-0.515308794675788	0.264045188212051	-1.95159320328894	0.0509865208294078	0.678218189472984	0.904950513790624
Slc6a6	7091.89727525254	0.0885240415363069	0.0642493446683532	1.37782014732223	0.16825882398503	0.678218189472984	3
Slit1	8982.43301885976	-0.064902226341801	0.0516239863402609	-1.25721066780898	0.208677361418981	0.678218189472984	3.70726568273896
Tm7sf3	1298.70463647088	-0.223189300736951	0.111772603102792	-1.996815807642	0.0458451957238758	0.678218189472984	0.813700070026189
Nfil3	2483.29373644731	0.160619918562746	0.09678946639967	1.65947726067114	0.0970196590698458	0.679068572952567	1.71771107478149
Ppa1	14889.1737832854	0.0681117534753656	0.0484990215758468	1.40439438286083	0.160201442635655	0.679068572952567	2.83561912462409
Man2a2	8812.43392941258	0.0679053467300857	0.0483660904298539	1.40398668005986	0.16032281601933	0.680067477172269	2.83126904640416
Sh2b2	1834.01937697377	0.212977303085072	0.0964574262452452	2.20799280444797	0.0272447747645382	0.680067477172269	0.48093990899335
LOC103693780	17820.1978082439	0.0696504754748646	0.0507995166812893	1.37108539657659	0.170348336760206	0.681253487979445	3
Bcl9	10731.5312746225	0.0774444751653541	0.0619076629853151	1.25096751243419	0.21094633049802	0.682249175646947	3.70726568273896
C1r	1275.88651508025	-0.250487371113536	0.125780084274649	-1.99147084817164	0.0464291470450308	0.68330165927199	0.813700070026189
Cdc5l	8248.1274363636	0.0617871060573226	0.0512772641115517	1.20496105102073	0.228218338269971	0.68330165927199	3.997254350176
Mrps18a	3226.60683260888	0.119459304524259	0.0726878584828232	1.64345610144077	0.100288600862997	0.68330165927199	1.75756478707724
Galnt2	10603.8530213928	-0.0689807278288815	0.0504450790035959	-1.36744216069053	0.171486754954377	0.683382227097644	3
Zc3h7b	47565.6769799662	-0.0589086369707395	0.0430819711211676	-1.36736169301677	0.171511963175297	0.683382227097644	3
Tkt	8950.97043916131	0.0777506006844162	0.0566713171476091	1.37195683103505	0.170076876909439	0.684868528893609	2.96662206305473
Hist1h2bq	5746.82457193091	0.151935229062479	0.0685360899237283	2.21686456334995	0.0266323479595335	0.684898219879772	0.46423874704196
Ank3	73645.278108471	0.0519306412980563	0.0388243199315422	1.33758019173611	0.18103332513194	0.685724548055012	3.13219851291833
Chmp2b	8350.49607789646	-0.0699702595114775	0.0502532229348233	-1.39235367256398	0.163815325901663	0.685724548055012	2.83126904640416
Crym	1796.51035717916	-0.252071079803047	0.115348360873016	-2.18530265965846	0.028866662521464	0.685724548055012	0.500299372259407
Insr	7149.07557626436	0.0739516344676833	0.0539729194144073	1.37016183801136	0.170636387989171	0.685724548055012	2.96662206305473
Mrps7	1141.29798342334	0.275214169274039	0.125945094780844	2.18519164841581	0.028874797617684	0.685724548055012	0.499214615048307
Prr3	12508.0374587513	0.0986948914144859	0.0779948867297113	1.26540207381171	0.205727232192214	0.685724548055012	3.56941457914779
Prrg4	341.865012704945	-0.462486795763454	0.222651257353312	-2.07718025606997	0.0377849254434129	0.685724548055012	0.654462372578726
Rps23	7923.86416508987	-0.101200692709507	0.0740310063235156	-1.36700414779261	0.171624005414771	0.685724548055012	2.96662206305473
Smpd1	7433.56772888494	0.0702346567959327	0.0585328986769611	1.19991762553146	0.230171333970779	0.685724548055012	3.997254350176
Thbs1	1019.41576889738	-0.283142367896699	0.147458468008831	-1.92014993591105	0.0548389632603607	0.685724548055012	0.950381662507843
Ywhag	150180.383774749	-0.0710370493428698	0.0562343699460342	-1.26323188845258	0.206505855922027	0.685724548055012	3.56941457914779
Zc3h4	13276.9296280577	0.0610169465255248	0.0438405632580369	1.39179202982387	0.16398538418172	0.685724548055012	2.83561912462409
Exoc4	7788.19045178349	-0.0631184798863259	0.0508797928438343	-1.24054121210862	0.21477528072323	0.685770618960371	3.70726568273896
Sv2a	45314.4629789241	0.0684822793251769	0.0501139348619032	1.36653167455101	0.171772146116235	0.685770618960371	2.96662206305473
Fam217b	5629.84143062446	-0.11911093388269	0.0687611259855008	-1.73224234152021	0.0832304231258183	0.686386891610391	1.43188222623005
Mier2	3796.96508937966	0.130705540609354	0.072869898410035	1.79368358487178	0.0728636868227436	0.686386891610391	1.25525439880578
Mt-nd2	842420.781228808	0.0828724487699154	0.0610116979290965	1.35830425283728	0.174367161370283	0.686386891610391	3
Trh	1044.51737463238	-0.244768362126165	0.123384925762308	-1.983778493312	0.047280538694685	0.686386891610391	0.813700070026189
Dtnb	6907.54323160204	0.0796590361682946	0.057349907295538	1.38900026041528	0.164832670860107	0.686641791679475	2.83126904640416
Get1	10643.603757915	-0.0661789139603656	0.0534682402425043	-1.23772380875473	0.215818487908106	0.686641791679475	3.70726568273896
Caskin1	18265.2132374018	0.057840263395188	0.0424376855629751	1.36294575512033	0.172899607042706	0.686729576281491	2.96662206305473
Kif1b	145884.592750599	0.0497503027873994	0.0358575640164951	1.38744234729703	0.165306919626119	0.686729576281491	2.83561912462409
Gnaz	8312.96597251535	0.0842174664308831	0.0681110145681098	1.2364735272981	0.216282599997463	0.686828002658429	3.70726568273896
Zcchc18	8369.50727297539	0.0733460777135262	0.0538870425107443	1.36110787113437	0.173479602591533	0.688024628899321	2.96662206305473
Cenpm	372.20696510139	0.577258381469828	0.250850512824229	2.30120470941318	0.0213800628315059	0.689151209170628	0.364726552074667
LOC103694872	2593.34774729362	0.157966772132986	0.0977718989027492	1.6156664021644	0.106166458800641	0.689151209170628	1.81036607992635
LOC108348175	10672.4907533912	-0.0701913116845477	0.0569429051489671	-1.23266123322865	0.217702181032694	0.689669156519449	3.70726568273896
Pdgfc	501.505426830315	-0.395499785571115	0.200016212235924	-1.97733864245271	0.0480033644837705	0.692432361702709	0.813700070026189
Rgs2	5419.10757280641	0.146145261540762	0.0662615516043945	2.20558163825234	0.0274133058932204	0.69267340803033	0.46423874704196
AABR07035787.1	3096.28057237636	0.12791858371442	0.0801014950323554	1.59695625734264	0.110275458155743	0.692776986907488	1.81036607992635
Abca7	735.25104804233	0.476918047422727	0.220151684082926	2.16631569006342	0.0302870715618418	0.692776986907488	0.499214615048307
Abcc5	7368.23646417574	-0.0941678535233781	0.0689730989265346	-1.36528378438787	0.172163873549864	0.692776986907488	2.83126904640416
Abcf1	6527.34576929067	0.0883092051931173	0.0642339365510583	1.37480605945616	0.169191579046029	0.692776986907488	2.83126904640416
Abhd18	615.677433945205	0.283759193173886	0.153063270049585	1.85386861970192	0.0637579583341795	0.692776986907488	1.07420433404217
Adam1a	360.130000162931	-0.406044873271844	0.218869249196843	-1.85519379612191	0.0635685572884521	0.692776986907488	1.04287399801209
Akap1	6117.36636198882	0.0806442323485235	0.0598343232387919	1.34779216983339	0.177725237061737	0.692776986907488	3
Anapc2	5663.56432310421	0.112096637477711	0.0706553997069275	1.5865261245804	0.112620010738247	0.692776986907488	1.87081755491663
Atg9a	18605.1495977761	0.0565231228958663	0.0455920144318793	1.23975927802707	0.215064444372472	0.692776986907488	3.56941457914779
Atp6v0e2	12973.8206788295	-0.0620706693740425	0.0469484462218037	-1.32210273969016	0.186133941626696	0.692776986907488	3.13219851291833
Cacna1h	5761.09062363682	0.108358323816224	0.0607546607102722	1.78353927994043	0.0744985597910904	0.692776986907488	1.25525439880578
Cacna1i	4382.27815039975	0.140177899532772	0.0791794845351217	1.7703815622921	0.0766635991086236	0.692776986907488	1.25525439880578
Cbx6	25862.0255573127	0.0659905389415999	0.0491030353330896	1.34391974944022	0.178974338893406	0.692776986907488	3
Ccdc88a	17451.9086635744	0.056819967481237	0.0457600761896245	1.24169302616066	0.214349843993538	0.692776986907488	3.56941457914779
Cers2	1839.62025440392	-0.196865288851154	0.0957923502963605	-2.05512536483442	0.0398668975705198	0.692776986907488	0.654462372578726
Chchd10	2594.46044437825	0.158504992832593	0.0978239630470635	1.62030843870367	0.105166037078836	0.692776986907488	1.75756478707724
Col12a1	784.923747280143	-0.269238631925289	0.14209527930797	-1.89477534536355	0.0581221708402083	0.692776986907488	0.950381662507843
Creb3	4628.36741372353	0.123319599408968	0.0651538261519724	1.89274531815405	0.0583917466018269	0.692776986907488	0.973779660130285
Ctnnd1	14878.2604389838	-0.0687341374775547	0.0509491301334589	-1.34907381730579	0.177313257165991	0.692776986907488	2.96662206305473
Cxcl16	231.313713542985	-0.479702537576951	0.254275911748663	-1.88654337832484	0.0592217686659961	0.692776986907488	0.96965900049268
Eef1g	25523.8293892021	-0.0694416890501207	0.0564061767781161	-1.23110079456869	0.218285168411059	0.692776986907488	3.56941457914779
Egr4	389.10255403363	0.384393214929065	0.195603807082429	1.96516223616792	0.0493954632274141	0.692776986907488	0.813700070026189
Enpp5	24657.8186621037	-0.0600108565780977	0.0446046345645963	-1.34539509546234	0.178497678267635	0.692776986907488	3
Evc	434.217488482817	-0.359567285638799	0.182222710294047	-1.97322981893188	0.048469384604661	0.692776986907488	0.813700070026189
Flcn	2954.72258979695	0.130496893173619	0.0826596009649217	1.57872638689604	0.114398829686303	0.692776986907488	1.87081755491663
Gucy1a1	78167.498087029	-0.0516031540986994	0.0381569143136779	-1.35239326939499	0.176249541409305	0.692776986907488	2.96662206305473
Hmgn2	23871.9023916074	-0.0595818919731244	0.0454426893454431	-1.31114361476714	0.189809247860291	0.692776986907488	3.13219851291833
Isl2	37.0099643824447	-4.87387414375262	1.63297760369426	-2.98465461665031	0.00283898681073046	0.692776986907488	0.047558480017132
Itch	3146.85483761568	0.136397440739295	0.0838542277631778	1.62660183484738	0.103821689386278	0.692776986907488	1.71771107478149
Kcnab1	5327.0575716421	-0.130106557684506	0.0732587456119103	-1.77598669753026	0.0757351097329381	0.692776986907488	1.25525439880578
Lifr	4391.10928579224	-0.123226845986578	0.0779494337058471	-1.58085620546766	0.113910919796019	0.692776986907488	1.87081755491663
LOC103690035	499.188122745204	-0.342510124053897	0.184058602476171	-1.8608753921091	0.0627617755871979	0.692776986907488	1.04287399801209
Lrrc24	2096.20787144722	0.149424628718679	0.0920980593409291	1.62245143695741	0.104706723255113	0.692776986907488	1.71771107478149
Mapt	129590.764139853	0.0488218637350823	0.0365175222092941	1.33694349401003	0.181241082117514	0.692776986907488	3
Mfsd1	2368.50488854583	-0.158892807560344	0.0912575687938876	-1.74114662115551	0.0816578810507774	0.692776986907488	1.37393681663614
Mipep	2136.59258547914	-0.178876034996506	0.112854431085913	-1.58501561059957	0.112962787510538	0.692776986907488	1.87081755491663
Mrpl28	2295.7338965196	0.136124168291324	0.0855725888694317	1.59074500479382	0.11166697412842	0.692776986907488	1.87081755491663
Nacc2	6605.91656977481	-0.0852025806891093	0.0634103344891497	-1.34367026093654	0.179055038118919	0.692776986907488	3
Nhs	2362.21901464817	-0.159700353413034	0.101033016060553	-1.58067490846082	0.113952388349168	0.692776986907488	1.87081755491663
Olfm1	32031.7335984941	-0.0694645498602891	0.052952646103916	-1.31182395916475	0.189579538941591	0.692776986907488	3.13219851291833
Pik3cd	1738.57758692968	-0.200358892309254	0.0972325266959545	-2.06061591853696	0.0393396968722818	0.692776986907488	0.654462372578726
Plbd2	2969.79401660737	-0.137631591774244	0.0843493533910784	-1.63168520256613	0.102745818882601	0.692776986907488	1.71771107478149
Ppp1r37	6483.07722260603	0.0815723754694951	0.0690406249558365	1.18151270388521	0.237399109756231	0.692776986907488	3.997254350176
Pqbp1	1924.94283984744	0.203790025955056	0.0938047306761271	2.17249198932906	0.0298185732139818	0.692776986907488	0.500299372259407
Prkca	20054.1356236389	0.073672135716655	0.054832863990871	1.34357628536274	0.179085442350422	0.692776986907488	2.96662206305473
Prune1	6914.88502586044	0.074920213774936	0.0616282653621047	1.21567941811655	0.22410706754979	0.692776986907488	3.70726568273896
Rbm14	7102.14891755507	-0.0725827108945458	0.0532750144751637	-1.36241560156465	0.173066762796313	0.692776986907488	2.83126904640416
Rbm33	9046.6682149432	0.0826735176448081	0.0599156517890179	1.37983173304912	0.167638459663085	0.692776986907488	2.83126904640416
Rgs22	510.99786563553	-0.367065365164043	0.178703895101176	-2.05404233050557	0.0399715948732499	0.692776986907488	0.654462372578726
Rpl13	17452.286490434	-0.0652791023467765	0.048992912533607	-1.33241930252662	0.182722442702716	0.692776986907488	3
Rufy3	17360.7556911189	0.0605701664299101	0.0450237928956744	1.34529240062601	0.178530826705224	0.692776986907488	2.96662206305473
Slc37a2	139.671211618875	-0.594006889660535	0.309394418667566	-1.91990176234813	0.0548703092825605	0.692776986907488	0.904950513790624
Smc6	6552.2301742991	0.098982557710121	0.0720767656138768	1.3732935553793	0.169661105283392	0.692776986907488	2.83126904640416
Taf1	7674.34826953675	0.0739260518709883	0.0552374909770592	1.33833109656792	0.180788529199454	0.692776986907488	3
Trim66	368.637345874192	0.388177465427314	0.197536186106117	1.96509547480472	0.0494031882709344	0.692776986907488	0.813700070026189
Usp11	30214.7364832525	0.0575513709431753	0.0421676484856047	1.36482286800561	0.172308729529724	0.692776986907488	2.83561912462409
Wiz	12931.3906044661	0.0746371312902643	0.0544031849509335	1.37192576790458	0.170086547784362	0.692776986907488	2.83561912462409
Zc3h14	12818.82610259	0.0866037119364403	0.069802866551212	1.24068990594967	0.214720324627933	0.692776986907488	3.56941457914779
Zdhhc15	911.956040100768	-0.263428647170079	0.133496343039636	-1.97330234800413	0.048461125579115	0.692776986907488	0.813700070026189
Samd12	11324.8771215617	-0.060604066698139	0.0501568019217218	-1.20829208354875	0.2269349324436	0.693018602134189	3.70726568273896
Cdk5rap1	1041.79303618559	-0.289858249149874	0.141276236566776	-2.05171270267289	0.040197591512931	0.694952984104684	0.654462372578726
Cert1	11402.4619099792	0.0636184963589131	0.0477253488169239	1.33301270574168	0.182527634244402	0.694952984104684	2.96662206305473
Tox4	11035.6079534155	0.0651312644166745	0.0490795597570737	1.32705478083037	0.184490562088772	0.694952984104684	3
Vwa3a	564.396006567693	-0.320820774492219	0.173309440469292	-1.85114425171238	0.064148803349826	0.694952984104684	1.04287399801209
AABR07069219.1	1293.16523062354	-0.21035351607984	0.107657090241017	-1.95392161917912	0.050710487402829	0.697051493933471	0.813700070026189
AABR07071904.1	787.215512467266	0.313545159650952	0.166166910775192	1.88692898115648	0.0591698784703684	0.697051493933471	0.950381662507843
Acsl3	8011.3944249749	0.0918863810786802	0.0765668940376305	1.2000797764308	0.230108358985673	0.697051493933471	3.70726568273896
Cfap65	451.258154493849	-0.328136429738895	0.177734812031023	-1.84621361448099	0.0648611949154877	0.697051493933471	1.04287399801209
Cstf2t	8224.85006905707	-0.0899046384247617	0.0681339272115511	-1.31952820135575	0.186992588381333	0.697051493933471	3
Hnrnpa1	14267.1988196526	-0.0575936083276382	0.0471682697153095	-1.22102440210871	0.222076780706749	0.697051493933471	3.56941457914779
Immt	9950.58386336434	0.058621109522643	0.0508794030525951	1.15215796580878	0.24925616705625	0.697051493933471	3.997254350176
Manba	334.134144453622	-0.499794748815138	0.219140434801273	-2.28070528959375	0.0225658919550425	0.697051493933471	0.364726552074667
Nisch	78882.0342620498	0.0576479840078522	0.0426449245184998	1.35181348445919	0.17643498933571	0.697051493933471	2.83561912462409
Nolc1	9560.76584533938	0.0780447682216413	0.0589278908907517	1.32441136178335	0.185366463229522	0.697051493933471	3
Paxip1	6905.7092860248	0.100402410196174	0.0757344392239716	1.3257166914414	0.184933556515778	0.697051493933471	2.96662206305473
Ptpro	14269.7612429118	-0.0646940641725514	0.0490119584254589	-1.31996488716	0.1868467415259	0.697051493933471	3
Rps6ka3	7394.71128369034	-0.0796279526469988	0.0663340261039204	-1.20040885988515	0.229980589618855	0.697051493933471	3.70726568273896
Sypl1	2107.33601671236	-0.15258098924164	0.0969918932243668	-1.57313136355305	0.115688404015305	0.697051493933471	1.87081755491663
Tbc1d4	456.540344645702	-0.433734839860455	0.190171215427079	-2.28075967693844	0.0225626716702191	0.697051493933471	0.364726552074667
Tcf20	30946.9006977931	0.04982083597372	0.040768903038198	1.22203032853351	0.221696158108816	0.697051493933471	3.56941457914779
Tspan2	6111.77215386783	-0.0920600048944905	0.0692704533848058	-1.32899382631562	0.183850006693839	0.697051493933471	2.96662206305473
Zdhhc13	2359.87707410211	0.158794331372891	0.0923590630910078	1.71931509543812	0.0855570127462509	0.697051493933471	1.37393681663614
AABR07004112.1	8189.99480963849	-0.0604433712997852	0.0525556793514342	-1.150082579955	0.250109860473708	0.697783678489668	3.997254350176
Atp5mg	8347.26584495513	0.0724435688818167	0.0549520242833069	1.31830573717051	0.187401321177358	0.697783678489668	3
Eif2d	1356.56187058464	0.217182417984465	0.111261756826645	1.95199522440448	0.0509387715988352	0.697783678489668	0.813700070026189
Eif3d	4308.21116474686	0.126013789201135	0.0672326716547609	1.87429394221034	0.0608899220185077	0.697783678489668	0.973779660130285
Etnk1	27522.5358900943	-0.0583601871762465	0.0440842355311743	-1.32383348544123	0.185558352495567	0.697783678489668	2.96662206305473
Snca	2227.84516012228	-0.153372330793525	0.096892017602407	-1.58292018877018	0.113439656564134	0.698050448745243	1.81036607992635
B3gnt5	369.229468649259	-0.387452254918528	0.19858588796415	-1.95105633582822	0.0510503446033122	0.69851284513499	0.813700070026189
AABR07037451.2	14013.7522661689	-0.0604277261320092	0.0449024308465998	-1.34575623173829	0.178381144963875	0.699592378412956	2.83561912462409
Tada2b	3851.54329322142	0.12136710628185	0.0690791798072154	1.75692743632102	0.0789301784366581	0.699592378412956	1.25525439880578
Fam126b	3241.57374673439	0.113220247765926	0.0716494540309575	1.58019693656014	0.114061773128815	0.70027709188157	1.81036607992635
Ptbp3	2035.63555005652	-0.209269724555482	0.0966479964196834	-2.16527742227321	0.030366446324648	0.701377267867594	0.48093990899335
Ndufb5	6123.37611880613	0.0692497332255333	0.0605243056067293	1.14416402685393	0.252555618686238	0.701449243395732	3.997254350176
Tet3	29454.9879072165	0.058240778489786	0.0442094972612607	1.31738160571259	0.187710743484743	0.702070163604701	2.96662206305473
Arrdc3	2743.69935675426	-0.178234586906403	0.111284578898253	-1.6016108311769	0.109241694184393	0.703388931567688	1.71771107478149
Blcap	13429.7476804318	-0.0528534966694548	0.0437725233661817	-1.2074583004344	0.227255694866886	0.703388931567688	3.56941457914779
Cd48	489.175182719655	-0.327105745889207	0.179499626373698	-1.82231992621651	0.06840645645498	0.703388931567688	1.07420433404217
Pafah1b1	75966.4365235577	-0.0483729756979484	0.03763433939872	-1.28534143207503	0.19867299784505	0.703388931567688	3.13219851291833
Phf3	13442.8672744621	0.0562815260279577	0.0466167239182643	1.20732478169507	0.227307090505576	0.703388931567688	3.56941457914779
Pnck	1205.33256155575	-0.223812571654747	0.119197220718729	-1.87766602530842	0.0604268672425848	0.703388931567688	0.950381662507843
Rps18	7962.27019331555	-0.092847567159969	0.0706635686359785	-1.3139382704866	0.18886697846097	0.703388931567688	2.96662206305473
Wdfy4	117.988895694988	-0.94866148160404	0.507486342466119	-1.86933401398359	0.0615763586941482	0.703388931567688	0.96965900049268
Cpsf2	11162.311187149	-0.0708041754344984	0.0529507849560124	-1.33716951492442	0.181167310347557	0.705570260535103	2.83126904640416
Lmbrd2	7153.07261242814	0.0790565210179767	0.0605795054404896	1.30500439782623	0.191891350278083	0.705570260535103	3
Slc35a4	6095.90477161043	0.07439608073292	0.0629255967085577	1.18228645613785	0.237092057765564	0.705570260535103	3.70726568273896
Atp2b1	32452.2405406228	0.073868904548544	0.0564062640005082	1.30958690240287	0.190335621647234	0.705850519387712	2.96662206305473
Kcnq5	8863.16375019025	0.126383671894221	0.0969190237431154	1.30401305144388	0.192229132431484	0.705850519387712	3
Kdm5b	17589.8689136177	0.233110274285849	0.182329845085731	1.2785085961996	0.201070155737177	0.705850519387712	3.13219851291833
Slc9a5	2371.83204731991	0.157614628781573	0.0993700433863624	1.58613827075378	0.112707947001365	0.705850519387712	1.75756478707724
Zfp819	197.735091850064	0.565496049542965	0.274418028901406	2.06071026676654	0.039330689575836	0.705850519387712	0.612972396424444
Adsl	2789.08964365615	0.117350099442251	0.0740823780227933	1.58404876536422	0.113182622235818	0.706044501679791	1.75756478707724
Arxes2	11355.1085865579	-0.0908363529140878	0.0698422321367253	-1.30059349672937	0.193397634236555	0.706044501679791	3
Cebpd	994.867049013769	-0.307186504641263	0.151178942936503	-2.03193975744548	0.0421597550199306	0.706044501679791	0.654462372578726
Nwd2	3280.59370143998	-0.133403701113381	0.0850095356346585	-1.56927925929043	0.116582882929357	0.706044501679791	1.81036607992635
Sult2b1	353.64134421659	0.408179808814271	0.224654383822855	1.81692340860853	0.0692288418063354	0.706044501679791	1.07420433404217
Tmcc3	1424.88688231951	-0.223176735161372	0.104174223299793	-2.14234124423576	0.0321660322111693	0.706044501679791	0.500299372259407
Tmem14a	394.561436443052	-0.366841668118754	0.189059486925763	-1.94035049012272	0.0523371091767624	0.706044501679791	0.813700070026189
AABR07007642.1	2654.46233042632	-0.167846614391253	0.10607431370887	-1.58234928440756	0.113569855560019	0.70605899022468	1.75756478707724
Apobec1	241.003746978853	-0.703730676580024	0.377944107865324	-1.86199668663915	0.0626035572691003	0.70605899022468	0.96965900049268
Cnnm2	3330.93522282204	0.139853505075755	0.0901357399503132	1.55158769598883	0.120760909061435	0.70605899022468	1.87081755491663
Lyrm2	2324.80208501565	-0.130825530041257	0.0827049572487337	-1.58183420188226	0.113687424943056	0.70605899022468	1.75756478707724
Neto1	19271.8615227464	-0.0560573015414349	0.04295287589457	-1.3050884341023	0.191862736620625	0.70605899022468	2.96662206305473
Ptprm	12470.3382481967	-0.0627284112835463	0.0492003207282034	-1.2749593977258	0.202323613477264	0.70605899022468	3.13219851291833
Cry2	9775.54249312949	0.0702588261674433	0.0598525454631222	1.17386529885739	0.240448983750873	0.706310696192368	3.70726568273896
Epha5	15390.8215149304	-0.0662569963207573	0.0508298218814884	-1.30350636433938	0.192401945007062	0.706310696192368	2.96662206305473
Naf1	3436.82917159082	0.154118832348305	0.0967841001452665	1.59239825670728	0.111295247699355	0.706310696192368	1.71771107478149
Srf	4277.11728356049	0.145039944129941	0.0780678809609358	1.85786961737206	0.0631875318997852	0.706310696192368	0.973779660130285
Srp68	3898.99100545564	0.131323597897087	0.0781193722380745	1.68106314905948	0.0927506492775255	0.706310696192368	1.43188222623005
Trpm7	5971.08090738518	-0.0877498621058872	0.0673599056609327	-1.30270167757643	0.192676629106709	0.706560496329798	2.96662206305473
Bcl2l2	4900.72557844889	0.097681734147848	0.0631270374069157	1.5473834692763	0.121770804978443	0.707141397227394	1.87081755491663
Crcp	2446.70730345502	-0.13218305127735	0.083741565442007	-1.57846405879396	0.114459038769893	0.707141397227394	1.75756478707724
Gtf3c2	4822.38511143636	0.100319836601173	0.0648504894695091	1.54694031489678	0.121877638515479	0.707141397227394	1.87081755491663
Rhbdl3	900.582469845616	-0.263958103404363	0.141364842536208	-1.86721180930651	0.0618720151173806	0.707141397227394	0.950381662507843
Chchd6	1490.22279580359	0.216693018988211	0.100673851198506	2.15242604120647	0.0313638145137054	0.707260103796037	0.48093990899335
Hsd17b4	2234.63871931079	-0.139775526109932	0.0885973879549182	-1.57764838598916	0.114646409893477	0.707260103796037	1.75756478707724
Ttc7b	5149.06105581589	0.104961220645954	0.0679155511231504	1.54546667015378	0.122233424783968	0.708022366290889	1.87081755491663
Bex3	9687.55456538378	0.0649287792796643	0.057867974788028	1.12201575253843	0.261855742235526	0.709491628921672	3.997254350176
Cipc	7022.40303645565	0.064008145938	0.0571986266190469	1.11905039895985	0.263118638657148	0.710543620118231	3.997254350176
Eef2	131125.552775571	-0.0592261655223347	0.0498324381013511	-1.18850627781603	0.234634007982889	0.710543620118231	3.56941457914779
Gadd45gip1	2228.23901317105	0.154568685880003	0.0991896503089196	1.55831465680753	0.11915867619998	0.710543620118231	1.81036607992635
Rangap1	9316.14823073762	0.0747740750367794	0.0641777345991975	1.1651092938035	0.243974755367597	0.710543620118231	3.70726568273896
RGD1560108	9691.00408373157	0.0661945646778398	0.0513077623380978	1.29014717581413	0.196999562846144	0.710543620118231	3
Zfp532	13029.6704007914	0.0729884828068879	0.0577037417536043	1.2648830143208	0.205913267099246	0.710543620118231	3.13219851291833
Ahctf1	6106.40741470072	0.0713887915712567	0.0638498507509484	1.11807295916344	0.263535834284877	0.711276184980112	3.997254350176
Snrpn	29698.9684389554	0.058507797263487	0.0493448031910802	1.1856931932006	0.23574348361528	0.712135559234151	3.56941457914779
Aspm	1271.83152755091	-0.217276958742294	0.11273337559246	-1.92735254843931	0.053935708938518	0.712498493352977	0.813700070026189
Mrps22	2143.5558195969	-0.140571285680785	0.0904186934074567	-1.55467061492831	0.120024536451113	0.712498493352977	1.81036607992635
Smad7	2524.46613713584	0.133013311649031	0.084701237671144	1.57038214914239	0.116326232835771	0.712498493352977	1.75756478707724
Spag9	44085.0763290646	-0.0522149268956341	0.0406294786346005	-1.28514882913529	0.198740281133273	0.712498493352977	3
Tmem117	370.279159978772	-0.359986831657572	0.199481491396881	-1.80461269432438	0.0711353102206843	0.712498493352977	1.07420433404217
Zfp318	11646.7936474338	-0.0652144618825753	0.0507385425453097	-1.28530420093046	0.198686002754117	0.712498493352977	3
Tbl1x	13266.1907945057	0.0655769618564497	0.0554325608036328	1.18300437334571	0.236807414180069	0.71258904355179	3.56941457914779
Shank1	46019.5017773554	-0.0717837094153583	0.0559139009328742	-1.28382581464914	0.199202908991159	0.712813494726124	3
Abat	18008.8816504013	0.0644125875041231	0.0502181776859748	1.28265481688541	0.199613036161916	0.713190931162961	3
Madd	17958.3493474408	0.0525434794147588	0.0409668881104382	1.28258410238807	0.199637822755224	0.713190931162961	3
Ndufa10l1	6579.64184272269	-0.0788812268828543	0.0599637156680316	-1.31548263819329	0.188347748544214	0.713190931162961	2.83126904640416
AABR07029605.1	6785.39444359561	0.0750802826063567	0.0583200822682899	1.28738300232439	0.197960825880874	0.713800110847278	2.96662206305473
Cenph	162.206428213224	-0.677223929243756	0.331348729053632	-2.04384043113122	0.0409693135210343	0.713800110847278	0.612972396424444
Efnb2	22787.1937763744	0.0594569455546352	0.0462240247221229	1.28627798881777	0.198346061504161	0.713800110847278	2.96662206305473
Fkbp1a	29360.6980394908	-0.102052623028227	0.0777735795419142	-1.31217598096058	0.189460764079735	0.713800110847278	2.83561912462409
Higd1a	3043.62429614067	0.131365353084928	0.0832791124075778	1.57741058096309	0.114701082354888	0.713800110847278	1.71771107478149
Hsd17b7	1177.70759511357	0.261203781430775	0.135734932514115	1.92436667991574	0.0543086379087104	0.713800110847278	0.813700070026189
Sez6l2	58112.4256937148	0.0557668458639688	0.0424875110676771	1.31254678051485	0.189335712775585	0.713800110847278	2.83561912462409
Dennd5a	33684.4961822027	-0.051373630743855	0.0436126059962136	-1.17795370330118	0.238815063614706	0.713907708978584	3.56941457914779
Elp2	6151.85565103177	0.0684094532288908	0.0617167835155912	1.10844164799368	0.267671126652945	0.713980236120551	3.997254350176
Slc25a10	2744.24052123118	0.136762017640409	0.0874234423017787	1.56436321928754	0.117732293246824	0.713980236120551	1.75756478707724
Ube3a	18871.6541365903	-0.0587944879215339	0.045991355247341	-1.27838128720795	0.201115018811127	0.714147079736833	3
Cherp	9196.6065800954	0.061723691072009	0.0537212911606801	1.14896142178329	0.250571888596387	0.714160522454142	3.70726568273896
Fads2	3186.96747642268	0.127255539865195	0.0809290958968975	1.57243249111935	0.115850284029739	0.714160522454142	1.71771107478149
Gba2	6030.35697239395	0.0705981436803099	0.0638351298201726	1.10594501615629	0.268750318776176	0.714160522454142	3.997254350176
Inpp4a	18130.7812186593	-0.0563162212674848	0.0450562728998125	-1.24990856196006	0.211332951391357	0.714160522454142	3.13219851291833
Ksr2	7215.10086884211	0.0721958221134716	0.0566135507990365	1.27523925093037	0.202224572398384	0.714160522454142	3
Polr1d	1361.15477713056	0.219492796236247	0.114378954020344	1.9189963583441	0.0549847947220399	0.714160522454142	0.813700070026189
RGD1311946	3075.15963600249	0.126352806588798	0.0826604253855046	1.52857677660773	0.126369396836681	0.714160522454142	1.87081755491663
Rgmb	9006.45755620653	0.0662104187023567	0.0519382402965722	1.27479133532998	0.202383108363433	0.714160522454142	3
Ska2	525.288499108928	0.31661807296173	0.17483042680508	1.8110009724722	0.0701407011348898	0.714160522454142	1.04287399801209
Slf2	9667.42963121407	0.0758730750672479	0.059149885729322	1.28272564066233	0.199588213517634	0.714160522454142	2.96662206305473
Sorbs1	13996.6436600595	-0.0576163361124243	0.0449638572281387	-1.28139220396705	0.200055941094065	0.714160522454142	2.96662206305473
Stard4	390.555598597603	0.377540618794908	0.210272449148274	1.79548305222186	0.0725767705941234	0.714160522454142	1.07420433404217
Strn3	6284.39705026923	0.113986958812064	0.0893751753212155	1.27537605831142	0.202176168623717	0.714160522454142	3
Strn4	15369.6859443895	0.057482006784579	0.0448585415042596	1.28140605684027	0.200051077831873	0.714160522454142	2.96662206305473
Syt11	91230.2740932351	-0.0570096870447934	0.0435792884028526	-1.30818306434443	0.190811224893783	0.714160522454142	2.83561912462409
RGD1565462	485.854109046485	-0.344109190069424	0.191773594124203	-1.79435125905062	0.0727571213321064	0.714883102056598	1.07420433404217
Uba1	44671.4779701709	0.0463196099423431	0.0355038309809622	1.30463695501425	0.192016498379258	0.714883102056598	2.83561912462409
Zfp483	1921.04433668274	0.179748485059564	0.0894001615605686	2.01060581907097	0.0443671089309021	0.715134405977271	0.654462372578726
Pcbp3	12783.0184997789	0.0727202943223082	0.0558228971559385	1.30269652825735	0.192678387781665	0.716409375932992	2.83561912462409
Abca5	3394.96704603152	0.120417280291253	0.0773704593563119	1.55637282359535	0.119619463647928	0.716798190638028	1.75756478707724
Arhgef3	1755.92753894455	-0.209391660104658	0.0980498446837466	-2.13556340430765	0.0327150169831092	0.716798190638028	0.48093990899335
LOC103690033	1208.92592766723	0.202454290188805	0.109626864993569	1.84675800225321	0.0647822211617293	0.717512528164192	0.950381662507843
Prickle2	14731.5394263588	-0.0803988841496307	0.064658665261966	-1.24343556774475	0.213707370405948	0.71780645589236	3.13219851291833
LOC103692716	46790.8650486813	0.0480828120303639	0.0387221308797173	1.24173982521065	0.214332571043264	0.71886292026083	3.13219851291833
Pgghg	128.494263954838	-0.600524965655677	0.327133740931941	-1.83571698824125	0.0663995241118115	0.71886292026083	0.96965900049268
Pld3	25475.0113068441	0.0682529114358615	0.0538761759358675	1.2668477346482	0.20520974002686	0.71886292026083	3
Zbtb38	3054.14297322402	0.116838704720808	0.0759468050345903	1.53842817571579	0.123943957501088	0.71886292026083	1.81036607992635
Arpc1b	385.225133050191	-0.449785117692068	0.251440375753543	-1.78883409772239	0.0736415377761636	0.719033850097032	1.07420433404217
Sart1	1729.61947182958	0.178769383998857	0.0934669816472445	1.91264744884513	0.0557932009534715	0.719033850097032	0.813700070026189
Arhgef2	4385.89354632852	0.108113874764139	0.0711792442722192	1.51889607524725	0.128788657092504	0.720738839300603	1.87081755491663
Clcn5	977.813996194687	0.261203706016511	0.123436663347832	2.11609499910465	0.0343367287371156	0.720738839300603	0.499214615048307
Pabpc4	8975.96013162336	0.052569875606869	0.0481748363125008	1.09123101666311	0.275171243118147	0.720738839300603	3.997254350176
Apaf1	11067.8626297161	-0.0685445568084191	0.0543537130287811	-1.26108324507884	0.2072788565282	0.721381802938507	3
Atrx	43231.9942345757	0.044893201588589	0.0347364447763987	1.29239482847396	0.196220446743279	0.721381802938507	2.83561912462409
Azi2	3306.1317751412	0.125595900999281	0.0804972910946925	1.56025003191147	0.118700806523304	0.721381802938507	1.71771107478149
LOC108348137	930.540174546655	0.243962111467643	0.127778482198549	1.90925817297282	0.0562287951919656	0.721381802938507	0.813700070026189
Rps15a	7224.9047887659	-0.0778737877465355	0.0617517249535207	-1.26107874403751	0.20728047803329	0.721381802938507	3
Slc8a3	4259.32095623253	-0.129851125737611	0.0758179445873522	-1.71267008680254	0.0867732512843241	0.721381802938507	1.25525439880578
Smim7	5276.84771173427	-0.105772652474687	0.0617755159319625	-1.71220994076652	0.0868579861515671	0.721381802938507	1.25525439880578
Wtap	7736.89869286103	0.0734158977533798	0.0578805744123614	1.26840306093611	0.204654049091513	0.721381802938507	2.96662206305473
Smarca5	8656.47127886802	0.0728803140177052	0.0563847785545216	1.292552988343	0.196165708062864	0.72190236338841	2.83126904640416
Carm1	10702.5403811538	0.0634609588630779	0.0560566990801229	1.13208519060981	0.257598620388287	0.722048999511291	3.70726568273896
Hacd3	17521.9343476557	-0.0600267755612526	0.047722435769384	-1.25783134480664	0.208452757176752	0.722048999511291	3
Limk2	7582.64316494462	0.0651694057542083	0.0600101293029882	1.08597342667221	0.277490749060466	0.722048999511291	3.997254350176
Smdt1	2147.88513844809	0.152690575104577	0.0996989407724197	1.53151652285976	0.125641786027232	0.722048999511291	1.81036607992635
Zswim8	7594.52560283353	0.0590074999709876	0.0520925987441792	1.13274248921169	0.257322408990036	0.722048999511291	3.70726568273896
Cyp7b1	594.034347542981	-0.298943044222731	0.166489141879555	-1.79557081529677	0.0725628008896847	0.722625854631068	1.04287399801209
N4bp2	7628.60207729	0.0713963139312725	0.0658706482298873	1.08388661490169	0.278415075053818	0.722625854631068	3.997254350176
Washc2c	12851.7738322986	0.0639175219096349	0.051894733028873	1.23167647618637	0.218069960534309	0.722625854631068	3.13219851291833
Isca2	2214.31941930886	0.145527233940186	0.0935672332281896	1.55532261582724	0.119869253743418	0.722848045729448	1.71771107478149
Mrpl38	2386.28230612015	0.161019293979167	0.105307052091299	1.52904568859802	0.126253117907812	0.722848045729448	1.81036607992635
Nus1	10466.5967289258	0.06604101951842	0.0523295984562999	1.26202037597461	0.206941454509627	0.722848045729448	2.96662206305473
Exoc5	10735.2714399327	0.0588025050654767	0.0543455012364697	1.08201237871767	0.279247027558279	0.723244728588088	3.997254350176
Plppr3	17800.1390996281	0.0477919200408796	0.0415139115736867	1.15122661848064	0.249639017095062	0.723674503233874	3.56941457914779
Paqr7	1500.09573270599	-0.244207625339834	0.114969315010439	-2.12411133629577	0.0336608347963826	0.723821181569437	0.48093990899335
Fscn2	72.915467206274	-1.55499904056081	0.535578446784965	-2.9034010795157	0.00369133563065654	0.723922072727589	0.0526472209928211
Ier5	753.634129363567	-0.364731867816624	0.173051916494843	-2.10764419836687	0.0350617774333214	0.723922072727589	0.499214615048307
Opn3	1514.5433390711	-0.223672248685402	0.106166079420757	-2.10681462389645	0.0351336513720522	0.723922072727589	0.500299372259407
Plxnd1	8969.06784006105	0.0903140281830186	0.0718004650043721	1.25784739942171	0.208446949822691	0.723922072727589	2.96662206305473
Rap2a	10591.3122135963	-0.0577751436215797	0.0534793173291244	-1.08032687227509	0.279996647358403	0.723922072727589	3.997254350176
Trappc11	7407.40919598545	0.0697755737887564	0.0620252620478371	1.12495411522714	0.260608478598998	0.723922072727589	3.70726568273896
Trappc9	6663.10536942403	0.0832813754427258	0.0662078568280036	1.25787753044289	0.208436050998595	0.723922072727589	2.96662206305473
Usp4	12806.5997207568	0.0602376164248359	0.0478797356969266	1.25810252600669	0.208354679922562	0.723922072727589	2.96662206305473
Sec24a	9904.10107482264	0.0783256270379264	0.0626452670262606	1.25030398553641	0.211188523069969	0.724563687884358	3
Frmd3	722.00106344013	-0.296724431366424	0.14094528444194	-2.10524553936854	0.0352699400505893	0.725385684087673	0.499214615048307
Junb	1822.34829989816	0.222265307229914	0.10482738716389	2.12029807518163	0.0339809158963689	0.725385684087673	0.48093990899335
LOC100909605	484.761567252447	-0.343401020324718	0.19196889460101	-1.78883678545134	0.0736411047949301	0.725385684087673	1.04287399801209
Slc16a2	7218.58169281997	-0.059097133170887	0.0549541585947324	-1.07538964624511	0.282200315346269	0.725385684087673	3.997254350176
Wdr13	13586.8514860121	-0.0784110495616137	0.0684832121108166	-1.14496746202167	0.252222636238654	0.725385684087673	3.56941457914779
Gnas	39702.0407731763	0.0440741981419846	0.038507241749911	1.14456907685647	0.252387708073709	0.725478193375596	3.56941457914779
D430019H16Rik	2312.35978396221	-0.164680982266115	0.0993010683107764	-1.65840091217068	0.0972365726137949	0.725750596031084	1.37393681663614
Cnpy2	2717.26742049549	0.123595259424116	0.0812574730912166	1.52103252442238	0.128251675601711	0.726093665682116	1.81036607992635
Epn1	19175.6453045727	0.0600910191117781	0.0526149515605159	1.14209017265109	0.2534165399114	0.727286576676395	3.56941457914779
Gpam	9400.19714034001	0.0623671868215738	0.0557655194151714	1.11838260408288	0.263403620766079	0.727457058332474	3.70726568273896
Cad	5880.2227781835	-0.0921789582930216	0.0563714187145154	-1.635207351439	0.102005587588274	0.729000523950059	1.43188222623005
Cdc42ep3	2257.92353839487	-0.140456436281589	0.0909441787411279	-1.54442470343701	0.122485479301279	0.729319173498025	1.71771107478149
Zfp207	11816.4834214023	-0.0691313380693905	0.0556499904233428	-1.24225247018898	0.214143425839608	0.729690540234159	3
LOC103694865	2665.58499958852	0.119782666575564	0.078211665194645	1.53151919572946	0.125641125959048	0.729995574730776	1.75756478707724
Nebl	2347.94566667977	0.157555436451279	0.103885260598815	1.51662936150036	0.129360287970429	0.729995574730776	1.81036607992635
Mbtps1	7406.65726588449	-0.0693173328572459	0.0544152264158164	-1.27385912772933	0.202713345769935	0.730375092668489	2.83126904640416
Nova1	14150.3247021346	-0.0957371048650135	0.0767721133846286	-1.24702969143718	0.212386610843833	0.730375092668489	2.96662206305473
Igsf3	23281.9318598759	-0.0684679417612083	0.0552361960068875	-1.23954846116975	0.215142453635148	0.731107016270769	3
Spast	15643.1205146952	0.0545161874234048	0.0439895120222256	1.23929966297104	0.215234543488459	0.731107016270769	3
Chrnb2	11071.6416558461	0.0622383788857019	0.0584512969670442	1.06479038302252	0.286970798062777	0.731204865453089	3.997254350176
Lrrc41	7864.25617986437	0.0614744343492218	0.0553202093183623	1.11124732004253	0.266461907970687	0.7316739781495	3.70726568273896
Dpp9	4548.95354803768	0.163728683949852	0.0770161761013148	2.12589993736468	0.0335115921164745	0.732649181067532	0.46423874704196
Fam168a	37631.1197479331	-0.0526269049483861	0.0425964764386065	-1.23547554512487	0.216653572356477	0.732649181067532	3
Mphosph9	1996.5549127643	0.207362414664587	0.10450699755008	1.98419646077018	0.047233942955999	0.732649181067532	0.654462372578726
Pex11a	304.697636267023	0.457749133564188	0.227459115675352	2.01244576285756	0.0441729685767363	0.732649181067532	0.612972396424444
Rab3gap2	6938.24008596378	0.058578406626628	0.0528609819402092	1.10815963829211	0.267792878503732	0.732649181067532	3.70726568273896
Zfp428	2471.86897955897	0.15648778406816	0.10466506709705	1.49512906654001	0.13488076134862	0.732649181067532	1.87081755491663
Zfp467	2478.46747099927	0.154326534096846	0.102090950872927	1.5116573288551	0.130621059279076	0.732649181067532	1.81036607992635
Ensa	11314.6187495515	-0.0605372584327399	0.0490223137823741	-1.23489190456175	0.21687073673185	0.732832021242347	3
Nipbl	13882.2929432826	0.0563187412101482	0.0456397690057986	1.23398392316562	0.217208895013003	0.733593016195763	3
Eif1ax	16373.0961490612	-0.0650595951518041	0.0576402051789622	-1.12871900698143	0.259016388629591	0.733713748301468	3.56941457914779
Gdi2	20922.1333794549	0.0510774577828093	0.0412062617547199	1.23955572788543	0.215139764368929	0.733713748301468	2.96662206305473
Npdc1	14097.0980830688	0.0636852977229015	0.0503238724388207	1.26550868676341	0.205689036414043	0.733713748301468	2.83561912462409
Scrt1	3850.47801036351	0.124061612583131	0.0762648686122207	1.626720334548	0.103796507978382	0.733713748301468	1.43188222623005
Rcn1	1135.87419734711	-0.254575835694728	0.121588787656483	-2.09374433779178	0.036282760989207	0.7341062640355	0.499214615048307
Sulf1	300.438635621562	-0.519785113687732	0.258733474474034	-2.00895966300602	0.0445414117016511	0.7341062640355	0.612972396424444
AABR07051947.1	409.564242952954	-0.326923512789188	0.184232179598242	-1.77451905254617	0.0759773334618628	0.735043022120203	1.04287399801209
Exosc10	6487.77342539312	0.0622561928890815	0.0590127241661866	1.05496219279356	0.291442616258848	0.735043022120203	3.997254350176
Gpatch4	566.449905425168	0.316682380575497	0.178484095583142	1.77428907343725	0.0760153469951991	0.735043022120203	1.04287399801209
H3f3a	36587.1916157192	-0.0475065863353032	0.0394421022154865	-1.20446385123586	0.228410345789218	0.735043022120203	3.13219851291833
Lrrfip2	875.487889319346	0.234304150926575	0.129014473016892	1.81610749125719	0.069353884794805	0.735181205110663	0.950381662507843
Csnk2a1	9324.61861586966	0.0691409080043623	0.0562860072891875	1.22838537203623	0.219302336466278	0.735689862897549	3
Fastk	4923.35791650549	0.10496023641228	0.0646784407260768	1.6228009709882	0.104631958118847	0.735689862897549	1.43188222623005
AABR07047872.1	2484.00595897172	0.166283202805356	0.11061388665793	1.50327601560175	0.132767882339039	0.737329528329044	1.81036607992635
Tnik	15821.4584637477	-0.0562678595416453	0.0501408028025515	-1.12219702112113	0.261778678941099	0.737329528329044	3.56941457914779
Ccdc47	8768.37328463664	0.0689908814447347	0.0547680059593305	1.25969314084515	0.207780080729138	0.737433871495206	2.83126904640416
Sec16a	26548.7445022424	0.0479833796512723	0.0391469377656088	1.22572498361357	0.220302185205171	0.737520236518479	3
Tgoln2	10923.4678806606	-0.0713258999122682	0.0579254866639981	-1.23133881163572	0.218196171654304	0.738307856132201	2.96662206305473
Bpnt1	7143.56582566433	0.0625279779976371	0.0571045850569152	1.09497298571238	0.273528471666322	0.740184653499866	3.70726568273896
Clcn6	13506.3376423675	0.0578819274647651	0.0470869996832846	1.22925495049778	0.218976232013828	0.740184653499866	2.96662206305473
AY172581.19	26951.5603112304	0.0565800200603807	0.0506197923349431	1.11774500547137	0.263675915283625	0.740381109458685	3.56941457914779
Myo10	3904.06581149912	-0.168423169169146	0.0936110054647424	-1.79918128571518	0.0719900087585232	0.740576697463414	0.973779660130285
Ext2	6144.29395435341	-0.0743717461819889	0.0680207472524186	-1.09336855571437	0.27423201372652	0.740627317577455	3.70726568273896
RGD1310819	7201.78409447135	0.099113559497839	0.079026322965175	1.2541841221882	0.20977508965426	0.741455248623612	2.83126904640416
Dtx1	5979.09332383354	0.0691116420179686	0.0567724725067017	1.21734423333087	0.223473271252237	0.743378111871167	3
Dyrk1a	15283.7965265545	0.0651918697986969	0.0532293577153594	1.22473523252537	0.220674994771936	0.743378111871167	2.96662206305473
Faap100	6874.8886964704	0.0782593012121025	0.0625344947557798	1.25145811951842	0.2107673842502	0.743378111871167	2.83126904640416
Glrx	5014.84044976281	-0.133966603615314	0.0830202396598905	-1.61366197163651	0.106600766805748	0.743378111871167	1.43188222623005
Mpped1	6896.95118413083	-0.0806204111727926	0.0740449768900571	-1.08880324579612	0.276240659987522	0.743378111871167	3.70726568273896
Rnf157	9462.65200528879	0.055026863334879	0.0504781568131682	1.09011237352716	0.275663646384628	0.743378111871167	3.70726568273896
Dffa	2494.51736496437	0.189221251317502	0.128086789378625	1.47728936165433	0.139598088451002	0.743788403360725	1.87081755491663
Lin7c	7082.40021126178	-0.0592412701380879	0.0544692645938866	-1.08760914214246	0.276767693111435	0.743788403360725	3.70726568273896
Man1b1	6713.89259856475	-0.0839340009888104	0.0671631394512561	-1.24970335923213	0.211407929754915	0.743788403360725	2.83126904640416
AABR07066677.1	289.265500482877	-0.428224081610068	0.238454204622616	-1.7958336372713	0.0725209793165086	0.743998637142693	0.96965900049268
Brd8	6483.24198669665	0.0736456627652507	0.060622909065381	1.2148157173689	0.224436384838251	0.743998637142693	3
Gnl3l	41608.2581948983	0.0489467086600674	0.0400535971951531	1.22203028161452	0.221696175851127	0.743998637142693	2.96662206305473
Il3ra	636.333625589339	-0.349562822136835	0.177559136314996	-1.96871211130865	0.0489861597247331	0.743998637142693	0.654462372578726
Slc12a7	318.15102584766	-0.473778502637776	0.268906779777354	-1.76186893848511	0.078091443747127	0.743998637142693	1.04287399801209
Rpl24	11228.3161350347	0.068473485073321	0.0561405407036097	1.2196798287858	0.222586271127413	0.745101211585972	2.96662206305473
Asap1	12292.6560673587	0.0560766416537169	0.0472356620985933	1.18716747394522	0.235161567831917	0.745203505609705	3.13219851291833
Ccn2	443.084691393918	-0.364944849777462	0.209001215610265	-1.74613745050169	0.0807870705684406	0.745331656683445	1.07420433404217
Cops7a	7491.50142656062	0.0610861106825122	0.0563867327924531	1.08334190788029	0.278656690353479	0.745331656683445	3.70726568273896
Stk38	2032.90147946239	-0.211678326922796	0.101814280345251	-2.07906323361514	0.0376115388495517	0.745331656683445	0.500299372259407
Fbh1	7962.87337815837	0.0528196420867483	0.0511189500557676	1.03326930676638	0.301477886780779	0.747080566722941	3.997254350176
Daglb	2021.1997141799	-0.318364054703153	0.152079224686954	-2.09340924349454	0.0363126379831398	0.747135526793586	0.48093990899335
Ttc28	16956.942448579	-0.0586679348845866	0.0531231150027286	-1.10437678365761	0.269429727454964	0.747135526793586	3.56941457914779
Dennd1a	9443.19951371186	-0.0775042739609055	0.0751058118300085	-1.03193444118979	0.302102830259297	0.747489170239123	3.997254350176
Atxn2	17623.7937401695	0.0542334703666819	0.0491693618262285	1.10299317201534	0.270030130331694	0.747836622839777	3.56941457914779
Egr1	6613.09854552848	0.23664802948053	0.194875757662191	1.21435335169164	0.224612820615708	0.748013957177757	2.96662206305473
Mgat3	7295.26831178349	0.0641466594503858	0.0531364433756407	1.2072064928567	0.227352630589544	0.748013957177757	3
Taok1	14904.2584347789	0.0676089897500527	0.054512743082557	1.24024193109604	0.214885923412922	0.748013957177757	2.83561912462409
AABR07053741.1	843.171750899257	-0.278756606239354	0.142077364601278	-1.96200574962556	0.0497618148606066	0.748493868530678	0.654462372578726
Cend1	6186.73363981881	0.0759775183988913	0.0630227162953211	1.20555766023896	0.227988092818511	0.748493868530678	3
Cotl1	5028.45278989298	-0.111187755972468	0.0667018575881663	-1.66693642415431	0.0955270472031657	0.748493868530678	1.25525439880578
Edem3	6216.47580037574	0.0623706192680067	0.057964638288493	1.07601153236884	0.281922098796595	0.748493868530678	3.70726568273896
Fam107a	1363.05712911827	-0.272597763806632	0.130403886892567	-2.09041133897497	0.0365808651900837	0.748493868530678	0.48093990899335
Ophn1	4589.09127915281	-0.136716916218789	0.0820163586901881	-1.666946916471	0.0955249606685167	0.748493868530678	1.25525439880578
Slc9a9	448.438708393878	-0.372481965216179	0.213965913213293	-1.74084722011243	0.0817103623799741	0.748493868530678	1.07420433404217
Ctif	14293.1018250821	0.0580707569862179	0.0482206482964239	1.20427159397035	0.228484622112864	0.748704066136402	3
Calm1	108279.447605583	-0.0593192941008934	0.0492814579241389	-1.20368383159861	0.228711803832417	0.748913371233258	3
Nalcn	3274.38362420273	-0.101793417517949	0.0694395917334828	-1.46592764987219	0.142667998332873	0.748913371233258	1.87081755491663
Nrde2	672.71196539367	0.255693729287261	0.145887698766307	1.7526750469678	0.0796578012641874	0.749745875335779	1.04287399801209
Ube2g1	11637.1632780212	0.0937583125063139	0.0776043675978824	1.20815767731187	0.226986617660429	0.750648995734009	2.96662206305473
Elovl4	10013.2508312801	0.061809394632831	0.0500972631746718	1.23378785019299	0.217281967970279	0.75077436330127	2.83126904640416
Nab1	2134.63682149742	0.152185341076525	0.10405704763258	1.46251834487832	0.143599221023485	0.75077436330127	1.87081755491663
Rfx5	2795.65200867227	0.122566148451811	0.0756782276894033	1.61956948773753	0.105324788426844	0.75077436330127	1.37393681663614
Sorbs2	21810.3054797471	-0.0685659870786474	0.0555782299638459	-1.23368425232776	0.217320584215527	0.75077436330127	2.83561912462409
Syt4	19227.1729724713	0.0711293529422706	0.0592681115292752	1.20012855322945	0.230089417805319	0.75077436330127	3
Tmem132a	46661.8433337653	-0.0526426237492813	0.0448216302797823	-1.17449149932029	0.24019821486408	0.75077436330127	3.13219851291833
Fyttd1	4148.07935094321	0.152140544894415	0.072426979506366	2.10060596108447	0.0356755703350719	0.750900694995533	0.46423874704196
Hipk2	12079.7248408955	-0.0612843037252677	0.0497324569494978	-1.23227983261516	0.217844570658654	0.750900694995533	2.83561912462409
Ccdc88c	4135.39236967825	0.122619372552026	0.0688539260701812	1.78086246566454	0.0749349217085722	0.751175029798295	0.973779660130285
Rpl12	9908.77359614098	-0.0775986467761172	0.0760490125615279	-1.02037678284561	0.307549800579767	0.751175029798295	3.997254350176
Dyrk2	9390.89612474336	0.0689929178364072	0.0646260945297811	1.06757058953352	0.285714256084662	0.751931459971126	3.70726568273896
B4galt5	6746.52395769959	0.0643939416390364	0.0535553863477655	1.20238030253185	0.229216217214265	0.752153024363125	2.96662206305473
Cnih1	4140.64300320128	-0.113840977354795	0.0714055040803356	-1.59428854709459	0.110871421688782	0.752153024363125	1.43188222623005
Csnk2b	5914.33398302385	0.0663180890780312	0.0651395665200982	1.01809226896788	0.308634109021769	0.752153024363125	3.997254350176
Gpld1	170.6140180519	-0.55016350692919	0.303434222328113	-1.81312280041465	0.0698128832685073	0.752153024363125	0.904950513790624
Nt5c2	5790.71354946139	0.100139832810807	0.0627671063316197	1.59541898079123	0.110618574298626	0.752153024363125	1.43188222623005
Parva	2434.55695673063	-0.115503158847572	0.0792176357379471	-1.45804854905866	0.144827161610891	0.752153024363125	1.87081755491663
Scg5	9932.95403912149	-0.091375270613607	0.0743780840937236	-1.22852412410173	0.219250279076853	0.752153024363125	2.83126904640416
Slc2a6	2829.46304258066	0.132170862113051	0.087931273393702	1.50311552433992	0.132809256203363	0.752153024363125	1.71771107478149
Tnrc6b	31771.6250430512	0.0452229499334174	0.037849040829185	1.19482420010355	0.23215572313517	0.752153024363125	3
Gabrb1	2934.41235819683	0.114960117583622	0.0789073460612478	1.45690006472135	0.145143968186492	0.753179176388181	1.87081755491663
Acat1	7116.66008798104	0.0668544427090791	0.0557425585483202	1.19934291590018	0.230394634199774	0.753571648072751	2.96662206305473
Cntrl	733.071810669582	-0.338186795529769	0.163734408095599	-2.06545954184727	0.0388795398289929	0.754945999716827	0.499214615048307
Smpd3	31624.1315951865	0.0648085760779643	0.0529323667738389	1.22436573363266	0.220814289836662	0.754945999716827	2.83561912462409
Cracd	33152.2947122075	0.0526225722408047	0.0451783798219438	1.16477333733967	0.244110754171967	0.755098632450501	3.13219851291833
Gna12	20507.1852510478	0.0546325478084018	0.044693527848759	1.22238163864075	0.221563339514253	0.756015674895459	2.83561912462409
Ptp4a1	10616.0297590063	0.0658467448467107	0.0621987136129278	1.05865123282911	0.289758645130937	0.756015674895459	3.70726568273896
Son	41174.9257770269	0.0438627543835954	0.0368921556387287	1.1889452818406	0.234461199708149	0.756015674895459	3
Zfp956	1031.30775389994	0.236083553917187	0.1272800720773	1.85483516833498	0.0636197682878625	0.756015674895459	0.813700070026189
Rab32	945.962718435986	-0.262473945031479	0.147134008861362	-1.78391078352794	0.0744381633798619	0.756981375256123	0.950381662507843
Cttnbp2	6508.05338354625	0.0599747034773015	0.0567527861818076	1.05677108583132	0.290616073344558	0.757248012530387	3.70726568273896
Gpbp1	9985.90835531277	0.0659984740764735	0.0553323006693876	1.19276576751826	0.232961120343293	0.757814700826183	2.96662206305473
Tpm1	9614.40868808033	-0.0862197300478501	0.072687894500681	-1.18616353713537	0.23555772281787	0.757814700826183	3
C2cd4c	781.214965454471	-0.287543163841694	0.140192585322014	-2.05105828657932	0.0402612708963292	0.758402395382576	0.512052552330936
Trak1	13048.7315858599	0.0549486227433839	0.0461142327122723	1.191576212191	0.23342745693788	0.758580236565241	2.96662206305473
Aarsd1	2115.8834674947	0.136482191691038	0.0921677738986365	1.48080165027244	0.138659436655753	0.758966985352755	1.75756478707724
Cct7	13423.8427719576	0.0567847001951238	0.049064489902595	1.15734822287678	0.247130118977004	0.758966985352755	3.13219851291833
Nploc4	11376.8892206827	0.0617430029810611	0.051844340270704	1.19093044021144	0.23368089333173	0.758966985352755	2.96662206305473
Scp2	2890.07471850288	-0.120621983299207	0.0814668472679371	-1.48062662720324	0.138706095815469	0.758966985352755	1.75756478707724
Skp1	26830.8672110535	-0.0477030287704935	0.0403104256142659	-1.18339184078502	0.236653889461477	0.758966985352755	3
Gnai1	7747.36382701652	0.0627355448284031	0.0515490713152274	1.21700630540499	0.22360181682164	0.759134203225492	2.83126904640416
Akap9	19600.4785238362	0.056379559569802	0.0524353778246471	1.07521985935421	0.282276306167489	0.759405094629061	3.56941457914779
Myo1b	1818.88441463402	-0.176382520487743	0.0906750338200066	-1.94521593273258	0.0517489950339619	0.759405094629061	0.654462372578726
Psmg3	986.718851791764	0.2929253697801	0.150621626127239	1.94477630677449	0.051801906919181	0.759701786585653	0.654462372578726
Fcrl2	1112.09544766241	-1.19855315670478	0.648380315815629	-1.84853415112867	0.0645251086703972	0.760733582851607	0.813700070026189
Coro7	3560.86616105758	0.117020537090066	0.0810633331208282	1.44356927583575	0.148860172605892	0.762876416718026	1.87081755491663
Irgq	2802.74240302396	0.127374774854908	0.0863181845546403	1.47564242125921	0.14003991065862	0.762876416718026	1.75756478707724
Sptbn1	101165.825444694	0.0487258206351342	0.0455032323659023	1.070821084606	0.284249884561319	0.762876416718026	3.56941457914779
Yod1	677.167782587017	0.26642004363869	0.144275996984724	1.84659991410004	0.0648051466627228	0.762876416718026	0.813700070026189
Wipf2	3524.16640824215	0.132870849250069	0.0841129816224876	1.57967113621551	0.11418219900794	0.763117567940776	1.43188222623005
Klhl11	7782.92768406116	-0.0603469301881004	0.0577478829904012	-1.04500679614751	0.296019828499851	0.763380448763457	3.70726568273896
Sbk1	16319.3204157318	-0.0462384982951637	0.0432405960458896	-1.06933073369508	0.284920666642513	0.763380448763457	3.56941457914779
Slc39a3	6155.09281226725	0.0768936119241943	0.0650390999324003	1.18226746686401	0.237099590013479	0.763711755972475	2.96662206305473
Cpsf1	6931.88650597326	0.07303686537136	0.06216473399676	1.1748922689055	0.24003781901761	0.763824410540438	3
Rhoa	27075.9577053483	-0.0717702867199825	0.0624581882068245	-1.14909331795411	0.250517503414354	0.763824410540438	3.13219851291833
Dgat1	1860.65537896195	0.190946525274873	0.092270420088463	2.06942295365953	0.0385064143991758	0.763949492277893	0.48093990899335
Cxcl12	752.182408593907	-0.279478956918613	0.136089671736411	-2.05363826183613	0.0400107160343639	0.764113345405106	0.499214615048307
Tmem69	1927.16806933749	0.19170962631295	0.0988539035651802	1.93932277228228	0.0524620476778749	0.764113345405106	0.654462372578726
Cox5b	10104.4039854347	0.0562273856757579	0.0566489236695153	0.992558764289741	0.320925028531611	0.764626965325302	3.997254350176
Sh3d19	3694.37561138135	-0.0989116785080104	0.0687593702010768	-1.43851926244754	0.150286776032744	0.764626965325302	1.87081755491663
Slc22a17	58041.1406331316	-0.0568750561157286	0.0533788613151283	-1.06549774038753	0.286650747587358	0.764626965325302	3.56941457914779
Zbtb47	4078.27240847684	0.1676966633623	0.0805337562383822	2.08231518303844	0.0373136899702123	0.764671637350409	0.46423874704196
Atp8a2	5275.69834008092	-0.13878398941473	0.0666556948794696	-2.08210250700539	0.0373331076086878	0.764696177349364	0.46423874704196
Bahd1	4541.87510135535	0.0957877351543212	0.0667106712276505	1.43586825603126	0.151039832816644	0.765623677741934	1.87081755491663
Cast	849.497348907651	-0.30071816646638	0.146696631999472	-2.04993231519768	0.0403710362259215	0.765623677741934	0.499214615048307
Gatad2a	6912.10638863331	0.0804602037995839	0.0688167536437382	1.16919499306991	0.242325078008164	0.765623677741934	3
Igsf11	6939.61664007309	-0.0939071483943572	0.0797777240229966	-1.17710989558047	0.239151645929295	0.765623677741934	2.96662206305473
Itgb8	2514.86547977407	-0.145602935142896	0.091376907930388	-1.59343250325146	0.11106319895004	0.765623677741934	1.37393681663614
Nfib	17065.9304332153	-0.077810131970947	0.0665190701402545	-1.16974172679933	0.242104920677555	0.765623677741934	3
Ptprj	8997.92485619877	-0.0657265666292887	0.0546209334571873	-1.20332192200278	0.228851768988699	0.765623677741934	2.83126904640416
Rpl32	8240.5161907437	-0.0845764690017857	0.072267750657318	-1.17032103853396	0.241871798503392	0.765623677741934	3
Sfrp2	256.974353615126	-0.416351446548269	0.232287646438421	-1.7923959923484	0.0730695563183116	0.765623677741934	0.904950513790624
Tspan6	3118.88538114662	-0.115859315123551	0.0798851414080171	-1.45032371579334	0.146968268650928	0.76820821749239	1.81036607992635
AABR07066379.1	851.011855283671	-0.278306821233089	0.13692596930362	-2.03253497235409	0.0420995270493991	0.76863174303577	0.512052552330936
Abcb10	3601.96328960888	0.102555142456928	0.0717039043709387	1.43025883118428	0.152642745914933	0.76863174303577	1.87081755491663
Adnp2	4254.0851137608	-0.125305992035831	0.0715907217639891	-1.75031050041546	0.0800647499957486	0.76863174303577	0.973779660130285
Apbb3	3005.4809876233	0.128185110369558	0.0868645710349602	1.47568921186484	0.140027343382592	0.76863174303577	1.71771107478149
Arid3a	912.305533721581	0.233939374570554	0.132401006259984	1.76690027650687	0.0772449307202465	0.76863174303577	0.950381662507843
Cab39l	756.607427273848	0.26195137553697	0.142838924729951	1.833893499494	0.0666698047103064	0.76863174303577	0.813700070026189
Cds2	14435.9455337426	-0.0563377137855467	0.0472919884144972	-1.19127394880856	0.233546057420081	0.76863174303577	2.83561912462409
Cic	27200.180838806	0.0461461385283703	0.0396392015769765	1.16415408717953	0.244361572807771	0.76863174303577	2.96662206305473
Eif3el1	10035.9013284996	-0.0774582408311064	0.0661336810488755	-1.17123740282749	0.241503364848469	0.76863174303577	2.96662206305473
Fzd1	2711.89802306139	-0.136108282621882	0.0931458956211411	-1.4612375748201	0.143950254616096	0.76863174303577	1.75756478707724
Gabra3	3062.60990416673	-0.113776575827099	0.0785236981838729	-1.44894571267743	0.147352743757645	0.76863174303577	1.81036607992635
Gdf10	345.134858157422	-0.405182340909227	0.235648788158913	-1.71943316184587	0.0855355282365791	0.76863174303577	1.04287399801209
Jag1	677.980553057823	-0.360579053033565	0.16599753373614	-2.17219524241077	0.0298409393922009	0.76863174303577	0.364726552074667
Kat6b	10605.2952770102	0.0804895936061419	0.0672897132193421	1.19616490775897	0.23163221219937	0.76863174303577	2.83126904640416
Maob	537.802752982651	-0.290780636150285	0.17068515462063	-1.70360824171606	0.0884543007123793	0.76863174303577	1.07420433404217
Metap2	4099.12929883459	-0.119320159691048	0.0680389234214234	-1.75370440463903	0.0794811704253814	0.76863174303577	0.973779660130285
MGC94199	3134.65831662485	-0.142682666441204	0.0898877015958976	-1.587343584361	0.112434849079055	0.76863174303577	1.37393681663614
Rbbp5	3546.11103207757	0.108140997958164	0.075819015646736	1.42630443083073	0.153780486199419	0.76863174303577	1.87081755491663
Rexo1	7645.32927435743	0.0649307454108489	0.0560119191195503	1.15923086427841	0.246362093861546	0.76863174303577	3
Rpl10l	35.8645989362301	-1.9543826423926	0.674918848733402	-2.89572982894213	0.00378277917930197	0.76863174303577	0.046171385297071
Samd4b	14031.3806709956	0.0565861099923137	0.0497814636667916	1.13669036272353	0.255667749514083	0.76863174303577	3.13219851291833
Scrg1	748.788835610422	-0.253954737996266	0.144052517612295	-1.76293161831272	0.0779120235523366	0.76863174303577	0.950381662507843
Setd5	19632.5787269917	0.0501977080717848	0.0432546357492546	1.16051625917691	0.245838677842351	0.76863174303577	3
Sin3a	5523.06108422054	0.0990227467343241	0.063247050475097	1.56565003411998	0.117430569697532	0.76863174303577	1.43188222623005
Sncaip	2726.22684416486	-0.127775845467237	0.0805027238643434	-1.58722387682874	0.112461948852401	0.76863174303577	1.37393681663614
Sstr4	818.276216734237	-0.273923300152748	0.134808344445701	-2.0319461772122	0.0421591050347286	0.76863174303577	0.512052552330936
Syt3	3231.78213976063	0.112549801078816	0.0789493091744554	1.42559576842038	0.153985058424045	0.76863174303577	1.87081755491663
Tgds	872.470696147093	-0.23309432351199	0.12708654854216	-1.83413843704051	0.0666334470604003	0.76863174303577	0.813700070026189
Upf2	2972.15377845692	-0.397321772214481	0.250285876245535	-1.58747180693768	0.112405827354083	0.76863174303577	1.37393681663614
Zdhhc1	666.141029816349	-0.257840325586896	0.151387761174205	-1.70317814060407	0.0885347361467719	0.768716986692721	1.07420433404217
Serinc1	36206.8505174632	0.0485488339680096	0.0417283870322716	1.16344861186375	0.244647536155138	0.768794838346168	2.96662206305473
AABR07015507.1	582.496487811837	-0.31198038134615	0.161975814172656	-1.92609237953019	0.0540928399846658	0.76994880029858	0.654462372578726
Smc3	7899.57578970565	-0.0613230565846936	0.0530843655752725	-1.15519995238031	0.248008554232903	0.76994880029858	3
Angel2	3808.94064885948	-0.108984679034583	0.0698197510143849	-1.5609433928249	0.118537107701185	0.769994436682778	1.43188222623005
Dvl3	24318.8038765064	0.0616417221105116	0.0589434077016256	1.04577805244218	0.295663516508909	0.769994436682778	3.56941457914779
Heg1	2265.93632688877	-0.136009192311515	0.0944321848614976	-1.44028428984247	0.1497869842684	0.769994436682778	1.81036607992635
Sez6	64733.237095954	0.0513012559917918	0.044450951672806	1.1541092836304	0.248455367758793	0.769994436682778	3
Idh3a	16902.6984341643	0.0526004809352156	0.0442964897880636	1.18746386422225	0.23504470200606	0.770077547934057	2.83561912462409
Zim1	3762.78484447192	0.171537484113668	0.120661195339189	1.42164582102357	0.155129095718843	0.770077547934057	1.87081755491663
Adgrl3	24295.6416231804	0.0508276086903041	0.0486985815965282	1.04371846209845	0.296615665554219	0.771134549150618	3.56941457914779
Hunk	793.109762655553	0.26970615131746	0.153540528951776	1.75657953739478	0.07898950334438	0.771134549150618	0.950381662507843
Fbxl19	10548.6856127057	0.0646428668775624	0.0561802324571394	1.15063366686635	0.24988297638243	0.772077372634835	3
Mt-co1	2711637.84533001	0.0654201668609664	0.0581737753415717	1.12456457358744	0.260773592843087	0.772077372634835	3.13219851291833
Gabarap	22463.9664478229	0.074021487010971	0.0710490574414798	1.04183629841873	0.297487582013187	0.772166038976262	3.56941457914779
Aff4	55508.7594206304	0.0410149185865176	0.0394014858208552	1.04094852597687	0.297899438527734	0.77250039866813	3.56941457914779
Cggbp1	6988.54501425927	-0.0605105726007042	0.0625828791776594	-0.966887004813691	0.333600523684132	0.77250039866813	3.997254350176
Gcc2	8177.52576184318	0.0611258665505362	0.0531943217231121	1.14910510314822	0.250512644387626	0.772536061323115	3
Mllt10	3379.44358915341	0.111912148125486	0.0789418202389688	1.41765350465331	0.15629195090172	0.772536061323115	1.87081755491663
AABR07031521.1	8841.72233879677	-0.0580827116551487	0.0508278923875517	-1.14273303351397	0.25314945013834	0.772913499384633	3
AABR07045684.1	1858.05813085821	0.183942246342781	0.100971394524878	1.82172631375771	0.0684965232207061	0.772913499384633	0.813700070026189
Acox1	12887.3908431606	0.0549878283893413	0.0530207739986259	1.03709969210873	0.299689398679298	0.772913499384633	3.56941457914779
Anxa2	795.173833243252	-0.274944073040068	0.135299784193137	-2.0321102112594	0.0421424998767132	0.772913499384633	0.499214615048307
Appbp2	20512.7550549513	0.0460914562565262	0.0403137675060632	1.14331800543311	0.252906581958284	0.772913499384633	3
Calu	8232.96023129325	-0.0661577256557085	0.056107921463852	-1.17911560310305	0.23835214631976	0.772913499384633	2.83126904640416
Ctdsp1	1043.43610325098	-0.271474844798787	0.133384866545046	-2.03527470417423	0.0418232399606957	0.772913499384633	0.499214615048307
Cul1	7873.4093351041	0.0634292215372264	0.0626766355693665	1.01200744042853	0.311534495912897	0.772913499384633	3.70726568273896
Dnal1	10394.2407884959	-0.0549356859229777	0.0544555157204723	-1.00881765962828	0.313062090137074	0.772913499384633	3.70726568273896
Ehbp1	8051.81242110591	0.0642787868091481	0.0562758104287167	1.14220988235378	0.253366789189574	0.772913499384633	3
Hnrnpu	32604.2463239225	-0.0470891140170639	0.0421375116953526	-1.11751055348286	0.263776089771911	0.772913499384633	3.13219851291833
Igfbp4	7280.62869805186	-0.103008717351148	0.0874330218370246	-1.17814431191863	0.238739078982029	0.772913499384633	2.83126904640416
Ndrg4	94417.7836092401	-0.0537634899957295	0.045569344414808	-1.17981706092438	0.238072982434279	0.772913499384633	2.83561912462409
Nomo1	14319.6228458069	0.0588406117904363	0.0566893163431504	1.03794886913548	0.29929386022587	0.772913499384633	3.56941457914779
Nop10	11549.4719339362	0.0604504996343727	0.0596367209125572	1.01364559803697	0.310751891498029	0.772913499384633	3.70726568273896
Nr2c2	8545.20724256341	-0.0485009099260294	0.0504688091010204	-0.961007616188209	0.336548338389233	0.772913499384633	3.997254350176
Ola1	5878.96522970176	0.0970077462690809	0.0558064910985684	1.73828786507542	0.0821601035096175	0.772913499384633	0.973779660130285
Pdia3	12348.781432964	-0.0525491470021192	0.0470412240639356	-1.11708715170119	0.263957063496536	0.772913499384633	3.13219851291833
Rgs19	2265.30592371495	0.151290623793607	0.104567563021054	1.44682174302126	0.147946855431516	0.772913499384633	1.75756478707724
Slc27a1	3252.75524405874	-0.153282370228764	0.105797824757772	-1.44882345719025	0.147386891223948	0.772913499384633	1.75756478707724
Slc44a5	2672.0676024647	-0.121589952289725	0.0860935935737316	-1.41229965253564	0.157861748682604	0.772913499384633	1.87081755491663
Togaram1	9438.48435237836	-0.0660104151121985	0.0573935160231908	-1.15013715287152	0.25008738622796	0.772913499384633	2.96662206305473
Ogfrl1	2840.91165511452	-0.13174662682523	0.0911898430328117	-1.44475110871532	0.148527808464202	0.773027506540288	1.75756478707724
Scn7a	586.007537206588	-0.309993557904551	0.161788635222193	-1.91604037872511	0.0553599562454607	0.773402776677412	0.654462372578726
Gmfb	4089.7645446174	-0.1563851330841	0.0900733229182327	-1.73619811079984	0.0825288112067895	0.773862271091985	0.973779660130285
Kcnq2	11384.6915678734	0.0496681446088571	0.0518959570440514	0.957071560828848	0.338531136775628	0.773862271091985	3.997254350176
Znrf2	11587.7396936706	-0.0713397014703353	0.0745808720249276	-0.956541530467637	0.338798712753029	0.773862271091985	3.997254350176
AABR07066693.1	586.815876225891	-0.273291295971367	0.150340537739134	-1.81781507556913	0.0690924016718937	0.77482495229106	0.813700070026189
Nt5dc1	142.828991760106	-0.557341761954969	0.315033864873828	-1.76914873002045	0.076869057575795	0.77482495229106	0.904950513790624
Cox6a1	16522.077165078	0.0469752122975392	0.0457128812126492	1.02761434089043	0.304131275616091	0.775405962143076	3.56941457914779
Hspa8	62856.1378518887	-0.0407903287403049	0.0396763619340159	-1.02807633442153	0.303913921799309	0.775405962143076	3.56941457914779
Psmc2	6463.38024671126	0.0565039476210007	0.0563258075644033	1.00316267203792	0.315782380080838	0.775405962143076	3.70726568273896
Slc38a10	5025.06014339811	-0.113856560026633	0.0706291408301424	-1.61203376805119	0.106954591752368	0.775405962143076	1.25525439880578
Sod2	6026.27461542158	-0.0586080878758512	0.0614323755423548	-0.954026071081097	0.340070445705472	0.775405962143076	3.997254350176
Acvr2a	15629.654698782	-0.0715835683750669	0.0626566976341323	-1.1424727296204	0.253257575114596	0.775445082744616	2.96662206305473
Adamts10	809.4387566608	0.289359734880364	0.143464320715917	2.01694563105585	0.0437011874145563	0.775445082744616	0.512052552330936
Btbd8	6668.05526380417	-0.212867717122043	0.223523202123644	-0.952329400704866	0.340929951653851	0.775445082744616	3.997254350176
Foxj3	17113.0529175094	0.0488693945398801	0.0430093044350842	1.1362516827874	0.255851246002242	0.775445082744616	3
Csad	801.59967394392	-0.298319228861369	0.147968693795537	-2.01609692705396	0.0437898413289574	0.775542137115519	0.512052552330936
Plppr5	8453.64668039122	-0.066619552095416	0.066592706087023	-1.00040313737	0.317115452304933	0.775542137115519	3.70726568273896
Ppp1r14c	2843.60092057007	-0.139231302207714	0.0978508631018047	-1.42289293925651	0.154767193386999	0.775542137115519	1.81036607992635
Thrb	2161.19008659421	-0.131766789139905	0.0841598954284019	-1.56567196844968	0.117425431951657	0.775542137115519	1.37393681663614
Mapkapk2	2508.52743974498	-0.130435005330121	0.0907071786001793	-1.4379788605823	0.150440052234871	0.775597678083912	1.75756478707724
Pced1a	2379.84476149112	-0.14973228392938	0.095693101288162	-1.56471346328811	0.117650110235966	0.775597678083912	1.37393681663614
Pop1	769.189344866448	-0.31864946822636	0.157280241274677	-2.0259980887864	0.0427649804972674	0.775597678083912	0.499214615048307
Supt6h	15378.4663606946	0.0649164254672264	0.0572838320627144	1.13324166924021	0.257112779857523	0.775597678083912	3
Jakmip2	6277.40669258371	0.0693704349295483	0.073427359772928	0.944749139068522	0.344786963496873	0.778248392077276	3.997254350176
Jph4	7559.44630827501	0.0700516811544348	0.0704287666767587	0.994645859353827	0.319908534944104	0.778248392077276	3.70726568273896
Kmt5b	7529.37397129698	0.0734849627159398	0.0646158102274777	1.13725978916365	0.255429699189661	0.778248392077276	2.96662206305473
Map9	37715.1765947063	0.0436697582084596	0.0427966296780573	1.0204018058658	0.307537937776839	0.778248392077276	3.56941457914779
Mbd3	4147.37645525352	0.115607855129973	0.0719769620415925	1.60617858618662	0.108234676942948	0.778248392077276	1.25525439880578
Plod3	2288.0690581409	0.126647388579871	0.0883466891249361	1.43352727571682	0.151707209819382	0.778248392077276	1.75756478707724
Sdcbp	11304.6790665756	-0.0556299613143097	0.0587857323789411	-0.946317398169188	0.343986722054185	0.778248392077276	3.997254350176
Sh3glb1	8527.92143752561	-0.0541690029809128	0.0573080286003018	-0.945225377734029	0.344543825951446	0.778248392077276	3.997254350176
Shoc2	11557.3475161391	-0.0510602276903169	0.0541211532314243	-0.943443083557021	0.345454314880907	0.77884541760709	3.997254350176
Cacna1e	17475.2625501851	0.0526577116417958	0.0517221832406842	1.01808756596291	0.308636343833008	0.778882011640779	3.56941457914779
Erich3	452.899739058898	-0.380160408366847	0.199463866117378	-1.90591115958384	0.0566617329410391	0.779157742497845	0.654462372578726
Trim32	10552.1743797358	-0.0624558861069566	0.0550712636188357	-1.13409211997081	0.256755908696833	0.779157742497845	2.96662206305473
Afdn	11099.0666333987	-0.0615781719065867	0.0547418104296396	-1.12488373006468	0.26063830726378	0.78043288439027	3
Josd1	6127.65423312059	0.0635467597871009	0.0641592531204175	0.990453546393892	0.321952484066532	0.78043288439027	3.70726568273896
Rps16	7602.87969451833	-0.0879406017149496	0.0757459989101791	-1.16099335912424	0.245644600104518	0.78043288439027	2.83126904640416
Stk25	13897.3445811085	0.0575090751776063	0.0496064121086327	1.15930728978479	0.246330951383385	0.78043288439027	2.83561912462409
AABR07033023.1	1777.80440394083	0.195203112631492	0.102518145036286	1.90408354113704	0.0568993049002887	0.780621782287061	0.654462372578726
Tcp11l1	2712.19518725516	-0.122141474594313	0.0864392063560161	-1.41303327209242	0.157645941360555	0.780790975315943	1.81036607992635
Tpt1	25958.6945216318	-0.0620097401983513	0.0548336546965313	-1.13087009322167	0.258109772563607	0.780790975315943	2.96662206305473
Wif1	992.115191486201	-0.236811174015329	0.136487127272709	-1.73504402024791	0.0827330084549326	0.780790975315943	0.950381662507843
Lzts1	7917.0435874451	0.0584825133054165	0.0592103733926264	0.987707220111865	0.323296057437494	0.781344117185175	3.70726568273896
P2ry6	181.17274247556	-0.752893621319562	0.314564831963898	-2.39344499071648	0.0166909839915063	0.781344117185175	0.191363212716104
Huwe1	79692.5630077499	0.0396593558597147	0.0362082547871395	1.09531254938586	0.273379731447295	0.781513102108229	3.13219851291833
Lrch3	4325.9337206523	-0.10725666951509	0.0670445411648299	-1.59978228878318	0.109646889231401	0.781779458129975	1.25525439880578
Bcl11b	44400.1933111524	-0.0508897769480843	0.0465174993883459	-1.09399210226751	0.273958442026149	0.781935050941276	3.13219851291833
Cox16	1003.33081988791	-0.233729144435881	0.122977325657676	-1.90058730896862	0.057356089110106	0.781935050941276	0.654462372578726
Eloa	6509.81965887084	0.0575429613851021	0.0616360835643728	0.933592111267163	0.350514336141824	0.781935050941276	3.997254350176
Fv1	7288.9880207859	-0.0656827433297719	0.058281433783015	-1.1269925783623	0.259745618866873	0.781935050941276	2.96662206305473
LOC103690017	3478.07671912291	0.0985234253315622	0.0691237036128457	1.4253204064901	0.154064603958136	0.781935050941276	1.75756478707724
RGD1311899	8513.05243040132	-0.0548313481379346	0.0587093301568723	-0.933946069413913	0.350331712950496	0.781935050941276	3.997254350176
Rpp25l	623.84059645001	0.261278108235672	0.154722384456441	1.68868977267624	0.0912788965932776	0.781935050941276	1.04287399801209
Sncb	7082.49616705853	0.0631626235435799	0.0641066426937254	0.985274238199376	0.324489383347325	0.781935050941276	3.70726568273896
Impad1	14309.0226353912	-0.0482597854775944	0.0479050220924594	-1.00740555728062	0.313739921846378	0.783369969523104	3.56941457914779
Kif3c	30818.4653202111	0.0537998194379089	0.0478607568318444	1.12409044484882	0.260974658470868	0.783369969523104	2.96662206305473
St3gal3	1306.61972428809	0.222526158198029	0.117178008495798	1.89904369475616	0.0575587311906466	0.783369969523104	0.654462372578726
Lamb2	1234.78723693686	-0.307771893155059	0.162096450201317	-1.89869607121451	0.057604448425707	0.783436316226029	0.654462372578726
AABR07038926.1	2723.99969849666	0.11117105248257	0.07906226052172	1.40612033793328	0.159688394082968	0.783837352361617	1.81036607992635
Arglu1	2395.43226069063	-0.136759234182111	0.0882548813499427	-1.54959399514506	0.121238995144241	0.783837352361617	1.37393681663614
Igfbp3	2232.78311323772	-0.2074156212446	0.13384881702701	-1.54962610691392	0.12123128308232	0.783837352361617	1.37393681663614
Plxnc1	13303.5410986654	-0.0641942752473676	0.057194905946112	-1.12237749473441	0.261701969186158	0.783837352361617	2.96662206305473
Ubap2l	31953.4832934003	0.0570066459913099	0.0511208413164648	1.11513512929901	0.264792519669686	0.783837352361617	3
Baz2b	4942.08073359516	-0.114888255905803	0.066934247762749	-1.71643455698536	0.0860825362317591	0.784110137371839	0.973779660130285
Eif3a	17038.077624131	0.0564432663884564	0.0503753738391002	1.12045354876645	0.262520536675667	0.784110137371839	2.96662206305473
Mmgt1	9110.31300189231	-0.0713488287536596	0.0640588123273211	-1.11380192921918	0.265364169157629	0.784110137371839	3
Tusc3	15085.8090785371	-0.0594442991132979	0.0533622112359636	-1.11397743340207	0.265288867931844	0.784110137371839	3
Zfand2b	1197.41769730457	0.209900656412679	0.121516096315175	1.72734857996312	0.0841050794078422	0.784110137371839	0.950381662507843
Wdfy3	44866.3318422351	0.0457125743450878	0.0420892644509375	1.08608632014403	0.277440804037923	0.784470281174996	3.13219851291833
Rabac1	7372.11771038817	0.057516957948916	0.0589076786095103	0.976391521556754	0.328870481408403	0.785288543020645	3.70726568273896
Reep1	28236.6484067095	0.0528195321887304	0.0472323433046937	1.11829158777903	0.263442478548287	0.785395050065389	2.96662206305473
Trappc2l	3090.63080061456	0.117765495207232	0.0761547866130356	1.54639649646229	0.122008839780313	0.785395050065389	1.37393681663614
Pxdn	2907.20391287192	-0.119636843901959	0.0843747156091349	-1.41792292914118	0.156213267274445	0.785729581204757	1.75756478707724
Tmem229a	1827.7006363926	-0.180790119090299	0.0954481049442433	-1.89411952385968	0.058209146804386	0.785915905806217	0.654462372578726
Vps54	3107.28880799468	0.103410674764235	0.0729838956043286	1.41689716488773	0.156512995544515	0.786523446343393	1.75756478707724
Hdac9	5217.71897982331	0.132530595756987	0.0773822813632195	1.7126736692462	0.0867725918472199	0.786679183856986	0.973779660130285
AABR07068161.1	4841.13690478041	0.109062020981826	0.0716120286534515	1.52295672993156	0.127769531292038	0.787050154282261	1.43188222623005
Gng3	28095.5673749127	0.0540855449247228	0.048491279580738	1.11536642036163	0.264693433147368	0.787050154282261	2.96662206305473
Tlcd1	523.403736404449	-0.283648002378987	0.170354741643178	-1.66504318954098	0.0959041394994072	0.787111576611878	1.07420433404217
AABR07033882.1	2232.6886930957	-0.134807033604743	0.0945378455361542	-1.42595838566248	0.153880354524222	0.788577953486886	1.71771107478149
Fryl	8985.67312823379	0.059647363059111	0.0535805091241299	1.11322874743362	0.265610199129399	0.788577953486886	2.96662206305473
Panx1	9459.93545051596	0.0523688150755822	0.0569950223719125	0.918831380288919	0.358183776135946	0.788577953486886	3.997254350176
Pim2	5004.37439239611	0.150655240473126	0.109143781200167	1.38033737530889	0.167482792307997	0.788577953486886	1.87081755491663
Pdap1	6269.88301783637	0.0674861012479437	0.0591540996198762	1.14085247990602	0.253931317277435	0.788678355067054	2.83126904640416
Prkar2a	4363.0783130764	0.103687344393583	0.0682026079188498	1.52028415859045	0.128439573687827	0.788678355067054	1.43188222623005
Emc10	10533.6543031672	-0.0644445873274977	0.0565645163380187	-1.13931120602869	0.254573376097313	0.789923102434821	2.83126904640416
Kdm1b	3324.52037893486	0.105053102239924	0.0762540389167903	1.37767262865328	0.168304385838981	0.789923102434821	1.87081755491663
Ndufs1	11957.5843577611	-0.0455540581196298	0.0459109941678596	-0.992225477694411	0.321087546789688	0.789923102434821	3.56941457914779
Eml4	7641.61052860115	-0.0576559326642009	0.0519544337205154	-1.10974037315769	0.267110920050914	0.790231918471181	2.96662206305473
Dpagt1	3434.94800850922	0.10760598480042	0.0762841932023715	1.41059347006471	0.158364518150473	0.790453093019231	1.75756478707724
AABR07011996.1	428.575013901766	-0.335085682330792	0.187281575307055	-1.7892079441419	0.0735813327630265	0.790860811083341	0.813700070026189
AY172581.14	2429.441093748	0.147379287266693	0.0958129836056058	1.53819745216733	0.124000343773254	0.790860811083341	1.37393681663614
Calb1	2307.57903583123	0.17764241264124	0.129488669362984	1.37187611483806	0.170102007114328	0.790860811083341	1.87081755491663
Chp1	10854.6088290347	0.0839402589859108	0.0760739869977714	1.10340291469632	0.26985223149728	0.790860811083341	2.96662206305473
Ebi3	207.422037022388	-0.557668509272258	0.291224554830063	-1.91490895950608	0.0555041150145642	0.790860811083341	0.612972396424444
Fyn	16569.3418266508	0.0481785343477174	0.045012333067204	1.07034075029584	0.284465958193499	0.790860811083341	3.13219851291833
G3bp2	11816.7536211578	-0.0487563369272234	0.0494672668706506	-0.985628275253489	0.324315557636063	0.790860811083341	3.56941457914779
Ghitm	8555.61281407381	-0.0514085594091521	0.0535492207562977	-0.960024416473065	0.337042926543143	0.790860811083341	3.70726568273896
Herc2	24270.2952995293	0.0561879775356924	0.0507412110324174	1.10734403835563	0.268145211079412	0.790860811083341	2.96662206305473
Hnmt	186.793214806363	-0.598183145407295	0.344223599784991	-1.73777493983833	0.082250478013366	0.790860811083341	0.904950513790624
LOC103690016	16245.9875311534	-0.0465784315489965	0.0435243166968349	-1.07017031130976	0.284542655192159	0.790860811083341	3.13219851291833
Pcbp4	10520.3924165035	0.0482490498283256	0.0500956049786854	0.963139378172088	0.335477582554697	0.790860811083341	3.70726568273896
Psmd1	16199.0335069576	0.0463741129385914	0.0432001857385666	1.07347022115211	0.283060192744851	0.790860811083341	3.13219851291833
Rpl7a	27477.9979389402	0.0468795122565361	0.0473954137151191	0.98911494977797	0.322606904009191	0.790860811083341	3.56941457914779
Slc30a10	2812.49785198266	-0.117612560526545	0.0766252033621052	-1.53490699360036	0.124806675404157	0.790860811083341	1.37393681663614
Slc45a1	4215.89634969596	0.109277047653906	0.0691096625011824	1.58121228926615	0.113829506377851	0.790860811083341	1.25525439880578
Syt6	6169.73309656493	0.0782156447059395	0.069012696220927	1.13335152789208	0.257066660968153	0.790860811083341	2.83126904640416
Tp53rk	532.405660587304	0.309003962326212	0.163832358304427	1.88609848215718	0.0592816848268732	0.790860811083341	0.654462372578726
Tram1	6631.72292243174	-0.0758945045871361	0.068761090800554	-1.10374201024927	0.269705066484486	0.790860811083341	2.96662206305473
Trappc3l	148.39839116496	0.588279325996479	0.338250495658287	1.73918245072072	0.0820026753247643	0.790860811083341	0.904950513790624
Zhx3	10850.4865584021	-0.0655033775449225	0.0594125391394339	-1.10251772594997	0.270236656537219	0.791634202069616	2.96662206305473
Tnrc6c	12391.5234394724	0.0539315667666751	0.0548300411473089	0.983613465140033	0.325305601992514	0.791668557190733	3.56941457914779
Aup1	4801.98084716396	0.116358666014699	0.0770029805593048	1.51109301444616	0.13076475424613	0.791878318377838	1.43188222623005
Pros1	421.873577795036	-0.40823906542946	0.216851573330483	-1.88257368466172	0.0597581654206547	0.791878318377838	0.654462372578726
Smarcad1	7945.80197516758	0.0646742826444575	0.0675312323159511	0.957694394526563	0.338216884179642	0.791878318377838	3.70726568273896
Zfp512	5934.29177248441	0.0668008911359331	0.0610572018401372	1.09407062758681	0.27392400344623	0.791878318377838	3
Stox2	41249.0608093244	0.0399905876082106	0.0363515119006898	1.10010796022632	0.271285085945145	0.791879863091382	2.96662206305473
Tmem67	2868.19647246819	-0.110237977110562	0.0779040038040472	-1.41504892852292	0.157054150738614	0.791879863091382	1.71771107478149
Zfp382	2351.90950668568	0.139184122193981	0.0908742459743443	1.5316124024102	0.125618110154128	0.791879863091382	1.37393681663614
Plag1	747.725288623202	0.339858952599399	0.170089048055053	1.99812366807648	0.0457032543647405	0.792282010313439	0.499214615048307
Tmem189	7148.7508760535	0.0579888783453938	0.0641533298198748	0.903910654493085	0.36604277910494	0.792282010313439	3.997254350176
Elac2	2679.78763386322	0.105377187308598	0.0770871546891074	1.36698763540546	0.171629181145842	0.793019566817465	1.87081755491663
Rps10	6234.53716484906	-0.0623437182360358	0.0653518688422723	-0.953969937516298	0.340098859833517	0.793019566817465	3.70726568273896
Armcx1	783.872809529952	0.247335306469307	0.138792547901769	1.78205033489522	0.0747410238068439	0.793114609848769	0.813700070026189
Golga7b	3416.15655416812	-0.115986028403897	0.0828392556873217	-1.40013363762814	0.161473303764257	0.793114609848769	1.75756478707724
Lonp2	6402.0520676748	0.065596188712741	0.0582463627289084	1.12618514941509	0.260087158073904	0.793114609848769	2.83126904640416
Smpdl3a	848.5507674089	-0.296170513437638	0.157589920610223	-1.87937472327419	0.0601933451955229	0.793629824953752	0.654462372578726
Eif4ebp3	11627.9568046086	0.0570851902991581	0.052163916963935	1.09434248081151	0.273804800560687	0.79605069517312	2.96662206305473
Unc5c	11928.102387132	-0.0574464350807852	0.0528476350178081	-1.08701997849908	0.277027980445305	0.79610813731509	3
Adarb2	7465.56660108445	0.050055638497604	0.055772561019485	0.897495786146816	0.369454420944383	0.79613112702781	3.997254350176
Dusp10	1005.73744178315	0.252099868154269	0.126421809106051	1.99411691651075	0.0461392789551295	0.79613112702781	0.499214615048307
Cdk13	8680.90329510669	0.0628904559557062	0.0663422198306411	0.947970328943671	0.343144559456296	0.79657212524056	3.70726568273896
Ryr3	6009.7696324439	0.0714566473042323	0.0658091868851998	1.08581568450138	0.277560545780975	0.79657212524056	3
Ctsc	927.130074561617	-0.33422357962003	0.168651128177766	-1.98174529415388	0.0475077550248879	0.796782882801839	0.512052552330936
Igsf21	2110.13219137779	0.157364711558008	0.111805193269081	1.40749017963128	0.159282087230221	0.796782882801839	1.71771107478149
Paip2b	733.851034650345	0.287706286949337	0.161832497036529	1.77780292721057	0.0754362275723778	0.796782882801839	0.813700070026189
Spata2	7321.27559529817	0.0518039046596823	0.0547354380306043	0.946441766497183	0.343923310946882	0.796782882801839	3.70726568273896
Ssr1	10596.4248207188	-0.0467811106891154	0.0494355868689145	-0.946304345757282	0.343993377460148	0.796782882801839	3.70726568273896
Eif4a1	20847.9961174862	0.0532879161789508	0.05048244647981	1.05557317235532	0.291163262979143	0.797521128542499	3.13219851291833
LOC103689945	7241.62201011706	0.0575640730890556	0.0528437996282148	1.08932502004115	0.276010583152093	0.797521128542499	2.96662206305473
Siae	732.093932050678	-0.268798139485586	0.143411730021428	-1.8743106958226	0.0608876141648315	0.797521128542499	0.654462372578726
Ywhah	41869.1237781792	-0.0521775399181492	0.0466895391837878	-1.11754240522183	0.263762478913174	0.797521128542499	2.83561912462409
Pacs2	16837.3680764185	0.0444532861203528	0.0410870199983182	1.08193015999146	0.279283562197211	0.797648919063392	3
Crot	934.314451632544	-0.247176827738843	0.131937396291083	-1.87344024277633	0.0610076173047421	0.797843257538262	0.654462372578726
Setbp1	9193.93662321475	-0.0615710435806242	0.0551210247000066	-1.11701558372185	0.2639876621048	0.797843257538262	2.83126904640416
Xrcc5	1391.33615016713	0.244469019782668	0.122865191635808	1.98973376045604	0.0466202716344765	0.797843257538262	0.500299372259407
Dap3	2749.20679238939	0.111284754182971	0.0810005534783531	1.37387646632206	0.169480036824307	0.799577809466479	1.81036607992635
Dnah6	602.446346959041	-0.294351311466456	0.165983900108321	-1.77337266611016	0.0761669752284821	0.799577809466479	0.813700070026189
Fam214a	8336.61669270344	-0.0554115730388681	0.051114592555833	-1.08406563112758	0.278335700091767	0.799577809466479	2.96662206305473
Lrp3	8305.01946779649	0.0518249400591603	0.0583074418223069	0.88882205151613	0.374098722691647	0.799577809466479	3.997254350176
Mfsd4a	336.634481325238	-0.533555020716835	0.322344117859668	-1.65523423929553	0.0978769924058042	0.799577809466479	1.04287399801209
Phf20	7414.29224085689	0.059247332971025	0.0630595199485601	0.939546209983126	0.347450378547479	0.799577809466479	3.70726568273896
Rpl26	17784.4517154201	-0.0587531030937089	0.0527874345671543	-1.11301304137001	0.26570282849823	0.799577809466479	2.83561912462409
Setd3	4239.39921078035	0.103486595104214	0.0661616952921875	1.56414666594	0.117783128944271	0.799577809466479	1.25525439880578
Taf2	8503.45263362566	0.0501610874036547	0.0564684197453228	0.888303367260591	0.374377588900304	0.799577809466479	3.997254350176
Tlcd3b	13255.6978068479	0.0613338106965506	0.0551394004874817	1.11234090603642	0.265991602198535	0.799577809466479	2.83561912462409
Dnmt3a	25494.8773077988	0.046541888312425	0.0429698442265626	1.08312909088123	0.278751128181286	0.800159401302771	2.96662206305473
Pde2a	31825.6113984539	-0.0692907203919231	0.0719738366023031	-0.962720950597566	0.335687579967646	0.800517090465551	3.56941457914779
Hspa2	972.540816134612	-0.285725750566556	0.143835635893054	-1.98647399716021	0.0469807173272585	0.80070951766437	0.499214615048307
AC128059.5	188.699074997177	-0.500458934614263	0.296423869952185	-1.6883219785741	0.0913494384247674	0.800848481546415	0.96965900049268
Prss36	143.237021260731	0.528760767270665	0.313158860342644	1.68847455471041	0.0913201694515108	0.800848481546415	0.96965900049268
Plxna2	47497.5823532332	-0.0457250671119578	0.0425720263892318	-1.07406367490939	0.282794143821037	0.800982860620597	3
Arhgap20	19923.7630105379	0.0479736960193802	0.0459530900846857	1.04397105680969	0.296498780737301	0.801301582827877	3.13219851291833
Cd14	119.19783119948	-0.701227510538206	0.370037483434076	-1.89501751020078	0.058090081911919	0.801301582827877	0.612972396424444
Cd164	7535.27610216306	-0.0803132325721173	0.0725599689729649	-1.10685318239374	0.268357410333533	0.801301582827877	2.83126904640416
Gspt1	13320.9052291812	0.056717641790139	0.0542460426847201	1.04556275413091	0.295762953074798	0.801301582827877	3.13219851291833
Kcnc3	15905.5514835215	0.0653467053760988	0.0589758429115627	1.10802494970847	0.267851040939184	0.801301582827877	2.83561912462409
LOC108352650	7357.69364090093	-0.0577681176486523	0.0520902361598319	-1.10900087823366	0.267429803119075	0.801301582827877	2.83126904640416
Mapk15	152.051438779552	-0.557568036180652	0.324420538876008	-1.71865825176301	0.0856766180448546	0.801301582827877	0.904950513790624
Phb2	6695.6470870708	0.0725965805957716	0.0676973604963956	1.07236944045458	0.28355412832563	0.801301582827877	3
Slmap	8959.28624287017	0.0568978910043702	0.0514088337465277	1.10677264699111	0.268392237164879	0.801301582827877	2.83126904640416
Tomm20	7659.2392556448	-0.051051340941517	0.0579680124674097	-0.880681237263717	0.378490374917129	0.801301582827877	3.997254350176
Uba52	33859.6686360528	-0.0463588372563237	0.0444052617713811	-1.04399423417433	0.296488057266139	0.801301582827877	3.13219851291833
Zfp703	2417.26716687946	-0.115562959416485	0.0844773198257076	-1.36797615803759	0.171319539127203	0.801301582827877	1.81036607992635
Cacng3	5448.66325344271	0.150767910169498	0.0967606565399808	1.55815302996835	0.119196976300085	0.801471213682886	1.25525439880578
Klhl8	3438.11075334189	-0.110180722093539	0.0797184958371301	-1.38212244142997	0.166934108971718	0.801471213682886	1.75756478707724
Slc35a2	2571.36896543644	0.120990847846539	0.0867327379055241	1.39498476317364	0.163020434348339	0.801471213682886	1.71771107478149
Tnfaip2	418.917870279727	-0.299482351817268	0.181508512000531	-1.64996312578658	0.0989504781740392	0.801471213682886	1.04287399801209
Csk	5429.48908385166	-0.0974172316231385	0.0653699816408204	-1.49024413313138	0.136160056008864	0.802063151013055	1.43188222623005
Aldh5a1	17102.5457706772	-0.0870627841487971	0.0810299243424635	-1.07445224533145	0.282620037180902	0.802843726409621	2.96662206305473
Ccar2	9368.79530842115	0.0535660110120128	0.0501812646057661	1.06745040071903	0.285768499590601	0.802843726409621	3
Tax1bp1	8625.42076674373	0.051456150141771	0.0554471514958446	0.928021525968332	0.353396403694515	0.802991416076997	3.70726568273896
Hip1	18304.5446642232	0.054815096387417	0.0527724392427671	1.03870689272583	0.29894107453588	0.80362063252788	3.13219851291833
Map11	6682.44894554482	0.0603438457515963	0.0566882721261132	1.0644855362208	0.287108803214571	0.804086232834944	3
Nfasc	26450.428335846	0.0400184375836987	0.0385847126154331	1.03715785011943	0.299662298123625	0.804086232834944	3.13219851291833
Prep	6248.79280368627	-0.0573763516281032	0.0656965942228947	-0.873353517131152	0.382470418724305	0.804086232834944	3.997254350176
Rpl36	3650.47920992967	0.121632764676008	0.0904859250743203	1.34421750759696	0.178878061839453	0.804086232834944	1.87081755491663
Zfp354c	8585.94448936604	0.0534696352488008	0.0577220153272591	0.926330013698429	0.354274502760417	0.804086232834944	3.70726568273896
Iqsec3	16915.4920582544	0.0560780192100499	0.0590401541519696	0.949828468701231	0.34219941787818	0.804349005820611	3.56941457914779
Jam2	3330.58011190498	-0.125329653301989	0.09330182846327	-1.34327113804985	0.179184194154126	0.804349005820611	1.87081755491663
Lpin3	634.190056188476	-0.268490903910422	0.164639564895519	-1.63077996519736	0.102936756359419	0.804349005820611	1.07420433404217
Ybx1-ps3	21449.0988017556	0.0484332165524828	0.0455548302409985	1.06318509576826	0.287698019994038	0.804349005820611	3
Hars1	5244.46793888549	0.0959899119491172	0.0646281317091161	1.48526515327964	0.137473598898479	0.804576173850058	1.43188222623005
Lrfn1	4893.33166812072	0.14206534166205	0.0846914400550444	1.67744628701219	0.0934552445289105	0.804576173850058	0.973779660130285
Bop1	3963.15244411856	0.10598882422376	0.0714000555999684	1.48443615811143	0.137693248218276	0.805515232400985	1.43188222623005
Bud31	3561.01304448146	0.111873354624505	0.0753930138441545	1.48386898096101	0.137843682440675	0.805702503779761	1.43188222623005
Fam171a2	14607.763028127	0.0597753896962528	0.0545230816061667	1.09633182746391	0.272933585822909	0.805702503779761	2.83561912462409
Alg3	2434.65227357281	0.128458474839974	0.0935002642540991	1.37388354850925	0.169477837790039	0.806696558338553	1.75756478707724
Chodl	817.755317194195	-0.227951686298045	0.129558501396081	-1.75944985347709	0.0785011305846194	0.806740310741931	0.813700070026189
5330417C22Rik	2586.78861648162	-0.109427747391697	0.081794468511787	-1.33783799054734	0.180949254666409	0.807602216403876	1.87081755491663
Ccser2	8036.0503435585	0.0555027483882299	0.052478993387846	1.05761838795262	0.290229455925885	0.807602216403876	3
Emc1	11527.8623882225	-0.0495275744458224	0.0464926438387878	-1.06527765161212	0.286750302976672	0.807602216403876	2.96662206305473
Map3k20	783.593850287589	-0.237528694798903	0.135094678037742	-1.75823872745412	0.078706898304582	0.807602216403876	0.813700070026189
Adamts17	1271.85279124625	-0.25913734339233	0.130322274375375	-1.98843478318925	0.0467636250833247	0.807679510466054	0.48093990899335
Dcaf5	7900.46573034405	0.0711058030008049	0.0673832111225253	1.0552450946796	0.291313244909847	0.807679510466054	3
Gabrb3	34984.3430492652	0.0585645570270145	0.0569857207089436	1.02770582346646	0.30408822766856	0.807679510466054	3.13219851291833
Klhl24	9411.81719993859	0.0612800998531822	0.0576368734826581	1.06320999301984	0.287686731640238	0.807679510466054	2.96662206305473
LOC100359583	25869.7768971061	0.039244472478069	0.037250044578747	1.05354162449674	0.292092827562657	0.807679510466054	3
Maml2	1316.41835221991	-0.184749645966372	0.105133927591728	-1.75727902684108	0.078870260855051	0.807679510466054	0.813700070026189
Mybbp1a	8483.27966635275	0.0496640427619243	0.0544029876952641	0.912891825723161	0.361299437090279	0.807679510466054	3.70726568273896
Nup50	3114.85481052428	0.103409169554029	0.0764877728016981	1.35196993932778	0.176384931921209	0.807679510466054	1.81036607992635
Pard6a	900.788424337884	0.247138843505695	0.14693235013589	1.68199067990902	0.0925706472012513	0.807679510466054	0.950381662507843
Plppr2	35544.4110950463	0.0512014779420463	0.0498297931968273	1.02752740192601	0.304172189276949	0.807679510466054	3.13219851291833
Ppp1r21	4180.49813555069	-0.098042801063469	0.0634427809395803	-1.54537363607752	0.122255913479462	0.807679510466054	1.25525439880578
Ptpn23	11483.0239460114	0.0547905247780716	0.059893432212883	0.914800216880644	0.360296520938369	0.807679510466054	3.70726568273896
Sall2	9145.99145511101	-0.0532756370678159	0.0580951733574837	-0.917040676339646	0.359121325526357	0.807679510466054	3.70726568273896
Sirpa	20141.0058316759	-0.0624079947780264	0.0664109706987124	-0.939724176915794	0.347359060425121	0.807679510466054	3.56941457914779
Slain2	8398.09834741561	0.0549286936759211	0.0516996841302224	1.0624570459186	0.288028248169579	0.807679510466054	2.96662206305473
Zdhhc23	2439.21275200926	0.135050132731943	0.0900841228949758	1.49915577120499	0.133833226002734	0.807679510466054	1.37393681663614
Zkscan1	7320.37221308091	0.0659171731622921	0.062490441380697	1.05483609502322	0.291500293352635	0.807679510466054	3
Eif6	4159.72493181832	0.113104527216239	0.0732736442557213	1.5435908554174	0.12268748175229	0.80967234133602	1.25525439880578
Dlst	9485.30607572021	0.0533546857622756	0.0504580086417025	1.05740767815754	0.290325568826453	0.809674147628504	2.96662206305473
Gnao1	61513.5293941756	0.0470435464338104	0.0444711089524521	1.05784513905666	0.290126049886971	0.809674147628504	2.96662206305473
Pdha1	14702.4862401285	0.715942438883727	0.681521725067803	1.05050567362691	0.2934856838004	0.809674147628504	3
Fsd1	2736.67650964511	0.128642561858912	0.0966939019976587	1.33041028649383	0.183383127220057	0.809992717703367	1.87081755491663
Msh6	2744.90956572791	0.104706553186522	0.0786944851198248	1.3305449934273	0.183338772247281	0.809992717703367	1.87081755491663
Rhoq	3923.45154639178	0.109996064170444	0.0746019841021576	1.47443885701242	0.140363468829122	0.809992717703367	1.43188222623005
Adnp	37230.5177883654	0.0524930357203349	0.0484517275645268	1.08340895895665	0.278626940858833	0.810275246753261	2.83561912462409
Cecr2	240.777741926931	-0.447689401379988	0.238251888586484	-1.87905919250449	0.060236411318337	0.810275246753261	0.612972396424444
Dhcr7	4203.51233548726	0.191845315488891	0.095971990029202	1.99897194411116	0.0456113895431557	0.810275246753261	0.46423874704196
Ldlrad4	1802.63786088817	0.182142217286376	0.103984995931665	1.75162017995436	0.0798391402442952	0.810275246753261	0.813700070026189
Pcp4l1	11386.4903761774	-0.0758626748332882	0.0886883086234807	-0.855385292726206	0.392337882906091	0.810275246753261	3.997254350176
Ttll4	3900.05710428755	0.114511753653069	0.0777482882234106	1.47285240961214	0.140790836842401	0.810396843436888	1.43188222623005
Bcorl1	5401.49166493331	-0.0919563875492196	0.0624769445956835	-1.47184514454589	0.141062699585453	0.811466316550371	1.43188222623005
Dcakd	12290.6533867444	0.0519118459160193	0.049297597818784	1.05302992869643	0.292327275487285	0.811466316550371	2.96662206305473
Abcc1	4558.58241381787	-0.140480826820151	0.0844368735109793	-1.6637379023974	0.096164818340883	0.811584189968165	0.973779660130285
Arfgef3	14968.6481762908	0.0397566858074321	0.0429068462648437	0.926581402931199	0.354143914277972	0.811584189968165	3.56941457914779
Atp2b2	49562.6042405655	0.0645010123806887	0.0618917081456752	1.04215918922244	0.297337880530507	0.811584189968165	3
Cd82	313.930920844244	-0.405818304659734	0.243664365465536	-1.6654807274933	0.0958168854984356	0.811584189968165	0.96965900049268
Dtd2	671.984506051779	-0.243099582860585	0.150637518297685	-1.61380501755333	0.106569725882823	0.811584189968165	1.07420433404217
Ldb1	8830.28461361571	0.0521728825107348	0.0613463374896065	0.850464504414368	0.395066886816833	0.811584189968165	3.997254350176
Mbp	2840.76626295626	-0.123012658429733	0.0929157803242233	-1.32391567934412	0.185531050281018	0.811584189968165	1.87081755491663
Mettl15	472.594994939214	-0.319413564138384	0.197729546023535	-1.61540634954153	0.106222726112899	0.811584189968165	1.07420433404217
Micos13	5264.97242754523	0.0863664594149646	0.0652279224490991	1.32407190313874	0.185479165867444	0.811584189968165	1.87081755491663
Nsmf	23512.6160574059	0.0601520297644345	0.0648807900645331	0.927116172669981	0.353866220061545	0.811584189968165	3.56941457914779
Plpp6	2227.88396489166	0.151941960104261	0.111885087765076	1.35801797307691	0.174457981173749	0.811584189968165	1.75756478707724
Psme1	2511.05047769556	-0.127955681234113	0.0953673539758971	-1.34171365671373	0.179688857253804	0.811584189968165	1.81036607992635
Slc4a2	986.216185611675	-0.228588698729248	0.136460366561454	-1.67512886334146	0.0939089509756742	0.811584189968165	0.950381662507843
Smarce1	16411.8011046803	0.0509007131862904	0.0487869512373476	1.04332637919224	0.296797157711024	0.811584189968165	3
Stx1a	6634.81281990994	0.0681632337590472	0.0802533009305551	0.849351154017082	0.395685924468862	0.811584189968165	3.997254350176
Tmem260	1756.14868932608	-0.187200944273808	0.094459128690749	-1.9818195114491	0.047499444896037	0.811584189968165	0.48093990899335
Whrn	718.557487070282	-0.234557311360083	0.140168460336278	-1.6733957895903	0.094249406177079	0.811584189968165	0.950381662507843
LOC108348096	5648.38013818462	-0.0815845617214583	0.0616597348745312	-1.32314162374313	0.185788284834287	0.811631247326413	1.87081755491663
Brd4	47744.5939965529	0.0421201454789129	0.0455042764079965	0.925630485830803	0.354638044662991	0.811667334410004	3.56941457914779
AABR07037410.1	5714.27640743097	0.0851851460346338	0.0644397734858394	1.32193428726675	0.18619003375737	0.811793785148245	1.87081755491663
Arf5	7051.67728189127	-0.0503575741524303	0.0561460653550618	-0.896902994608337	0.36977068202328	0.811793785148245	3.70726568273896
Bbx	953.499098884424	-0.246612405693098	0.125734744773648	-1.96137039238484	0.0498358312151267	0.811793785148245	0.499214615048307
Fkbp3	7842.32327350003	0.0560700774103396	0.0539562155023156	1.03917735683173	0.298722259246678	0.811793785148245	3
Lrp12	9975.05858286065	-0.0741349808711957	0.0709278592606774	-1.04521667006375	0.295922840589832	0.811793785148245	2.96662206305473
Pou2f1	2523.27057217525	-0.118472253354098	0.0865161105015593	-1.36936638352418	0.170884776834801	0.811793785148245	1.71771107478149
Ppfia2	9819.37532867847	-0.0636946575967625	0.0609095043874933	-1.04572608556377	0.295687515613346	0.811793785148245	2.96662206305473
Ppp2r5d	11728.0507133386	0.0525542778591942	0.050648139201412	1.03763491981812	0.299440054181418	0.811793785148245	3
Stk4	6617.46992092943	0.0584910116232672	0.0558803665546063	1.04671846714015	0.295229443871971	0.811793785148245	2.96662206305473
Strbp	21091.2266733837	0.0501100204325632	0.0482819329287294	1.03786276548895	0.29933395059633	0.811793785148245	3
Uso1	8554.3708870286	0.0486184092825422	0.0542131027668833	0.896801820984157	0.369824676114506	0.811793785148245	3.70726568273896
Ppp1ca	9291.59943041967	0.0469031558956	0.0523576895547373	0.895821727323646	0.370347983685095	0.812019316306658	3.70726568273896
LOC100910882	3404.08685209569	0.0997737286222	0.0736860158188153	1.35403885681011	0.175723981296647	0.812021567493507	1.75756478707724
Sesn3	21675.1015711211	-0.0422576235354488	0.0458550346768253	-0.921548175315313	0.356764301436667	0.812021567493507	3.56941457914779
Sfr1	4852.70799032123	0.0812832158421079	0.0616305380670678	1.3188788933443	0.187209603464483	0.812049770111307	1.87081755491663
Snx7	1934.89903527927	-0.173245854393802	0.0994202926391537	-1.74256029423086	0.0814104508075185	0.812049770111307	0.813700070026189
Arl5a	14032.0203253161	-0.0588204736302182	0.0640381171901805	-0.918522845628534	0.358345204102585	0.814008525349678	3.56941457914779
Vopp1	17172.9509503948	-0.0475244839110123	0.0444127507645764	-1.07006395895023	0.284590520502588	0.814008525349678	2.83561912462409
Banf1	7936.74320576702	-0.062389953385959	0.074480397041988	-0.837669452148421	0.402216374549863	0.815294441192468	3.997254350176
Cstb	4418.45645093972	0.101387200382799	0.0771629841894673	1.31393570956058	0.188867840342342	0.815294441192468	1.87081755491663
Ctps2	7086.80057973758	-0.0585699413880759	0.0658974182600943	-0.888804795916326	0.374107997952324	0.815294441192468	3.70726568273896
Dennd2c	816.291047358543	-0.254884613116899	0.13031552128239	-1.95590372204835	0.0504764968014114	0.815294441192468	0.499214615048307
Fxr2	6368.67599427976	0.0587123262532699	0.0565865497912172	1.03756681525727	0.299471774107011	0.815294441192468	2.96662206305473
Gga1	7470.6563770711	0.0702603721065357	0.0682819186835503	1.02897477782009	0.303491527199289	0.815294441192468	3
Ghdc	343.82267747763	0.343506231738466	0.197692871631655	1.73757520391779	0.0822856921432679	0.815294441192468	0.813700070026189
LOC498368	160.552899534534	-0.512614634600556	0.303823368593751	-1.68721266232152	0.0915624674859727	0.815294441192468	0.904950513790624
Nlgn1	3365.4808611542	-0.125779096971411	0.0932738297222614	-1.34849289823244	0.177499902805713	0.815294441192468	1.75756478707724
Notch2	2638.33944331558	-0.146005183257737	0.110995412932236	-1.31541637082673	0.188370006566933	0.815294441192468	1.87081755491663
Pgap1	19571.3255561288	0.0441770295727971	0.048312309650746	0.914405249762573	0.360503944331638	0.815294441192468	3.56941457914779
Stx7	19650.3273784113	-0.0421183312993279	0.0460657766051866	-0.914308504126808	0.360554763297091	0.815294441192468	3.56941457914779
Tgfbr2	219.941496347952	-0.513400409901118	0.27477518458079	-1.86843804939804	0.0617010376547259	0.815294441192468	0.612972396424444
Unc13a	11443.9546398859	0.0666487202447557	0.0646820514971422	1.03040516962732	0.302819847486997	0.815294441192468	3
Wdsub1	310.549995766349	-0.396974681538389	0.212683805125095	-1.86650168923252	0.061971207945298	0.815294441192468	0.612972396424444
Elk3	618.426743074121	-0.28774759814934	0.177796298948693	-1.61841163089889	0.105573917105495	0.815393131214942	1.04287399801209
Atrnl1	9361.33092108038	0.054010316904602	0.0609876838021787	0.885593836942412	0.375836433826651	0.815547291338318	3.70726568273896
Epas1	10060.190338476	-0.0706821013975559	0.0682993140849304	-1.03488742668283	0.300721487164472	0.815547291338318	2.96662206305473
Gria4	14342.8782648504	-0.0851542815071744	0.0851682888080516	-0.999835533846303	0.317390106396746	0.815547291338318	3.13219851291833
AABR07067267.1	11747.6214955949	0.0464456664784999	0.0453724562588353	1.02365334187645	0.305999040679253	0.816164997754219	3
Alg11	2928.34174398032	0.101245775341997	0.0762929601885471	1.32706576192328	0.184486929886566	0.816164997754219	1.81036607992635
Arl8a	22669.7191549209	-0.0360519951052415	0.0395744693047532	-0.910991246088835	0.36229998609083	0.816164997754219	3.56941457914779
Cd2bp2	8282.82844512205	-0.0610476820304854	0.0591899612814816	-1.03138574022999	0.302359965190196	0.816164997754219	2.96662206305473
Dock7	10796.3504670231	-0.0470622727625705	0.0567339916158935	-0.829525147484713	0.406807312931691	0.816164997754219	3.997254350176
Gfpt1	20762.9745231276	0.0426433176147916	0.0469796622224702	0.907697407717747	0.364038113930138	0.816164997754219	3.56941457914779
Igbp1	2778.90052767044	0.12066299908117	0.0897836427703967	1.3439307579638	0.178970778713968	0.816164997754219	1.75756478707724
LOC680121	15417.4624217723	-0.0400515686397337	0.0439887340393208	-0.910496051191933	0.362560963295488	0.816164997754219	3.56941457914779
Pithd1	6669.82602523353	0.0613204293451414	0.0577905525279416	1.06108051684561	0.288653311285536	0.816164997754219	2.83126904640416
Plxna3	24893.6548513034	0.047671375674898	0.0449209241019507	1.06122873978961	0.288585961373715	0.816164997754219	2.83561912462409
Ppp1r15b	9651.64054110578	0.0527822575695843	0.0510919768837558	1.03308309423364	0.301565014126063	0.816164997754219	2.96662206305473
Sox9	5620.52974499026	-0.109018510984439	0.074997781876356	-1.45362313733719	0.146050818564572	0.816164997754219	1.43188222623005
Ttc5	5636.94903747995	0.0896141836491876	0.0684893839722666	1.30843903758099	0.190724439126172	0.816164997754219	1.87081755491663
Tcf19	233.002305784821	0.44326425785378	0.263407162512758	1.68281019249927	0.0924118412783303	0.816777244038251	0.904950513790624
Dchs1	26165.6575841335	0.0438528638358076	0.0441514542420852	0.993237133149898	0.320594406223641	0.817683910213728	3.13219851291833
Ephb1	7588.82848011388	0.0462867607483515	0.0527171898945905	0.878020259442948	0.379932724398349	0.817683910213728	3.70726568273896
LOC688583	4479.46926804507	-0.113655349128402	0.0690314256795731	-1.64642911557357	0.0996754427966851	0.817683910213728	0.973779660130285
Ncam2	10036.2823799934	0.052230186552296	0.0594480495038457	0.878585369717087	0.379626131251275	0.817683910213728	3.70726568273896
Srsf5	6376.76110924323	-0.0741587420149278	0.0844596886209593	-0.878037123103065	0.379923573038608	0.817683910213728	3.70726568273896
Zfhx3	11466.6682280234	0.0497785859642571	0.0566451445938723	0.878779396206926	0.379520899825768	0.817683910213728	3.70726568273896
Bnip3l	13334.2838653626	0.0504232249474341	0.0477728419961997	1.05547886289548	0.291206371581228	0.818964086717611	2.83561912462409
Usp39	2893.89756732094	0.110560920210001	0.081791208948254	1.35174576377699	0.176456659712487	0.818964086717611	1.71771107478149
Nkapd1	6952.62277027113	0.0614738434898356	0.0701813109513039	0.875928971068807	0.381068648709286	0.819122331901408	3.70726568273896
Pign	2310.95238967629	-0.108816179235313	0.0823623829652703	-1.32118784471301	0.186438738270867	0.820335336611974	1.81036607992635
Uprt	1425.51846435194	0.21672405292045	0.105095383494252	2.0621652989382	0.0391920012218656	0.820709230330249	0.380235160412549
Cpsf7	7901.43991511767	-0.0600584809131893	0.0570089197183179	-1.05349270271984	0.2921152369976	0.820847359713942	2.83126904640416
Jak3	334.612644207663	-0.327224103754965	0.205217006862452	-1.59452722149042	0.110817998726289	0.820847359713942	1.07420433404217
Zfp148	10240.8486260829	0.0505367805206187	0.0494382933721719	1.0222193581841	0.306677090598326	0.822112305348011	2.96662206305473
Pigq	6953.28960348146	-0.0575905844290002	0.056369374793075	-1.02166441690028	0.306939757934585	0.822480733848307	2.96662206305473
Eif5	22620.2323456978	-0.0507795989974021	0.0515179984602666	-0.985667155461522	0.32429647186154	0.822717243502823	3.13219851291833
Pitrm1	7077.28691972102	0.0644569634915263	0.0631381067005351	1.02088844376102	0.307307294856019	0.822794197026773	2.96662206305473
Ndufs4	14926.6254008337	-0.0676211977842542	0.0754901821976786	-0.895761486005972	0.370380163706381	0.823861652508742	3.56941457914779
Atg12	7144.23996308093	-0.0540366989675949	0.0662964181258835	-0.815077201682149	0.415028120638948	0.824028750128664	3.997254350176
Borcs5	2996.08135582667	-0.109966405792468	0.0836624153870967	-1.31440629921651	0.188709511771642	0.825653186136251	1.81036607992635
Foxp2	21710.2876665357	0.0651871913582588	0.0622645348275068	1.04693934579048	0.295127553573936	0.825653186136251	2.83561912462409
Hs2st1	20871.5642500571	-0.0452274463420674	0.044779069746792	-1.0100130841889	0.3124890214203	0.825653186136251	3
Plcl2	11188.0694529589	-0.0463904794514323	0.0459301558291425	-1.0100222525698	0.312484628907271	0.825653186136251	3
Virma	6239.22002057104	0.0572525090535658	0.0567136906774253	1.00950067558123	0.312734577791292	0.825653186136251	3
Adrm1	4791.18210144658	0.107153051871229	0.065459029991741	1.63694836120774	0.101641259780238	0.826058405632707	0.973779660130285
Dnah5	424.581650028359	-0.316020560381096	0.183440142494457	-1.72274484790397	0.0849346762747534	0.826058405632707	0.813700070026189
Ptprg	6777.88576847675	-0.0656156867745261	0.0627651539014311	-1.04541585092855	0.295830813877571	0.826563029877023	2.83126904640416
Myl6	10586.1052532439	0.069036176091719	0.0680359257530191	1.01470179655276	0.31024799749244	0.826623908021284	2.96662206305473
Snrnp27	3448.98135914632	0.0949138606691955	0.0707259527302874	1.34199479830478	0.17959768225795	0.826623908021284	1.71771107478149
B4galt6	29628.67297728	0.0630665681403988	0.0623107006703717	1.01213062061404	0.311475603339619	0.828280351827906	2.96662206305473
Fn1	7006.12968793604	-0.177323630309932	0.220319617883046	-0.804847212489549	0.420907853226483	0.828280351827906	3.997254350176
Grsf1	6288.04336450211	-0.0614573060491755	0.0589832166244966	-1.04194565108969	0.297436877322824	0.828280351827906	2.83126904640416
Kif20a	198.8478498646	-0.462549273562853	0.27708735323162	-1.66932654330205	0.0950526825936102	0.828280351827906	0.904950513790624
Map1lc3a	13628.9991877004	0.0504022441784192	0.051671250490501	0.975440766382941	0.329341670307915	0.828280351827906	3.13219851291833
Mob4	6500.03669019723	-0.0448096198048691	0.0555656717698912	-0.806426312821968	0.419997080063706	0.828280351827906	3.997254350176
Pink1	6309.75245168081	-0.0630412680616745	0.0628306017848102	-1.00335292470357	0.315690608878326	0.828280351827906	3
Pycr3	2485.98399207171	0.104026906287675	0.0784864690765961	1.32541197879795	0.185034546104232	0.828280351827906	1.75756478707724
Rgs16	1530.56861710627	-0.181692967953709	0.0998820331360304	-1.81907558595909	0.0688998991837816	0.828280351827906	0.654462372578726
Sptb	8387.00738856384	-0.062823036530016	0.0730433653042866	-0.860078615878466	0.38974570802735	0.828280351827906	3.70726568273896
Unc5d	7797.81388010479	-0.0686928429530532	0.0659623154465173	-1.04139526467578	0.297692139351064	0.828280351827906	2.83126904640416
Zfp280d	6768.47282919639	0.0592164110330733	0.0688093550727338	0.860586630560329	0.389465751905912	0.828280351827906	3.70726568273896
Dhx32	8933.39828390654	0.0563768277431691	0.0558308496925999	1.0097791463604	0.312601113307402	0.828524045294814	2.96662206305473
Arhgdia	32488.7938489247	0.0483831810391589	0.0465871318028576	1.03855247504615	0.299012918311173	0.828788371561537	2.83561912462409
AABR07002870.1	512.020105432677	0.269795352839582	0.170386472129922	1.58343176818556	0.11332308697719	0.828815637068698	1.07420433404217
Hspa9	12061.578102557	0.0606172704337936	0.0600924525980047	1.00873350667345	0.313102457862599	0.828849369014861	2.96662206305473
Ltn1	6481.2112234946	0.0707201212264572	0.0706889948245492	1.00044032882325	0.31709746140971	0.829751133240236	3
Dpf1	7033.88845126351	0.0530631565325181	0.0662585416423398	0.800850052193275	0.423218458770807	0.830408956515255	3.997254350176
Pja1	13632.730155743	0.0563139012951457	0.0563630203592398	0.999128523209348	0.317732435373703	0.830408956515255	3
Slx4ip	2204.61607692231	-0.11694157716842	0.0908642514249268	-1.2869921375519	0.198097028603196	0.830408956515255	1.87081755491663
Bmf	185.761034658831	-0.581531834416595	0.315124680066472	-1.84540237944526	0.0649790272776158	0.830490413589952	0.612972396424444
Pnma8a	2401.56774306743	0.121842060852659	0.0921850178716239	1.32171217911283	0.186264011536202	0.830490413589952	1.75756478707724
Ankrd34a	6492.0629448983	0.0762653312716402	0.0764817090672997	0.997170855642503	0.318681584827899	0.830571901675514	3
Anp32a	7101.72807421833	0.0462565311310437	0.0542008326847808	0.853428422401934	0.393421765391516	0.830571901675514	3.70726568273896
Ctsl	2295.1429634592	0.131555240964433	0.0987099088424806	1.33274604856911	0.182615156119928	0.830571901675514	1.71771107478149
Klc2	6207.41617981942	0.0553042909010147	0.0649225091909831	0.85185079243203	0.394296911146661	0.830571901675514	3.70726568273896
P3h1	493.343771101751	-0.328040823437154	0.207664438723478	-1.57966778257093	0.114182967425907	0.830571901675514	1.07420433404217
Ppp3r1	37729.567448254	0.047564517128116	0.0473874705212341	1.00373614807742	0.315505808562195	0.830571901675514	2.96662206305473
Psmd8	7746.40881203061	0.0605901120908628	0.0603351333683449	1.00422604058835	0.315269673100611	0.830571901675514	2.96662206305473
Tmem59	11997.5963736973	-0.048425759350756	0.0499836066952962	-0.968832834452366	0.33262860130937	0.830571901675514	3.13219851291833
Arhgap35	58628.4429462369	0.0354315696771457	0.0403948386814948	0.877131109657758	0.380415428966962	0.831359727770009	3.56941457914779
Arhgef25	768.999007241934	-0.232863650489803	0.135929618824882	-1.71311927821854	0.0866905980728298	0.831359727770009	0.813700070026189
LOC108348250	9824.20889114728	0.0487051190945246	0.0572783666831005	0.850323113506213	0.395145469572719	0.831359727770009	3.70726568273896
Rere	39550.076867664	-0.0521501085708784	0.052438856732194	-0.994493622109456	0.319982608921251	0.831604795547773	3
Btaf1	5437.82882744246	0.078551593762391	0.0612666779525995	1.28212588616547	0.199798489556272	0.831892595847178	1.87081755491663
Dnajb12	4584.47606348807	0.108374393379594	0.0723444943539586	1.49803235681423	0.134124843942054	0.831892595847178	1.25525439880578
Fbxw5	3809.61742125149	0.114378852552814	0.0763571185683944	1.49794616006054	0.134147239334769	0.831892595847178	1.25525439880578
Secisbp2l	18618.6361307349	0.0392655204634887	0.040687295422981	0.965056046495308	0.334516740397958	0.831892595847178	3.13219851291833
Glrb	11608.7755661503	0.0498872524309237	0.0630299778347735	0.791484530768802	0.428661299642576	0.832858710284619	3.997254350176
Itm2a	499.849599955528	-0.3147668838165	0.184004658893327	-1.71064627227172	0.087146431519118	0.832858710284619	0.813700070026189
L3mbtl1	495.91191049484	-0.29980848258673	0.188565395856044	-1.58994433324136	0.111847353349982	0.832858710284619	1.04287399801209
Prkra	2746.98880014532	-0.106884136872883	0.0804476349822718	-1.32861751493921	0.18397419056834	0.832858710284619	1.71771107478149
RGD1305110	4602.37768219576	0.124129431743949	0.0829559236666153	1.49632993350544	0.134567698363976	0.832858710284619	1.25525439880578
Tspoap1	6300.51552154476	0.0468883428690158	0.0592097355473264	0.791902588916951	0.428417477305938	0.832858710284619	3.997254350176
Ciao1	2708.79860576225	0.104632873633271	0.0796295694887222	1.31399521942775	0.188847813005944	0.833079119176882	1.75756478707724
Ehmt1	9987.43900446974	0.0419082983618023	0.0496147773951071	0.844673715414779	0.398293038854626	0.833079119176882	3.70726568273896
Klhl22	7044.72541172046	0.0486261630120767	0.0575672465190608	0.844684537690653	0.3982869948076	0.833079119176882	3.70726568273896
Ptprk	3143.20298079689	-0.106484491481823	0.0802381071926	-1.32710622430589	0.184473546652306	0.833079119176882	1.71771107478149
Ndn	29598.8655341961	0.0466993447663981	0.0468590527608972	0.99659173659967	0.318962718580833	0.833127451485598	2.96662206305473
Pcyox1	17392.063448083	-0.0497515042049444	0.051801149682604	-0.96043243267344	0.336837621638565	0.833127451485598	3.13219851291833
Snx24	848.22586692378	-0.238322354882935	0.145854272336809	-1.63397582439407	0.102263926956594	0.833281810409049	0.950381662507843
Dera	381.05608419645	-0.354345770486223	0.223208169173484	-1.58751255296044	0.112396606191064	0.833550802696382	1.04287399801209
Dido1	9553.55315982916	0.0471375152832767	0.059862061761478	0.78743554592385	0.43102694534286	0.833550802696382	3.997254350176
Med15	7130.52556543252	-0.0557240381060564	0.0543722695067393	-1.02486136060864	0.305428608675718	0.833550802696382	2.83126904640416
Mrps36	3216.73467936833	0.130401778784946	0.100684817305701	1.29514838755696	0.19526904545387	0.833550802696382	1.81036607992635
Psmd3	13812.3908940999	0.0478956946186073	0.0481581925280345	0.994549257444111	0.319955537172164	0.833550802696382	2.96662206305473
Scrib	4749.47407343638	0.0948518403946042	0.0666168147216538	1.42384232555887	0.154492120321327	0.833550802696382	1.43188222623005
Actr2	24248.1651705948	0.0424532348783408	0.0415225144689068	1.02241483738011	0.306584600972708	0.833684644621854	2.83561912462409
Bbs9	3371.96421640566	-0.133802339270091	0.0926423125404855	-1.44428971601522	0.148657497372629	0.833684644621854	1.37393681663614
Cers3	207.884856515698	0.609310437061452	0.331867324152991	1.83600611665088	0.0663567520234336	0.833684644621854	0.612972396424444
Gpr176	1879.65551521409	-0.185461162557852	0.108713011516204	-1.70597024193566	0.08801362026631	0.833684644621854	0.813700070026189
Peli1	5155.14294856862	0.116338573210454	0.0718447898643137	1.61930424502837	0.10538181777758	0.833684644621854	0.973779660130285
Ppard	2174.91538162177	0.448882414683059	0.352195529020046	1.27452615861432	0.202477008105925	0.833684644621854	1.87081755491663
Top2b	19664.9485087423	-0.0416411931812217	0.0422388019768475	-0.985851663218258	0.324205909440763	0.833684644621854	3
Tp53	3328.4588898778	-0.10704080347644	0.0809081118131369	-1.32299223251753	0.185837960944612	0.833684644621854	1.71771107478149
ST7	2999.1788021418	0.148257056679718	0.116404012504557	1.27364214935386	0.202790267314477	0.834122988919454	1.87081755491663
Tnpo2	37712.3443073831	-0.0331128236582417	0.0382694566196977	-0.865254607278595	0.386899059303137	0.834122988919454	3.56941457914779
Gart	4307.42477947517	0.110477420948618	0.0867658327471302	1.27328255202244	0.202917795876197	0.834318033719359	1.87081755491663
Bicd2	9112.92925621656	-0.0542094408451842	0.0551849821810779	-0.982322340293728	0.32594107193203	0.834475669523066	3
Pgrmc2	3143.12998054584	-0.0991123700226505	0.0757906649815979	-1.30771210473896	0.190970976083242	0.834475669523066	1.75756478707724
Ppp4r3a	7147.85790943474	0.0713858766295278	0.0720924103134845	0.990199610737325	0.322076562785618	0.834475669523066	2.96662206305473
Wdr82	11677.526950523	0.0424243809857718	0.0542618368683108	0.781845647590818	0.434305290643633	0.834475669523066	3.997254350176
Rnf126	3545.92763297309	0.110792141923084	0.0744225088796725	1.48869130577436	0.136568675496816	0.83522954536137	1.25525439880578
Slc26a8	1121.0866254864	0.279514129003838	0.154988660967946	1.8034488927009	0.071317744940578	0.836234998643297	0.654462372578726
P4hb	13799.3784824117	0.0481513504127132	0.0559413961981763	0.860746311052618	0.389377780647196	0.836794036579119	3.56941457914779
Aatk	12135.6417463449	0.0608127868293111	0.0598924009900105	1.0153673224664	0.309930763818181	0.83682136090291	2.83561912462409
Grm7	3494.15897185232	-0.126870269642988	0.0999611395405737	-1.26919591179222	0.204371198808192	0.83682136090291	1.87081755491663
Nudt10	4029.17181680488	-0.0864869920490981	0.0681239365451222	-1.26955364641638	0.204243669791077	0.83682136090291	1.87081755491663
Rnpc3	1775.2806977709	-0.192871274345237	0.100384363400356	-1.92132786234865	0.0546903866442027	0.83682136090291	0.500299372259407
Rps4x	15840.3930151731	-0.0535652972914503	0.0547170877340155	-0.978950077749677	0.327604646828863	0.83682136090291	3
Tenm2	21038.3452594686	-0.0403930389661284	0.0470203317880081	-0.859054741430602	0.390310315294463	0.83682136090291	3.56941457914779
Hnrnpr	4554.10431757562	-0.0829695170033933	0.0654828033979866	-1.26704283717249	0.205139973198699	0.838798892644914	1.87081755491663
LOC100365839	7010.72759154246	-0.0556210514305258	0.0717896957243785	-0.774777645584001	0.43847106073966	0.838798892644914	3.997254350176
Slc19a2	1815.25690566505	-0.158404563652859	0.0932287913621191	-1.69909489695714	0.0893013047515904	0.838883662224564	0.813700070026189
Adap1	9810.5149940975	0.0800328999972158	0.0793418472257838	1.0087098145001	0.313113823490545	0.839228331508151	2.83126904640416
Cnbp	14839.582719606	0.0469114704075248	0.0480280672107742	0.976751160975328	0.328692360110119	0.839228331508151	2.96662206305473
Dctn6	3301.03346519049	0.0992887058247345	0.0776623454888688	1.27846648462305	0.201084994845241	0.839228331508151	1.81036607992635
Dda1	9146.67812096679	0.0547629089044766	0.0544846000392617	1.00510802804856	0.314844834828118	0.839228331508151	2.83126904640416
Ddx42	10331.4839939435	0.0393899866627796	0.0512345209091454	0.768817312308436	0.442001769994569	0.839228331508151	3.997254350176
Edil3	7155.89098821092	-0.0598792956239116	0.0616661110557163	-0.971024353551494	0.331536151339574	0.839228331508151	3
Ets1	360.244302602875	-0.397474422849535	0.22091426396338	-1.79922480205001	0.0719831276536445	0.839228331508151	0.654462372578726
Gsk3a	20060.4439573644	0.0441237580519675	0.045090880459716	0.978551707176965	0.327801530814847	0.839228331508151	2.96662206305473
H2ax	6095.89236907291	0.0577586407843554	0.059424713267692	0.971963306312789	0.331068803562591	0.839228331508151	3
Hnrnpk	48740.6986016392	-0.0354538875338004	0.0351799998934601	-1.00778532237549	0.313557533670109	0.839228331508151	2.83561912462409
LOC100912618	9357.00230273304	0.0656000498969423	0.0673798269430524	0.973585906541221	0.330262186815536	0.839228331508151	3
Lrp4	592.392345303614	-0.361499581331065	0.21321942926629	-1.69543452289983	0.0899930215161946	0.839228331508151	0.813700070026189
Lrpap1	16063.2819843737	-0.0626257640353041	0.0643988600694394	-0.97246696552977	0.330818291419663	0.839228331508151	3
Marcks	88043.2237732937	-0.0546030069665337	0.0560100601228557	-0.974878563721666	0.329620500468399	0.839228331508151	2.96662206305473
Mboat2	7639.51263471845	0.0537253262886322	0.0649930423818126	0.826631964280325	0.408445694393784	0.839228331508151	3.70726568273896
Metrn	1734.68167102642	-0.178157198316883	0.105244432941907	-1.69279451023526	0.0904945880088218	0.839228331508151	0.813700070026189
Mt-co3	1205869.75975815	-0.0561778299592209	0.0578889835353083	-0.970440773501512	0.33182683320502	0.839228331508151	3
Mtfr1l	9989.02844593066	0.0424724123823796	0.0554525011590816	0.76592419628711	0.443721407809674	0.839228331508151	3.997254350176
Otud6b	2615.0013333986	-0.110970264306751	0.0877362979536027	-1.26481589598681	0.205937331745808	0.839228331508151	1.87081755491663
Pih1d1	549.879961740676	0.312950761153339	0.200978892024187	1.557132482926	0.119439034286183	0.839228331508151	1.07420433404217
Pknox2	11123.1614560863	0.0479961756559778	0.0584397445877308	0.8212933850853	0.411479174682915	0.839228331508151	3.70726568273896
Ppp1cb	28440.7898862982	-0.0457234752195493	0.0466432192859545	-0.980281291032538	0.326947287200712	0.839228331508151	2.96662206305473
Prkar1b	8800.97295926006	0.046772004227782	0.0610864496385266	0.765669055978061	0.443873243664571	0.839228331508151	3.997254350176
Psmb4	8102.29358909784	0.0605136417766107	0.0620623346664087	0.975046170948574	0.32953735795656	0.839228331508151	2.96662206305473
Slc35f1	27802.4618305522	-0.0534110500346903	0.0564614871532762	-0.945973135452402	0.344162288624912	0.839228331508151	3.13219851291833
Slc6a11	1805.28077882854	-0.222393587949887	0.123806097243224	-1.79630561742838	0.0724459249633769	0.839228331508151	0.654462372578726
Slx4	7644.30993825466	0.0437741115845285	0.0566663334295656	0.772488864820207	0.439824939476352	0.839228331508151	3.997254350176
Sun1	4747.72333121356	0.0938171668312197	0.0633964326376455	1.47984930583476	0.138913466994947	0.839228331508151	1.25525439880578
Sun2	2418.05804068496	-0.116107170615054	0.0884855791063951	-1.31215924433795	0.189466409902937	0.839228331508151	1.71771107478149
Tbc1d1	3219.83718769771	-0.136964009738642	0.108741805161667	-1.25953408199374	0.207837487926861	0.839228331508151	1.87081755491663
Tmem120b	353.27107529479	0.359590063282649	0.230032968534717	1.56321098481316	0.118002977232079	0.839228331508151	1.07420433404217
Vash2	2926.27940623375	-0.0957210434452369	0.0747936618924582	-1.27980153696538	0.200614943204013	0.839228331508151	1.81036607992635
Zfp41	4035.78343060646	0.121574841682411	0.0756986803876798	1.60603647328835	0.108265896344621	0.839228331508151	0.973779660130285
Zdhhc7	3406.69475025731	0.0951827291473874	0.0735824573834431	1.29355192164056	0.195820238564462	0.840426904865404	1.75756478707724
Gna13	5441.6094870381	-0.088843814615663	0.0632038212511355	-1.40567156948706	0.159821672990817	0.841398018943066	1.43188222623005
Kansl1	7539.26106002326	0.0508051997292978	0.0622166001926901	0.816585920348424	0.414165103930439	0.841398018943066	3.70726568273896
Rbbp7	13662.3548682814	0.0412468027422272	0.0488723792235994	0.843969608140338	0.398686388866187	0.841398018943066	3.56941457914779
Zfyve9	9235.52813440322	0.0427553107306272	0.0561592096889882	0.761323226722877	0.446464030775755	0.841398018943066	3.997254350176
Ptpn4	28747.7126049689	-0.0529891972692198	0.0529501929488391	-1.0007366228187	0.31695415684513	0.841516050937521	2.83561912462409
Scarb2	16296.5232435559	-0.0416053288960202	0.0428784116940694	-0.970309469316812	0.331892258657295	0.841939666152834	2.96662206305473
Cul5	6498.74622950291	0.0569947728996649	0.0587769959277327	0.969678221897236	0.332206909160398	0.842412485757377	2.96662206305473
Kif21a	8031.83124527934	0.0617581789953938	0.0617998758456035	0.99932529233046	0.317637137022619	0.842469503943112	2.83126904640416
Mbd5	15507.2438874503	0.0411159202315629	0.0488795063256332	0.841168893107275	0.400253324419399	0.842469503943112	3.56941457914779
Nnat	158383.889259299	0.0470299259646674	0.0485231477793929	0.969226608679338	0.332432137730791	0.842469503943112	2.96662206305473
Srcap	44845.8646109449	0.0315667598022079	0.0375464649981142	0.840738530346155	0.400494430150612	0.842469503943112	3.56941457914779
Taf15	2834.28738846821	0.117616257227056	0.0924251236326182	1.27255720743821	0.203175211754716	0.842469503943112	1.81036607992635
Zfp36l2	1149.51132147529	-0.230743452948859	0.128910784205022	-1.78994685643895	0.0734624551742793	0.842469503943112	0.654462372578726
Opa1	9199.78435839708	0.0399013617692452	0.049116641524339	0.812379684988695	0.416573799431506	0.842799520666605	3.70726568273896
Septin7	14254.6761881459	0.0559737355294313	0.0583158583471888	0.959837291533746	0.337137110658772	0.842799520666605	3
LOC100174910	434.201114377994	-0.295589630830388	0.188725936908338	-1.56623745348766	0.117293037541207	0.843164349372258	1.04287399801209
Aqp11	626.858866070667	0.272303006553562	0.161434866866655	1.68676700293304	0.0916481626394865	0.844042241609833	0.813700070026189
G3bp1	13001.3005105021	0.0516740644659196	0.0519200446211422	0.995262327738401	0.319608694985127	0.844322684714372	2.83561912462409
Ankrd13d	3242.57636416468	0.0942667782459693	0.0755361362937448	1.24796928822762	0.212042304424021	0.845170573855974	1.87081755491663
Ciao3	1465.21452277009	0.217750585640766	0.113302484806449	1.92185181121793	0.0546244068181394	0.845170573855974	0.48093990899335
Cluh	9166.08194006198	0.0481101336003794	0.0499954096544498	0.962291016973342	0.335903440085826	0.845170573855974	2.96662206305473
Ctsf	4638.20391656402	0.130806243912374	0.0818331905420348	1.59844976159378	0.109942917600768	0.845170573855974	0.973779660130285
Enah	8320.12421279766	0.0426668408175263	0.056940515539952	0.749323050782519	0.453662517737691	0.845170573855974	3.997254350176
Gpr165	1692.96241853418	-0.220106568230924	0.130805598200576	-1.68269990932203	0.0924331993079585	0.845170573855974	0.813700070026189
LOC100910483	2980.37743210491	0.105273023313017	0.0819090628555642	1.28524267819608	0.198707494125239	0.845170573855974	1.75756478707724
LOC100911372	9241.94671695575	-0.0410091070237364	0.0547667866930453	-0.748795200521487	0.453980652954455	0.845170573855974	3.997254350176
LOC102549869	28.3923470035648	-2.39227414480278	0.885982402776949	-2.70013731345525	0.00693108626740592	0.845170573855974	0.0610097940404373
Mxd3	1013.07126775923	0.22155093610665	0.137753190141509	1.60831800613153	0.107765549050037	0.845170573855974	0.950381662507843
Ndufa11	5665.2786635114	0.101388909208569	0.0635195187301179	1.59618509767605	0.110447473754643	0.845170573855974	0.973779660130285
Ppp1r1b	14247.8457219434	0.0868974385999267	0.0909612760294743	0.95532343424656	0.339414160244121	0.845170573855974	3
Sc5d	9321.80749846868	0.0876706543894008	0.0882721783500625	0.993185577019792	0.320619525747043	0.845170573855974	2.83126904640416
Set	12455.7458003493	0.0597501595064147	0.0644644276734721	0.926870239336704	0.353993910762545	0.845170573855974	3.13219851291833
Spcs3	7933.74409950892	0.0509998318946503	0.0633745256515707	0.804737098547203	0.420971406538283	0.845170573855974	3.70726568273896
Tcof1	3357.5496903713	0.0918987909873406	0.0735919674595269	1.24876116456435	0.211752442109757	0.845170573855974	1.87081755491663
Tial1	3204.29408660606	0.121341699003298	0.0945045978909757	1.28397667109575	0.199150118232647	0.845170573855974	1.75756478707724
Vav2	2920.5486894743	-0.114763621533798	0.0894123565609811	-1.28353200774355	0.199305753234592	0.845170573855974	1.75756478707724
Mindy3	4008.84416221816	-0.15002950962371	0.0774687279494085	-1.93664609701204	0.0527886189995953	0.845620971048151	0.46423874704196
Tmem43	3988.80333944963	-0.114535136141244	0.0718233477341105	-1.59467832890849	0.110784186562764	0.845723063359891	0.973779660130285
Mrfap1	15236.3131800544	-0.057513821951801	0.0581813510216109	-0.988526751990308	0.322894739347423	0.846171719289489	2.83561912462409
Dcun1d4	9388.45659496536	0.0641094756238741	0.0675922216751373	0.948474159230895	0.342888121842524	0.847713762971672	3
Ganab	15901.3159526273	-0.0496352368798255	0.0539781319239834	-0.919543435658834	0.357811397351599	0.847713762971672	3.13219851291833
Klhl2	13204.2492852262	0.0621710827982749	0.0630458346284165	0.986125144741167	0.324071706096726	0.847713762971672	2.83561912462409
Rnf19b	4836.48008910949	0.0994653985149047	0.0624400223937415	1.5929750615348	0.11116578572198	0.847713762971672	0.973779660130285
Sema3e	760.865055557798	0.250883928438563	0.156332443405572	1.60481038339365	0.10853554018848	0.847713762971672	0.950381662507843
AABR07001382.1	15112.3555910227	-0.0613356713494882	0.0622711409116109	-0.984977478356298	0.324635133718438	0.848708596821025	2.83561912462409
Keap1	3490.25054156336	0.103994845737768	0.0747183124402847	1.391825408542	0.163975273813971	0.848708596821025	1.43188222623005
Ranbp1	9109.90563032461	0.054803906584938	0.0686986912903203	0.797743094600405	0.425019590088679	0.848744054020781	3.70726568273896
Retreg2	18137.5939066876	-0.0499308083532628	0.0544171399897874	-0.917556644149867	0.358851024943451	0.848744054020781	3.13219851291833
Sh3bgrl3	7088.19960613362	0.0779121454749376	0.0790967833540472	0.985022932300458	0.324612806744477	0.848744054020781	2.83126904640416
Cat	8940.20146697406	-0.0640572614031464	0.0677866534878086	-0.944983386953408	0.344667357568168	0.848959533441238	3
Eml5	3134.88320476639	0.122458900926475	0.0986878806746747	1.24087071370153	0.214653513137257	0.848959533441238	1.87081755491663
Ints7	8674.95190771935	0.047689838955805	0.0599336344834029	0.795710778544751	0.426200160517107	0.848959533441238	3.70726568273896
Sfxn1	10200.1369066746	-0.0400417925430547	0.0503146191566805	-0.79582819494994	0.426131901418076	0.848959533441238	3.70726568273896
Slc35a5	6067.87231318813	0.0600187686734222	0.0635058840433889	0.945089885409921	0.344612988683476	0.848959533441238	3
Usp7	10322.378313494	0.0487772301187957	0.0512393039845498	0.951949506056981	0.341122590630397	0.848959533441238	2.96662206305473
Xrn1	4536.5979565233	0.0945503233034676	0.0680049984138113	1.39034373220815	0.164424524016158	0.848959533441238	1.43188222623005
Ilf2	12648.6235666522	-0.0487313203355445	0.05120664045833	-0.95166017335584	0.341269353721501	0.849003072142894	2.96662206305473
Hcn2	7106.42287502616	0.058664275473976	0.0622040143947394	0.943094686810716	0.345632473176805	0.849709742717321	3
Unc5b	2582.54507361513	-0.122984037439687	0.0978039737940972	-1.25745440260536	0.208589140260097	0.849709742717321	1.81036607992635
Plekhm2	6552.68215228705	0.0448063531333569	0.0608191270768018	0.736714834410166	0.461295783734146	0.850421774353316	3.997254350176
Scrn3	3287.04804994655	0.124601657492711	0.0883680181333696	1.41003114163606	0.158530487699543	0.850421774353316	1.37393681663614
Hmg20a	13611.5362716919	-0.0522668032070296	0.0555159321563573	-0.94147393688398	0.346462039458269	0.850720400353487	3
AABR07035273.1	460.752957981964	-0.287965547800288	0.187295740415074	-1.53749117391626	0.124173074759822	0.851194514150415	1.07420433404217
Ptpdc1	1936.31683528634	-0.177201296299242	0.105873972821656	-1.67370026434861	0.0941895218186363	0.852044776450298	0.813700070026189
Zc4h2	4902.81894257102	0.0905040287469387	0.0653088026674557	1.38578606635577	0.165812238288361	0.8520585205004	1.43188222623005
Arhgap5	16020.6328909421	-0.0417803522939693	0.0460236391583792	-0.907802013443402	0.363982834428319	0.852125543091112	3.13219851291833
Arl15	2100.87347441612	-0.125786959242964	0.0894238680712324	-1.40663742193265	0.159534930511843	0.852125543091112	1.37393681663614
Ctnnal1	937.768479644103	-0.247121394799456	0.147886473518575	-1.67102094545798	0.0947175407216881	0.852125543091112	0.813700070026189
Dlx1	6845.90728459291	0.0678722831926584	0.0723179418367239	0.938526200675031	0.347974058739061	0.852125543091112	3
Epc2	6773.28225960246	0.0553945922718727	0.0568657449183099	0.97412937000033	0.329992308339571	0.852125543091112	2.83126904640416
Evi5l	8308.85245948571	0.0435549513831828	0.0593821219326883	0.73346909752659	0.463272369021504	0.852125543091112	3.997254350176
Lpcat4	3273.66706035479	0.0909816708079085	0.0738380972988055	1.23217788832948	0.217882641212202	0.852125543091112	1.87081755491663
Mical3	7273.72019221714	-0.0456197182998846	0.0580432974530369	-0.785960141854375	0.43189083844836	0.852125543091112	3.70726568273896
Nfam1	544.72751457326	-0.302901367225318	0.181216765492638	-1.67148644553875	0.0946256337878432	0.852125543091112	0.813700070026189
Ppp1r11	6562.6674565548	0.0612317762247318	0.0647062857669116	0.946303369124046	0.343993875447329	0.852125543091112	2.96662206305473
Rcn2	7462.61234765905	-0.0591462408235036	0.0632301627746038	-0.935411807088681	0.349576114409863	0.852125543091112	3
RGD1560883	2476.79599663047	-0.111848250107181	0.0871736211114954	-1.28305155482903	0.199474014679012	0.852125543091112	1.71771107478149
Rims1	11360.5726609642	0.0469988679742172	0.0498052747949806	0.943652417694398	0.345347296651626	0.852125543091112	2.96662206305473
Slc6a1	152866.062831875	-0.0486846003980338	0.0597181130974117	-0.815240098403977	0.414934889364682	0.852125543091112	3.56941457914779
Sst	17527.1786652129	0.0420743719329622	0.0463489276238824	0.907774442472372	0.363997403958279	0.852125543091112	3.13219851291833
Syngr3	5795.78235458741	0.0908896343197923	0.0625529845614259	1.45300236203023	0.146223098189474	0.852125543091112	1.25525439880578
Tinf2	1323.79761491982	0.232096024342396	0.115317997674964	2.01266089441287	0.0441503160153927	0.852125543091112	0.380235160412549
Atp6v1a	52189.9247786325	0.0396570033871005	0.043811143055674	0.905180751314922	0.36536963758819	0.852513276610461	3.13219851291833
Chd5	14810.058835487	0.0476555446294816	0.0506267566059582	0.94131142945612	0.346545287305205	0.853080609536978	2.96662206305473
Zfp609	14840.0011421354	0.0398339633777981	0.0490701876091781	0.81177524111091	0.416920611333641	0.853080609536978	3.56941457914779
Aff2	7381.75467815852	-0.0532210387986547	0.057153205713475	-0.931199538753201	0.351750356440403	0.853210403972161	3
Agap2	64509.5944697305	0.0507461498972118	0.0540041423258582	0.939671434665365	0.34738612185641	0.853210403972161	2.96662206305473
Chpf	11278.3546818176	0.050273447445514	0.0539616275146579	0.931651800751524	0.351516503277062	0.853210403972161	3
Hist2h2aa3	889.188293633395	0.257184139135086	0.154159675081441	1.66829710168512	0.0952567630053685	0.853210403972161	0.813700070026189
Limd2	3459.34643319732	0.113788852817413	0.0890736772199932	1.27746890404422	0.201436751947151	0.853210403972161	1.71771107478149
Mtmr6	11675.7497550918	-0.0379058039745781	0.0485200878330123	-0.78123939315682	0.434661708587491	0.853210403972161	3.70726568273896
Ncln	7988.69588115039	0.0456237736686034	0.0582864841776099	0.78275048344963	0.4337736503833	0.853210403972161	3.70726568273896
Orc6	1038.67897936679	0.188063815115141	0.118093070355188	1.59250508560326	0.111271261324921	0.853210403972161	0.950381662507843
Pik3ca	10856.8353488045	0.0526408470225035	0.0564851966016257	0.931940582481542	0.351367233131941	0.853210403972161	3
Tfr2	277.576786577803	-0.373797964312973	0.2361166135094	-1.5831074262722	0.113396981269729	0.853210403972161	0.96965900049268
Gabrb2	10165.1668918706	-0.0560896849085369	0.0774763829002492	-0.723958486559089	0.469091221675067	0.853494897972269	3.997254350176
Gas7	23500.662271205	-0.0563061473473007	0.0581599555890279	-0.968125693650342	0.332981599313851	0.853720411438818	2.83561912462409
Arhgap1	10895.4643418623	-0.0427700079517863	0.0592357385865614	-0.722030466274787	0.470275746596482	0.853738031939382	3.997254350176
Atp6v0a1	65667.4144311794	0.0491941390883582	0.0529482336648292	0.929098775981178	0.352837898760919	0.853738031939382	3
Mxd4	7321.77723202372	-0.0554491299254466	0.0596567129007063	-0.929470083571938	0.352645522205866	0.853738031939382	3
Nefl	14224.9142377604	0.052712515579841	0.0567035212976045	0.929616263215524	0.352569803919681	0.853738031939382	3
Strip2	4406.41091258529	0.148323562945123	0.10244844584525	1.44778734046555	0.147676534336118	0.853738031939382	1.25525439880578
Flrt1	5664.2597799632	0.083205919246771	0.0604381421480422	1.37671206111795	0.168601288278045	0.854133396439967	1.43188222623005
Farp1	11324.535641957	-0.0396378160319868	0.05105173667459	-0.776424439478781	0.437498419113103	0.854208538752463	3.70726568273896
Fzr1	4913.65536501066	0.0949243746726958	0.0602028016944128	1.57674347374277	0.114854562848718	0.854208538752463	0.973779660130285
Pex26	3124.48321790487	0.0962824287212581	0.0785962241266915	1.22502613568379	0.220565373359232	0.854208538752463	1.87081755491663
Pikfyve	11361.7128778172	0.0447300325549423	0.0482245763007339	0.927536040462041	0.353648288369753	0.854208538752463	3
Prdx1	10709.37077076	-0.0407662852238023	0.0565595919147382	-0.720766961778229	0.471052905663434	0.854208538752463	3.997254350176
Rtn4rl1	4658.81450168399	0.181015353753402	0.0942524738423493	1.92053689812085	0.0547901170751448	0.854208538752463	0.46423874704196
Lats1	15874.4702450186	0.0475136986859377	0.0508795926631235	0.933845893785518	0.350383392013292	0.854235312232994	2.96662206305473
Lrrc4c	5974.42979738278	0.0763576851640588	0.0817690513210657	0.933821341087116	0.350396059109701	0.854235312232994	2.96662206305473
Pak6	31924.0737837031	0.0576062545453125	0.0643319904952116	0.89545269937824	0.370545140220907	0.854968424533824	3.13219851291833
Stt3b	7465.90446416653	0.0421685831146107	0.0587341360026676	0.717956983528206	0.472783810688967	0.854968424533824	3.997254350176
Papola	13060.4022783689	0.0350992547609591	0.0437788342737916	0.801740277994826	0.422703211560817	0.855530956670467	3.56941457914779
Tmem98	346.865326738746	-0.42620157774169	0.241462112313679	-1.76508676105682	0.0775491853235204	0.855714188257105	0.654462372578726
Tomm34	3447.35379995287	0.0989699724646267	0.0778493617196864	1.27130101362924	0.203621581885945	0.855753979993911	1.71771107478149
Tsr1	3277.39612133913	0.117743445559469	0.0844251104291748	1.39464958897798	0.163121533482132	0.856759425659253	1.37393681663614
Grb14	629.249961899176	-0.265982865053491	0.17290249194207	-1.53834026372857	0.123965439854204	0.857159341624567	1.04287399801209
Katnb1	4169.0232110488	0.104323281324706	0.0663268570870546	1.57286634564609	0.115749769242999	0.857159341624567	0.973779660130285
Cdk10	2938.31255549951	0.119481485239748	0.0941905281115866	1.26850849692869	0.204616418298458	0.857550800912604	1.71771107478149
Cnn3	13359.0693387791	-0.0447206453430526	0.0560895499419579	-0.797307972507	0.425272191253783	0.857550800912604	3.56941457914779
Ppm1b	6929.20001926797	0.0628431261409585	0.0682329765617981	0.921008129903902	0.35704618248274	0.857550800912604	3
Rpn1	22218.1084181963	0.04235830114706	0.0460236628948941	0.920359190962162	0.357385086887292	0.857550800912604	3
Tprn	1416.93302237722	0.250469567312835	0.125091418260986	2.00229216995738	0.0452533176452943	0.857550800912604	0.380235160412549
Ice1	12464.2357256405	0.0483885036140292	0.0526310209438219	0.91939131611524	0.357890929808583	0.8583391034454	3
Eya2	915.153628622033	-0.267203825473172	0.141875502628598	-1.88336830899313	0.0596504720217538	0.859400712114884	0.499214615048307
Tef	11296.7181156259	0.0582885005992362	0.0608952653991414	0.957192652288827	0.338470025044885	0.859504000915763	2.83126904640416
Nub1	5189.54113395439	0.0848176400619063	0.0589445651980676	1.43893910790416	0.150167775912422	0.859792396159991	1.25525439880578
Galk1	1798.40867473489	0.206658307528971	0.124673779429898	1.65759238609728	0.0973997675115564	0.859967428581027	0.813700070026189
Tgfbrap1	3312.41862805275	0.0997949443912263	0.0821237269568586	1.21517797704981	0.224298218088698	0.861038784227433	1.87081755491663
Gon7	6151.40898217896	-0.55020447564068	0.576670636210754	-0.954105239788207	0.340030374054805	0.861797196678024	2.83126904640416
Plcg1	17898.0674506793	-0.0469759716513175	0.0509348285944232	-0.922276032876663	0.356384612225867	0.861797196678024	2.96662206305473
Tacc1	13107.6515892896	0.0486600599548738	0.0527599909258733	0.922290908336966	0.356376855051476	0.861797196678024	2.96662206305473
Slc35c2	2909.18448076261	0.110244191184223	0.079422666346992	1.38806963118783	0.165115842999466	0.861807893175923	1.37393681663614
Hacl1	889.195885400419	-0.208908021145414	0.12626822478225	-1.65447816745406	0.0980303957304734	0.862989713851501	0.813700070026189
Nop53	4659.39175456944	-0.11656339793328	0.0744204529782074	-1.56628175815342	0.117282669645666	0.862989713851501	0.973779660130285
Stambp	2292.65743170631	0.116047247349759	0.0957103244305161	1.21248410806514	0.22532712227087	0.862989713851501	1.87081755491663
AABR07063281.1	3002.35695502395	-0.125951017216149	0.0908995351058152	-1.38560683582738	0.165866989755568	0.86318685076871	1.37393681663614
Atp5mf	7345.21673738657	0.0502030889837583	0.054596476344142	0.919529836821509	0.357818506760705	0.86318685076871	2.96662206305473
Manf	5962.6255029581	0.0729498164213658	0.0767355381546418	0.950665339367963	0.341774288477943	0.86318685076871	2.83126904640416
Snx25	3433.43524049694	0.104440765249506	0.0753664228448909	1.3857731507896	0.16581618328992	0.86318685076871	1.37393681663614
Ssbp2	12644.8830934177	-0.0357147383498259	0.0452974723152978	-0.788448814565849	0.430434227273415	0.86318685076871	3.56941457914779
Ylpm1	24078.0831162945	-0.0446770058428271	0.0507122661490999	-0.880990127940082	0.378323163277586	0.863308312610792	3.13219851291833
Mtus2	2505.22111099194	-0.103036005649442	0.085121255838165	-1.2104615308465	0.226101843576412	0.86350657738014	1.87081755491663
Terf2	2230.74500417511	0.114484677187099	0.0931352925377484	1.22922980180363	0.218985658243657	0.863622312989811	1.81036607992635
Vdac3	16495.8130447338	0.0468927673143478	0.0494400576466258	0.948477197367269	0.342886575875092	0.863622312989811	2.83561912462409
Dot1l	5632.15075831926	0.0857626423660712	0.0629953419974748	1.3614124417248	0.173383386469888	0.863662448361859	1.43188222623005
Dysf	535.328922462169	-0.300973176733435	0.196857854361637	-1.52888579279409	0.126292758867066	0.863662448361859	1.04287399801209
Kif3b	20950.6507315607	0.0480049802458327	0.0523460981072617	0.917068931240421	0.359106520291689	0.863662448361859	2.96662206305473
Sf3b2	9521.3904947639	0.0471361232662366	0.0673936660941452	0.699414737289852	0.484292880472064	0.863743495629505	3.997254350176
Bag6	35076.8981369606	0.0359694254976745	0.0396445426537222	0.907298283444755	0.364249081685972	0.863950119025834	3
Dgkz	11423.2458960615	0.0546062208283208	0.0576303128793473	0.94752601712648	0.343370805241548	0.863950119025834	2.83126904640416
Dnaja3	4463.62862223375	0.0788038819685833	0.0652434487365327	1.20784359954377	0.227107427351014	0.863950119025834	1.87081755491663
Foxo1	4436.15340148875	-0.10984836062427	0.0703000345894994	-1.5625648161584	0.11815498930167	0.863950119025834	0.973779660130285
Gdpd1	6451.87308939411	-0.0585263413741346	0.0618464761377632	-0.946316508700786	0.343987175590227	0.863950119025834	2.83126904640416
Pdcd4	9689.49244380988	0.048263379321137	0.0532179236843185	0.906900833024393	0.36445924061294	0.863950119025834	3
Tmem184b	7876.47328768914	0.0532224648822026	0.0561876875490232	0.947226469068805	0.343523390366747	0.863950119025834	2.83126904640416
AABR07011951.1	15763.7481060813	-0.0386527136044122	0.0494259333888391	-0.782033053383678	0.434195148653374	0.864381809146973	3.56941457914779
Npm1	18415.109067031	0.0376254302218383	0.0398384310242893	0.944450603461223	0.344939432817823	0.864381809146973	2.83561912462409
S100pbp	7502.63197953235	0.0415328213629526	0.0597024455350238	0.695663653151157	0.486639492936645	0.864449407505031	3.997254350176
Surf4	6709.38262439505	0.0505990224645203	0.0558695991163973	0.905662887594801	0.365114311597782	0.864449407505031	3
H3c1	475.240757799223	0.275360763628197	0.182350586880474	1.51006239321121	0.131027504307826	0.865409435925181	1.07420433404217
Lrp6	5945.58470344911	0.0401149512534189	0.0577961105520732	0.694077003975485	0.487633919090618	0.865409435925181	3.997254350176
Rps20	6448.68571823989	-0.0638059254099742	0.0706112849676828	-0.903622210517437	0.36619575993804	0.865409435925181	3
S100a11	360.429194035103	-0.397295431249121	0.241048786655156	-1.64819510922281	0.0993126401340861	0.865409435925181	0.813700070026189
Tsr2	2466.37064655475	-0.100882542255443	0.0824473017618887	-1.22360028890692	0.221103050577637	0.865409435925181	1.81036607992635
Zbtb4	4714.43330423941	0.0731575127604588	0.0607518302493455	1.20420261348829	0.228511276099781	0.865409435925181	1.87081755491663
Hr	331.478919103278	-0.319548533821036	0.211812346154056	-1.50863979188739	0.131390859478567	0.86629495210015	1.07420433404217
Irf2bpl	10131.6907213745	0.037478305068711	0.0542177771756862	0.691254917132937	0.489405357778842	0.866835376418256	3.997254350176
Mrpl50	1191.72811029722	0.174440767351735	0.111114423496131	1.56992010454708	0.116433699724991	0.867066803185803	0.950381662507843
Clasp2	76830.4851036774	0.0264667314680338	0.0341159573045777	0.775787448429083	0.437874496157337	0.86740103924134	3.56941457914779
Ddr1	3119.35411703584	0.141468828812128	0.114226539737354	1.23849351593258	0.215533124842299	0.86740103924134	1.75756478707724
Ddx6	14550.1832882478	-0.0350917067482256	0.0452561655835871	-0.775401678328494	0.438102343710583	0.86740103924134	3.56941457914779
Kdm2b	7292.12673704003	-0.0536200408306809	0.0590778522913424	-0.907616623675717	0.364080808317352	0.86740103924134	2.96662206305473
AABR07027306.1	13372.3398670368	0.0497436198185634	0.0531925306055748	0.935161746437948	0.349704949273957	0.867729451838111	2.83561912462409
Abhd13	4205.07182133365	0.105002182689859	0.0875769282733535	1.19897083352953	0.230539286842499	0.867729451838111	1.87081755491663
Arih2	4026.85852771475	0.090629092636437	0.0669860741806608	1.35295423332335	0.176070251854401	0.867729451838111	1.43188222623005
Elmod2	2297.60543833639	0.10438577148598	0.0856059222791208	1.21937558415207	0.222701672567124	0.867729451838111	1.81036607992635
Hdac1	3399.18992280333	0.112668942552558	0.0820198101282368	1.3736796314988	0.169541163019533	0.867729451838111	1.37393681663614
Mapk1	27742.5567110346	-0.0661192655799486	0.0762507736907311	-0.867129110691056	0.385871272022504	0.867729451838111	3.13219851291833
Morf4l1	15195.3415880414	0.0420634113564481	0.0468717615631708	0.897414774986805	0.369497631403714	0.867729451838111	3
Mtif2	508.275793694247	0.262642539484904	0.172659408080678	1.52115973525278	0.128219757039691	0.867729451838111	1.04287399801209
Myo6	2651.86108740764	-0.113462618808333	0.0931334590899285	-1.21827987403297	0.223117635477149	0.867729451838111	1.81036607992635
Pitpnm2	19081.9845811351	0.0479689659728721	0.053069652380798	0.903886945191835	0.366055352204248	0.867729451838111	2.96662206305473
RGD1308544	668.533568655247	-0.327836461228407	0.187736342062005	-1.74625998156569	0.080765786299505	0.867729451838111	0.654462372578726
Slc10a4	1057.84867194575	-0.235199988013197	0.134578686648052	-1.7476763510725	0.080520086092226	0.867729451838111	0.654462372578726
Slc36a1	4868.20543172685	-0.107586336664691	0.0796206172574217	-1.35123715904956	0.176619474815408	0.867729451838111	1.43188222623005
Tpm3	11149.8381496532	-0.0369341783479227	0.0496609912149938	-0.743726161002833	0.457042159184019	0.867729451838111	3.70726568273896
Pcf11	5952.36262504024	-0.0624521498308182	0.0697682473254806	-0.895137146551331	0.370713778869819	0.868565087481909	3
Dctn1	36966.1653527609	0.0366957469743447	0.0410238089614624	0.894498777741885	0.371055083437443	0.868737953099632	3
Nudcd2	1095.04683208778	0.191173713901904	0.122133181162428	1.56528890906114	0.117515182505006	0.868737953099632	0.950381662507843
Cdh13	13040.7066223105	0.040740019479073	0.0452050898258433	0.901226380392731	0.36746796743308	0.869079500389989	2.96662206305473
Prdm4	3155.34444313375	0.0918373874965322	0.0736957969668497	1.24616859137629	0.212702507356126	0.869079500389989	1.71771107478149
Rassf7	190.712016373609	0.484268392878533	0.272824486889377	1.77501806527686	0.0758949043594953	0.869079500389989	0.612972396424444
Puf60	6436.99414706161	0.0456829438501402	0.0671632082018693	0.680178107526267	0.496391692577485	0.870350384184627	3.997254350176
Rem2	592.904421621996	0.259179255998301	0.170931361858015	1.51627678607972	0.129449378964276	0.870350384184627	1.04287399801209
Robo1	23500.1474128835	0.0335168981220033	0.0389169130892909	0.861242464043903	0.389104516935362	0.870350384184627	3.13219851291833
Tspyl4	34875.048187568	-0.0343699010725352	0.038203617901712	-0.899650424757153	0.36830631358924	0.870350384184627	2.96662206305473
Tiam2	7684.20392493868	0.0551715691405531	0.0613731121772877	0.89895342085928	0.368677471524081	0.870372925955379	2.96662206305473
Jakmip3	1165.15431460236	0.248521876098925	0.159118386012522	1.56186775348115	0.118319146442896	0.870917977644536	0.950381662507843
Magi3	8795.75087370913	-0.0529420868469752	0.0595159077317342	-0.889545146242408	0.373710171418436	0.870917977644536	3
Mapkbp1	12040.9899923657	0.0425623603042057	0.0495329445550944	0.859273775999012	0.39018948867765	0.870917977644536	3.13219851291833
Rab3a	49374.03039668	0.0725866131498828	0.0816029931654381	0.889509199775603	0.373729481168444	0.870917977644536	3
Ube2m	19953.3848570156	0.0464512763739264	0.0540433400992731	0.859518976595438	0.390054255001388	0.870917977644536	3.13219851291833
Asnsd1	3302.75940034532	0.103540406736197	0.0756885862497208	1.36797913485376	0.171318607309838	0.87117552544599	1.37393681663614
Slc7a7	115.751184226933	-0.671299689331115	0.378894978927768	-1.77173023308681	0.0764393485251559	0.87117552544599	0.612972396424444
Vps53	4146.22758233869	0.0943725368275649	0.0701745143190343	1.34482636243864	0.178681314782859	0.871456590807271	1.43188222623005
Cpne5	11280.1784036736	-0.0778334199432809	0.0839575974760278	-0.927056303219068	0.353897302114419	0.87183405027483	2.83126904640416
Sema3c	2279.91148151756	0.11188383144397	0.0901448762686904	1.24115574922399	0.214548218178645	0.87183405027483	1.71771107478149
Serp2	2951.35378474631	-0.104742744961996	0.0766483299104187	-1.36653655838832	0.17177061433365	0.87183405027483	1.37393681663614
Ube4b	23119.7510279638	0.0381327756682587	0.0444991825680737	0.856932048356711	0.391482439737244	0.87183405027483	3.13219851291833
Hivep2	19747.5652311225	0.0524885906117205	0.0591928195054572	0.886739152658227	0.375219353799167	0.871848389358897	3
Supt5h	16525.4754634764	0.0481435169332117	0.0562280304303162	0.85621915910564	0.391876566992298	0.871848389358897	3.13219851291833
Fbxl21	2264.6785222338	-0.122484636679367	0.101351926989363	-1.20850821802551	0.226851836658677	0.872516439878261	1.81036607992635
Herpud2	6603.12273209303	0.0427783643770103	0.0585288358141992	0.730893819805521	0.464844011215433	0.872516439878261	3.70726568273896
Lingo1	10234.0464616812	0.0622663628631305	0.0703539262866913	0.885044604467359	0.376132574736273	0.872516439878261	3
NEWGENE_621351	325.788491113252	-0.428915385051455	0.286726506759792	-1.49590419769172	0.13467862227922	0.872516439878261	1.07420433404217
Bcl2l11	2244.45804457591	-0.112325156942249	0.0917351709268854	-1.22445029324439	0.220782406678733	0.872707408974134	1.75756478707724
Brms1l	9619.41745026814	-0.0656850312335565	0.0744492879322685	-0.88227883782199	0.377626037495469	0.872707408974134	3
Ccdc115	2359.28001736538	-0.0972375535791395	0.0806370017937079	-1.20586767136879	0.227868517634023	0.872707408974134	1.81036607992635
Cdkl5	13281.8243294044	0.0508870437015041	0.0671139208191347	0.758218907201675	0.448319944179974	0.872707408974134	3.56941457914779
Dscam	6609.80152024153	-0.0423575905982453	0.0582143601059062	-0.727614123408493	0.466849832542269	0.872707408974134	3.70726568273896
Gabra5	14314.5912352826	0.0831077991217154	0.0940692351457698	0.883474804413276	0.376979789777911	0.872707408974134	3
Litaf	1451.61397407212	-0.228902951195743	0.115722796119255	-1.9780281748451	0.0479255282892435	0.872707408974134	0.380235160412549
Myl9	434.727684830726	-0.403858906973628	0.202364346714105	-1.99570187896878	0.0459663824452192	0.872707408974134	0.364726552074667
Ndufb2	2523.803515451	0.100982203592104	0.0851616925774801	1.18577027458948	0.2357130334739	0.872707408974134	1.87081755491663
Nudt14	452.999034347429	-0.319078000636124	0.21345198671008	-1.49484671262166	0.134954451972434	0.872707408974134	1.07420433404217
Oaz1	6832.53670615841	0.0492671707530357	0.073354763212762	0.671628788578304	0.5018200461703	0.872707408974134	3.997254350176
Pik3r3	6320.52562736435	0.0405185390302324	0.0605726726605034	0.668924405190604	0.503543701202494	0.872707408974134	3.997254350176
Ppp1r9a	7673.1563837932	-0.0571501486096806	0.0647826106758258	-0.882183475063419	0.377677596706265	0.872707408974134	3
Slc6a7	1465.58827334483	0.268355431755125	0.144293399426475	1.8597900723232	0.0629152324935056	0.872707408974134	0.500299372259407
AC128900.1	119.412437769955	-0.592115160137468	0.375039723215476	-1.57880651964238	0.114380442730681	0.873207210947842	0.904950513790624
Cadm4	8555.87131584732	-0.0569441150037074	0.0618723576004166	-0.920348233236291	0.357390811231169	0.873207210947842	2.83126904640416
Idh3g	15241.1684554465	0.0452036781461009	0.0599716865145373	0.753750324082406	0.450999157741131	0.873207210947842	3.56941457914779
Maged1	64859.5217274408	0.0378202447601559	0.0430087814409263	0.87936099310563	0.379205574768548	0.873207210947842	3
Pcmtd2	6328.93902263849	-0.0515986322021759	0.0712104013875198	-0.724594036780966	0.468701118325621	0.873207210947842	3.70726568273896
Prps1	10641.0685438016	-0.0695596039673667	0.0789820696232174	-0.880701205972439	0.378479563890279	0.873207210947842	3
Soga3	8738.98709206558	0.049016021846581	0.0533077877608296	0.919490826865598	0.357838901478088	0.873207210947842	2.83126904640416
Col6a2	521.104996076372	-0.308821446544993	0.189430810494487	-1.63025985972847	0.103046587344991	0.874360181747633	0.813700070026189
Tmem135	7077.25927320864	0.056281519728392	0.061318974439592	0.91784835351148	0.358698263474518	0.874410524114312	2.83126904640416
Dscaml1	9703.8730504193	0.0343432989047941	0.0475360605656292	0.722468342898946	0.470006581822969	0.874677928315875	3.70726568273896
Rabep1	10881.4959104259	-0.0335320160898223	0.0464392435875318	-0.722062064310306	0.470256320289174	0.874677928315875	3.70726568273896
Smg9	2866.27929922101	0.0943883704857143	0.0766086969250899	1.23208427077163	0.217917606405821	0.874677928315875	1.71771107478149
Micu2	5158.34788178283	0.0955568555439214	0.0715845021811456	1.33488188968771	0.1819150060078	0.875615698529621	1.43188222623005
Arpc1a	10443.9090512428	0.0362009694751876	0.0547339244728584	0.661399119903032	0.508356390187512	0.87565762135866	3.997254350176
Macroh2a1	6169.48733212298	0.0417183479769287	0.057940963343794	0.720014745515912	0.471515916755377	0.87565762135866	3.70726568273896
Rexo4	2139.16645103985	0.130242110161844	0.108533258612936	1.20002026868399	0.230131468747581	0.87565762135866	1.81036607992635
AABR07064873.1	5820.30864511521	0.107614153451252	0.0807699346539404	1.33235409824616	0.18274385802383	0.875774098203658	1.43188222623005
Abhd12	11218.967555246	0.0514355512770499	0.056284142708201	0.913855107356114	0.360792985410428	0.875774098203658	2.83126904640416
Atp6v1b2	46863.4973627352	-0.0412755271173566	0.0469013877097771	-0.880049165554909	0.378832675774647	0.875774098203658	2.96662206305473
Chd1	2802.67469924598	0.10283840045057	0.0836818636617364	1.22892101048644	0.219101423116085	0.875774098203658	1.71771107478149
Ciart	224.82012806934	0.734953074721231	0.326504792931082	2.25097177938323	0.0243873248324716	0.875774098203658	0.191363212716104
Impa1	5776.39797141126	-0.0870001883950061	0.0565608726401869	-1.53816913236929	0.124007266196334	0.875774098203658	0.973779660130285
LOC100911545	985.654532367035	-0.337061950262361	0.181720916444948	-1.85483298706824	0.0636200798706221	0.875774098203658	0.499214615048307
R3hcc1	1681.3538151001	0.213815168954138	0.114286095772676	1.87087648334258	0.0613622032843531	0.875774098203658	0.48093990899335
Ro60	8039.22504502705	0.0534186821105875	0.0611124529475137	0.874104696083236	0.382061240313008	0.875774098203658	3
Sdhaf2	6366.96113751832	-0.0427462137900306	0.0596158668354533	-0.717027463645124	0.473357150903136	0.875774098203658	3.70726568273896
Smarcd3	5937.38927695108	0.0551684595021701	0.0626425942081903	0.880686060331724	0.378487763698436	0.875774098203658	2.96662206305473
Tceanc	200.419364416759	-0.426220793074581	0.277011635443432	-1.53863859325728	0.123892551238165	0.875951802223053	0.96965900049268
Sh3gl2	6367.64395632421	-0.0387844306411639	0.0590139316726127	-0.657208044641482	0.511047153609892	0.876194355529142	3.997254350176
Nrxn3	64786.429437339	0.0440741272543854	0.0506243465990544	0.870611281236934	0.383966434653642	0.876754563257358	3
Nup155	6022.82167672673	0.0532537038677242	0.0606339554084483	0.878281872079621	0.379790770985777	0.876754563257358	2.96662206305473
Atp6v1d	13094.2888287839	0.0428755028049721	0.0471724563837473	0.908909692049538	0.363397797354443	0.876843737664772	2.83561912462409
Cox7b	7988.53957452681	0.0337014322988337	0.0515738595746575	0.653459573837944	0.5134600433311	0.876843737664772	3.997254350176
Ints14	3374.2071155971	0.0864104933149065	0.0735719881821097	1.17450262593174	0.24019376075687	0.876843737664772	1.87081755491663
Naa60	11083.3045884348	-0.0576687393242569	0.0634899585838236	-0.908312757018401	0.363713004411855	0.876843737664772	2.83126904640416
Ndst4	346.426060115369	-0.376976617153741	0.218084140023794	-1.72858336746822	0.0838836885462275	0.876843737664772	0.654462372578726
Rnf26	2406.67035433669	0.115902050145354	0.0857129093353767	1.35221229852149	0.176307410496215	0.876843737664772	1.37393681663614
Tctn1	2186.55887911229	-0.119596555766812	0.0884904990461075	-1.35151860432493	0.176529364415382	0.876843737664772	1.37393681663614
Tnfrsf21	10230.5466771078	-0.0670137137610503	0.0771536904506219	-0.868574314069123	0.385080008815018	0.876843737664772	3
Yeats4	2645.31247823997	-0.136765767445919	0.101081180370302	-1.35302899060823	0.1760463689678	0.876843737664772	1.37393681663614
Zfp866	310.648511443047	0.383508987134206	0.218046353044243	1.75884155721875	0.0786044240281171	0.876843737664772	0.612972396424444
Gldc	1469.68674862135	-0.1638658131155	0.100983959890269	-1.62269149767507	0.104655369839545	0.876982288086372	0.813700070026189
Minpp1	2804.53763483353	0.0966670139054897	0.0798852562743594	1.21007327777099	0.226250775965549	0.876982288086372	1.75756478707724
Prokr2	1028.47231560794	-0.230253441635093	0.149004353032543	-1.54527996631619	0.122278559102862	0.876982288086372	0.950381662507843
Prr13	1412.82607527905	-0.211104947194015	0.114145333387026	-1.84944001589828	0.0643943017760723	0.876982288086372	0.500299372259407
Slitrk1	7160.94338079131	-0.0393873709595143	0.0553852882832341	-0.711152224361309	0.476989910497179	0.876982288086372	3.70726568273896
Btbd6	2915.33416886288	0.119845703324044	0.10230002939851	1.17151191479315	0.241393071435677	0.877785460282034	1.87081755491663
Dnaja4	1450.64691878232	0.209355178251901	0.113298832031022	1.8478140903922	0.064629241831346	0.877785460282034	0.500299372259407
Elob	14798.7661964271	0.0537792781000295	0.0616579482761384	0.87221971544003	0.38308852597626	0.877785460282034	2.96662206305473
Kcna2	13142.0915034792	0.0604046672697007	0.0698371416397627	0.864936133573206	0.387073843763593	0.877785460282034	3
Luzp2	1061.70699200519	-0.19754859343305	0.128017320697263	-1.54313957171636	0.12279691521942	0.877785460282034	0.950381662507843
Nfe2l1	12972.1893703118	0.0400700038301219	0.0542671132694357	0.738384657226462	0.460280735326752	0.877785460282034	3.56941457914779
Prr36	13199.4999967475	0.0522620643739271	0.0578457301546109	0.90347315582741	0.366274829083217	0.877785460282034	2.83561912462409
Slc6a8	8976.93651525272	0.0576144708732049	0.0636752052569031	0.904817984343423	0.365561822385439	0.877785460282034	2.83126904640416
Mmd	25420.7254858917	-0.0464775842478072	0.0558086265680285	-0.832802867692019	0.404955917157441	0.878023303912744	3.13219851291833
Nsa2	6713.42910880459	0.0585188581325618	0.06476957286099	0.903493037666876	0.366264281734523	0.878232796710193	2.83126904640416
Actn1	6619.96478231065	0.0375254195919299	0.0580056620223806	0.64692683927047	0.517679294412787	0.878909056257199	3.997254350176
Fam122a	2788.86032159608	0.109494520655291	0.0812914603180284	1.34693755318119	0.17800034558381	0.878916807539572	1.37393681663614
Fat1	36721.6395407765	0.0379248902142338	0.0456492540351343	0.83078882702102	0.406092935580292	0.879130828710066	3.13219851291833
Gtf2i	24316.3690611458	0.0548487774123375	0.0660712095534718	0.830146409957095	0.406456010111889	0.879130828710066	3.13219851291833
LOC687780	11871.2071699752	-0.0560232880854548	0.0621961050209823	-0.900752355256891	0.367720004980627	0.879130828710066	2.83561912462409
Trhde	2147.38979341428	-0.118842791741739	0.088288995965284	-1.34606572928374	0.178281319766689	0.879130828710066	1.37393681663614
Idh3b	6401.88019156908	0.0419051472302536	0.0595176001660388	0.704079921121635	0.481383003594448	0.879293940395247	3.70726568273896
Stmn1	94962.5238118367	-0.0308955941103532	0.0421534657064072	-0.732931292661357	0.463600336079066	0.879293940395247	3.56941457914779
Tmeff1	10688.5006591142	0.0502707162177509	0.071522153063199	0.702869168009109	0.482137287063571	0.880143457074338	3.70726568273896
Camsap3	10749.9506240006	-0.0368577876306301	0.0573549342139367	-0.642626273323735	0.520466630752618	0.880311574795591	3.997254350176
Dnajb5	9265.09430352246	0.0372406843982576	0.0531981867575249	0.700036724334216	0.483904370105321	0.880311574795591	3.70726568273896
Eif2s2	4862.32073415418	0.0962947284424297	0.0729535666463721	1.31994545118266	0.186853231079033	0.880311574795591	1.43188222623005
Igf2r	9872.71763788604	0.0450991726795253	0.0520341216450065	0.866723051216399	0.386093772193228	0.880311574795591	2.96662206305473
LOC100362814	11163.3853392233	0.0539819511399423	0.0600780409845128	0.898530482274847	0.368902801767852	0.880311574795591	2.83126904640416
Mrpl14	1125.62003941946	0.241048236024399	0.131513961245299	1.83287183917149	0.0668216325270245	0.880311574795591	0.512052552330936
Pitpnm1	17275.9104402224	-0.0466978954825889	0.0565310443851702	-0.8260575404271	0.408771451933744	0.880311574795591	3.13219851291833
Pmm2	2254.24199104788	0.109209908225606	0.0897797641387259	1.21642008389393	0.223824937074939	0.880311574795591	1.71771107478149
Ssr3	24810.4858477607	-0.0380951234291892	0.0521624466043309	-0.730317036663428	0.465196416839742	0.880311574795591	3.56941457914779
Vat1l	10219.4218982455	-0.0550157147165082	0.0785727737409933	-0.700188018025958	0.483809893437094	0.880311574795591	3.70726568273896
Elavl3	15070.7682609951	0.0408930269339375	0.0561564418414896	0.728198325837033	0.46649219055455	0.880520528615616	3.56941457914779
LOC103693776	22137.1083454395	0.0362545078540044	0.0497716966411318	0.728416154173118	0.466358877489876	0.880520528615616	3.56941457914779
Scaper	7993.00227276222	0.0629961555545017	0.0729330189116957	0.86375357135257	0.38772327785657	0.880520528615616	2.96662206305473
Ccser1	3115.23625391396	0.0930188557123838	0.0766007954034109	1.21433276537807	0.224620678525023	0.880702656503128	1.71771107478149
Fhl1	38037.2615426348	-0.0568236284780137	0.063530836436289	-0.894425945973473	0.37109403541054	0.880776320250114	2.83561912462409
Zfp46	7588.17790809329	0.0472407865696683	0.0552517677967419	0.855009503830826	0.392545886402252	0.880776320250114	3
Vamp2	150286.484224001	0.049162326672362	0.0597882406047279	0.822274182600289	0.410920866911406	0.882649907443282	3.13219851291833
Trap1	6151.6140839117	-0.0384428681586868	0.0604290889846489	-0.636164946462335	0.524668917913656	0.882781409234069	3.997254350176
Cpeb4	18326.836767722	-0.0430861573518882	0.0595090903052348	-0.724026482859847	0.469049476687267	0.883489520213213	3.56941457914779
Lrrc8d	11423.0427546423	-0.0299902732307669	0.0472842156293153	-0.634255487409915	0.525914100942463	0.883961101804254	3.997254350176
Ngef	18183.9178847466	0.0580168716645979	0.0651308668393673	0.890773829368574	0.373050517769373	0.883961101804254	2.83561912462409
Arhgap33	28548.7919272797	-0.0406549228312678	0.0562483056079635	-0.72277595550384	0.469817541852776	0.884021092281459	3.56941457914779
Rpl28	9491.20454927892	-0.0501953481955452	0.0563574275821972	-0.890660740721981	0.373111202493259	0.884785222637544	2.83126904640416
Fgf13	18917.8911591041	-0.0587434022679534	0.071751864666157	-0.818702099816797	0.412956398315612	0.884883313290789	3.13219851291833
LOC108348049	1907.54502307419	-0.195183017945175	0.10618814998701	-1.83808662236842	0.0660496421214745	0.885467233822072	0.500299372259407
Nrxn2	68290.5413773729	-0.0383612506087616	0.0447693382225124	-0.856864365921576	0.39151984824181	0.885467233822072	2.96662206305473
AABR07016141.1	384.406096269366	-0.305523200425329	0.208061662180859	-1.46842622145233	0.141988483306972	0.886234659711823	1.07420433404217
Ehmt2	14096.0372759936	0.04756977232582	0.0536302816098358	0.886994639929238	0.375081786287659	0.886261324518854	2.83561912462409
Tmem161b	2214.99908277027	0.108698370220529	0.0924049936320917	1.1763257151806	0.239464743652405	0.886261324518854	1.81036607992635
Moap1	2419.24939179304	1.11855766424546	0.951131845166538	1.1760279817459	0.239583694603338	0.886390828342577	1.81036607992635
Chd7	2369.14951666923	-0.120437635047419	0.0997860827010635	-1.2069582429468	0.227448225603849	0.886579263634319	1.71771107478149
Plpp7	766.674617788058	0.261479956922291	0.142333940233419	1.8370878828583	0.0661969226734433	0.887536913502633	0.499214615048307
Phf21a	4216.83211111679	0.0752072062018283	0.0651514120399908	1.15434499187316	0.24835875765923	0.888249133555548	1.87081755491663
Ahdc1	11720.8758081897	-0.042779529491759	0.048550621664164	-0.881132476277543	0.378246121235609	0.889019637953869	2.83126904640416
Cdk12	8925.45836786932	-0.0353893181334307	0.0567059044598663	-0.624085242454382	0.532571605115029	0.889019637953869	3.997254350176
Chrm4	803.636311121871	0.241912297064702	0.158395750606721	1.52726506953677	0.126695111667005	0.889019637953869	0.950381662507843
Ctdnep1	6053.89346041895	0.0493960364350224	0.0560139133067273	0.881852981142988	0.377856316437779	0.889019637953869	2.83126904640416
Ddx3x	28724.5498281727	0.033511958751356	0.037995787068165	0.881991434767098	0.377781439144631	0.889019637953869	2.83561912462409
Dip2c	20008.5481820419	0.0354169804224483	0.0420516703794652	0.842225293379623	0.3996618584946	0.889019637953869	3
Fabp5	5001.96572023533	-0.0952386822039892	0.0728465988842639	-1.3073868054609	0.191081376231403	0.889019637953869	1.43188222623005
Jcad	3742.77076820678	0.15094741354545	0.0808933171530724	1.86600597994784	0.0620405288572548	0.889019637953869	0.46423874704196
Naa15	10580.5404887841	0.0303107259239802	0.0486673660487145	0.622814185046304	0.533406635631815	0.889019637953869	3.997254350176
Nedd4l	18230.3266149805	-0.107140048148255	0.150530989805152	-0.711747450056218	0.476621178952737	0.889019637953869	3.56941457914779
Ntng2	2564.70058842033	0.170227824326891	0.147885856061015	1.15107576113741	0.249701068847907	0.889019637953869	1.87081755491663
Polr3c	2014.79594082805	0.19691899030335	0.100740775042098	1.95470989994926	0.0506173209219305	0.889019637953869	0.380235160412549
Rab9b	7281.71968471139	-0.0584183464447875	0.066390373747536	-0.879921939691681	0.378901598456144	0.889019637953869	2.83126904640416
Rbm39	4474.40458126839	0.0748193421291063	0.0649386493850102	1.1521542692629	0.24925768578802	0.889019637953869	1.87081755491663
Rpl41	15643.8463854983	-0.0517418591441918	0.0725393705918455	-0.713293467010153	0.475664179239485	0.889019637953869	3.56941457914779
RT1-CE4	340.22278110396	-0.403099932451842	0.2045631945107	-1.97053987847632	0.0487765292907501	0.889019637953869	0.364726552074667
Stk17b	389.65200739549	-0.33330763134365	0.194842878655382	-1.71064825999194	0.0871460643600234	0.889019637953869	0.654462372578726
Tsg101	11511.585901496	0.0542467157337865	0.0796140839279437	0.681370846179472	0.495636865261456	0.889019637953869	3.70726568273896
Uck2	2508.32486736972	0.176260731042061	0.132271913930307	1.33256354886443	0.18267507387044	0.889019637953869	1.37393681663614
Uqcrc1	6865.89712237394	0.0472749313439918	0.0558101356151005	0.847067128989392	0.396957705700064	0.889019637953869	2.96662206305473
Zyg11b	24170.0216080739	-0.050274648483586	0.0593284581734616	-0.847395162985621	0.396774899680405	0.889019637953869	2.96662206305473
AABR07047598.1	22.3956516606104	8.05456768126648	3.02132849639601	2.66590266198275	0.00767819205726337	0.889605618608699	0.0573164739610786
Cul4b	6354.6841870342	-0.0493597069035154	0.0727466932362316	-0.678514784764563	0.497445352826452	0.890279555328406	3.70726568273896
Nfrkb	4314.60471466061	0.0944203735445844	0.0685604089552014	1.37718509827268	0.168455027833861	0.890279555328406	1.25525439880578
Wdr27	593.154106543747	-0.252340965980032	0.157511596216472	-1.60204690982392	0.10914523659682	0.890279555328406	0.813700070026189
AABR07027870.1	20007.6172594771	-0.0564691324288724	0.0668945493217241	-0.844151474244764	0.39858476684306	0.890576105930093	2.96662206305473
Med25	16407.4966947933	0.047043499490498	0.0536834209783626	0.876313368878991	0.380859699234762	0.890576105930093	2.83561912462409
Raver2	477.016159853085	-0.253488401581531	0.17364961242379	-1.45976946359601	0.144353443624843	0.890576105930093	1.07420433404217
Dzip1	25418.9020735976	0.0317258496837517	0.0449532763601322	0.705751666009566	0.480342584742018	0.890719201295623	3.56941457914779
Gatd3a	3302.89627076572	0.0956346439771565	0.0798736370710773	1.19732426723043	0.23118018930965	0.890719201295623	1.71771107478149
Ranbp2	24092.0187503643	0.0404880489804299	0.0462706719086106	0.875026173391171	0.38155966466431	0.890719201295623	2.83561912462409
Sirt2	12188.9328699255	-0.0424493653495465	0.0503342938045451	-0.843348781536168	0.39903340804432	0.890719201295623	2.96662206305473
Bbs4	4323.86930119689	-0.0961587081867218	0.0699314738142528	-1.37504192235576	0.169118448118582	0.891075919207147	1.25525439880578
Pias2	6131.64962932959	0.0518521665557095	0.076783986773865	0.675299222328978	0.499485677913757	0.891075919207147	3.70726568273896
Ift140	6352.20231969231	-0.0508979765872454	0.0604890177330413	-0.84144161196129	0.400100582024603	0.891594173822818	2.96662206305473
Pgp	2321.27094769542	0.0959760755979776	0.0811933147149809	1.18206869537092	0.237178444471599	0.891594173822818	1.75756478707724
RNase_MRP	229077.232247399	-0.0461341010927816	0.0655591187310794	-0.703702276444894	0.481618202379354	0.891594173822818	3.56941457914779
AABR07070307.1	445.727269863512	-0.315923044337772	0.197627570525627	-1.59857778698345	0.109914448648307	0.892015941913925	0.813700070026189
RNaseP_nuc	28273.2003082923	0.0410054275656998	0.0583533640567475	0.702708887971272	0.482237187590451	0.892015941913925	3.56941457914779
AC103179.1	2554.02251184095	0.11556716647902	0.096733626449169	1.19469486176813	0.232206270721967	0.892248025756369	1.71771107478149
Dnaja1	16378.4049815228	-0.0374362035698068	0.0468022648988082	-0.799880169277023	0.423780228390987	0.892701132217248	3.13219851291833
Arhgef11	11965.9909491942	0.0435487997059587	0.0500303160609224	0.870448222892075	0.384055503150662	0.892932748418827	2.83561912462409
Cyhr1	6954.57831732946	-0.0337796152635113	0.0552919798076427	-0.610931556095991	0.541244892843678	0.892932748418827	3.997254350176
Dpysl3	62835.0015540572	-0.0328263577116294	0.0395391288553738	-0.830224606912854	0.406411805223679	0.892932748418827	3
LOC103694876	4636.99157778778	0.0759240287869756	0.0665142499680663	1.14147011840962	0.253674340058811	0.893453386111821	1.87081755491663
Wdr75	2383.22821570145	-0.107286669532175	0.0899653270619392	-1.19253353526198	0.233052109471432	0.893681718249666	1.71771107478149
Fabp7	5241.69670266212	-0.175408901987541	0.0943596865202515	-1.85893900728353	0.0630357842323254	0.894009672542688	0.46423874704196
Nup214	8674.64092540293	0.0318878930361063	0.0524332950700591	0.608161150152761	0.543080598437585	0.894009672542688	3.997254350176
Prr7	2638.62280604866	0.108955522834983	0.0924796776604274	1.17815638626091	0.238734266214672	0.894009672542688	1.75756478707724
Mcfd2	1761.41510488037	0.158268427221442	0.0930681223546843	1.70056538390533	0.0890246289452294	0.894482728436705	0.654462372578726
Spry1	1087.67831104673	-0.216148165795688	0.142480255968269	-1.51703942645797	0.129256730063091	0.894482728436705	0.950381662507843
Cfap36	5809.81441569453	0.0690130074189138	0.0606205945371161	1.13844161288552	0.25493612627059	0.894977806044051	1.87081755491663
Cplx2	25324.228043594	-0.0584590646262161	0.0707487471351591	-0.82629116406168	0.408638944594058	0.894977806044051	3
Nfatc1	550.306332678698	-0.238966152005185	0.162793707807787	-1.46790779092849	0.142129271629745	0.894977806044051	1.04287399801209
Psmd12	4192.45234304706	0.0962289737708569	0.0702832837597165	1.36915876184504	0.17094965338431	0.894977806044051	1.25525439880578
Casp8ap2	2661.64748615795	0.0976354642227712	0.0843161880779528	1.1579681962437	0.246877015372655	0.8952173257505	1.81036607992635
Stxbp6	1353.03567589155	-0.183954764651031	0.115427024986154	-1.59368886682384	0.111005739041337	0.895259632543945	0.813700070026189
Cep295	2121.31169709013	0.103910671293498	0.0898063649490994	1.15705241329379	0.247250947008464	0.895366570876678	1.81036607992635
Ptcd3	5954.98652542866	0.0513263012731309	0.062241966116873	0.824625320748295	0.409584341385275	0.895366570876678	3
RGD1562987	4821.22743859654	-0.0973752769526089	0.0711982277609079	-1.36766433680915	0.171417167931326	0.895366570876678	1.25525439880578
Arl5b	7021.549604305	0.0517070153416428	0.0598754458761043	0.863576288828583	0.387820694271937	0.895493604412474	2.83126904640416
Cnnm4	4353.02725147607	-0.0939276983594159	0.0726600774034875	-1.29270022433127	0.196114760163053	0.895493604412474	1.43188222623005
Dock4	7803.13924243341	0.0446528034545408	0.0537976944193695	0.830013329315909	0.406531247449711	0.895493604412474	2.96662206305473
Gprin1	13601.1720847571	0.0431540637589808	0.0499930496575268	0.863201266068065	0.388026817724627	0.895493604412474	2.83561912462409
Hace1	2143.49984418368	-0.106811017282289	0.0910051644517449	-1.17368083367319	0.240522890029429	0.895493604412474	1.75756478707724
Mapk6	12799.5707863534	0.0399916569915443	0.0578238085730963	0.69161229566866	0.489180837962351	0.895493604412474	3.56941457914779
Pofut2	3405.83991002196	0.0929543440010272	0.0804442473906241	1.15551263161996	0.247880562914118	0.895493604412474	1.81036607992635
Rnf214	4128.41144001495	0.0742422628526623	0.0653955629551619	1.13527981865629	0.256258095263096	0.895493604412474	1.87081755491663
Shisa6	1142.68821707514	-0.183266548131599	0.121119740427291	-1.51310222004328	0.130253695800171	0.895493604412474	0.950381662507843
Usp32	25556.5985433172	0.0483760783774228	0.0581611536308712	0.831759264688061	0.405544841178341	0.895493604412474	2.96662206305473
Sgpp1	7118.30829530453	-0.0664180674451907	0.0800787615176863	-0.82940927389994	0.406872855545971	0.895821254010377	2.96662206305473
Cope	2463.37305970034	0.0977038737920224	0.0862382931957228	1.13295231354217	0.257234279457788	0.896016344882759	1.87081755491663
Fdps	9435.55135513025	0.0502659363808276	0.0612730783725989	0.820359246113973	0.412011340929461	0.896016344882759	3
Gabbr2	15622.7799570346	-0.0694102895311047	0.0807290921171063	-0.859792767524469	0.389903286786119	0.896016344882759	2.83561912462409
Lims1	1045.95274914971	-0.231594125634535	0.127965699599205	-1.80981408580502	0.0703246228088437	0.896016344882759	0.512052552330936
LOC691807	2381.39458609766	-0.12245460738203	0.0931864741095679	-1.31408134659166	0.188818830708889	0.896016344882759	1.37393681663614
Ndufs2	9985.03848266719	-0.0301747396978758	0.0504044393422892	-0.598652422120272	0.549404690608473	0.896016344882759	3.997254350176
Pa2g4	9431.01091787395	0.038218534156166	0.0579037076005924	0.660036045010958	0.50923069853917	0.896016344882759	3.70726568273896
Decr1	429.955096535933	-0.266764459800217	0.182387919085569	-1.46262132457941	0.143571024878128	0.896265944608034	1.04287399801209
Dhx8	4211.49255497906	0.0725420562491984	0.0640861319680337	1.13194624205721	0.257657035966005	0.896265944608034	1.87081755491663
Pde4d	6133.28229906281	0.0520201367857731	0.0629451829999498	0.826435547670337	0.4085570654624	0.896265944608034	2.96662206305473
Wdr4	367.190154329557	0.313024030195583	0.216311900387458	1.44709574292905	0.147870110172047	0.896265944608034	1.07420433404217
Lamp1	31340.4397020395	-0.0330390804356879	0.0404029214312453	-0.817739887743301	0.413505729062944	0.896688439072053	3
Fubp1	5058.22956256417	0.0751816531197306	0.0665403729316266	1.12986522027737	0.258533021085297	0.896999740553428	1.87081755491663
Gigyf2	8710.41906853527	0.0358248312012387	0.0546638429869756	0.655366129486622	0.512232053241466	0.896999740553428	3.70726568273896
Jak1	12644.8601575492	-0.0371641333267918	0.0473508894142531	-0.784866636857828	0.432531765048241	0.896999740553428	3.13219851291833
Kcnab3	297.686908589145	0.422988063964568	0.245256067882444	1.72467930199107	0.0845852831444227	0.896999740553428	0.612972396424444
Mdh1	20782.6542868395	0.0426925475972299	0.0543549598635015	0.785439777794726	0.432195766273867	0.896999740553428	3.13219851291833
Rasa3	3901.92577019	-0.0859787836059504	0.0760818737364035	-1.13008236237499	0.258441520970185	0.896999740553428	1.87081755491663
Zfp444	11201.4895457575	-0.0526313928018287	0.0638817145633197	-0.823888230953169	0.410003068214035	0.896999740553428	2.96662206305473
Alg10	3496.23781607606	-0.0829410422869228	0.0734604679688726	-1.12905681899641	0.258873865505528	0.897799916892179	1.87081755491663
Dclk1	120497.964095338	-0.145528688600946	0.170222802604879	-0.854930634286098	0.392589550093495	0.897984894506638	2.83561912462409
Cdip1	12195.1419640252	-0.0546316358296828	0.0671252342717794	-0.813876278010264	0.415715831654054	0.898481116355806	3
Tdrkh	4569.2911771469	-0.0883571691511905	0.0649974767088539	-1.35939383534799	0.174021823521025	0.89858902062081	1.25525439880578
LOC108353446	5007.85108295412	-0.0679296218202354	0.0602698629727782	-1.1270910280801	0.259703996280024	0.898771902283211	1.87081755491663
LOC680254	355.938328631085	-0.382847760427687	0.195879501740228	-1.95450650540971	0.0506413462756235	0.898771902283211	0.364726552074667
Nrbp1	6408.39111821218	0.0485973742524766	0.0597669195210608	0.813114924475098	0.416152170411867	0.898771902283211	3
Tcea2	2653.23567467163	-0.10593131482609	0.0898563546635543	-1.17889619741113	0.238439512100595	0.898771902283211	1.71771107478149
Epha4	23347.4379533493	0.0431250130896269	0.050587457477801	0.852484296301137	0.39394535128922	0.898991216715456	2.83561912462409
Pstk	977.383029884986	0.245791461356078	0.155124988525503	1.58447367953016	0.11308596664652	0.899016193846264	0.813700070026189
AABR07002896.1	512.020105432677	0.269795352839582	0.170386472129922	1.58343176818556	0.11332308697719	0.899653325126406	0.813700070026189
AABR07065448.1	2105.41419652872	-0.136897764908409	0.119546919190528	-1.14513837609005	0.252151840666392	0.899653325126406	1.81036607992635
Msantd3	1514.99900527607	0.17723994173818	0.104941714983165	1.68893696626374	0.0912315101994074	0.899653325126406	0.654462372578726
Myh9	1914.000096401	-0.176065449259525	0.104203115294034	-1.68963709734315	0.0910974041472258	0.899653325126406	0.654462372578726
Sox11	11066.4471733187	-0.054162795930153	0.0668702171951691	-0.809968895002571	0.417958053186015	0.899653325126406	3
Tars1	3975.13743305582	0.127640768664042	0.0690939963769842	1.84734963031549	0.0646964842924256	0.899653325126406	0.46423874704196
Tmem201	7587.41709344777	0.037998943255916	0.0586002701844109	0.648443140899112	0.516698375127242	0.899653325126406	3.70726568273896
Zdhhc21	9501.47397064101	0.0577504990692715	0.0713601676861622	0.809281997812207	0.418352958723126	0.899689740371014	3
Hexim1	2897.9362520198	-0.111241015832819	0.0972373337310801	-1.14401548833566	0.252617213782905	0.899742340702797	1.81036607992635
Jrkl	1165.81117199234	-0.169795608736256	0.112909373006427	-1.50382208505039	0.132627183044157	0.899742340702797	0.950381662507843
Ankfy1	16845.7554386468	0.0391274009675043	0.0506624086556029	0.772316240103935	0.439927149092361	0.899879417661034	3.13219851291833
Chd6	15543.7742532821	-0.0395400832672953	0.0466993131197105	-0.846695178705028	0.397165046746018	0.899879417661034	2.83561912462409
Drd2	8660.20492295092	0.051838879417306	0.0642625671411918	0.806673024801676	0.419854889373642	0.899879417661034	3
Fam49a	53114.7763961477	0.0395200420301716	0.0486493264045529	0.812345102202136	0.416593637413408	0.899879417661034	2.96662206305473
Hnrnpd	11622.9433020152	0.033462124676748	0.057646959387942	0.580466429314349	0.561600119130937	0.899879417661034	3.997254350176
Igsf1	1274.62921606641	-0.216044715683215	0.118147539145578	-1.82860106309123	0.0674593933320508	0.899879417661034	0.48093990899335
Jmjd8	6573.02563758407	0.0514448218239774	0.0638076989885018	0.806247876659018	0.420099938105074	0.899879417661034	3
Kremen1	395.865423335312	-0.342408317220621	0.202889976992719	-1.68765516313755	0.0914774434182507	0.899879417661034	0.654462372578726
Mcmbp	6294.95636554182	0.0389742947618151	0.0606818529539312	0.642272654254705	0.520696166377362	0.899879417661034	3.70726568273896
Ndufaf3	1936.35621024448	0.147581806331107	0.0874811040655675	1.68701353175074	0.0916007500327065	0.899879417661034	0.654462372578726
Ndufb11	8394.38892206352	0.0479545202403314	0.0589728547427412	0.813162605906136	0.416124835810274	0.899879417661034	2.96662206305473
Pcsk2	9568.2920078273	0.0467144734923588	0.0802259869186892	0.582286055760274	0.560374016410702	0.899879417661034	3.997254350176
Pcyox1l	4971.13718612502	0.0919590008772381	0.0679173754412229	1.35398342883289	0.175741664584953	0.899879417661034	1.25525439880578
Psmc3	4158.91791071352	0.0816218193463326	0.0728530222239593	1.12036284638154	0.262559170765156	0.899879417661034	1.87081755491663
Rad17	1273.94173966837	0.205320028386006	0.106214369824959	1.93307203841037	0.0532273240823104	0.899879417661034	0.380235160412549
Rpl37	4712.60112389604	-0.118469797484335	0.0875955978819385	-1.35246291307936	0.176227275210142	0.899879417661034	1.25525439880578
Septin4	661.431021531195	-0.256462034082611	0.162272684109371	-1.58043872565611	0.114006428906494	0.899879417661034	0.813700070026189
Spata33	378.812837821489	0.378954216946629	0.194317176876232	1.95018383366077	0.0511542119442575	0.899879417661034	0.364726552074667
Usp48	6167.84317516242	0.0492914001648316	0.0580685376682473	0.848848656159372	0.395965511799442	0.899879417661034	2.83126904640416
Ybx1	35556.9610400593	0.0261464113509961	0.0388320989116578	0.673319549645734	0.500744018054451	0.899879417661034	3.56941457914779
Arid1b	30590.2761166643	0.0533350517688352	0.0793976898238917	0.671745637525917	0.501745642234156	0.900042017748422	3.56941457914779
Ager	118.784561056401	0.551990487099491	0.370709791623406	1.48900973098721	0.13648480630403	0.900050813434042	0.96965900049268
Ednrb	5145.97293104687	-0.105851602574664	0.0828872690198789	-1.27705501491764	0.201582825126279	0.900050813434042	1.43188222623005
Mcf2l	22858.9707522717	-0.0319673001533398	0.0476819735354293	-0.670427370829923	0.502585391289119	0.900050813434042	3.56941457914779
Msl2	6152.78088901853	-0.0560854944873089	0.0692171496119757	-0.810283214517189	0.41777742032761	0.900050813434042	2.96662206305473
Mta3	1543.96709029337	-0.197717114171887	0.102421814649784	-1.93041994860129	0.0535548251684697	0.900050813434042	0.380235160412549
Sugp2	13939.7805881435	-0.0373458592025734	0.048416828612096	-0.771340467211917	0.440505152054978	0.900050813434042	3.13219851291833
Vps4a	8890.14328638978	0.0335560385382583	0.0524909788919983	0.639272485416986	0.5226456845469	0.900599993136556	3.70726568273896
Acvr1c	120.243649190942	-0.57255443924239	0.33409441082804	-1.71375042708238	0.0865745713035188	0.900861640772123	0.612972396424444
Gnb2	30784.1065947903	0.0365717780477451	0.0452156506310765	0.808830074040989	0.418612894952071	0.900861640772123	2.96662206305473
Rgs6	756.276890993499	-0.268789577113469	0.179461424796964	-1.49775684338608	0.134196437199744	0.900861640772123	0.950381662507843
Scamp3	9430.35704517132	0.0494397056220995	0.0611540181576652	0.808445742594309	0.418834028395238	0.900861640772123	2.96662206305473
Ttbk2	10014.5183328089	0.0399641734325694	0.0494550200506189	0.808091340204994	0.419038002406224	0.900861640772123	2.96662206305473
A2m	1004.90402523998	-0.323457807324319	0.180077836031611	-1.79621109655904	0.0724609505910579	0.900885611473155	0.512052552330936
Ap2a2	38073.4579458399	0.0315671054720605	0.0395800896215179	0.797550126185132	0.425131603108544	0.900885611473155	3
Atg4b	2862.72874702379	0.114367195670649	0.0881475728923441	1.29745144327828	0.194475901959147	0.900885611473155	1.37393681663614
Cdk9	4018.37241530831	-0.0926787319716508	0.0831344789572874	-1.11480498986789	0.264933997724492	0.900885611473155	1.87081755491663
Lamp2	10666.6830876635	-0.0427653378025114	0.0745716754060146	-0.573479643171088	0.566319978571034	0.900885611473155	3.997254350176
LOC100911769	19048.1048468995	-0.0380523819517229	0.0471076528122775	-0.807774951202949	0.419220147417955	0.900885611473155	2.96662206305473
LOC103693189	2215.94629376677	0.0958905235960644	0.086081362231867	1.11395220881584	0.265299689800898	0.900885611473155	1.87081755491663
LOC257650	290.911772330282	-0.472802461428811	0.318020711259658	-1.48670336455784	0.137093173690646	0.900885611473155	0.96965900049268
Prr12	21137.0368960979	0.0364385929404623	0.045229198945382	0.805643119712665	0.420448655279341	0.900885611473155	2.96662206305473
Ptpn12	6473.20420783576	0.0368667642186168	0.0580455382765183	0.635135194077972	0.525340245191112	0.900885611473155	3.70726568273896
Rnf144a	4491.14002370531	-0.0994046036232056	0.0780901972686221	-1.27294599194396	0.203037207356702	0.900885611473155	1.43188222623005
Tnrc18	38281.9572202576	-0.0322846004128859	0.0404492803167581	-0.798150181166769	0.424783343746601	0.900885611473155	3
Hcfc1r1	7166.64073848611	0.0426953520464592	0.0673411599236878	0.634015691069806	0.526070581951304	0.900889526603736	3.70726568273896
Tbc1d8b	793.676088360678	0.235245567451604	0.139988078271676	1.6804685824393	0.0928661820804009	0.900889526603736	0.654462372578726
Zfp91	16770.3121123108	0.0468226432254067	0.06125837120932	0.764346852537323	0.444660571660742	0.900988169283339	3.13219851291833
Braf	4924.60086530964	0.0876379898391329	0.0689227480374429	1.27153940222353	0.203536819145258	0.90155576408796	1.43188222623005
Fbf1	3150.40596355074	0.0871057960656824	0.0782889371218029	1.11261947432192	0.265871892961121	0.90155576408796	1.87081755491663
Xrn2	6337.45422257125	-0.0466313647384745	0.058071773215595	-0.802995365155335	0.421977413470826	0.901867099843072	2.96662206305473
AC120486.8	168.226129922985	0.501000440390147	0.330030230145707	1.51804408998823	0.129003284216612	0.902964510012079	0.904950513790624
Ech1	3612.15168964689	-0.125023211777054	0.0930462892459895	-1.34366682207526	0.179056150637534	0.902964510012079	1.25525439880578
Kank1	429.889875957174	-0.346957852190631	0.206729980247753	-1.67831415537709	0.0932857860836929	0.902964510012079	0.654462372578726
Rbfox3	7206.95370263704	0.0634908064685392	0.0792724042797303	0.800919399952823	0.423178308294045	0.902964510012079	2.96662206305473
Zfp667	2202.14190149114	0.104369492489357	0.0908454024829999	1.14886928382411	0.250609885034203	0.902964510012079	1.75756478707724
Spag17	125.295142905068	-0.549935209876703	0.371125127971402	-1.48180537621554	0.138392088183689	0.903151611984507	0.96965900049268
Nav1	45819.2746988364	0.0357861381456372	0.045198375298677	0.791757179525979	0.428502274674773	0.903271483259036	3
Spry3	1006.58947092892	0.2363744157856	0.140917203348824	1.67739928247428	0.0934644295975949	0.903271483259036	0.654462372578726
Amigo1	6755.57293978673	0.0454328001179422	0.0568394040182757	0.799318727960873	0.424105622229528	0.903632764260144	2.96662206305473
Glce	7422.04351139038	-0.0397938948061031	0.0633849232792047	-0.62781325191189	0.530126283879812	0.903632764260144	3.70726568273896
H3f3b	11006.9296984834	-0.0479340624014134	0.0847629308548764	-0.565507373541411	0.571728710404687	0.903632764260144	3.997254350176
Foxo3	7160.23011737506	0.0372833304583591	0.0594559181425141	0.627075178100724	0.530609957019256	0.903950474047871	3.70726568273896
Akap17a	2308.87357704187	0.102216782541601	0.0882149622335327	1.15872387125215	0.24656875731266	0.904034630116264	1.71771107478149
Atp5pd	4367.15231683045	0.103565696202935	0.0701131360693506	1.47712257658103	0.139642782747951	0.904034630116264	0.973779660130285
Dnajb11	2775.97042544592	0.102622503387295	0.0796085313670969	1.2890892675067	0.19736705429214	0.904034630116264	1.37393681663614
Ist1	10530.3948800258	-0.0396013805371074	0.0476623297366364	-0.830873789760788	0.406044931734879	0.904034630116264	2.83126904640416
Khdrbs1	23285.1694370208	-0.0423652626584594	0.0532223321555515	-0.796005378618877	0.426028909166982	0.904034630116264	2.96662206305473
Klhl29	6887.86705883005	-0.0503782670990115	0.0607053939626767	-0.829881231476488	0.406605937378338	0.904034630116264	2.83126904640416
Kyat1	607.23207375729	0.216012132173232	0.149974676293734	1.44032404344157	0.149775742108572	0.904034630116264	1.04287399801209
Rack1	40344.66152838	-0.0404818447858011	0.0487593177537089	-0.83023812987461	0.406404160958658	0.904034630116264	2.83561912462409
Snx13	6708.0612919213	-0.0347283902697371	0.0617670249954986	-0.562248064760575	0.573947017747483	0.904034630116264	3.997254350176
Sppl2b	5862.07502477051	-0.0765890289821215	0.0604629934531547	-1.26670918206292	0.205259295600876	0.904034630116264	1.43188222623005
Zfp275	6264.31236970029	0.0436391450339976	0.0547437187077698	0.797153464618469	0.425361908713085	0.904034630116264	2.96662206305473
Asah1	4300.34432685397	0.0743947805729492	0.0672965957123778	1.1054761356861	0.26895332945557	0.904445503484057	1.87081755491663
Ddx25	3431.52450179367	0.10794174226568	0.0959006385590056	1.12555811814815	0.260352604116538	0.904465966214876	1.81036607992635
Kcnma1	7696.05420048991	-0.0471713799130425	0.0593705182575598	-0.794525318246418	0.426889675678484	0.904711214861136	2.96662206305473
Ccnd3	1860.84857453194	0.215157264684814	0.112013520644501	1.92081512523531	0.0547550189321207	0.904916541412467	0.380235160412549
Lgr4	5695.49450168045	0.0796750883351434	0.0630405440806771	1.26387056928281	0.206276486786822	0.904916541412467	1.43188222623005
Snrnp48	578.478273185031	-0.274588510555105	0.192975736203299	-1.42291728461565	0.154760134972788	0.904916541412467	1.07420433404217
Pnisr	6679.66282430865	-0.0405247558313237	0.0652145570621246	-0.621406594738028	0.534332134073527	0.905011144383471	3.70726568273896
Taf6	2567.34309294544	0.100512809747406	0.0910974546660187	1.10335475470644	0.269873137050162	0.905492024059555	1.87081755491663
Fndc3a	6768.02727650095	0.052424371612692	0.0634402327935604	0.826358436976187	0.408600793287467	0.905596177955088	2.83126904640416
Adgra2	320.580478046221	-0.342643318593743	0.205203536592099	-1.66977296923905	0.0949642903715657	0.90639678412747	0.654462372578726
Arl6ip1	24410.2795143471	-0.0292460728355345	0.0451462111579103	-0.647807913121191	0.51710919667432	0.90639678412747	3.56941457914779
Atp7b	307.15593482957	0.382368071720102	0.253179910735131	1.51026228980752	0.13097651001531	0.90639678412747	0.904950513790624
Ccdc32	2533.51988495966	-0.0917492583987297	0.0806186224796	-1.13806532010574	0.255093207912465	0.90639678412747	1.75756478707724
Cdc26	3896.30098254264	-0.0879083712089337	0.0658963699580635	-1.33403966356385	0.182190857989067	0.90639678412747	1.25525439880578
Clcn4	16545.5950386482	-0.0371775981648333	0.0471166614580209	-0.789054169255117	0.43008034696891	0.90639678412747	2.96662206305473
Csnk1g2	6002.3483590195	0.0470659570907059	0.0603159690757232	0.78032331755488	0.435200591204187	0.90639678412747	3
Dnajc10	13875.1104242928	-0.0418256391799652	0.050916316255318	-0.821458468641604	0.411385171260719	0.90639678412747	2.83561912462409
Grik5	23618.2780107522	0.0432148694673037	0.0546960598313976	0.790091088837385	0.429474573671741	0.90639678412747	2.96662206305473
Hecw1	10847.4868759115	-0.0271751513232442	0.0489255677328947	-0.555438650637736	0.57859466188479	0.90639678412747	3.997254350176
LOC103694328	2974.06337635199	0.0834887456837853	0.0744100757577818	1.12200861017205	0.261858779013657	0.90639678412747	1.81036607992635
Mgat4a	6892.95827656992	0.0465775747483604	0.0566172120243044	0.822675173909407	0.410692736806661	0.90639678412747	2.83126904640416
Ttc21a	475.304683163333	-0.246732284462972	0.173696100171111	-1.42048257974653	0.155467236582802	0.90639678412747	1.07420433404217
Ubr5	30410.3261364609	0.0272772118783933	0.0363812326685103	0.749760518752377	0.45339895124201	0.90639678412747	3.13219851291833
Zfp180	6607.82481132534	0.0332106395856425	0.0599067398105799	0.554372340919432	0.579324051225851	0.90639678412747	3.997254350176
Arpc5	10726.737829792	0.0291285353107283	0.0527680636628061	0.552010691483071	0.580941028211756	0.906713669359014	3.997254350176
Atp2c1	13224.5576073082	0.0329529352851136	0.0510303673457267	0.645751480914494	0.518440314552869	0.906713669359014	3.56941457914779
Dhodh	615.468107042999	0.228618346685258	0.161212978062818	1.41811378607605	0.156157546963303	0.906713669359014	1.07420433404217
Jarid2	6001.95478075947	0.0550186236336683	0.0706696489200572	0.778532573381062	0.436255111435921	0.906713669359014	3
Qsox1	2307.89857706353	-0.0927612068444721	0.0815940162995393	-1.13686286141299	0.255595619679448	0.906713669359014	1.75756478707724
Adi1	471.328202095492	-0.266473046003219	0.170676774355354	-1.56127303793787	0.118459342357008	0.907146991452238	0.813700070026189
Csf1r	714.748688484745	-0.941053052264281	0.564123483540683	-1.66816854770488	0.0952822726643912	0.907146991452238	0.654462372578726
Gtf2ird1	3303.72182046703	0.0848791353018667	0.0747671608750341	1.13524620045067	0.256272176811986	0.907864101741035	1.75756478707724
Taf10	4376.85668572655	0.0957752184602109	0.0873436913376529	1.09653275460918	0.272845697307208	0.907864101741035	1.87081755491663
Yes1	1515.22318361453	-0.179852252199432	0.0993114087173722	-1.81099286096393	0.0701419567650402	0.907864101741035	0.48093990899335
Cttnbp2nl	10898.9989648346	0.0406253852788177	0.0496797544121502	0.817745292011386	0.413502642536893	0.908269800556693	2.83126904640416
LOC688655	14246.4381079633	-0.0400322071615133	0.0510849403793012	-0.783640087749493	0.43325132644656	0.908269800556693	2.96662206305473
Prkab2	2666.28920035506	0.093947147068631	0.0841656936602216	1.11621663153989	0.264329417063292	0.908269800556693	1.81036607992635
Babam2	4238.96590373403	0.116606383660421	0.0638572602654566	1.82604739344727	0.0678431232801624	0.908539004162817	0.46423874704196
Rbm4	2911.13436850314	-0.0959543738623357	0.075031013858261	-1.27886281856194	0.200945367906613	0.908974738854524	1.37393681663614
Rab5b	24170.236864363	0.0452927181822958	0.0555720487178967	0.815026964584616	0.415056875517645	0.909414307609886	2.83561912462409
AABR07017145.2	8065.78394957782	0.0477308703529043	0.0784360942568349	0.608531962295472	0.542834714049581	0.90944722889003	3.70726568273896
Gpr85	6918.41957750866	-0.0476831872988488	0.0584881085313769	-0.815262939701126	0.414921817511538	0.909644998260147	2.83126904640416
Hnrnpa2b1	7084.75542850024	-0.0567149643869931	0.0725940193559883	-0.781262215401973	0.434648288294515	0.909644998260147	2.96662206305473
Cxadr	30888.8971041945	-0.0368697903251692	0.0577672869682466	-0.63824687396927	0.523312988674411	0.909730999517643	3.56941457914779
Abhd15	139.150362802217	-0.851862602043029	0.399851752583405	-2.1304460879294	0.0331348022590473	0.909768544695028	0.221759666978773
Aff3	8647.47722335306	-0.0430126628785426	0.0534246903923714	-0.805108322811815	0.420757173427036	0.909768544695028	2.83126904640416
Als2	7166.36928487727	-0.0441957818592287	0.0545545466965748	-0.810120962145278	0.417870657632564	0.909768544695028	2.83126904640416
Ankzf1	2277.29306508927	0.116737196445317	0.0918998037757054	1.27026600329017	0.20398989373941	0.909768544695028	1.37393681663614
Arf6	6526.85419579433	0.0729372890954665	0.0967438160548203	0.753921977339991	0.450896073072762	0.909768544695028	3
Atad1	17671.4376785145	0.0455590955222078	0.059058283573398	0.771426000987426	0.440454468376592	0.909768544695028	3
Atp2b3	6022.12960538912	-0.0637094152736326	0.0826528265512849	-0.770807459731601	0.44082106496437	0.909768544695028	3
Bahcc1	6609.41854233576	-0.0314652613609233	0.0600539246360726	-0.523950125684593	0.600313229460889	0.909768544695028	3.997254350176
Bcl11a	15328.7683103787	-0.0273069772928438	0.0433651120746181	-0.629699221020272	0.528891392320581	0.909768544695028	3.56941457914779
Bzw1	17565.9548248208	0.031261630462297	0.0428569495107827	0.729441334932895	0.465731740942055	0.909768544695028	3.13219851291833
Cdc25c	357.327806918746	0.306344731072421	0.217893945094691	1.40593503385003	0.159743417006558	0.909768544695028	1.07420433404217
Cdc27	10035.0168213009	-0.033270865103743	0.0553437117914054	-0.601167938087409	0.547728136929447	0.909768544695028	3.70726568273896
Cep192	4445.22616193829	0.0860871219123049	0.0654270369669246	1.31577289608613	0.188250278971695	0.909768544695028	1.25525439880578
Chrnb4	140.852242123049	-0.45471368784009	0.312065550860124	-1.45710952902938	0.14508614843042	0.909768544695028	0.96965900049268
Cog5	2704.886359773	-0.088372166400035	0.0782803000253187	-1.12891961798118	0.258931744154737	0.909768544695028	1.71771107478149
Ctnna1	2175.46185714746	-0.137313641284187	0.108823326019001	-1.26180338634578	0.207019543369671	0.909768544695028	1.37393681663614
Dgkd	8873.33357507495	0.029758782406972	0.0504558370548105	0.589798606941053	0.555325676751244	0.909768544695028	3.70726568273896
Dicer1	14256.6000857917	0.0329935525727077	0.0453613211859091	0.727349903180436	0.467011635058944	0.909768544695028	3.13219851291833
Diras2	2617.70934128353	0.108821680968718	0.0980919612488513	1.10938429187531	0.267264435835016	0.909768544695028	1.81036607992635
Dusp6	1601.00920102922	-0.197461278552934	0.103898315892149	-1.9005243430308	0.0573643435096355	0.909768544695028	0.380235160412549
Dync1li2	26751.5167419026	-0.0395006867517242	0.0516979711200966	-0.764066478739803	0.444827627218135	0.909768544695028	2.96662206305473
Edem1	1417.30034084477	-0.218814395606532	0.131608248083504	-1.66261916553814	0.0963886922180983	0.909768544695028	0.654462372578726
Efr3a	7597.14103703189	0.0302651808406886	0.0564859079285015	0.53580055540574	0.592096398302261	0.909768544695028	3.997254350176
Eif5b	5329.23050792265	0.0917735856810069	0.0631483357427707	1.45330173157435	0.146139996755335	0.909768544695028	0.973779660130285
Endog	359.808279609979	0.342548284738412	0.206105524670427	1.66200437997072	0.0965118962770215	0.909768544695028	0.654462372578726
Fam171b	19561.2630106732	-0.0422532847739427	0.0522419349769602	-0.808800148627292	0.418630110721327	0.909768544695028	2.83561912462409
Fbxl17	8725.16583882531	0.0310086805023115	0.0589459122665055	0.52605311055524	0.598851306205762	0.909768544695028	3.997254350176
Fnbp4	5993.36765201489	0.034790937405792	0.0580507087894666	0.599319769410031	0.548959667126742	0.909768544695028	3.70726568273896
Fosl2	370.645411490039	0.291352794841789	0.207415832895398	1.40467962727185	0.160116566501653	0.909768544695028	1.07420433404217
Glb1l	1312.09572879182	-0.205518134630329	0.115300182726429	-1.78246148245886	0.0746740070435595	0.909768544695028	0.500299372259407
Gm22009	3828.86021311451	-0.0958142564192734	0.0774104379228529	-1.23774337143993	0.215811231823576	0.909768544695028	1.43188222623005
Gnaq	14252.8620707389	-0.0492427469892268	0.0677316562019822	-0.727027061650172	0.467209378153364	0.909768544695028	3.13219851291833
Gnb4	6858.67932947219	0.0555055369350145	0.0689717007453526	0.804758130293815	0.420959267430056	0.909768544695028	2.83126904640416
Gpr137c	3520.42627082214	-0.109412408284914	0.083089103861319	-1.3168081396994	0.187902943750316	0.909768544695028	1.25525439880578
Icmt	1313.8069673913	-0.170811343145296	0.110204365314669	-1.54995079058414	0.121153327600214	0.909768544695028	0.813700070026189
Il13ra1	131.776770837141	-0.524264285219562	0.348923180461836	-1.50252065376008	0.132962698016943	0.909768544695028	0.904950513790624
Isl1	4499.1664594469	-0.0750322069229465	0.0691959182944464	-1.08434440603368	0.278212123263387	0.909768544695028	1.87081755491663
LOC100365958	252.084046915662	0.392246802273447	0.267705212861416	1.46521914190929	0.142861138712513	0.909768544695028	0.96965900049268
LOC100911453	2877.08786570219	0.0936279226659639	0.0827508442744406	1.13144371500851	0.257868380857277	0.909768544695028	1.75756478707724
LOC294154	8954.36406273671	-0.0282846555769979	0.0543453895131691	-0.520460996422592	0.6027423060105	0.909768544695028	3.997254350176
Lpgat1	7992.81781207244	0.0442569114379866	0.0583391180602377	0.758614681015394	0.448083087910706	0.909768544695028	3
Magt1	1236.08584215961	-0.204610156024656	0.113950455328313	-1.79560630482025	0.0725571524629704	0.909768544695028	0.48093990899335
Mapk10	12996.4898444408	0.0422194484473927	0.0551717525161504	0.765236674963946	0.444130624484091	0.909768544695028	2.96662206305473
Mpp2	3223.85004644807	0.104177542795116	0.0923071331150554	1.12859688389698	0.259067925820142	0.909768544695028	1.75756478707724
Mt-nd3	99958.5845867633	-0.0916885894762787	0.148332161210203	-0.61813020674826	0.536489511931415	0.909768544695028	3.56941457914779
Ncor2	19809.6548240195	0.0396642142982951	0.0493758203280862	0.803312512779319	0.421794127451965	0.909768544695028	2.83561912462409
Nrgn	950.380234160514	-0.190147409919155	0.123092189522251	-1.54475609425067	0.122405270978209	0.909768544695028	0.813700070026189
Nudt3	12812.0602398267	-0.0337864862953588	0.0464684797024186	-0.727083961251271	0.467174523309496	0.909768544695028	3.13219851291833
Parp6	27347.843995807	0.0325671293463324	0.0451025402400675	0.722068627908478	0.470252285078873	0.909768544695028	3.13219851291833
Picalm	25603.0684813752	0.043511612271048	0.0588441286730727	0.739438466542527	0.459640791580257	0.909768544695028	3.13219851291833
Plxna1	31226.2248858415	-0.0312013840113954	0.0403578631872573	-0.773117839926842	0.439452644007611	0.909768544695028	2.96662206305473
Postn	292.258718313705	-0.485762632385713	0.33256364898208	-1.4606606400686	0.144108595736175	0.909768544695028	0.96965900049268
Pou3f3	8736.77304642264	0.055143415128581	0.0686869312328505	0.802822518619203	0.422077324630599	0.909768544695028	2.83126904640416
Prkaa2	6383.34753744641	0.0511173624022255	0.0667813516814053	0.76544366226805	0.444007401780278	0.909768544695028	3
Prpsap2	8321.18715747423	0.0453135853905847	0.0599829860830538	0.755440639914833	0.449984636497632	0.909768544695028	3
Psma3l	17360.9519509853	0.0313555337938521	0.0500743576292509	0.626179451487078	0.531197243638611	0.909768544695028	3.56941457914779
Pspc1	2568.7286764717	-0.112137857448684	0.0995124928998242	-1.1268721562585	0.259796537221979	0.909768544695028	1.75756478707724
Pus7l	489.222128019663	-0.251419257116708	0.176080994239565	-1.42786141231485	0.153331752237695	0.909768544695028	1.04287399801209
Ralgapa2	3103.20836881899	-0.0864167531853411	0.0757733718187969	-1.14046334630583	0.254093314816113	0.909768544695028	1.71771107478149
Rbis	599.484247401848	0.276708848085216	0.196980889148685	1.40474971598057	0.16009571640257	0.909768544695028	1.07420433404217
Rbm27	8086.92194473051	0.0475927669445481	0.0623860074186959	0.762875665774462	0.445537549925065	0.909768544695028	2.96662206305473
RGD1310352	7966.78573594713	-0.0419507793763796	0.0546294859402209	-0.767914591440323	0.442537928000559	0.909768544695028	2.96662206305473
RGD1563962	4706.30092898598	0.0989517802726379	0.0746023753799538	1.32638913665512	0.184710835232767	0.909768544695028	1.25525439880578
Rgma	8597.80068690523	-0.0291050510847081	0.0539847134973916	-0.539135047667048	0.589793673953689	0.909768544695028	3.997254350176
Rnf113a1	137.888417962358	0.451513564008907	0.30897514133562	1.46132650690645	0.143925858863335	0.909768544695028	0.96965900049268
Scai	6284.82153520045	-0.0316253322257288	0.0594469895885965	-0.531992157123383	0.594731427487927	0.909768544695028	3.997254350176
Sdc3	50978.7796107416	-0.052618597657712	0.0683919240218801	-0.769368582771237	0.441674533803176	0.909768544695028	2.96662206305473
Septin3	9960.3736559473	0.0431076863850237	0.0534852435646908	0.805973451965021	0.420258156817107	0.909768544695028	2.83126904640416
Serpini1	16504.4513056466	0.0424530969670281	0.0549221475931426	0.772968626090811	0.439540948514345	0.909768544695028	2.96662206305473
Sf3b4	6227.7315037611	-0.0306516595011893	0.0567547181379763	-0.540072446958015	0.589147071378172	0.909768544695028	3.997254350176
Smarca4	35268.2698993588	0.0328848774759368	0.0424759707730958	0.774199550414184	0.438812794124433	0.909768544695028	2.96662206305473
Spryd3	9412.26332664567	0.0341242703234538	0.0581481174153023	0.586850818913591	0.557303902773182	0.909768544695028	3.70726568273896
Srsf11	6092.04830784227	-0.0380739945142549	0.0636559666149548	-0.598121378700581	0.549758946314605	0.909768544695028	3.70726568273896
Srsf6	8325.76084619486	-0.0282469330520706	0.054213898134982	-0.521027522900886	0.602347598439104	0.909768544695028	3.997254350176
Stk11ip	4510.40543984745	0.096166059949486	0.0660634314087708	1.45566250342726	0.145485940286052	0.909768544695028	0.973779660130285
Tasor2	8388.23243771064	0.0307875394632432	0.0567518686171921	0.542493845813503	0.587478345872219	0.909768544695028	3.997254350176
Tcerg1	11610.5992200986	0.0342836121171959	0.0455993675245445	0.751844027194946	0.452144861798952	0.909768544695028	3
Tfg	6900.90778423585	0.0413675956719224	0.0545817343261197	0.757901817937035	0.448509761894628	0.909768544695028	3
Thrap3	12696.6523732695	0.0480269973115083	0.0593455801520964	0.809276734483348	0.418355985522626	0.909768544695028	2.83561912462409
Tmem104	531.693118693166	-0.25183943559268	0.178068988418582	-1.4142801496726	0.15727966291172	0.909768544695028	1.04287399801209
Tmem106b	8035.29250853699	-0.0325447719202691	0.0541106007032141	-0.601449096800288	0.547540906143928	0.909768544695028	3.70726568273896
Trim33	13860.7156986163	0.0387794451960972	0.0626487019349071	0.618998383021401	0.535917424113046	0.909768544695028	3.56941457914779
Trio	28426.060284119	0.0458321342682658	0.0620948753898311	0.738098498153545	0.460454596336855	0.909768544695028	3.13219851291833
Unc80	6717.44170688078	0.0496702072695421	0.0621536334706028	0.799152108991905	0.424202217482841	0.909768544695028	2.83126904640416
Urb2	2267.67101603617	0.0902640616261351	0.0818900002220629	1.1022598776574	0.270348707020295	0.909768544695028	1.81036607992635
Vps39	11875.0220610103	0.0420526640915524	0.0575192672077723	0.731105699584957	0.464714593230719	0.909768544695028	3.13219851291833
Wbp11l1	3651.75183528644	0.0852632135210524	0.0686658760859259	1.24171158049971	0.214342995696489	0.909768544695028	1.43188222623005
Wdr41	4978.63662240396	-0.101652343598677	0.0700463331955374	-1.45121577334976	0.146719786028373	0.909768544695028	0.973779660130285
Wipf3	5543.91900395285	0.160590794892175	0.121791499794561	1.31857145336958	0.187312422496565	0.909768544695028	1.25525439880578
Wsb2	12754.323677687	0.0406596425749189	0.0511746631799763	0.794526823399363	0.426888799804168	0.909768544695028	2.83561912462409
Zfp407	3920.99992936837	-0.0863691028858813	0.0656821488492478	-1.31495550007223	0.188524858482389	0.909768544695028	1.25525439880578
Cept1	3052.84553266432	-0.0942054671852328	0.0860035719365639	-1.09536691400118	0.273355923068427	0.909945830986917	1.81036607992635
Idh1	6931.21158517519	0.0290646933494804	0.0559903894497325	0.519101467861272	0.603689984784699	0.909945830986917	3.997254350176
Il17ra	699.149602989172	-0.27695939620112	0.15679793466434	-1.76634594578055	0.0773378277389312	0.909945830986917	0.512052552330936
Podxl2	13139.2195528159	-0.0491883293584289	0.0655953655510374	-0.749875070368457	0.453329950255519	0.91011651218738	3
Agpat4	5128.84166510458	0.0834334944621275	0.0675492121366505	1.23515125969706	0.21677421503741	0.910121583697062	1.43188222623005
C1d	2105.20329868119	-0.097169493744911	0.0862717015801504	-1.12631942995394	0.260030336406434	0.910121583697062	1.71771107478149
Hectd4	63206.3664746164	0.0261630059786128	0.0365443123947429	0.715925523403104	0.474037337454813	0.910121583697062	3.13219851291833
Sh3rf1	7827.3397552886	0.0428504228943489	0.0737313299192539	0.581169808564095	0.561126013565059	0.910121583697062	3.70726568273896
Tmem97	2349.18772931844	0.172687454710546	0.137148003201758	1.25913211041437	0.207982617959261	0.910121583697062	1.37393681663614
Xkr6	4135.59772854747	0.0906266251115134	0.0691202282005293	1.31114476139446	0.189808860544928	0.910121583697062	1.25525439880578
Gopc	6620.74553894348	0.0441856811357181	0.0584455100459754	0.756014980465737	0.449640214068882	0.910894403931681	2.96662206305473
LOC100363537	2181.02629852249	-0.109138415032704	0.0982503433550296	-1.11081968068377	0.26664597337457	0.910941314567402	1.75756478707724
Pabpn1	3828.50615164511	-0.125018299214517	0.0954958890744292	-1.30914849242441	0.190484055773555	0.910941314567402	1.25525439880578
Snap25	42425.8676990358	0.0477553342135777	0.0605412888020337	0.788806038961853	0.430225379384912	0.910941314567402	2.83561912462409
Wdr43	2963.08757488939	0.0882099509909081	0.0807632407153172	1.09220420341774	0.274743355329313	0.910941314567402	1.81036607992635
App	54765.1729351153	-0.0264058770012301	0.0434047138911998	-0.608364268162676	0.542945904641596	0.911704941097803	3.56941457914779
Arfgef1	12647.8442683167	0.0333066492151195	0.0467490114173435	0.712456760160773	0.476181978137275	0.911704941097803	3.13219851291833
Atp9a	25192.7021509715	0.037251312500288	0.050076232808152	0.743892070376025	0.456941773024817	0.911704941097803	3
Chmp2a	3118.86213500167	0.102777821164703	0.0941755805925402	1.09134258072038	0.275122167902244	0.911704941097803	1.81036607992635
Ctdspl2	7075.99642697949	-0.124778569365783	0.243939619869803	-0.51151415843142	0.608991076875794	0.911704941097803	3.997254350176
Lrrc8a	12597.1916849994	-0.0363433406833904	0.059837960706084	-0.607362621562321	0.543610288553103	0.911704941097803	3.56941457914779
Sppl3	18702.0808717014	-0.0347474476653613	0.0441757126829388	-0.786573561693352	0.4315315410497	0.911704941097803	2.83561912462409
Trim28	18859.2770195798	0.0358724915977756	0.047638958666145	0.753007467043326	0.451445426948141	0.911704941097803	2.96662206305473
Zbtb18	7800.62277421209	0.0580252936941211	0.0737425257851267	0.786863388205565	0.43136184172772	0.911704941097803	2.83126904640416
Zfp644	13299.116594313	-0.0396683497230609	0.050418317070442	-0.786784486829227	0.431408036256422	0.911704941097803	2.83561912462409
Ikzf2	309.099946400019	0.334453555111434	0.225595933602334	1.48253361561467	0.138198365958211	0.912002868850827	0.904950513790624
LOC100911847	5007.8760419586	-0.101470569139317	0.0776873926725221	-1.30613946032465	0.191505135881329	0.912002868850827	1.25525439880578
Marf1	9812.57875576499	0.0288993314783287	0.0503679286624434	0.573764541162824	0.566127146697969	0.912002868850827	3.70726568273896
Mastl	266.955307409713	0.404680640323316	0.279757442729715	1.44654110494674	0.148025491535157	0.912002868850827	0.96965900049268
Nipa1	6044.47578928492	0.0443863247464669	0.0598029159427488	0.742210041880889	0.457960085337142	0.912002868850827	3
Phf7	1209.43721037908	-0.229987842586862	0.130529949798706	-1.76195457779256	0.0780769721703538	0.912002868850827	0.512052552330936
Tpgs2	13380.5916045144	-0.0377574187939567	0.0481657076816647	-0.783906654989935	0.433094884527244	0.912002868850827	2.83561912462409
Mt-nd6	31697.6557519482	0.0572196126113646	0.0763891335606661	0.749054347709316	0.453824449292594	0.912335666735841	2.96662206305473
Pigt	13347.2276000187	-0.0448168606538059	0.0605005380633601	-0.740767968160396	0.458834140139296	0.912335666735841	3
Raf1	13388.4982581194	0.0378622509269193	0.0505384146763309	0.749177653660191	0.453750135993449	0.912335666735841	2.96662206305473
Stard3nl	3615.44292400902	-0.0830602682673129	0.0778402179732073	-1.06706109553679	0.285944248231675	0.912335666735841	1.87081755491663
Gabarapl2	6253.53909328603	-0.0430906421714827	0.0575654980696762	-0.748549801815778	0.454128597520122	0.912388555968489	2.96662206305473
Rpl19	12473.976036041	-0.0490284927111846	0.0654978582459772	-0.748551082801183	0.454127825176411	0.912388555968489	2.96662206305473
Cd59	1809.29215936026	-0.152084167241317	0.0925430022566791	-1.64338916539031	0.1003024403705	0.912424575513539	0.654462372578726
Kat6a	27707.8452759389	0.0349580008358586	0.0472781672293635	0.739411083053721	0.459657414365879	0.912424575513539	3
Rubcn	8330.18135834478	-0.0274924946369994	0.0542967890556844	-0.506337393336543	0.61261981679892	0.912424575513539	3.997254350176
Rusc2	30521.5648396031	0.0354272334373121	0.0473880327376949	0.747598737289034	0.454702226600544	0.912424575513539	2.96662206305473
Atg3	2908.42875841145	0.10066613064221	0.0911754497615941	1.10409250412729	0.269553012558675	0.912531171314769	1.75756478707724
Slc38a7	2924.57437747031	0.118155479860746	0.0944086522998584	1.2515323223285	0.21074032874444	0.912531171314769	1.37393681663614
Kdelr2	6869.5168740739	0.0288638219256918	0.0571228150050931	0.505294109247211	0.613352279647914	0.912604125575757	3.997254350176
Abhd17c	8683.33919851815	-0.0274124631893739	0.0543092456166032	-0.504747633264739	0.613736100516862	0.912879049565892	3.997254350176
Casp3	6639.94556778452	-0.0421046826179393	0.0570878642209611	-0.737541738380179	0.460792970826036	0.912879049565892	3
Ift88	2643.01554240657	0.0885245615009318	0.0816243048695295	1.08453678891884	0.278126864532783	0.912879049565892	1.81036607992635
Ankib1	10760.6572292165	0.0349942359449659	0.0474829075367682	0.736985954743151	0.461130890673012	0.913076653848878	3
Cacng2	2998.06016357156	-0.0869514667774164	0.0802288520585738	-1.08379298153156	0.278456597789779	0.913240203635518	1.81036607992635
Ppp2r2c	13492.5515720864	0.0376667268007683	0.0505692918228521	0.744853752999301	0.456360135410991	0.913240203635518	2.96662206305473
Ash1l	37844.2859707777	-0.0420952176917925	0.0565445240704321	-0.744461437846015	0.456597362213594	0.913436610448161	2.96662206305473
Cartpt	324.57293899991	0.298234908587198	0.215230915845497	1.385650882986	0.165853532938455	0.914088121666989	1.07420433404217
Cntn6	405.600550594886	-0.292947075346155	0.208923902141285	-1.40217118454953	0.160864134206952	0.914088121666989	1.04287399801209
Dlat	11878.3625688055	0.0299437890378477	0.0502318312073131	0.59611183423248	0.551100518879571	0.914088121666989	3.56941457914779
Fam104a	2664.45919962684	0.09876755641157	0.0791517512706649	1.24782528277647	0.212095047683634	0.914088121666989	1.37393681663614
Letm1	6168.04218485456	0.0338969536018636	0.0598995838582074	0.565896312102995	0.571464268721551	0.914088121666989	3.70726568273896
Mras	13003.817837494	0.0364711281565967	0.0469743128061374	0.776405783882624	0.437509430661735	0.914088121666989	2.83561912462409
Tufm	6199.0109663181	-0.0311007057110937	0.0622062571629777	-0.499961051017926	0.617102502891216	0.914088121666989	3.997254350176
Zfp326	1195.98906351171	-0.183225203791751	0.119571706515362	-1.53234581266273	0.125437121576986	0.914088121666989	0.813700070026189
Arfgef2	9068.3852370665	0.0371068058062837	0.0500308332785892	0.741678748376226	0.458281998718496	0.914268862472408	2.96662206305473
Inpp5e	1782.65717945906	0.147182630771007	0.0961283759674235	1.53110493431081	0.125743460530455	0.914268862472408	0.813700070026189
Lnpk	4341.43550026707	0.0743108901867858	0.0701707796919821	1.05900049155755	0.289599555854044	0.914268862472408	1.87081755491663
LOC108348083	2602.3767600341	0.0914058162909441	0.0845996931453914	1.08045092000341	0.279941431237203	0.914268862472408	1.81036607992635
Stx1b	37973.2748813546	0.0517940363773755	0.0669217887728358	0.773948774041127	0.438961084869446	0.914268862472408	2.83561912462409
Tle3	6713.97617190038	0.0305084079793794	0.0542253517656966	0.562622592310766	0.573691904575225	0.914268862472408	3.70726568273896
Top3b	2767.26641332076	-0.0848219264579686	0.0762031577019378	-1.11310251459319	0.265664403846066	0.914268862472408	1.71771107478149
Vapa	21228.59749119	0.0340703621988737	0.0439993471977773	0.774337902008573	0.438730995465639	0.914268862472408	2.83561912462409
Dnmt1	11752.2943410447	0.0344299794514686	0.0465497962027021	0.739637598015307	0.459519921570351	0.914269646174806	2.96662206305473
Lratd1	11046.8523490125	-0.0251274160177751	0.0505811799352704	-0.496774018516987	0.619348418906847	0.914269646174806	3.997254350176
Nup210	10821.9613854122	0.0452249090925073	0.0618624963260475	0.731055353055081	0.464745343506912	0.914269646174806	3
Rpl7	20940.9979716088	-0.0255660239539246	0.0431353222068869	-0.592693473606249	0.553386309941231	0.914515226877854	3.56941457914779
Tedc1	618.682012556238	0.306334129951157	0.160663222336409	1.90668483736577	0.0565614116277244	0.914515226877854	0.364726552074667
Inpp1	596.050956788719	-0.256438508892758	0.156653239092676	-1.6369818484318	0.101634262333962	0.915006308570837	0.654462372578726
Necap1	24961.7395963422	0.031252802593119	0.042374662938771	0.737535131271193	0.460796987175371	0.915006308570837	2.96662206305473
Smarcd1	16222.6236262354	-0.036694754620952	0.0475735916803438	-0.771326135464211	0.440513644766368	0.915006308570837	2.83561912462409
Tub	3512.73257053553	-0.0915905109960926	0.075045442194436	-1.2204673370941	0.222287764299411	0.915006308570837	1.43188222623005
Alcam	15862.1801905422	-0.0504354230190394	0.0655677167874816	-0.769211213843406	0.441767934432267	0.915158912255459	2.83561912462409
B4gat1	4181.69919723261	-0.0918702156253504	0.0754338642566771	-1.21789088402983	0.22326544084106	0.915158912255459	1.43188222623005
Camk2g	7451.13714905293	-0.0442917970157397	0.0574910185804833	-0.770412459360664	0.441055264974361	0.915158912255459	2.83126904640416
Foxg1	40075.5461755728	0.0313208984381012	0.0425309217118171	0.736426514579833	0.461471173521344	0.915158912255459	2.96662206305473
Gfra4	109.332085927449	-1.01998864449347	0.377507134892859	-2.70190560711641	0.00689433321317774	0.915158912255459	0.0443208255678004
Pdk2	2383.15475230325	0.102724885163985	0.0939378848595003	1.09354053817187	0.274156540369652	0.915158912255459	1.75756478707724
Rpl23	6937.78283349401	-0.0555922913927278	0.0765569090831839	-0.726156424788822	0.4677428817542	0.915158912255459	3
Setx	13093.1434856346	0.037327617395638	0.0485646489983622	0.76861705305225	0.442120678983455	0.915158912255459	2.83561912462409
Sidt2	19028.7768260591	-0.0357206526363367	0.0492061523908401	-0.725938747508862	0.467876321455021	0.915158912255459	3
Snrnp70	10757.1500980968	-0.0341690380842604	0.0613868558011764	-0.55661814957471	0.577788350651056	0.915158912255459	3.70726568273896
Snx29	2229.40624569104	-0.100656196946545	0.0920446021298918	-1.09355893357549	0.274148468509439	0.915158912255459	1.75756478707724
Vamp3	2893.30842425514	-0.0908324419490601	0.0861638676954535	-1.05418250571234	0.291799367912457	0.915158912255459	1.87081755491663
Ywhaz	82770.1890074051	0.0373442758429206	0.0513201239155038	0.727673142496816	0.466813694831437	0.915158912255459	3
Tmem59l	7633.87331689704	0.0457688745524274	0.0630962193532524	0.725382202318406	0.468217588553614	0.915387466925408	3
Mib1	10255.0440504003	0.043439463284762	0.0599446036681653	0.724660113281078	0.468660570603203	0.915977786902679	3
Hint1	6308.8395989125	0.0519982976115302	0.0677043893878939	0.768019593436108	0.442475544471878	0.916047319289611	2.83126904640416
Sord	2368.53488516026	0.101305146038987	0.0927708106796063	1.09199375640744	0.274835845506437	0.916047319289611	1.75756478707724
Stat3	9554.31991352592	-0.0434027173829192	0.0599398501305642	-0.724104536270563	0.469001559868691	0.916047319289611	3
AABR07002784.1	1177.15167968969	0.157386320268495	0.109027797765324	1.44354305502216	0.148867553058408	0.917333643913411	0.950381662507843
Mpzl1	9552.43238287653	-0.0444114635540486	0.0579892221291246	-0.765857204553592	0.443761272205735	0.917620400638102	2.83126904640416
Unc79	13240.1996851184	0.0336301314772249	0.0440018701827216	0.764288684493929	0.444695227074097	0.917865184920554	2.83561912462409
Elmo1	11849.273654323	-0.0321752571659001	0.0552267358217245	-0.582602913012348	0.560160643963009	0.917983054091049	3.56941457914779
Tas1r2	3512.05889524991	-0.102349290568712	0.0793312968400083	-1.29015022627356	0.196998503916081	0.917983054091049	1.25525439880578
Zfp804a	6336.95771423326	0.0732656263021424	0.0958984320076045	0.76399191069498	0.44487206323823	0.918812978951153	2.83126904640416
RGD1302996	2632.48847501703	0.0892176546103436	0.0850446188224823	1.04906878113678	0.294146463243446	0.919125894514651	1.87081755491663
7SK	2980059.46084104	-0.0231399145951313	0.0399204702899267	-0.579650350486234	0.562150431309437	0.919554489955194	3.56941457914779
Calm2	57906.1460918193	-0.0269488760526986	0.0464739125372743	-0.579871041223059	0.562001585675604	0.919554489955194	3.56941457914779
Gjd2	2204.25964899639	-0.121790666240246	0.0985130247583141	-1.2362899884461	0.2163507911682	0.919554489955194	1.37393681663614
Myc	3150.60392133707	0.0984803530035522	0.0905116701334372	1.08804039145855	0.276577276632127	0.919554489955194	1.75756478707724
Krtcap2	3506.6082381745	0.106910698617608	0.0830092904860292	1.28793654290542	0.197768053546623	0.919636448923844	1.25525439880578
Dlg5	6807.60562757008	0.0397091531190286	0.0547313665711311	0.725528259328606	0.468128014739212	0.920521769651696	2.96662206305473
Rps6	9236.46290779722	-0.039253597234991	0.0547444871662189	-0.717032878868818	0.473353809613992	0.920521769651696	3
Rps3	7486.53475677721	-0.0290489891112554	0.0604723342689302	-0.480368245453696	0.630965569704178	0.920546058665619	3.997254350176
AABR07031445.1	9207.90728257733	0.0495838731585351	0.0693714521468098	0.714759048918299	0.474757943469041	0.92096909295613	3
Calcoco1	3326.7786137384	0.0778959865467313	0.0730121897925779	1.0668901558497	0.286021440626675	0.92096909295613	1.81036607992635
Cdh18	1210.53530839064	-0.191777265087367	0.117795266096175	-1.62805579072073	0.103513056478713	0.92096909295613	0.654462372578726
Ezh2	1075.44947648596	-0.191584072721557	0.126123831253887	-1.51901564372794	0.128758558317783	0.92096909295613	0.813700070026189
Nceh1	10376.8228348739	-0.031940935773225	0.0586798946068752	-0.544325036491846	0.586217821203915	0.92096909295613	3.70726568273896
Nsmce4a	2149.29940924421	0.113713886610076	0.0921830512133179	1.23356609608131	0.217364633142091	0.92096909295613	1.37393681663614
Wwc1	3831.69196013929	-0.0787269970414516	0.0651086234263302	-1.2091639002402	0.226599883651813	0.92096909295613	1.43188222623005
Rtn3	163900.666238494	0.036576722816138	0.0506008845765887	0.722847498066482	0.469773582174745	0.92127511746219	2.96662206305473
AC134224.1	77184.9886681885	-0.0880618540283479	0.123803263342025	-0.71130478834846	0.476895384986847	0.921613669127094	3
Cux1	8212.36634792259	-0.0365589121139073	0.0507458028993273	-0.720432233310707	0.4712589098339	0.921613669127094	2.96662206305473
Dynll1	25755.6811032509	0.0909200291511665	0.134153544507684	0.677731098979342	0.497942204444976	0.921613669127094	3.13219851291833
Mt-nd5	1103238.59316035	0.0920548871715615	0.121715090934821	0.756314492020199	0.449460661309734	0.921613669127094	2.83561912462409
Nell2	39082.6982924125	0.0373585279448481	0.0550409551290716	0.678740546148627	0.497302270594897	0.921613669127094	3.13219851291833
Pacsin3	401.84020278154	0.317872381222918	0.229172175073436	1.38704614171009	0.165427693331597	0.921613669127094	1.04287399801209
Pfkm	14678.7848435132	0.0356553760439622	0.0471597085351713	0.756055903470454	0.449615678932701	0.921613669127094	2.83561912462409
Sema5a	10004.6302355975	-0.0355549939167121	0.0656748076297953	-0.541379490856423	0.588246040425709	0.921613669127094	3.70726568273896
Sema6c	4874.5091149133	-0.0826677263621677	0.0684762117325638	-1.20724736767024	0.227336893437576	0.921613669127094	1.43188222623005
Sgcb	6704.71762880515	-0.0528003939554342	0.073351271680405	-0.719829291924045	0.471630107410209	0.921613669127094	2.96662206305473
Slc25a17	3324.25878888424	-0.084737689905415	0.0782763011290166	-1.08254591342721	0.279010025529093	0.921613669127094	1.75756478707724
Zcchc24	3336.06613986657	-0.103481010985452	0.0992499467940289	-1.04263039254019	0.297119507473367	0.921613669127094	1.87081755491663
Tom1l2	11725.7212038268	-0.0442051055298943	0.0614926681470446	-0.718867905100307	0.472222313249385	0.922490761578928	2.96662206305473
Zfand5	18861.6525005174	0.0322238799964467	0.042798824438317	0.752915072302716	0.451500950282295	0.922490761578928	2.83561912462409
LOC102549726	3345.96181716265	-0.0877884831227693	0.0826956809150906	-1.06158486333655	0.288424188366692	0.922757128994925	1.81036607992635
Bsdc1	6220.39093954269	0.0318431443822398	0.067517016225207	0.471631392537032	0.637189915353554	0.92299672961317	3.997254350176
Mfsd5	2920.16244767525	0.0853394629747741	0.0780389110178042	1.09355015160712	0.274152321996427	0.923859272639719	1.71771107478149
AABR07030184.3	558.874140263257	-3.98574931024499	2.88428858237285	-1.38188298307029	0.16700763374783	0.923938266006279	1.04287399801209
Aco1	6610.65597832972	-0.0504841793921488	0.0672827142917203	-0.750329113853264	0.45305651221747	0.923938266006279	2.83126904640416
Ap2b1	49843.491149152	-0.0343747119644109	0.0459983565099954	-0.74730304672823	0.454880653810837	0.923938266006279	2.83561912462409
B4galnt4	7356.1031757018	0.0410429354526122	0.0575281410371641	0.713441017085844	0.475572899408835	0.923938266006279	2.96662206305473
Extl3	6775.19249809249	-0.0255513153691399	0.0544861507237267	-0.468950642131033	0.639104916748805	0.923938266006279	3.997254350176
Fundc1	1436.81418011135	-0.189444241314931	0.107069909900293	-1.76935089878517	0.0768353342750375	0.923938266006279	0.48093990899335
Hectd3	2313.27144114388	0.108801442306309	0.102904581037111	1.05730416673162	0.290372792242676	0.923938266006279	1.81036607992635
Ikbkb	1032.20076317148	0.17146400504097	0.11965843464688	1.43294541289105	0.151873437792513	0.923938266006279	0.950381662507843
LOC100909441	52856.8765285646	-0.0455016215141396	0.0678314115555293	-0.670804579628869	0.502345029647695	0.923938266006279	3.13219851291833
LOC100912590	822.135966681704	0.211244831122004	0.139707833593908	1.51204714644731	0.130521869102922	0.923938266006279	0.813700070026189
Lrrtm2	8980.4112837167	-0.0428987113434368	0.0609007834271954	-0.704403275775928	0.48118166656799	0.923938266006279	3
Mtx1	2741.57982628532	0.0998095561272194	0.0914615874701986	1.09127294734241	0.275152797792882	0.923938266006279	1.71771107478149
Necap2	1646.06831477128	-0.168000354137907	0.103580197915281	-1.62193505630599	0.104817254406126	0.923938266006279	0.654462372578726
Tspan18	444.900310412233	-0.29819896639658	0.183945712694716	-1.62112485269761	0.104990864957414	0.923938266006279	0.654462372578726
Utp4	3472.97985781249	0.10556282984544	0.0996104984257244	1.0597560650111	0.289255589280035	0.923938266006279	1.81036607992635
Wdr33	6452.33746765538	-0.0442080424173037	0.0619984735545076	-0.713050497580993	0.475814509879868	0.923938266006279	2.96662206305473
Zdhhc6	2427.88778995448	0.0889269821258878	0.0814194975397848	1.09220745414739	0.274741926820175	0.923938266006279	1.71771107478149
Rnf182	406.89232003311	-0.273784699241999	0.198310927092183	-1.38058302311668	0.167407206215597	0.924251312389304	1.04287399801209
Zmiz2	14552.8356222767	0.0334138283420981	0.0499088592752647	0.669496935560261	0.503178534868044	0.924681726201427	3.13219851291833
Ddx1	9086.89425062402	0.0375935517620902	0.0503372688177748	0.746833363132634	0.455164153906054	0.924802422407449	2.83126904640416
Rnf208	10991.9325044083	0.0478786145585562	0.0641115629820162	0.746801549230464	0.455183360311883	0.924802422407449	2.83126904640416
Tcp11l2	977.264728302064	-0.231605135769212	0.132416162289637	-1.74906999088689	0.0802789217506264	0.924802422407449	0.499214615048307
Flot2	3516.02677091971	-0.0969059896731935	0.0807918822651196	-1.1994520607305	0.230352214740639	0.924893326748043	1.43188222623005
Bend6	9069.06292243193	0.0422447501976217	0.0798516896704624	0.529040153964936	0.596777595266697	0.924930562742506	3.70726568273896
Fmnl1	2995.59994471467	0.105161021195512	0.0996695919275694	1.05509633541927	0.291381267871896	0.924930562742506	1.81036607992635
AABR07059663.1	565.862419495916	-0.261801075861337	0.174173469607076	-1.5031053607185	0.132811876671456	0.925013000634234	0.813700070026189
Acot2	492.951691455701	-0.339097798269657	0.209694013005806	-1.61710767708122	0.105855040005097	0.925013000634234	0.654462372578726
Ano8	3257.18532888434	0.0787379334539494	0.0747930794305127	1.05274357003981	0.292458533961324	0.925013000634234	1.81036607992635
Atp5mc2	6436.41588313363	0.035229628779836	0.0672138826800762	0.52414214705497	0.600179675828274	0.925013000634234	3.70726568273896
Bicd1	4399.50657949184	0.0793050734365654	0.0773135348581137	1.02575924877975	0.305005079006803	0.925013000634234	1.87081755491663
Btf3l4	3526.58630541284	0.0771048436088609	0.0747604636236775	1.03135855332552	0.302372709435219	0.925013000634234	1.87081755491663
Caprin2	883.033455949971	0.264840630591257	0.151693725097385	1.74589048044824	0.080829984364338	0.925013000634234	0.499214615048307
Ccdc6	2574.71541746047	0.107632887014933	0.100970832909031	1.065979985645	0.286432689429982	0.925013000634234	1.75756478707724
Cfap52	203.50502191212	-0.638673943146342	0.304852655041873	-2.09502503121916	0.0361687673984021	0.925013000634234	0.221759666978773
Crb2	153.145347178627	-0.471034796244708	0.324585917874659	-1.45118679001534	0.14672785428201	0.925013000634234	0.904950513790624
Ctxn1	35010.4399053154	-0.0462103890468931	0.0701175790528452	-0.659041422580576	0.509869169472818	0.925013000634234	3.13219851291833
Dag1	33830.5464451281	-0.0282137516715779	0.0510348835314137	-0.552832684612896	0.580377985322986	0.925013000634234	3.56941457914779
Dynlrb1	35479.7490429935	0.0498092277270376	0.0707474029150093	0.704043196990209	0.481405872802493	0.925013000634234	2.96662206305473
Exoc6b	14656.3787755341	-0.0314071059669365	0.044839429387486	-0.700435005439695	0.483655681492763	0.925013000634234	3
Fam89b	5310.6147771976	-0.0717585475197835	0.0695978708638913	-1.03104515452948	0.302519645345047	0.925013000634234	1.87081755491663
Fbln1	682.44557992108	-0.228870750102578	0.160806021276215	-1.42327226484541	0.154657243848758	0.925013000634234	0.950381662507843
Fh	4678.54506433506	0.0654466967836723	0.063430278606216	1.03178952105783	0.302170729296171	0.925013000634234	1.87081755491663
Fras1	6681.74395801008	0.0469980349212905	0.0632524425569427	0.743023241813638	0.457467609254791	0.925013000634234	2.83126904640416
Klf12	6018.08623405323	-0.0271428241729852	0.0603506922724813	-0.449751662341109	0.652889515423444	0.925013000634234	3.997254350176
Map1a	126238.911736082	-0.0267115964265848	0.0380099199390711	-0.702753293598166	0.482209508996093	0.925013000634234	2.96662206305473
Meis2	64545.5669104802	0.0314809171581412	0.0449930628613097	0.699683799148783	0.484124796217575	0.925013000634234	3
Micall1	5083.49697198757	-0.0798996345186838	0.0778154075937497	-1.0267842447837	0.304522069762147	0.925013000634234	1.87081755491663
Msl3l2	288.146307485966	-0.331196833825778	0.228343570259818	-1.45043205485895	0.146938073647888	0.925013000634234	0.904950513790624
Mturn	5262.29776036725	-0.082123253429302	0.0646468458969396	-1.2703365847148	0.203964761713606	0.925013000634234	1.25525439880578
Myo18a	11561.8986810457	-0.0285327391107908	0.0634585295864937	-0.449628116136867	0.652978611327046	0.925013000634234	3.997254350176
Otud5	9380.2451713661	-0.0230060270764399	0.0510648521894487	-0.450525676468981	0.652331444340481	0.925013000634234	3.997254350176
Papolg	3193.8018259526	-0.0846174195968101	0.0794918604758923	-1.06447904339177	0.287111743026814	0.925013000634234	1.75756478707724
Paqr8	2111.06622305149	-0.112268709042805	0.103776082496661	-1.08183606802094	0.279325376808256	0.925013000634234	1.71771107478149
Pip4p1	2304.10640227578	0.0884405579085005	0.0826144972001037	1.07052104540787	0.28438484119701	0.925013000634234	1.75756478707724
Polr3b	3665.49249350844	0.0751106387181522	0.0727552890549988	1.03237358676938	0.301897140570489	0.925013000634234	1.87081755491663
Ppp6r1	13539.5882211511	0.0376268451961082	0.0543876008055067	0.691827634218764	0.489045580264381	0.925013000634234	3
Psat1	2034.65008783915	0.195359994263944	0.121073128127542	1.61357022227217	0.106620680163543	0.925013000634234	0.654462372578726
Rogdi	8488.28994354952	0.0570505828332756	0.0773966812591091	0.737119239548286	0.461049840076153	0.925013000634234	2.83126904640416
Rps2	65756.2335877402	-0.0288005024880633	0.0410867444338968	-0.700968229166942	0.48332284267232	0.925013000634234	2.96662206305473
Rtl9	719.779283826247	0.222215544199058	0.147882197833961	1.50265243182656	0.132928695155469	0.925013000634234	0.813700070026189
Samhd1	406.173352619886	-0.314475508569639	0.208779028596326	-1.50626004289769	0.132000431200549	0.925013000634234	0.813700070026189
Sarnp	3075.3948136238	-0.110917844388882	0.105939043190552	-1.04699684883291	0.295101031551924	0.925013000634234	1.81036607992635
Scpep1	2290.15315449546	-0.0983140138659828	0.09326218270818	-1.05416805623787	0.291805982146047	0.925013000634234	1.81036607992635
Slc25a5	10473.6220661027	-0.0320394788967948	0.0459096665714055	-0.697880888482654	0.485251687305753	0.925013000634234	3
Spen	28453.1527597445	0.0306736637291755	0.0459530787819532	0.66749964403303	0.504453036977629	0.925013000634234	3.13219851291833
Stam	12386.1031439189	0.0391146446931352	0.0558733926486048	0.700058522294008	0.483890757561767	0.925013000634234	2.96662206305473
Stau1	10336.9658063151	0.0328904981725066	0.0727216225151655	0.452279487653724	0.651067651184972	0.925013000634234	3.997254350176
Ston2	4809.4074496407	-0.0681982834355906	0.0663995882243898	-1.02708895129172	0.304378580772662	0.925013000634234	1.87081755491663
Tiprl	2247.4964811665	-0.0980856859943574	0.0919981983983465	-1.06616963921024	0.286346963961633	0.925013000634234	1.75756478707724
Tmbim6	18339.2508134205	-0.0289650352913634	0.0440070018680601	-0.658191516391075	0.510415075462841	0.925013000634234	3.13219851291833
Tnrc6a	14608.1479600982	0.0317324131945737	0.0447274168598053	0.709462236418359	0.478037678093616	0.925013000634234	2.96662206305473
Tor1aip2	5971.2276788679	-0.035431875797939	0.0676058606190448	-0.524094737845224	0.600212648367973	0.925013000634234	3.70726568273896
Tsc1	6669.18707730087	-0.0418601029620364	0.0604496820030883	-0.692478464318437	0.488636905623296	0.925013000634234	3
U2af2	10817.0264002647	0.0405681334927111	0.057534337622831	0.705111680587294	0.480740738044936	0.925013000634234	2.96662206305473
Uri1	4602.7203158047	0.0796820807020679	0.0777532926256208	1.02480651315609	0.305454492599948	0.925013000634234	1.87081755491663
Prkci	6156.72540774105	-0.0271458683954334	0.0604501223439146	-0.449062257326699	0.653386746196991	0.925285575169238	3.997254350176
Ankrd17	48805.6678154783	0.0402581435131551	0.0550802126347583	0.730900292272115	0.464840057480577	0.925298350720801	2.83561912462409
Arhgap26	2328.99868892182	-0.107577738621195	0.105222488981392	-1.02238351955559	0.306599417540742	0.925298350720801	1.87081755491663
Atp6v0c	86239.8607387076	0.0360523084481893	0.0517045270406677	0.697275664466144	0.485630294627781	0.925298350720801	2.96662206305473
Elfn1	3416.067495657	-0.113659573232667	0.093690574856143	-1.21313775059215	0.225077158975682	0.925298350720801	1.37393681663614
Hmgxb3	4759.85367536037	0.0685974417366748	0.0670575019818148	1.02296446645563	0.306324646833336	0.925298350720801	1.87081755491663
Rab11fip4	6554.3421885728	0.0337942731922078	0.0756904312587262	0.446480124768899	0.655250466281593	0.925298350720801	3.997254350176
rnf141	2939.79118893919	-0.0834394462377663	0.0815347253587301	-1.02336085478495	0.306137260564913	0.925298350720801	1.87081755491663
Sec22b	6821.78025699428	-0.0274531287808005	0.0612784008416683	-0.448006612505019	0.654148424357702	0.925298350720801	3.997254350176
Septin5	25839.5195291133	-0.0349655746477079	0.0501650182434568	-0.69701110199972	0.485795846005964	0.925298350720801	2.96662206305473
Zfyve1	3406.19871586007	-0.0760332423451862	0.0728738514265114	-1.04335424650721	0.296784255694244	0.925298350720801	1.81036607992635
Pla2g4b	474.04197726444	0.234106639427901	0.171082340745458	1.3683857632987	0.171191358169061	0.925988910824694	1.04287399801209
Slc7a11	1523.58504165452	0.281567663911378	0.151108658620067	1.86334566452162	0.0624136493457024	0.925988910824694	0.380235160412549
Cdc34	2102.03617831791	0.110572735487079	0.0912722714589589	1.21146032326805	0.225719032170889	0.926202193747867	1.37393681663614
Fam220a	2707.21390229324	-0.0861812095625342	0.084422316468066	-1.02083445667039	0.307332876486959	0.926202193747867	1.87081755491663
Copg2	5945.41370633251	-0.0521152685327387	0.0750814946884664	-0.694116023515238	0.487609450599767	0.926323749567412	2.96662206305473
Rab5a	6932.61400138685	0.0369771245994608	0.0539643483924288	0.685213955157266	0.493208919011103	0.926323749567412	3
Dlx5	6103.50111459675	-0.0277615049870393	0.0626990605778411	-0.442773858670073	0.65792931343336	0.926801303167768	3.997254350176
Gcn1	15484.8517397234	0.0377673363418713	0.0545091891185246	0.692861826650001	0.488396267737171	0.926801303167768	2.96662206305473
Rarb	6162.47347031923	0.0297355885791379	0.0671551373537684	0.442789483438817	0.657918010771754	0.926801303167768	3.997254350176
Kif5b	6686.78649589963	0.0357663501584321	0.0705672861603534	0.506840380359229	0.612266820751656	0.929207365421222	3.70726568273896
Lrrc4	9580.72513250046	0.0292166319778227	0.057622527029183	0.507034895623822	0.612130334156891	0.929207365421222	3.70726568273896
Bap1	17645.5915128784	0.0241211190968435	0.0447520244532073	0.538995037466171	0.589890278747956	0.929242137178257	3.56941457914779
Plekha3	3607.52570177547	0.104121455703625	0.0879796131300989	1.18347253413875	0.236621925502362	0.929242137178257	1.43188222623005
Tfip11	2624.76366481962	0.103271799920666	0.0855023902956311	1.20782354228456	0.227115143912208	0.929242137178257	1.37393681663614
Zdhhc3	8651.87549182624	-0.0441062360073921	0.0608384941678773	-0.724972513055397	0.468468893347632	0.929873555441216	2.83126904640416
Pacsin2	3930.27344390025	-0.0827867981658399	0.0700195079696462	-1.18233904473777	0.237071198957834	0.930187566002007	1.43188222623005
B3galt1	7280.28034711486	0.0585380105660237	0.0808941767683421	0.723636890868671	0.469288686849139	0.930375639178957	2.83126904640416
Dnm1l	15369.200776434	0.0344794093243071	0.0535522767119575	0.643845816486237	0.519675420358857	0.930375639178957	3.13219851291833
Igsf10	2350.89652092028	-0.147257619743367	0.122102135575163	-1.20602001799321	0.22780977200692	0.930375639178957	1.37393681663614
LOC100360449	16232.0672780326	-0.0263120257986239	0.0491094979487251	-0.535782830158356	0.592108649972912	0.930375639178957	3.56941457914779
Paqr9	2354.37741419351	0.102659179512156	0.101179393411816	1.01462537034905	0.31028444099446	0.930375639178957	1.87081755491663
Polr3e	2205.29597972836	0.0972238273210474	0.0921141333847046	1.05547133483852	0.291209812820892	0.930375639178957	1.75756478707724
U3	2877.1848580535	-3.37100137856705	2.79618468016482	-1.20557179305065	0.22798264064327	0.930375639178957	1.37393681663614
AABR07058422.1	17369.6593227142	-0.0375076348333585	0.0549548518814936	-0.682517258243934	0.494911933757473	0.930473882239873	2.96662206305473
Adcy1	18930.1773110378	-0.0488038111449873	0.0721449043772357	-0.67646927480559	0.498742747238728	0.930473882239873	3
Arpc3	8829.61912917534	0.0349029063891452	0.070552385571303	0.49470908894882	0.620805484852885	0.930473882239873	3.70726568273896
Cask	13751.5269549324	0.0313786699559781	0.0464878479568117	0.674986503680051	0.499684339658536	0.930473882239873	3
Cbx3	13240.6488969978	0.0238808739218776	0.0448928560080794	0.531952654506537	0.59475878738268	0.930473882239873	3.56941457914779
Chrna4	1515.0321110133	-0.156440487505261	0.105054866008528	-1.48913128395748	0.136452801267017	0.930473882239873	0.813700070026189
Cntnap5c	1581.76608110611	-0.14728030459305	0.0988045537794194	-1.49062263791862	0.136060597402911	0.930473882239873	0.813700070026189
Ehd1	10682.5336373035	-0.0388077264044115	0.0539209216042752	-0.719715562156389	0.47170014258753	0.930473882239873	2.83126904640416
Esrra	1009.20917216704	0.190147262541062	0.127357230171022	1.49302291111169	0.13543118972296	0.930473882239873	0.813700070026189
Fam3c	6837.20780325317	-0.0470391540261281	0.0691705034419748	-0.680046431432841	0.496475061646606	0.930473882239873	2.96662206305473
Gabrg2	17373.9190545887	0.0479927729718167	0.0747258402787171	0.642251365696395	0.520709986534139	0.930473882239873	3.13219851291833
Klhdc3	12571.6141953251	-0.0308682391543912	0.0484089706285463	-0.637655350931764	0.523698056102957	0.930473882239873	3.13219851291833
Med28	2931.24444930338	0.0959332097673739	0.0901900536173729	1.06367837604761	0.287474423591873	0.930473882239873	1.71771107478149
Msra	465.138261358647	-0.264474057814705	0.196577250275586	-1.34539504161307	0.178497695648215	0.930473882239873	1.07420433404217
Mvb12a	451.171522974708	0.405169939539209	0.216332057098415	1.87290753378676	0.0610811546781272	0.930473882239873	0.364726552074667
Myo1d	573.495168356321	-0.250905347802571	0.184192074307233	-1.36219405067376	0.173136652878142	0.930473882239873	1.04287399801209
Ncam1	170961.647130534	0.0220138502047223	0.0418012786579789	0.526631024491887	0.598449843111176	0.930473882239873	3.56941457914779
Nox1	193.301431128991	0.439098289534191	0.269078686633681	1.63185830519521	0.102709339261769	0.930473882239873	0.612972396424444
Nradd	426.89980049847	0.245331646745173	0.180511632167628	1.35909051288922	0.17411790873724	0.930473882239873	1.04287399801209
Nucb1	14061.590766592	-0.0308071531562685	0.0484366729123655	-0.636029506238106	0.524757190464746	0.930473882239873	3.13219851291833
Plrg1	3037.9715718714	0.079764884832107	0.0791701606236345	1.00751197425631	0.313688806377194	0.930473882239873	1.87081755491663
Psenen	5019.32913594104	0.102684400085742	0.0873856502663117	1.17507164818029	0.239966052376164	0.930473882239873	1.43188222623005
Psmb7	11157.0024545882	0.034272233309044	0.0511172425886686	0.670463263928896	0.502562517189868	0.930473882239873	3
Rab9a	2647.26592500323	0.0996406390470932	0.0945852932361758	1.05344748256258	0.292135951871204	0.930473882239873	1.75756478707724
Rabif	2319.86331588747	0.104721974198205	0.0871100254119475	1.20218050336882	0.229293601384567	0.930473882239873	1.37393681663614
Raph1	11824.7105956652	0.0395370518999016	0.0622433721656852	0.635200994487545	0.525297334738106	0.930473882239873	3.13219851291833
Rnf44	13205.9341652995	0.0370075407427481	0.0552052841527206	0.670362290688877	0.502626867228383	0.930473882239873	3
Rpl4	31114.1973290019	-0.0311544601597793	0.0457075582235698	-0.681604123488576	0.49548930687116	0.930473882239873	2.96662206305473
Slc25a29	723.465535129453	0.280809320136844	0.163115546551325	1.72153621205251	0.0851535669426084	0.930473882239873	0.512052552330936
Tbkbp1	3138.67441075292	0.0898938410150096	0.0846205185841467	1.06231730222285	0.288091662216283	0.930473882239873	1.71771107478149
Tll1	491.753303182953	0.265952218338893	0.166253029076345	1.59968344526682	0.109668826215449	0.930473882239873	0.654462372578726
Tmem86a	989.430452770416	-0.204974439591608	0.137262913166625	-1.49329804287913	0.135359187666295	0.930473882239873	0.813700070026189
Tspan17	540.583798372009	-0.271779930296969	0.182468214481042	-1.48946451342191	0.136365091271003	0.930473882239873	0.813700070026189
Wdr17	2564.83694738303	-0.101686630318591	0.0845165061308317	-1.2031570514898	0.228915551332726	0.930473882239873	1.37393681663614
Wdr48	9133.31151774377	0.0264909699236453	0.0534019754988666	0.49606722740449	0.619846980470863	0.930473882239873	3.70726568273896
Wdr54	2147.5204239006	0.088498065549267	0.0831108601622538	1.06481951187241	0.286957613680774	0.930473882239873	1.71771107478149
Zscan26	2400.84901394989	0.0879212024014139	0.0825381249776908	1.06521928412086	0.286776708958701	0.930473882239873	1.71771107478149
Acsl4	16727.9740686429	0.0403693648114229	0.0644987015917453	0.625894224459698	0.531384323021556	0.930978368868434	3.13219851291833
Add2	14013.4822799333	0.0257143617013728	0.0501743589358199	0.512500054744398	0.608301082001713	0.930978368868434	3.56941457914779
Arcn1	17975.5430236997	0.0363818471677349	0.0513175658849517	0.708955043762187	0.478352375360217	0.930978368868434	2.83561912462409
Arhgap39	6798.94235706704	0.0389439377772478	0.055159618154009	0.706022613653958	0.480174074601884	0.930978368868434	2.83126904640416
Atg10	208.768256287432	-0.45996569893802	0.282021995149378	-1.63095682907424	0.102899429126524	0.930978368868434	0.612972396424444
Atp11c	2990.98610822948	0.105622192090028	0.0995766734265625	1.06071219749999	0.288820715018351	0.930978368868434	1.71771107478149
Bcat1	66252.1272220435	0.0222697750215405	0.0433366050686695	0.513879086427114	0.607336530070065	0.930978368868434	3.56941457914779
Birc2	3289.43100138291	-0.0889731699342873	0.0745820810983894	-1.19295638609109	0.232886454382895	0.930978368868434	1.37393681663614
Cacnb4	7103.73263790442	0.0484420127466119	0.0679862817804594	0.712526284391318	0.476138941064778	0.930978368868434	2.83126904640416
Cdh9	576.846214613781	-0.213526906726199	0.158364838561336	-1.3483227000765	0.177554614103738	0.930978368868434	1.04287399801209
Clint1	5973.87437384649	-0.0256443244793003	0.0615623526369918	-0.416558552115681	0.677001331432994	0.930978368868434	3.997254350176
Ctbp1	19004.3439159602	0.0323957698623766	0.0633423585703147	0.511439273711524	0.6090435003407	0.930978368868434	3.56941457914779
Dym	10126.1719452557	0.0205812097897221	0.0499769783756072	0.411813808250709	0.680475899676908	0.930978368868434	3.997254350176
Elovl5	5111.35767349627	-0.0739129366965528	0.0631645815638924	-1.17016427349856	0.241934867089669	0.930978368868434	1.43188222623005
Fbxo3	10669.7371229798	0.0526301313379453	0.0783180515893832	0.672005115932683	0.501580439423746	0.930978368868434	2.96662206305473
Fzd4	669.532215852667	-0.223211582255402	0.165391234269413	-1.34959741513146	0.177145153771161	0.930978368868434	1.04287399801209
Gemin5	4148.27627692813	0.0643600144922103	0.0643509552349763	1.00014077890842	0.317242383909524	0.930978368868434	1.87081755491663
Gprasp2	14471.4927665629	-0.0225048174270877	0.0436332163321022	-0.515772599842251	0.606013241781809	0.930978368868434	3.56941457914779
Ints6	3090.92423897724	0.0798664036524255	0.0770096930884561	1.03709546745873	0.299691367351625	0.930978368868434	1.75756478707724
Isca1	14948.0481658457	-0.0365616033916961	0.0548310199862761	-0.666805093190812	0.504896639020725	0.930978368868434	2.96662206305473
Itgal	188.138498995207	-1.39197434278773	0.975361781213244	-1.42713644270157	0.153540569978371	0.930978368868434	0.904950513790624
LOC100910838	8809.48765868967	0.035612022491797	0.0535743812530513	0.664721115930177	0.506228885371886	0.930978368868434	3
LOC100911365	2316.48893945535	0.0853491482711538	0.0833280229912619	1.02425504898999	0.305714823587007	0.930978368868434	1.81036607992635
Lrrc8b	8853.24730190734	-0.0276784633248903	0.0574936454244881	-0.481417783139931	0.630219600279379	0.930978368868434	3.70726568273896
Mrpl15	2884.10106506371	0.107113642302622	0.0896249936147244	1.19513138001523	0.232035703387021	0.930978368868434	1.37393681663614
Mrps30	4145.38925475785	0.0664076468148116	0.0665326953498919	0.998120494977354	0.318220933017598	0.930978368868434	1.87081755491663
Neurl1	6102.36070747324	-0.0354988862819229	0.0723489417295791	-0.490662135938466	0.623665431097548	0.930978368868434	3.70726568273896
Nipsnap3b	2157.82558185227	-0.104472804739189	0.102138839746811	-1.02285090567079	0.306378344890592	0.930978368868434	1.81036607992635
Nup205	4761.59650054614	0.0697805388552024	0.0699745073038099	0.997228012656591	0.318653846714414	0.930978368868434	1.87081755491663
Oaf	358.201230293778	-0.274612291979229	0.20312821763195	-1.35191602220821	0.176402181397459	0.930978368868434	1.04287399801209
Pik3ip1	1009.29051076517	-0.217416815415556	0.136102398272043	-1.59745028872292	0.110165370320052	0.930978368868434	0.654462372578726
Pik3r1	24065.4511219667	-0.0308911279702405	0.0466771420539455	-0.661804185323495	0.508096723495137	0.930978368868434	3
Plau	123.831628017976	-0.57537657699635	0.35420977758328	-1.62439495860915	0.104291542343834	0.930978368868434	0.612972396424444
Plcb1	18367.5518843272	-0.0420958676459975	0.0641611670741554	-0.65609572839198	0.511762532700905	0.930978368868434	3
Plpp5	908.709255106179	0.240857026342165	0.140344345174731	1.71618618507425	0.0861279708927599	0.930978368868434	0.512052552330936
Ppp1r8	3956.15725634102	0.129649329286456	0.073802121496583	1.7567154799535	0.0789663176411587	0.930978368868434	0.46423874704196
Prrt1	7637.36811221962	0.038512524898443	0.0934587731763202	0.412080360029816	0.680280523470677	0.930978368868434	3.997254350176
Prtfdc1	379.133950814249	-0.28455486702734	0.213697616979866	-1.3315771651967	0.182999172653388	0.930978368868434	1.07420433404217
Purb	11249.9937879747	-0.0236735662339571	0.0568897654928547	-0.416130494278984	0.677314516905502	0.930978368868434	3.997254350176
Rbfox1	14089.9618561661	0.0498281276142648	0.0708512166471796	0.703278362351854	0.481882292431813	0.930978368868434	2.83561912462409
Rbm26	8939.20812586707	0.0426857706113298	0.0598783449592598	0.712874923987504	0.475923157415461	0.930978368868434	2.83126904640416
RGD1308706	2630.37510341945	0.0830536567473563	0.0830861992462347	0.999608328468824	0.317500091071161	0.930978368868434	1.87081755491663
Rpl29	24964.1109658386	0.0407379990374242	0.0578363715743946	0.704366438081668	0.481204601272759	0.930978368868434	2.83561912462409
Rplp1	15815.9005288634	-0.0360604835707524	0.0577669099451771	-0.62424117206503	0.532469211589463	0.930978368868434	3.13219851291833
Rprd2	15592.9852322697	0.0385756915342247	0.0570563512085648	0.676098115584266	0.498978353014015	0.930978368868434	2.96662206305473
Rps6kb1	2644.6562877564	0.0809259723888486	0.0793830433837274	1.01943650607678	0.307995782375291	0.930978368868434	1.81036607992635
Suox	2900.01195203461	0.0764894340937472	0.0765330544740632	0.999430045218817	0.317586411209417	0.930978368868434	1.87081755491663
Tafa2	5139.45570344318	-0.0921231028969005	0.0738584214405726	-1.24729314680823	0.212290029380667	0.930978368868434	1.25525439880578
Tbc1d10a	723.535387450403	0.250173942919708	0.15658172936188	1.59772116414378	0.110105046467574	0.930978368868434	0.654462372578726
Thap3	308.534467982145	0.350261575216726	0.244829108186996	1.43063697699378	0.152534284128619	0.930978368868434	0.904950513790624
Tle1	3052.97986203186	0.0775945322988525	0.0736796276815945	1.05313415309556	0.29227951187914	0.930978368868434	1.71771107478149
Tspan3	18929.1955929348	-0.0281428771655401	0.042626426842069	-0.660221352115896	0.509111791955617	0.930978368868434	3
Txnrd2	579.686322262004	0.245431184883625	0.184394940619633	1.33100823731328	0.183186300529568	0.930978368868434	1.07420433404217
Uba2	3744.15262564636	0.0849561103407096	0.0847116777716505	1.00288546485548	0.315916126442663	0.930978368868434	1.87081755491663
Utp20	3373.29322478784	0.0821878250048607	0.0802063797078531	1.02470433529384	0.305502716842396	0.930978368868434	1.81036607992635
Zfp131	2903.83911037234	0.100265847015353	0.0985184431249878	1.01773681997946	0.308803044251271	0.930978368868434	1.81036607992635
Zfp40	2166.40844017869	-0.0905568507991559	0.0858174545054544	-1.05522648418103	0.291321754325062	0.930978368868434	1.71771107478149
Zfp92	154.943560102638	-0.446592197716046	0.312923357272521	-1.4271615951222	0.153533321543061	0.930978368868434	0.904950513790624
Zyx	4445.6220058314	0.0890766875796795	0.0643294864756633	1.38469452283563	0.166145894582327	0.930978368868434	0.973779660130285
Tomm70	7324.90007148759	-0.0246785365379164	0.0602993362456443	-0.409267134175113	0.682343631763993	0.931125090597797	3.997254350176
Slc39a14	2321.74350183963	-0.104500566477591	0.100876134614711	-1.03592952760059	0.300235020994797	0.931526278831727	1.75756478707724
Lsm14b	5096.58335296468	0.0733006001711308	0.073734213502292	0.994119238402838	0.320164820263344	0.931914410835318	1.87081755491663
Mapre3	14995.3082923526	-0.03790425538447	0.0543328949501923	-0.69762996098804	0.485408639515259	0.931914410835318	2.83561912462409
Ogt	17126.9283429649	-0.0291362801416412	0.0470886273795211	-0.618754076367759	0.53607837977982	0.931914410835318	3.13219851291833
Slc35f3	684.964178270769	0.270524999784101	0.15724783709918	1.72037342309182	0.0853645847849413	0.931914410835318	0.499214615048307
Tmed10	8860.86605176118	-0.0344443936663598	0.0520055304592108	-0.662321744672432	0.507765043989311	0.931914410835318	2.96662206305473
Trim23	7207.42996981655	-0.0415456009973784	0.0594376643686366	-0.698977684245963	0.484565977062119	0.931914410835318	2.83126904640416
Cadm1	11657.2167170238	-0.0366780253920718	0.0772617763198501	-0.474724076239605	0.634983654899596	0.93192858948022	3.70726568273896
Cdipt	7601.6064041987	0.0407922513088114	0.0624803224718839	0.652881574469591	0.513832628448856	0.93192858948022	3
Necab3	658.427255936825	-0.244747429939201	0.154076177161462	-1.58848327138025	0.112177100873306	0.932176472572529	0.654462372578726
Slc6a17	41371.873379421	-0.0282019214549264	0.0555816116313784	-0.507396612425774	0.611876562132213	0.932176472572529	3.56941457914779
Bcor	7057.15244741776	0.0400081016090022	0.0605857917206897	0.660354523275788	0.50902634858847	0.93227894614189	2.96662206305473
Blmh	4603.01718984123	-0.0775502907379186	0.0668015956972598	-1.160904764751	0.245680630958751	0.93227894614189	1.43188222623005
Gtf3c5	3223.93740199174	0.081022049551647	0.0816179418749083	0.992699003312598	0.320856660805704	0.93227894614189	1.87081755491663
Wee1	595.683867456873	-0.202409545278974	0.150622110474538	-1.34382359031671	0.179005439193575	0.932354631193157	1.04287399801209
Dcaf7	70051.4646039306	0.0297033479202445	0.0587822245911081	0.505311735424483	0.613339901554282	0.933103702108133	3.56941457914779
Mtmr2	4252.4651678977	0.0862082353917056	0.069640868848907	1.23789718331549	0.21575418688252	0.933108494269408	1.25525439880578
Aldh18a1	2595.06513110986	0.088022794715397	0.0844668901264501	1.04209820657092	0.297366149987347	0.933987120200698	1.71771107478149
Angptl4	129.992212986589	-0.468858541195963	0.341037515767226	-1.37480048240787	0.169193308535543	0.933987120200698	0.96965900049268
Arhgap29	2337.68753220152	0.0976444598907218	0.0970432447942996	1.0061953317585	0.314321617328253	0.933987120200698	1.81036607992635
Arx	11611.6541890689	0.0217226674073813	0.0555968428992311	0.390717642848057	0.696005956371614	0.933987120200698	3.997254350176
Aste1	419.159491326777	0.293512452651246	0.199724852511737	1.46958402502261	0.141674449482516	0.933987120200698	0.813700070026189
Atp1a3	255669.947697843	0.0311529524031912	0.0476753300511022	0.653439679805027	0.513472864918594	0.933987120200698	2.96662206305473
Atp5if1	5831.34941602678	0.10179336752766	0.0582218709897029	1.74836991318371	0.0803999942200879	0.933987120200698	0.46423874704196
Atxn7l2	2931.92544322031	0.0907176313089851	0.0900839560595495	1.00703427421656	0.313918303863767	0.933987120200698	1.81036607992635
Brinp1	8040.11790436149	-0.0248882767731904	0.053333018093318	-0.466657947795918	0.640744620750183	0.933987120200698	3.70726568273896
Caprin1	26411.7681808793	0.0320656191934179	0.0467943616678629	0.685245359708362	0.49318910495426	0.933987120200698	2.83561912462409
Casp2	3083.82589271764	0.0826102023077268	0.080630592212193	1.02455160059254	0.305574811493108	0.933987120200698	1.75756478707724
Cyb5b	10087.1825701723	-0.0331095113960989	0.0516950485851344	-0.640477420996562	0.521862263711246	0.933987120200698	3
Ddah1	28256.5706964388	0.0267371829026186	0.0443188295013832	0.603291720549256	0.546314639862724	0.933987120200698	3.13219851291833
Elavl1	8997.67079084886	0.0339481419042186	0.0520098939910921	0.652724689460682	0.513933782619181	0.933987120200698	2.96662206305473
Fnip2	2512.82562708243	-0.106750331419628	0.108584832255002	-0.983105367505973	0.325555582863358	0.933987120200698	1.87081755491663
Ggps1	5513.90004927739	0.126147390581759	0.109255622671972	1.15460776751511	0.248251084386602	0.933987120200698	1.43188222623005
Hdgfl2	3402.55128143741	0.0819075716410778	0.0796004886290043	1.0289832770101	0.303487533249779	0.933987120200698	1.75756478707724
Hsp90ab1	144513.571769999	0.0247398865771561	0.0384106675303028	0.644088951529894	0.519517754389951	0.933987120200698	3
Ipo5	15512.3815281709	0.0277417800108265	0.0456309333208818	0.607959951547413	0.543214035821847	0.933987120200698	3.13219851291833
Kcna6	11078.7499480625	-0.0317186547502764	0.0684991898373749	-0.463051531347745	0.643327430518335	0.933987120200698	3.70726568273896
LOC100909664	13938.4818820077	0.035343057579003	0.0549929983399548	0.642682862289485	0.520429903457482	0.933987120200698	3
Lrrn2	14372.0126963791	-0.0298836200752858	0.0599582850803248	-0.498406851284211	0.618197308734749	0.933987120200698	3.56941457914779
Lsm12	12860.353207046	0.036679895108694	0.0574328885330866	0.638656631166358	0.523046331696613	0.933987120200698	3
Map6	14714.3691869984	0.0296406682686271	0.048292935972656	0.613768197597469	0.539368515384782	0.933987120200698	3.13219851291833
Mrpl35	2327.61707500832	0.0872757810835405	0.0888449976199074	0.982337592679328	0.325933560256935	0.933987120200698	1.87081755491663
Mrps18b	4176.17290565056	0.16558650768345	0.0946246109546793	1.74993065770974	0.0801302797874139	0.933987120200698	0.46423874704196
Mt3	4367.87078571464	-0.119838851513437	0.0870461205204754	-1.37672823092957	0.168596287090012	0.933987120200698	0.973779660130285
Myt1l	13552.2270991748	0.0344714010911879	0.0538208452318826	0.640484201663328	0.521857856790276	0.933987120200698	3
Nat8l	7512.57202418237	0.0304378630702643	0.0659068654477098	0.461831447505474	0.644202197366458	0.933987120200698	3.70726568273896
Nbr1	16474.4508286848	0.0296310694085875	0.0456470850638878	0.64913387935102	0.516251845114485	0.933987120200698	2.96662206305473
Ndufc2	7923.24033299251	-0.0229328562785728	0.0575613004101755	-0.398407543178416	0.690329798518193	0.933987120200698	3.997254350176
Nfia	3088.126367874	-0.155566481447003	0.131836264895729	-1.17999764002753	0.238001153534684	0.933987120200698	1.37393681663614
Nfix	16459.9802127313	-0.0280137408846872	0.0558002025904342	-0.502036544388633	0.615641814961178	0.933987120200698	3.56941457914779
Nova2	9355.88505764168	0.0369322890721547	0.0565574453646066	0.653004902079024	0.513753118232846	0.933987120200698	2.96662206305473
Nup43	709.776398850933	0.205169513820511	0.148055348036831	1.38576226080987	0.165819509640083	0.933987120200698	0.950381662507843
Osbpl3	2404.51918414508	0.106441381667448	0.0900161185049142	1.1824702446111	0.237019165330614	0.933987120200698	1.37393681663614
Pcp4	15302.2265470264	-0.0442804279267372	0.0897283453747804	-0.493494310429833	0.621663358999379	0.933987120200698	3.56941457914779
Pef1	2840.47522844822	0.0779293822977129	0.0746484493841703	1.04395178922817	0.296507695466641	0.933987120200698	1.71771107478149
Phactr3	5632.14403868649	0.0965787164978881	0.0783846571220511	1.23211250828727	0.217907059559774	0.933987120200698	1.25525439880578
Rbl2	4493.47564717402	-0.112431168194232	0.0644317448333242	-1.74496544343282	0.0809908843698956	0.933987120200698	0.46423874704196
Rnase4	736.766598203926	-0.248212287213667	0.145778131516336	-1.70267161906827	0.088629538945959	0.933987120200698	0.512052552330936
Sdc1	312.588030855381	0.384386871713135	0.270809705057143	1.41939843563593	0.155782888251378	0.933987120200698	0.904950513790624
Serp1	6072.64439196995	0.0263963200966717	0.0565297486331943	0.466945647820761	0.640538765131609	0.933987120200698	3.70726568273896
Sgsm2	12232.0836633515	0.0383362031208066	0.0559915196178688	0.684678740324316	0.493546667368881	0.933987120200698	2.83561912462409
Ss18l1	6110.25133540799	0.0421486739404881	0.0648495001646811	0.649946010893751	0.515727096201717	0.933987120200698	2.96662206305473
Tbc1d22b	2979.35559171206	0.0952417735249245	0.0916310682809631	1.0394048144554	0.2986165058837	0.933987120200698	1.71771107478149
Tex2	10592.5135421169	0.0229122593134069	0.0582679377335885	0.393222417072077	0.694155214122696	0.933987120200698	3.997254350176
Tom1l1	259.990942297548	-0.376411837214953	0.233050828412668	-1.61514910622172	0.106278408839802	0.933987120200698	0.612972396424444
Vdac2	8543.88502068861	0.0333380583852113	0.0514420043033844	0.648070751454332	0.516939190442047	0.933987120200698	2.96662206305473
Vps52	8097.98587963752	0.0309361131996045	0.0668847479027926	0.462528665646849	0.643702250531483	0.933987120200698	3.70726568273896
Zranb1	7548.84860797933	0.0272969214028027	0.0587047394252381	0.464986671775726	0.641941001266871	0.933987120200698	3.70726568273896
Cops6	5473.09231837878	0.0844634652232783	0.0687434998411713	1.22867566269432	0.219193434539439	0.934239670930953	1.25525439880578
Wdr1	27663.4360870582	0.0200989963818729	0.040923299543226	0.491138217255501	0.62332869288125	0.934239670930953	3.56941457914779
Atp6ap2	13270.5619470886	0.0325354293725911	0.0510743697652063	0.637020672446073	0.524111378254043	0.934375157278961	3
Arhgef9	26189.4346765478	0.0392395651596184	0.0652617104309814	0.601264737017839	0.547663672470376	0.934898381444854	3.13219851291833
LOC100910833	2523.6726065012	0.0987940279839674	0.0841366876781962	1.17420866818328	0.24031145488212	0.934949814407111	1.37393681663614
Ctc1	9475.60435438243	0.0349501392727806	0.051332848492423	0.680853299577549	0.49596432050558	0.936016226123771	2.83126904640416
Mthfs	638.395046301051	-0.338774486239708	0.18283777813159	-1.85286919203256	0.0639011098159369	0.936016226123771	0.364726552074667
Atg13	5758.46173491762	0.107023167646881	0.0614266662674788	1.74229164872557	0.0814574240065989	0.936322166910321	0.46423874704196
Drosha	17606.4605665144	-0.0348112445867861	0.054155751677683	-0.642798659576753	0.520354753019597	0.936322166910321	2.96662206305473
Lysmd1	1674.42812875285	0.167311843261122	0.114172810274927	1.46542633800671	0.142804635982338	0.936322166910321	0.813700070026189
Mrps2	6643.328408272	-0.0392386762777041	0.0610818976765034	-0.642394519003266	0.52061705756787	0.936322166910321	2.96662206305473
Rpn2	19287.135203187	0.0293472377116572	0.0490351582020575	0.598493790735353	0.549510500810441	0.936322166910321	3.13219851291833
Anp32e	7240.0282307214	0.0229677348921037	0.0599902023496044	0.382858100031983	0.701824979897887	0.936473487899714	3.997254350176
Pnpla8	18175.2717782834	-0.0315186273505082	0.0465160428581886	-0.6775861705734	0.498034117024487	0.936528019952241	2.83561912462409
Clvs2	2893.6047869788	-0.082578265427215	0.0827204080244559	-0.998281650192068	0.318142803031832	0.936542808071353	1.81036607992635
Dhx36	17782.4036138984	0.0298690715497639	0.0441003836463534	0.677297317621719	0.498217332464468	0.936542808071353	2.83561912462409
AC128207.1	593.521532480293	-0.2143130298587	0.163226671935896	-1.31297800363697	0.189190360287491	0.937325637725232	1.07420433404217
L1cam	62772.2588860866	0.0247581697214844	0.0511565533641408	0.483968682277159	0.628408095334976	0.937325637725232	3.56941457914779
Mpped2	19327.0153766855	-0.0360523958630301	0.0745407324957884	-0.483660337857118	0.628626945607596	0.937325637725232	3.56941457914779
Tubgcp6	4203.45716524139	0.0884472299687609	0.0646707436384759	1.36765444453834	0.171420265805944	0.937325637725232	0.973779660130285
Zfp687	3311.54896378102	0.083036530498894	0.0817017159876009	1.01633765576595	0.309468622776715	0.937325637725232	1.75756478707724
Six3	2889.35988312557	-0.0779848923556689	0.0756698118974535	-1.03059450526126	0.302731013885731	0.937705753237701	1.71771107478149
Camsap2	37585.102797388	0.0240948873061185	0.0357351494359644	0.674262950804092	0.500144154091334	0.938185037572085	2.83561912462409
Champ1	6640.52448060885	0.0213648380484997	0.056504136399697	0.37811104478033	0.705348103799912	0.938348956204562	3.997254350176
Actg1	198961.946938024	0.0348442547405121	0.0549022889313858	0.634659418008213	0.525650566626605	0.938590804036593	2.96662206305473
Adck2	2014.99973646229	0.148500858553542	0.0944347580233858	1.57252331304505	0.115829236862027	0.938590804036593	0.654462372578726
Ca3	365.983718602203	-0.424607088163158	0.229615632711741	-1.84920810115837	0.0644277694066317	0.938590804036593	0.364726552074667
Carmil2	5862.75785127273	0.0728681503033242	0.0749006586203519	0.972863945999062	0.330620926048616	0.938590804036593	1.87081755491663
Cers6	7878.06065723645	-0.0512784992460905	0.0764320317749852	-0.670903259474427	0.502282159787227	0.938590804036593	2.83126904640416
Cox4i1	10119.2033174358	-0.0257612503692022	0.0576676943097935	-0.446718924304683	0.655078016251246	0.938590804036593	3.70726568273896
Glyr1	18614.0859255384	-0.0336107053995779	0.0537517111788922	-0.625295542456638	0.531777105016068	0.938590804036593	3
Kif2a	12823.107404282	0.0324949883161961	0.0518458706685944	0.626761358178519	0.530815676750119	0.938590804036593	3
LOC108348144	936.965342576435	0.245328189039142	0.167916538410598	1.46101266356059	0.144011966175691	0.938590804036593	0.813700070026189
Mga	14334.1930373056	-0.0238204917561677	0.0498636424162487	-0.477712629922226	0.632854753755335	0.938590804036593	3.56941457914779
Nfkbib	926.001752480165	0.192424563280638	0.131809714692903	1.4598663211506	0.144326816886863	0.938590804036593	0.813700070026189
Pcdh7	3491.69470560159	0.145561728915413	0.0837199234651575	1.73867489231513	0.0820919648333538	0.938590804036593	0.46423874704196
Pfdn5	2801.5865046095	-0.0842113649880794	0.0818369866523338	-1.02901351128473	0.303473325806496	0.938590804036593	1.71771107478149
Plk2	14052.9564127502	-0.0213988916637221	0.044850778526868	-0.477113048347713	0.633281623603884	0.938590804036593	3.56941457914779
Rhof	1589.91062402079	-0.163698987987188	0.104167663397739	-1.57149524763882	0.116067657426569	0.938590804036593	0.654462372578726
Smarcb1	4636.86269593223	0.0759248437026877	0.0665306898014002	1.14120030814846	0.253786576147701	0.938590804036593	1.43188222623005
Snd1	10075.3918792434	0.0360691976356164	0.0567698822158172	0.635357979051203	0.525194967562197	0.938590804036593	2.96662206305473
Tmod2	7287.56129459296	0.0260258014267948	0.069239860845166	0.375878881169239	0.707006941559777	0.938590804036593	3.997254350176
Znf740	3561.74124971439	0.0973610346209417	0.071368464768835	1.36420245182935	0.172503856751757	0.938590804036593	0.973779660130285
Rab3c	9915.99270088464	-0.044216714520643	0.065935239761156	-0.670608231361769	0.502470137359501	0.938615268128192	2.83126904640416
Man1a2	6528.81433047146	-0.0391390462693246	0.0618206746345871	-0.633106100841988	0.526664358531667	0.938668697446108	2.96662206305473
LOC680989	1604.41067530837	0.163439882057974	0.112010251178554	1.45915110749495	0.144523522280374	0.938851650622028	0.813700070026189
Cstf2	9927.50118007826	-0.0229566885599409	0.0618652005370565	-0.371075958061271	0.710580957376276	0.939413429196258	3.997254350176
Ncl	17286.695062614	-0.0204589610478329	0.0430844495213543	-0.474857199642128	0.634888759796044	0.939416558569893	3.56941457914779
Nrxn1	28332.7001835975	-0.0275212628215289	0.0579834240618165	-0.474640179789802	0.635043462358484	0.939416558569893	3.56941457914779
Tuba1c	52904.6148871878	-0.0453195923462554	0.0678949318883743	-0.667495954201192	0.504455393089801	0.939416558569893	2.83561912462409
Sgta	16112.2763880255	0.030084015815102	0.0451125814512518	0.666865314449152	0.50485816822229	0.93984355190764	2.83561912462409
Dsel	2518.39292094555	0.0861539108875444	0.0870757721164818	0.98941311450326	0.322461060661035	0.939998808004744	1.81036607992635
Lrriq1	268.141121273107	-0.312506040329124	0.22310519338055	-1.40071163559193	0.161300321819069	0.940392628578653	0.904950513790624
Tsn	7085.32457024133	-0.0417314827327169	0.0626099041971642	-0.666531649709936	0.505071340771047	0.940920249206914	2.83126904640416
Ercc6	5710.90801500845	0.0701184041625698	0.0616690041110799	1.1370121047564	0.255533225413555	0.941030623463214	1.43188222623005
Slc7a8	15150.9056057628	0.0372510101158441	0.0637791248164372	0.584062735621668	0.559178104799854	0.941124408374274	3.13219851291833
Nfx1	7817.83986135816	0.0420698250927132	0.066969440563436	0.628194363559944	0.529876622224083	0.941322850513072	2.96662206305473
Nxf1	7733.71391876308	0.0223982017971015	0.0611490152028142	0.366288839203916	0.714149556819725	0.941322850513072	3.997254350176
Armcx3	8333.37596998923	-0.0343240100525422	0.0788607852098615	-0.435248139632396	0.663382323559254	0.941425960547014	3.70726568273896
B3gat3	4608.03879742985	0.0918366425121094	0.0676156798152668	1.35821517676103	0.174395416208724	0.941425960547014	0.973779660130285
Ephb3	655.369089547885	0.206905532292915	0.156681762350906	1.32054636856539	0.186652665456825	0.941425960547014	1.04287399801209
Fam98c	687.947361578221	0.202453076904206	0.147614561351853	1.37149800839526	0.170219763940833	0.941425960547014	0.950381662507843
Mapk9	22089.2770492091	-0.0279643224915029	0.0446768767412529	-0.625923845425877	0.531364893181826	0.941425960547014	2.96662206305473
Pcsk1n	6903.3351977998	-0.0394945269099918	0.0594106117691585	-0.664772264312793	0.506196165079825	0.941425960547014	2.83126904640416
Ppp2r5e	17147.8966963151	-0.0300329738463031	0.0479799596549088	-0.625948293043855	0.531348857065435	0.941425960547014	2.96662206305473
Rps25	15376.1290057024	0.0278769918474791	0.0451018164313454	0.618090224590265	0.536515865714425	0.941425960547014	3
Srgap2	20434.0403549096	-0.0323281737634429	0.0523133283074391	-0.617972031399994	0.536593775214747	0.941425960547014	3
Scap	16355.684131174	0.0278832927448319	0.0452233997974267	0.616567813780743	0.537519829716292	0.94148115445813	3
Gbf1	21210.6591973617	0.0254511101761849	0.0438294523703918	0.580685105556506	0.561452701906966	0.941640620175478	3.13219851291833
Dpf2	5116.23634042128	-0.073561713232412	0.0606641122594788	-1.21260677017355	0.225280199226038	0.941758416781897	1.25525439880578
Gprin3	4102.72170756129	-0.0737710989366915	0.0766808541841345	-0.962053692823299	0.336022633530082	0.941758416781897	1.87081755491663
Hspa5	14811.1824616208	0.0317180036538243	0.0508160814017262	0.624172560711202	0.532514265039789	0.941758416781897	2.96662206305473
Mff	8863.96470852575	-0.0335556352899396	0.0507299825670398	-0.661455683443134	0.508320126019261	0.941758416781897	2.83126904640416
Rai1	12876.6467584927	0.0256450483372015	0.0442808761397335	0.579145007345283	0.562491333461047	0.941758416781897	3.13219851291833
Rps8	14225.6033452598	-0.0317429220169604	0.0547726580807733	-0.579539557312502	0.56222516332996	0.941758416781897	3.13219851291833
Tcirg1	623.887224991134	-0.338739172853468	0.216329850861699	-1.56584572819784	0.117384737903249	0.941758416781897	0.654462372578726
Ppp2r5b	16969.3023386371	0.0249857997841571	0.0406901833185966	0.614049821022505	0.539182405492911	0.942106536510078	3
Alad	1178.73851389088	0.191663197664499	0.113050691195613	1.69537395691692	0.0900045030992317	0.942257275620407	0.499214615048307
Atp10a	272.838044598721	-0.314604717428362	0.225514284924717	-1.39505449747179	0.162999406218819	0.942257275620407	0.904950513790624
B3galnt1	7019.99532462678	-0.0285440491599406	0.0668074240868599	-0.427258640040199	0.669190954285613	0.942257275620407	3.70726568273896
Dennd3	537.223376074609	-0.268702301696237	0.204258296264966	-1.31550251132847	0.188341073891875	0.942257275620407	1.04287399801209
Fnbp1	4848.99850858909	-0.0689649563673805	0.0717399056306144	-0.96131930703224	0.336391643135642	0.942257275620407	1.87081755491663
Khsrp	7335.51333810167	-0.0412959076822032	0.062745289925704	-0.658151515932132	0.510440775815209	0.942257275620407	2.83126904640416
Myh9l1	1925.84709139292	-0.177539463467307	0.103591846484069	-1.71383626697503	0.086558800684115	0.942257275620407	0.48093990899335
Nog	440.251601990996	-0.28196779461663	0.19413864139224	-1.45240428486846	0.146389225590426	0.942257275620407	0.813700070026189
Ofd1	2269.0846129417	0.084067941242968	0.0876184517209299	0.959477593951666	0.337318201913115	0.942257275620407	1.87081755491663
Pds5b	27714.6299467482	-0.0454709720607653	0.0693287982253392	-0.655874228671484	0.511905051202606	0.942257275620407	2.83561912462409
Prkce	8846.38372332699	-0.0415466499471517	0.0679638945875604	-0.611304725829472	0.540997862959397	0.942257275620407	3
Rabggtb	4287.71453888076	-0.0650924105929074	0.0679037445603709	-0.958598248363696	0.337761175328778	0.942257275620407	1.87081755491663
Rbms2	993.858899222534	0.238325595456571	0.174334058719778	1.36706273694719	0.171605641859013	0.942257275620407	0.950381662507843
Rsbn1	9629.10774594279	-0.0247431208665046	0.069552681991662	-0.355746466677889	0.722030443041864	0.942257275620407	3.997254350176
Sh3bp5l	3206.14076855058	0.0713053549031871	0.0726835818179363	0.981037988493723	0.326574008435439	0.942257275620407	1.81036607992635
Sult4a1	12475.8371251002	-0.0283311236514087	0.0490273205392223	-0.577864001944458	0.563355940738132	0.942257275620407	3.13219851291833
Tra2b	6531.62483402909	0.0247271522055934	0.0692876013495144	0.356877012971769	0.721183879033789	0.942257275620407	3.997254350176
Trrap	39908.7510328873	0.0295981027681956	0.0514114439567859	0.575710396173164	0.564810947171536	0.942257275620407	3.13219851291833
Zdhhc8	6755.1469517966	0.0370998612610486	0.0599466668703896	0.61888113548101	0.535994666847875	0.942257275620407	2.96662206305473
Gtf2a1	7929.16162647903	-0.0363983876170102	0.0588581581274385	-0.618408539699818	0.536306069993835	0.942314505850151	2.96662206305473
Tshz3	1204.46799699214	0.187613668487708	0.1373048248739	1.36640259116904	0.171812635953172	0.942314505850151	0.950381662507843
Marchf11	159.122553403852	-0.478556765628387	0.3002452351649	-1.5938862955329	0.110961504464029	0.943199633341085	0.612972396424444
Zfr	50872.4024628615	-0.0269259819172453	0.0442818436228517	-0.608059188921172	0.543148218337455	0.943199633341085	3
Ube2s	7961.37612399836	0.0217983631394619	0.0617336088232002	0.353103658687614	0.724010730103748	0.943351689359147	3.997254350176
Hmces	18119.7445586948	0.0276905213803422	0.0484615297593816	0.5713918136268	0.567734077069472	0.943778373488156	3.13219851291833
Cyfip2	65220.755738796	0.0244085193162452	0.0402712707392753	0.606102535831836	0.544446667195625	0.944444343272752	3
Ythdc1	7803.1868495072	0.0227986613810773	0.0648940180592208	0.351321463255239	0.725347194585475	0.944444343272752	3.997254350176
Smap2	27716.2909550307	0.0388756053706853	0.0596910600557779	0.651280197308578	0.51486562910956	0.944652988194676	2.83561912462409
Nptxr	41564.2364692981	-0.0304060305371357	0.0495094766228017	-0.614145666874858	0.539119073423676	0.945219826280446	2.96662206305473
Kif9	368.063768745384	-0.310078904205285	0.198891921685379	-1.55903216972175	0.11898876631302	0.945360500123942	0.654462372578726
Mypop	1185.55258218746	-0.336170717177062	0.200199939842126	-1.67917491604723	0.0931179590993127	0.945360500123942	0.512052552330936
Cblb	6273.67422628027	-0.0290590597159879	0.0833150850401224	-0.348785093383675	0.727250655261151	0.945551129771596	3.997254350176
AABR07050487.1	59.5465494947886	-1.42194087750242	0.541801128464731	-2.6244701289783	0.00867839045771732	0.9457871839129	0.047558480017132
C2cd2l	16023.6654672676	0.0284604380956733	0.0627176405860085	0.45378681069234	0.649982277529747	0.9457871839129	3.56941457914779
Ei24	8548.98699019915	-0.047724580640609	0.0734892437786416	-0.649409058887055	0.516074010200898	0.9457871839129	2.83126904640416
Gnai2	26624.316347688	-0.0230947755321181	0.0407478471351195	-0.566772901045201	0.570868484024168	0.9457871839129	3.13219851291833
Inpp5j	3031.58739219483	0.0809404799056897	0.0803801121319339	1.00697147290409	0.313948483192956	0.9457871839129	1.71771107478149
Kars	6160.78509112681	0.0455172971376107	0.075651603974599	0.601669954716278	0.547393853404327	0.9457871839129	3
Nav2	11388.8682782214	-0.0307230467635903	0.050423159613403	-0.609304276033979	0.542322773318725	0.9457871839129	2.96662206305473
Pafah1b2	13563.3808885325	-0.0280129159377998	0.0459625714915752	-0.609472338660043	0.542211402173303	0.9457871839129	2.96662206305473
Phf20l1	4051.97919253702	-0.0853696110096213	0.0760264997493846	-1.1228928240947	0.261483015543416	0.9457871839129	1.43188222623005
Psmd7	6931.80311766018	0.0359655721631417	0.0552991162840259	0.650382403552639	0.515445240758604	0.9457871839129	2.83126904640416
RGD1306556	3919.11017133861	-0.0861681401575647	0.071656772088137	-1.20251216523651	0.229165155681	0.9457871839129	1.25525439880578
Shroom2	19467.9084386685	-0.0381199894909554	0.0675140378424544	-0.564623161481014	0.572330107937478	0.9457871839129	3.13219851291833
Sike1	6849.75220565713	-0.0334950531003602	0.0804847349634202	-0.416166532890783	0.677288147359908	0.9457871839129	3.70726568273896
Speg	3064.48959507152	-0.10067017905675	0.105832748846029	-0.951219543614145	0.341492939397687	0.9457871839129	1.87081755491663
Spred1	2610.67541091243	0.0905706152906057	0.0911159702961429	0.994014715490987	0.32021570333916	0.9457871839129	1.75756478707724
Synm	1310.20421470627	-0.165405785730844	0.114481924743651	-1.44482009803052	0.148508424278412	0.9457871839129	0.813700070026189
Ust	668.254785458338	0.231155908295537	0.176434791003536	1.3101492453997	0.190145351774031	0.9457871839129	1.04287399801209
AABR07073181.1	844.665862845462	-0.198743353604952	0.146151492909454	-1.3598448407782	0.173879029145489	0.946261128665443	0.950381662507843
Anxa5	1779.05095105391	-0.174338326966933	0.102251970497849	-1.7049874551865	0.088196764101824	0.946261128665443	0.48093990899335
Arl8b	30110.610604847	-0.0284167062686252	0.0636479273435311	-0.446467111415111	0.655259864454946	0.946261128665443	3.56941457914779
Ccnt2	4469.46674660074	-0.104838838633226	0.0779621163951489	-1.34474079823402	0.178708954512956	0.946261128665443	0.973779660130285
Dbx2	124.858076312238	-0.464392483419286	0.344460075309051	-1.34817506209575	0.17760208345787	0.946261128665443	0.96965900049268
Gtf2f1	3543.44229889504	0.0858409260574624	0.0715269128103967	1.20012066346284	0.230092481512448	0.946261128665443	1.25525439880578
Kcnip2	2146.26260461089	-0.118908462151958	0.122576177421052	-0.970078074334989	0.332007577034221	0.946261128665443	1.81036607992635
Klf16	2286.63675579418	0.102556050126384	0.103688241521298	0.989080812073745	0.32262360476218	0.946261128665443	1.75756478707724
LOC103694902	3992.04783480172	-0.114328535819146	0.0664307193355878	-1.72101908518547	0.0852473607216802	0.946261128665443	0.46423874704196
Ppm1k	3464.94724097786	0.0828498904315171	0.0837565676120966	0.989174852713895	0.322577599823939	0.946261128665443	1.75756478707724
Rabggta	4287.5185818099	0.0764666229254562	0.068232222088821	1.1206819972229	0.262423247942049	0.946261128665443	1.43188222623005
Rad21	15960.4248192499	-0.0268576771170116	0.0449467999916563	-0.59754369881721	0.550144440706958	0.946261128665443	3
Scaf11	6959.30238785845	0.0181920359974893	0.0534994190574535	0.340041748452496	0.733825088463459	0.946261128665443	3.997254350176
Tlk2	5238.77422595182	0.0741498782221526	0.0618181148487785	1.19948462361786	0.230339560154238	0.946261128665443	1.25525439880578
Zfp426	2456.59905157117	0.087757880886131	0.0925582979125961	0.948136286700105	0.343060077380875	0.946261128665443	1.87081755491663
Celf4	29682.9195551965	0.0326412330059868	0.0584287282612406	0.558650410120937	0.576400329255246	0.946850679471192	3.13219851291833
Cog3	2684.26429376202	0.0714465498894512	0.0755477411699514	0.945713912593705	0.344294524440585	0.946850679471192	1.87081755491663
Eepd1	2620.27824663051	-0.119718132416315	0.104640907455798	-1.14408538044154	0.252588230023357	0.946850679471192	1.37393681663614
Got1	13138.6897977885	0.0231266704025838	0.0519794265924812	0.444919690705652	0.656377792206788	0.946850679471192	3.56941457914779
Syp	34285.6157628063	0.0301967377053886	0.0507720292903186	0.594751443412301	0.552009629230121	0.946850679471192	3
Vmp1	8161.22060094895	-0.0330804493890821	0.0514707187214724	-0.64270424448691	0.520416026359899	0.946850679471192	2.83126904640416
Ephb2	4137.29671382391	0.121989418588287	0.101880966721519	1.19737201671567	0.231161585699657	0.947222626427952	1.25525439880578
Ablim3	12710.3941922073	0.0261717441996033	0.0594306960448295	0.440374182726406	0.659666120400564	0.947607307742743	3.56941457914779
Akr1b1	6430.59372944496	-0.0265874814200883	0.0656480055851729	-0.40500059648565	0.685477072492967	0.947607307742743	3.70726568273896
Anapc11	2687.53939188458	-0.0728159961730672	0.0755872083908188	-0.963337550403724	0.335378154830819	0.947607307742743	1.81036607992635
Armc9	5299.00306772914	-0.076382353851868	0.0639079883009766	-1.19519258675681	0.232011794268743	0.947607307742743	1.25525439880578
Clcn3	15372.9706435384	0.0284420002377723	0.04827528183255	0.589162800466451	0.55575206875432	0.947607307742743	3
Cpne7	595.896984982402	-0.262587927032891	0.182665211891258	-1.43753659667398	0.150565581860872	0.947607307742743	0.813700070026189
Dpysl5	60721.6013142473	-0.0239187704438697	0.0405014299847265	-0.590566072676685	0.554811202828883	0.947607307742743	3
Exoc2	7172.39105976826	-0.0355066819838745	0.0598677094757054	-0.59308569335333	0.553123804482728	0.947607307742743	3
Fam181b	638.667379442502	-0.204615901365854	0.157363366611932	-1.30027658769178	0.193506189326525	0.947607307742743	1.04287399801209
Fam189b	4853.07359762705	0.0773770937784744	0.06927130313688	1.11701513144018	0.263987855483829	0.947607307742743	1.43188222623005
Gga3	7715.72052003692	0.0341208067046692	0.0575575558590392	0.592811946154081	0.553307012010881	0.947607307742743	3
Hars2	2421.5149577492	0.0843517478448945	0.0894365107676199	0.94314667601538	0.345605883941877	0.947607307742743	1.87081755491663
Jag2	2643.44239299347	0.0811412283308508	0.0813765250366582	0.997108543210694	0.318711826650196	0.947607307742743	1.71771107478149
Kat7	13418.7149268753	0.0408770273358186	0.0643143623240622	0.635581631515689	0.525049144926589	0.947607307742743	2.83561912462409
Magi1	6751.73014011288	0.0354226826781453	0.0557024912555755	0.635926363070874	0.524824418656294	0.947607307742743	2.83126904640416
Map3k9	9665.80680296454	0.0361984059220914	0.0568736065820543	0.636471082062754	0.524469423451004	0.947607307742743	2.83126904640416
Map4k3	10221.1815850759	-0.0300539924930911	0.0511237740994625	-0.587867250070786	0.556621400261688	0.947607307742743	3
Mtmr4	10599.770162717	0.0212369607440236	0.0524136933230591	0.405179627642849	0.685345478746298	0.947607307742743	3.70726568273896
Prkar2b	37831.964762481	0.0306013797169573	0.0549454195388513	0.556941415204217	0.577567457048556	0.947607307742743	3.13219851291833
Rab26	743.915149879723	-0.278569242085016	0.165438853242618	-1.68381995296167	0.0922164698858509	0.947607307742743	0.499214615048307
RGD1311739	2845.9461609091	0.0856216452618618	0.0888758503755858	0.963384821636341	0.335354440532269	0.947607307742743	1.81036607992635
Ripor2	13079.7580177475	-0.0220340498045351	0.0500238188000399	-0.440471166198081	0.65959589127284	0.947607307742743	3.56941457914779
Sap130	12563.4616422506	0.0243553031245564	0.0555769150820344	0.438226970471583	0.661221759362382	0.947607307742743	3.56941457914779
Snapc2	2341.99161501271	-0.0767486659975103	0.0814607292588034	-0.942155400471278	0.346113084089941	0.947607307742743	1.87081755491663
Tbc1d5	4878.36314708161	-0.0867024213475391	0.0779057935825649	-1.11291365327858	0.265745515618564	0.947607307742743	1.43188222623005
Tubb4a	45802.4168460864	-0.0355170333551934	0.0638861434237462	-0.5559426731962	0.578250044900415	0.947607307742743	3.13219851291833
Usp33	16735.4504458354	0.0338837478449246	0.0576146496688196	0.588109934533927	0.556458505322625	0.947607307742743	3
Wdfy2	1440.21618764046	-0.185261533666689	0.108985984421641	-1.6998656721763	0.0891561952179306	0.947607307742743	0.48093990899335
Cplx1	24422.0863108141	-0.0383081670640835	0.0642552984272732	-0.596186898228202	0.551050377197494	0.947975818925442	2.96662206305473
Rbm34	2159.34826515479	0.112294313911676	0.119538323440138	0.939400107681033	0.347525357752955	0.947975818925442	1.87081755491663
Prkacb	14421.0402102562	-0.0306955336261616	0.0523424500285742	-0.586436699264261	0.557582088266336	0.948081770045523	3
Syn1	80396.2204264645	-0.0252193237732542	0.0579603804485138	-0.435113151054218	0.66348029810606	0.948081770045523	3.56941457914779
Kirrel3	8761.66321103282	0.0244396271565489	0.0611438548888225	0.399707005732421	0.689372331502571	0.94820277250753	3.70726568273896
Chtop	10711.6409000714	0.0341110495561343	0.0539625219183732	0.63212482188532	0.527305316729595	0.948817641010634	2.83126904640416
Ifrd1	997.640350376519	0.219468359594324	0.131649651533846	1.66706373345698	0.0955017325451331	0.948817641010634	0.512052552330936
Lhfpl4	5996.49902876261	-0.0412019562852485	0.0652351108361638	-0.63159172655851	0.527653694158756	0.948817641010634	2.83126904640416
LOC100912571	3300.36575270251	0.0798951175167002	0.0803340936727503	0.994535618241511	0.319962173770326	0.948817641010634	1.71771107478149
Phb	8698.38886191808	0.0236510971112191	0.0595311144996445	0.397289674651737	0.69115386062189	0.948817641010634	3.70726568273896
Slc9a3r1	1051.8846895746	-0.199332897729687	0.118663506075969	-1.67981635063162	0.0929930528946018	0.948817641010634	0.499214615048307
Syt16	2567.05941170431	-0.0866830311700849	0.0925436169011929	-0.936672177646079	0.348927211968906	0.948817641010634	1.87081755491663
Zfp35	1415.79761452893	0.205075982479428	0.11349529899351	1.80691168971814	0.0707760495887447	0.948817641010634	0.380235160412549
Zfp706	28572.8011168945	-0.0410587071446957	0.0651858805143752	-0.62987117487262	0.528778873546398	0.948817641010634	2.83561912462409
Tgfbr3	947.601194540271	-0.23018320669813	0.138093334333438	-1.66686688976843	0.095540875949202	0.948944149080772	0.512052552330936
Gpr75	521.146440258592	-0.210659416213715	0.164633816180027	-1.2795634645519	0.200698706078424	0.949970879933499	1.07420433404217
Arhgef12	17080.0801263481	-0.0182552167295692	0.0427410275800542	-0.427112256376548	0.669297566272341	0.950073060557404	3.56941457914779
Btf3	8310.31332193052	0.0391402925928361	0.0673271338059387	0.581344999857749	0.561007957806261	0.950073060557404	3
Cldn12	6363.37581695648	0.0409152963118768	0.0693076407923169	0.590343226867023	0.554960564456299	0.950073060557404	2.96662206305473
Csmd2	6702.22021100328	0.0432689479578699	0.0734607673767827	0.589007568297537	0.555856196641661	0.950073060557404	2.96662206305473
Lmo7	5438.39292858878	-0.073993290694695	0.0622785436212399	-1.18810245699869	0.234793046476884	0.950073060557404	1.25525439880578
LOC680039	11652.7707421179	-0.0147310285622968	0.0458889903932644	-0.321014440196946	0.748199447886477	0.950073060557404	3.997254350176
Mob1b	3592.0962894165	0.0773891752535313	0.0828624234791415	0.933947765515355	0.350330837999524	0.950073060557404	1.87081755491663
Msantd4	6168.23944384257	0.0365860100104995	0.0583284629933775	0.627241112364875	0.53050119777316	0.950073060557404	2.83126904640416
Pxn	3024.2242308141	-0.0779719552955995	0.0833952624225034	-0.934968642470025	0.34980445984956	0.950073060557404	1.87081755491663
Rae1	3659.70909089322	0.111550968595592	0.0836517952876634	1.33351553558401	0.182362680701667	0.950073060557404	0.973779660130285
Rbm15	2755.16018548877	0.0739078531604163	0.0791682446825019	0.933554273646181	0.350533861871497	0.950073060557404	1.87081755491663
Trappc13	3669.06397938872	0.0867160037796463	0.073082800902974	1.18654461389311	0.235407293778724	0.950073060557404	1.25525439880578
Ublcp1	3845.5421780934	0.0878034853059098	0.0658681264289859	1.33301932309511	0.182525462700682	0.950073060557404	0.973779660130285
Ythdf1	9686.92024695539	0.0306170901693118	0.0528432191926561	0.579394871037055	0.562322764092026	0.950073060557404	3
Naxe	3457.23467056927	0.078856672427315	0.0845435528743748	0.932734309669832	0.350957165583724	0.950120332489856	1.87081755491663
Eps8	3991.69931387109	-0.0834386749183921	0.0703482146134264	-1.18608091728979	0.235590345753611	0.95030290228654	1.25525439880578
Gsdme	477.187554304538	-0.276041950807613	0.178929545270718	-1.54274102910151	0.122893622694558	0.95030290228654	0.654462372578726
Mllt11	40975.2459573736	-0.0283639150999782	0.0523670083719107	-0.541637110497846	0.58806852149331	0.95030290228654	3.13219851291833
Adipor1	11374.3036731619	0.0192771659719605	0.0496843841157411	0.387992451049686	0.698021620067731	0.950566282202369	3.70726568273896
Btbd3	7123.11638104586	-0.033482152554114	0.0573562933157239	-0.583757258681412	0.559383637983026	0.950566282202369	2.96662206305473
Camk2d	22116.8820340994	-0.0264430948556061	0.0453491475216481	-0.58310015294076	0.559825880785588	0.950566282202369	2.96662206305473
Csde1	26708.6971010902	0.0262504812086438	0.0422004017603705	0.622043395645942	0.53391333355696	0.950566282202369	2.83561912462409
Dnajc5	11573.6551944507	-0.0337275019640332	0.0542156729120914	-0.62209874289896	0.533876941538836	0.950566282202369	2.83126904640416
Dvl1	4639.22355099063	0.0637193900026502	0.0683905602176879	0.931698611618778	0.351492304195398	0.950566282202369	1.87081755491663
Erp44	2961.63171799932	-0.0699012438422672	0.0750467684028097	-0.931435761058703	0.351628199611912	0.950566282202369	1.87081755491663
Fam43b	150.378047006986	-0.523668763154013	0.33282097556188	-1.57342475867074	0.115620497841936	0.950566282202369	0.612972396424444
Gaa	18139.3746332479	0.025945719100958	0.0444559279363444	0.583627882835089	0.559470696616875	0.950566282202369	2.96662206305473
Gatc	5434.03978721519	-0.0807624170237101	0.0867962590807341	-0.930482694520145	0.352121220144647	0.950566282202369	1.87081755491663
Golph3l	3210.23023766545	0.0751611727165828	0.0760922720050675	0.987763549911841	0.323268462791893	0.950566282202369	1.71771107478149
Ino80	3061.89136162547	0.0812194502430339	0.0835512830008462	0.972090999993517	0.331005279134224	0.950566282202369	1.75756478707724
Ktn1	4662.57218058583	0.0611101497622477	0.0657785101833201	0.929029094638021	0.352874008454798	0.950566282202369	1.87081755491663
LOC103692570	16931.760120669	-0.0255364431102224	0.0473073634816694	-0.53979848443926	0.589336012377933	0.950566282202369	3.13219851291833
Med12	4582.10588209604	-0.0783061455661296	0.0843109349737526	-0.928778047479934	0.353004123435586	0.950566282202369	1.87081755491663
Ociad1	13534.0706880294	-0.0283312625481699	0.048387842684639	-0.585503733506264	0.558209056938981	0.950566282202369	2.96662206305473
Sh3rf3	9832.65096066119	0.0232806189731181	0.0742530187950584	0.313530942592026	0.753877316086494	0.950566282202369	3.997254350176
Snupn	665.493765518608	-0.198351714366412	0.153647666912779	-1.29095168414766	0.196720431882699	0.950566282202369	1.04287399801209
Golgb1	5731.77361379806	0.0805775177070516	0.0731776651254598	1.10112173665155	0.270843677862075	0.952064460810752	1.43188222623005
Myh8	182.046628416042	-0.433825578125425	0.316990798619727	-1.36857467161328	0.171132265824332	0.952064460810752	0.904950513790624
Pbx3	12240.8585599643	0.0193700311542215	0.0461884417576344	0.419369660831215	0.674945993364412	0.952064460810752	3.56941457914779
Eif3b	7679.04192068913	0.0364031862331837	0.0588301307310034	0.618784724440519	0.536058186686252	0.952374160117157	2.83126904640416
Hspa4	18673.0370222953	-0.031847782339957	0.0515674295683766	-0.61759491614233	0.536842396624692	0.952374160117157	2.83561912462409
Kif3a	20949.1959260213	-0.0301644606568775	0.0488718342115176	-0.617215644625196	0.537092498004816	0.952374160117157	2.83561912462409
Phf12	8994.83397724126	-0.0182932755083648	0.0591070516728318	-0.309493960375851	0.756945805728148	0.952374160117157	3.997254350176
Eif4g3	23174.3239779327	-0.0159382496013559	0.0381780249583129	-0.417471820995431	0.676333331465855	0.952485011957629	3.56941457914779
Ilk	5436.00018232324	0.0711695190479796	0.0603051533857329	1.18015650491351	0.237937974547377	0.952608227829175	1.25525439880578
Crim1	1754.52190189897	-0.194535827693059	0.108175058462894	-1.79834270909858	0.0721227155742174	0.952993882830614	0.380235160412549
Mapk3	9254.16458183685	0.0377952073190744	0.0653947375607749	0.577954874181569	0.56329458593124	0.953497920180268	2.96662206305473
Tspan7	47191.1304643821	-0.024858569329931	0.0467156265405851	-0.532125354421493	0.594639177988146	0.953497920180268	3.13219851291833
AABR07005779.1	2132.11039758291	0.0914273269806304	0.0966354574086117	0.946105388563958	0.344094835621951	0.953518373238306	1.81036607992635
AABR07007068.1	1674.45099113007	0.160262368812265	0.104795147812539	1.52929188190037	0.126192101239788	0.953518373238306	0.654462372578726
AABR07028902.1	9929.81753808073	0.0305798571752243	0.053824209700319	0.56814317099101	0.569937755793795	0.953518373238306	3
AABR07046778.1	26780.4149994116	-0.0413491345708079	0.0756753676078606	-0.546401502600866	0.584789977458432	0.953518373238306	3
AABR07056636.1	202.054098506868	-0.366554423188837	0.277895133332307	-1.31903865603329	0.18715618950935	0.953518373238306	0.96965900049268
Aff1	549.095435839306	-0.242532833194649	0.188650913957654	-1.28561705907817	0.19857674016932	0.953518373238306	1.04287399801209
Akap6	41926.3080818955	0.0239310373604692	0.039412183617005	0.607198971592728	0.54371887466094	0.953518373238306	2.83561912462409
Bcl2	348.83385743068	0.303354287830652	0.238305746533148	1.27296253759645	0.203031335765064	0.953518373238306	1.04287399801209
Brox	9176.30114448675	-0.0205364095378892	0.0557577332102188	-0.368315000548219	0.71263836868029	0.953518373238306	3.70726568273896
Camk2a	10728.0280071741	-0.0958624264044822	0.160462175494936	-0.597414475460028	0.550230691597007	0.953518373238306	2.83126904640416
Camk2n2	677.333740876031	-0.217144287694163	0.170366386082735	-1.27457236540025	0.202460643883283	0.953518373238306	1.04287399801209
Cdr2l	3773.99057797631	0.0934638259670345	0.0707370622065089	1.32128509513411	0.186406321851808	0.953518373238306	0.973779660130285
Chmp1a	6224.21570489473	0.0340246366273213	0.0563315959345421	0.604006260835541	0.54583947968592	0.953518373238306	2.83126904640416
Clock	8598.30713342781	0.035172522193743	0.0955335608088964	0.368169278899815	0.712747015864918	0.953518373238306	3.70726568273896
Cmtm6	848.926572928387	-0.238501463093752	0.144461182078054	-1.65097266727949	0.0987441561604301	0.953518373238306	0.512052552330936
Crhbp	991.358022876526	0.20701866000409	0.145647300680357	1.42136969952105	0.155209310474985	0.953518373238306	0.813700070026189
Crtac1	8508.3256345138	0.0367677896762311	0.0608338617355428	0.604396772246158	0.54557988121455	0.953518373238306	2.83126904640416
Csrp1	3716.90148984665	-0.0891069733019384	0.0967977278026409	-0.920548191829636	0.357286361438506	0.953518373238306	1.87081755491663
Cuedc1	2391.85999580727	0.08448911709376	0.0864014155913941	0.97786727816269	0.328139970764603	0.953518373238306	1.71771107478149
Cwf19l1	4152.24726619633	0.0831373495422536	0.0714317290270182	1.1638714430503	0.244476113987005	0.953518373238306	1.25525439880578
Dctn4	7838.62556917771	0.0299131184122258	0.0542596267498716	0.55129605940934	0.581430739366553	0.953518373238306	3
Dhx9	23999.9440686768	-0.0201320013817313	0.0383586164344438	-0.524836484030583	0.599696866644939	0.953518373238306	3.13219851291833
Dis3l2	5190.42088820208	0.0846851943732579	0.0727736758749237	1.16367894510106	0.244554145112904	0.953518373238306	1.25525439880578
Dlg1	3311.79252451697	0.0729726561358076	0.0773802168137368	0.943040212868119	0.345660334598853	0.953518373238306	1.81036607992635
Dnaja2	7549.09438690951	-0.0302835064923546	0.053902862670661	-0.561816293086002	0.574241189995801	0.953518373238306	2.96662206305473
Dpp6	31643.6076400339	-0.024326306477417	0.0597443528658818	-0.407173319493918	0.683880695954138	0.953518373238306	3.56941457914779
Egln2	2825.9100825712	0.0738837216999603	0.0807883007340666	0.914534914444676	0.360435840557549	0.953518373238306	1.87081755491663
Emg1	3234.5832672697	0.0720065398748966	0.0735537120424646	0.9789654101118	0.327597070753668	0.953518373238306	1.71771107478149
Fastkd3	2454.66355561231	0.0905276842739093	0.0950590860733168	0.952330682035881	0.340929302027687	0.953518373238306	1.75756478707724
Fbxl16	8011.6156365083	0.0322903907586996	0.0538574600936259	0.599552795519245	0.548804314550132	0.953518373238306	2.83126904640416
Fktn	10507.8605926187	0.015930876371236	0.0551568088128246	0.28882882665126	0.772712371311663	0.953518373238306	3.997254350176
Fmr1	4652.90033157772	0.0761720359569018	0.0651629398345539	1.16894719836612	0.242424905701273	0.953518373238306	1.25525439880578
Foxp3	61.3319953314466	-1.45746688134043	0.554358126530163	-2.62910709086742	0.00856093967233804	0.953518373238306	0.0443208255678004
Frmd8	3036.69468987592	-0.0847490527316219	0.086379881276274	-0.981120273372035	0.326533434013403	0.953518373238306	1.71771107478149
Fstl1	2234.19397771789	-0.101545064185023	0.108892140085533	-0.932528868523118	0.351063274641151	0.953518373238306	1.81036607992635
Glra2	5945.4149982658	0.030455954700626	0.0813058706145352	0.374584940428414	0.707969174701766	0.953518373238306	3.70726568273896
Gm22442	461.248703678554	-0.283477177574026	0.200649573737137	-1.41279730773512	0.157715330100566	0.953518373238306	0.813700070026189
Gpatch8	7172.45068644911	0.0292650955377421	0.0534616394059368	0.547403631144395	0.584101461174248	0.953518373238306	3
Gps1	8771.43491091617	-0.0335893361931593	0.0595154451750137	-0.564380155342618	0.572495441378337	0.953518373238306	2.96662206305473
Grin2d	2187.90775606151	-0.101601412621512	0.112033877761395	-0.906881156411443	0.364469646937789	0.953518373238306	1.87081755491663
Gspt2	2263.87370626654	-0.0829775685466351	0.0872258673617467	-0.951295424813687	0.34145442884883	0.953518373238306	1.75756478707724
Gtf2h3	2151.80885071605	0.103209917829595	0.108452804144537	0.951657438862032	0.34127074097757	0.953518373238306	1.75756478707724
Igsf8	2593.57527966505	-0.0864021469127176	0.0883758215435642	-0.977667255631975	0.328238921712044	0.953518373238306	1.71771107478149
Ing4	4447.32047533001	0.0964383673643509	0.0823243320719404	1.17144427336594	0.241420245114348	0.953518373238306	1.25525439880578
Kansl3	7493.3556864245	-0.0321525923735547	0.0563521858083399	-0.570565132697944	0.568294459365754	0.953518373238306	2.96662206305473
Kcnh2	3639.20191210556	0.123244336040104	0.0723803877338756	1.70273108363611	0.0886184050589842	0.953518373238306	0.46423874704196
Las1l	2574.27942924622	-0.0896815918360115	0.0800245741231103	-1.12067565268195	0.262425949538519	0.953518373238306	1.37393681663614
Lgi1	13569.7358635809	-0.0361748782617794	0.0650747483811615	-0.555897320568845	0.578281050047813	0.953518373238306	2.96662206305473
Map1b	555973.103113966	-0.0158097136595604	0.0381291315103042	-0.41463608095264	0.678408330869684	0.953518373238306	3.56941457914779
Map3k4	2936.49541649331	-0.0794095031876941	0.087411575962419	-0.908455228193515	0.363637758046047	0.953518373238306	1.87081755491663
Mapk8ip2	22963.4807683172	0.0241586977929336	0.0434268254959001	0.55630816936445	0.578000203405371	0.953518373238306	3
Marchf7	6789.49258528962	-0.0220590430856614	0.0599592809782202	-0.367900393830176	0.712947506565044	0.953518373238306	3.70726568273896
Mcrip1	7019.64176084728	0.032810324315858	0.0595448620719248	0.551018562713709	0.581620949700347	0.953518373238306	3
Mpv17l2	1894.33366124	0.169121087028767	0.0941479404136153	1.79633336943725	0.0724415138151895	0.953518373238306	0.380235160412549
Msantd1	562.876496037676	0.325625639753448	0.180276784678405	1.80625386865164	0.0708786940288182	0.953518373238306	0.364726552074667
Nadk	4829.27965978416	-0.133080354557893	0.0782028506156033	-1.701732782249	0.0888054721206702	0.953518373238306	0.46423874704196
Ncstn	8695.43741946401	-0.0367182384315215	0.0603350923927074	-0.608571843936707	0.542808271960169	0.953518373238306	2.83126904640416
Nudt21	7791.41055200637	0.0377159574591046	0.0676946545258263	0.557148237527611	0.57742615224841	0.953518373238306	3
Nufip1	2570.33073935364	0.081726198948313	0.0899656980311345	0.908415104165923	0.36365894862658	0.953518373238306	1.87081755491663
Nup88	4867.52598825541	-0.0641676432739022	0.0704753118180064	-0.910498181825815	0.362559840158469	0.953518373238306	1.87081755491663
Nutf2	8581.49443413021	-0.0178425743285322	0.061166862547002	-0.291703278304025	0.770513502463822	0.953518373238306	3.997254350176
P4htm	1001.4347711694	0.218924758227012	0.132588154866711	1.65116377437407	0.0987051379102274	0.953518373238306	0.512052552330936
Parvb	1970.76099662658	-0.167938173695233	0.100955766325756	-1.66348272919194	0.0962158451703519	0.953518373238306	0.500299372259407
Pomk	7972.51685192429	0.0399910273059705	0.0659112809770127	0.606740253158149	0.54402330405224	0.953518373238306	2.83126904640416
Prkcz	18206.4551557339	0.0264009269165937	0.0435943957009314	0.605603690385129	0.54477795117961	0.953518373238306	2.83561912462409
Psen1	6136.77736217665	0.0205942314059547	0.0576961403749368	0.356942964852131	0.721134504159962	0.953518373238306	3.70726568273896
Psip1	21746.839366091	0.0230719634893025	0.0412600143571962	0.559184572491028	0.576035760882022	0.953518373238306	2.96662206305473
Psma6	6260.87764756069	0.0241171979338358	0.0653970998969588	0.36878084764975	0.712291081403186	0.953518373238306	3.70726568273896
Ptp4a2	7060.08815685009	0.0418661887227015	0.0763422972674216	0.548400954926039	0.58341662090318	0.953518373238306	3
Rab5if	4031.87422289442	0.0593469762768568	0.0645516854894657	0.919371443624687	0.357901320537701	0.953518373238306	1.87081755491663
Rb1cc1	11564.7895695516	0.0278173723168115	0.0499242822559515	0.557191231597433	0.577396779956268	0.953518373238306	2.96662206305473
RGD1310951	2243.90806768955	0.108670651461236	0.0978681335861372	1.11037829658405	0.266836046536959	0.953518373238306	1.37393681663614
Rgl1	6800.22151912893	-0.0349022148450935	0.057352640624416	-0.60855462739121	0.542819686693408	0.953518373238306	2.83126904640416
Rps6ka2	10385.6814493184	0.019463744946985	0.0517760125478633	0.375922053267276	0.706974844883742	0.953518373238306	3.70726568273896
Rtn1	200870.340238377	0.0252019803324878	0.0645098264820711	0.390668859410001	0.696042019786384	0.953518373238306	3.56941457914779
Rundc3b	8632.02242606785	-0.0316114185114078	0.0564410355880226	-0.560078641046695	0.575425798483649	0.953518373238306	3
Scn3a	20005.6421848877	-0.0248363194059321	0.0438124689712685	-0.56687787721389	0.570797155486461	0.953518373238306	3
Scyl2	7437.60239190039	0.0210040463493186	0.0572452655602683	0.366913248523676	0.713683728764847	0.953518373238306	3.70726568273896
Sema6d	15522.7130373976	-0.0285455012041113	0.0542166381507205	-0.526508138050829	0.598535199181585	0.953518373238306	3.13219851291833
Sesn1	3540.0313917291	-0.077790161877375	0.0717384886700203	-1.08435741147532	0.278206359053686	0.953518373238306	1.43188222623005
Setd1b	6714.54643242712	-0.0349314700821561	0.062660298028027	-0.557473730280246	0.577203802613723	0.953518373238306	2.96662206305473
Smc1a	7128.93434953955	-0.0448966409547736	0.073463724479666	-0.611140277365062	0.54110671716333	0.953518373238306	2.83126904640416
Smim14	6807.37669549876	-0.0155247297644908	0.0554628263987161	-0.279912344403173	0.77954475619058	0.953518373238306	3.997254350176
Sox13	1418.52626395788	-0.219695557970827	0.122933291016228	-1.78711198695418	0.0739193904788992	0.953518373238306	0.380235160412549
Tbc1d9b	9898.92274280476	0.0191797674582736	0.050706184486692	0.378253020857987	0.705242641198839	0.953518373238306	3.70726568273896
Tefm	345.211801733778	0.27129944966179	0.215860434467755	1.2568280534167	0.208815905352903	0.953518373238306	1.07420433404217
Thnsl1	2362.10157760457	0.0911660026854463	0.0947630509588871	0.962041658251365	0.336028678486562	0.953518373238306	1.75756478707724
Tmod1	1030.19300410634	0.202709294541351	0.143709914701917	1.41054495065153	0.158378833321539	0.953518373238306	0.813700070026189
Tnr	10206.1624830381	0.0344196913084968	0.0569796314113689	0.604070094100841	0.545797041352602	0.953518373238306	2.83126904640416
Ube2j1	7461.98256770163	0.0188358488959294	0.0512616566127464	0.367445184969809	0.713286972413149	0.953518373238306	3.70726568273896
Ubtf	6988.76302355412	0.0280183274254818	0.0755797615649805	0.370712037790603	0.710852023359226	0.953518373238306	3.70726568273896
Use1	2327.59330308791	-0.0814297069473591	0.0846204208979583	-0.962293806663444	0.335902039156501	0.953518373238306	1.75756478707724
Usp47	11349.870897753	-0.0415088940294646	0.0697311822462325	-0.595270188921933	0.551662879555852	0.953518373238306	2.83126904640416
Vars1	7344.24285842147	0.0312364903942562	0.0554299153341834	0.563531266572092	0.573073175502653	0.953518373238306	3
Vps29	3904.16873912993	-0.110638818654927	0.0947293888264809	-1.16794608331727	0.242828513896256	0.953518373238306	1.25525439880578
Wdr61	3632.67798505168	0.105683544299099	0.0903776273239858	1.16935515379536	0.242260570321216	0.953518373238306	1.25525439880578
Wdr74	590.972028161781	0.211522534387914	0.167957262677189	1.2593830776729	0.207891998742929	0.953518373238306	1.07420433404217
Xpr1	44118.6950946319	-0.0263607645007881	0.0467237347184823	-0.564183592335155	0.572629193019793	0.953518373238306	2.96662206305473
Yipf1	2409.95267330027	0.111790394048914	0.100026597956928	1.11760667994578	0.263735014566564	0.953518373238306	1.37393681663614
Ythdf2	7368.61296464546	-0.0184181329385516	0.0656445765493867	-0.280573566114712	0.779037493104958	0.953518373238306	3.997254350176
Zdhhc2	4572.41999739578	0.0865383440566845	0.0654466916105801	1.32227224825364	0.186077510425895	0.953518373238306	0.973779660130285
Zfp346	5100.64496124403	-0.095764418981918	0.0727253525817822	-1.31679552703753	0.187907172584435	0.953518373238306	0.973779660130285
Zfp68	7357.01090913549	-0.0149391841480382	0.051815104365375	-0.288317167957326	0.773103966741192	0.953518373238306	3.997254350176
Zfp955a	11457.6269254557	-0.0163618994209337	0.0547853481113027	-0.298654658316538	0.765203556278917	0.953518373238306	3.997254350176
Znfx1	3989.78889053195	-0.0685276642530938	0.0748068358659315	-0.916061526461416	0.359634625492819	0.953518373238306	1.87081755491663
Map2k2	8838.16558760184	0.0154414063186798	0.0552701908697545	0.27938036897806	0.779952934817209	0.953778304348664	3.997254350176
Hdac2	6977.11517309467	-0.0390412227963684	0.071635029378739	-0.545001839671971	0.585752252344916	0.953928191632259	3
Zbtb41	4080.03129599402	-0.109395451012483	0.0646525933186057	-1.69205047156246	0.0906363507409468	0.953928191632259	0.46423874704196
Micu1	12693.37469612	0.0338454972168045	0.0611327842341117	0.553639060298499	0.579825888514635	0.95442235945345	2.96662206305473
Saraf	16651.629675485	0.0296444323142429	0.0544706578898014	0.544227543096982	0.586284900466108	0.95442235945345	3
AABR07029661.1	150.015315967715	-0.488216310079469	0.316443070800383	-1.54282509281881	0.122873219450479	0.954545337820713	0.612972396424444
Aamp	5117.34517662021	-0.101222960595328	0.0777122821189535	-1.30253491256873	0.192733591262782	0.954545337820713	0.973779660130285
Abca8	570.347214470218	-0.199819221163238	0.161785169910132	-1.23508984954698	0.21679706666599	0.954545337820713	1.07420433404217
Abhd2	7403.40404873215	-0.0198905923617966	0.0591560665968751	-0.336239265151671	0.736690445510432	0.954545337820713	3.70726568273896
Acyp2	508.351573134298	-0.20187554795547	0.163491680473788	-1.23477566179789	0.216914007712083	0.954545337820713	1.07420433404217
Adar	13072.5757555694	-0.024530345199603	0.0467416005961059	-0.524807556582618	0.599716977917299	0.954545337820713	2.96662206305473
Agpat1	15308.5648385496	-0.0227255270847798	0.0425381015442604	-0.534239335084904	0.593175957898128	0.954545337820713	3
Akap11	51488.7191810489	0.0251726981101291	0.047924440772341	0.525258045883285	0.599403818228935	0.954545337820713	3
Akap5	9537.79832555934	0.0270558723131783	0.0504956617918439	0.53580587624952	0.592092720563852	0.954545337820713	3
Anp32b	4333.78834776246	0.0596334653082017	0.0677398214893632	0.880331007626963	0.378680019589289	0.954545337820713	1.87081755491663
Ap3b2	18061.7935376729	0.0256461018951153	0.0478418770784587	0.536059692078067	0.591917296618278	0.954545337820713	3
Aph1b	2484.91181024356	-0.0753315195865532	0.0791196963370883	-0.952120939210944	0.341035650777592	0.954545337820713	1.71771107478149
Arhgef40	1625.92823048273	-0.205937397090692	0.124251775438615	-1.65742015648245	0.097434559031814	0.954545337820713	0.48093990899335
Arih1	19792.7766444734	0.014636421294898	0.0396843911903413	0.368820608200746	0.712261442822962	0.954545337820713	3.56941457914779
Atp6v1g1	4442.27952352704	-0.0606843972977093	0.0674700105934152	-0.899427712608539	0.368424883589204	0.954545337820713	1.87081755491663
Bcan	2408.91471865754	-0.0847801392637931	0.0921097263514669	-0.920425481889872	0.357350457569035	0.954545337820713	1.81036607992635
Cabin1	10216.7481361587	0.0265039566050861	0.0506862455681592	0.522902343781716	0.601042213500203	0.954545337820713	2.96662206305473
Cacna1g	6943.59945810607	-0.0314082713893345	0.0599146855150468	-0.524216577610956	0.600127911917591	0.954545337820713	3
Ccndbp1	1299.83127641846	0.197976673643831	0.11143484712351	1.77661367834427	0.0756318235671669	0.954545337820713	0.380235160412549
Ccni	75259.0450573128	-0.0235327515723937	0.0412934733439439	-0.569890340209053	0.568752077019625	0.954545337820713	2.83561912462409
Ccz1b	2603.19101358339	0.0938653906132595	0.0851792206555008	1.1019752222539	0.270472443784435	0.954545337820713	1.37393681663614
Cerk	11216.4829967663	0.031264327236604	0.0545908000852897	0.572703224494939	0.566845653828338	0.954545337820713	2.83126904640416
Cln6	474.954697678665	-0.257336560709379	0.206578431630858	-1.2457087541899	0.212871338581291	0.954545337820713	1.07420433404217
Clstn2	3809.03135516042	-0.130461352788569	0.0778840527651497	-1.6750714447534	0.0939202148029968	0.954545337820713	0.46423874704196
Clta	11833.6219369189	0.0264653381319443	0.0534344275368605	0.495286266774128	0.620398063589713	0.954545337820713	3.13219851291833
Cnih2	46500.5703766906	0.0217660542861094	0.0586648624847216	0.37102369909719	0.710619880211304	0.954545337820713	3.56941457914779
Cnot6	7096.11782775435	0.0157792624398661	0.0625516108317546	0.252259889554366	0.800840189240059	0.954545337820713	3.997254350176
Coa5	23800.305114955	-0.0221277411765822	0.0389539715436693	-0.568048399167102	0.570002104342813	0.954545337820713	2.83561912462409
Coq10a	2606.08807594386	0.100038647913451	0.0907410517669586	1.10246295326586	0.270260455875514	0.954545337820713	1.37393681663614
Cox7c	3789.88899691581	0.0975139333479077	0.0853553632204848	1.14244646930991	0.253268484902636	0.954545337820713	1.25525439880578
Csnk1a1	22131.2121459324	0.0145020566208223	0.0397902659059386	0.364462420409658	0.715512731029462	0.954545337820713	3.56941457914779
Csrnp3	10115.037493666	-0.0320959579454246	0.0613340214922554	-0.523297790761646	0.600767038152543	0.954545337820713	2.96662206305473
Cyp46a1	8668.58693748989	0.02267085258162	0.084469475611255	0.268391065737826	0.788398315835339	0.954545337820713	3.997254350176
Dgkb	11367.1406172098	-0.0422806508518254	0.07418333463953	-0.569948102997454	0.568712897683947	0.954545337820713	2.83126904640416
Diras1	7663.65602388612	0.0199099648006951	0.0617874569424933	0.322233116330158	0.747276098149227	0.954545337820713	3.70726568273896
Dnajb2	3146.88555566698	0.0992963612365972	0.0904460451552744	1.09785188579698	0.272269170535952	0.954545337820713	1.37393681663614
Dpy19l1	4149.80472905734	-0.0697509392303047	0.0792249334929175	-0.880416507216636	0.378633717307263	0.954545337820713	1.87081755491663
Eif2s1	7088.11774636802	-0.0399923214592582	0.0701790973619156	-0.569860869726161	0.568772066751336	0.954545337820713	2.83126904640416
Eif4e	14840.2779831442	0.0432726288296425	0.078986813971495	0.547846237287895	0.583797487100102	0.954545337820713	2.96662206305473
Emc3	8644.95497176993	0.0368698820820236	0.0688616148925985	0.535419945342968	0.592359501111815	0.954545337820713	2.96662206305473
Emd	2198.34543096822	0.0776323950743785	0.0860262130238422	0.902427206145441	0.366829974261783	0.954545337820713	1.81036607992635
Entpd3	3746.99185510152	-0.132364048937985	0.115107613905346	-1.14991566975603	0.250178606270095	0.954545337820713	1.25525439880578
Ep400	22466.9031126001	0.0225983692651259	0.0386979091172066	0.583968740964296	0.559241343053674	0.954545337820713	2.83561912462409
Epn2	5656.65992582868	-0.0995843676431162	0.0591342355909087	-1.68403914666357	0.0921741035064465	0.954545337820713	0.46423874704196
Erlin1	3370.20447021849	0.0844855270499631	0.0935729854909663	0.902883739432675	0.366587601516672	0.954545337820713	1.87081755491663
Etv5	2476.1600160354	-0.076829449856935	0.0858046386271209	-0.895399725308685	0.370573447447724	0.954545337820713	1.87081755491663
Exoc6	2597.06741637679	0.0824840509661561	0.0926421455730661	0.890351259202019	0.373277305241064	0.954545337820713	1.87081755491663
Fam222a	3896.12553399712	0.0677729620233949	0.0765225662314849	0.885659817241074	0.375800867567876	0.954545337820713	1.87081755491663
Fam222b	6425.2587114431	0.0150771611051264	0.0618991447710673	0.243576242626436	0.807559029828977	0.954545337820713	3.997254350176
Fbxo10	4037.1334162381	-0.0676861947008229	0.0764990043882147	-0.884798374072049	0.376265386562986	0.954545337820713	1.87081755491663
Fgfrl1	1726.13747561756	-0.188406287464035	0.106177636768924	-1.77444415978166	0.0759897108769312	0.954545337820713	0.380235160412549
Fntb	2260.95570756219	0.0945800281800543	0.0864996771062749	1.09341481198654	0.274211713073995	0.954545337820713	1.37393681663614
Fzd7	147.548680773466	-0.555502379698031	0.357973665615128	-1.55179677461323	0.12071085795421	0.954545337820713	0.612972396424444
Galnt14	1330.28168841505	-0.232738507464501	0.131488412938225	-1.77003054690337	0.0767220521654977	0.954545337820713	0.380235160412549
Gpatch11	2146.56959094977	0.077933377634968	0.0854466214227949	0.912070908565818	0.361731391357509	0.954545337820713	1.81036607992635
Gpr83	955.320778965378	-0.171577557049651	0.129907475273326	-1.32076738993389	0.186578936122796	0.954545337820713	0.950381662507843
Gstp1	7946.7980604961	0.0411651802853924	0.0775627420874232	0.530733947479499	0.595603157995569	0.954545337820713	3
Gucy1b1	37308.7533900675	-0.0166819541856886	0.0465876409624114	-0.358076816964142	0.720285827723193	0.954545337820713	3.56941457914779
Hdac3	5637.63393759828	0.0682594962574448	0.0759150311745841	0.899156533315074	0.368569289143039	0.954545337820713	1.87081755491663
Hdac6	8507.20365733861	0.0124487616148291	0.049130875558101	0.253379600371817	0.799974889974382	0.954545337820713	3.997254350176
Hint3	951.218264147284	-0.21694173146696	0.131646229087408	-1.64791451278805	0.0993702148657321	0.954545337820713	0.499214615048307
Hist2h2aa2	856.317838714383	0.255658553515113	0.155714670320304	1.64183986639939	0.100623194679316	0.954545337820713	0.499214615048307
Hnrnpul1	17149.5765002958	0.0290269838826361	0.0497836133717368	0.583063018465334	0.559850877949487	0.954545337820713	2.83561912462409
Hspb6	2177.13511622401	0.104348964882852	0.112920111478807	0.924095482339619	0.355436605215734	0.954545337820713	1.75756478707724
Ilf3	17202.3614057062	-0.0232635378526526	0.0435872023170062	-0.533724043205591	0.593532472042007	0.954545337820713	3
Ina	63093.2319718481	0.0268086919438719	0.052023328723485	0.515320580241333	0.606329019973346	0.954545337820713	3
Ing2	680.123485855624	0.179128903280707	0.14318540068	1.25102770554825	0.210924369477225	0.954545337820713	1.07420433404217
Ints9	3091.54146727656	0.0753303534366591	0.0794032498169588	0.948706175254934	0.342770072412785	0.954545337820713	1.71771107478149
Kctd13	13631.4533061872	0.0365780768025316	0.0764714507500621	0.478323301621186	0.632420113997643	0.954545337820713	3.13219851291833
Kdelr1	7165.23302322253	-0.0303203907831779	0.0576902734279465	-0.52557197221551	0.599185634712722	0.954545337820713	2.96662206305473
Kif5c	128572.107960139	-0.011959134752185	0.0337724219344898	-0.354109479485446	0.723256838188657	0.954545337820713	3.56941457914779
Kifc2	16475.5441031979	-0.0382643951063886	0.0723587265848783	-0.528815208784855	0.596933646305915	0.954545337820713	2.96662206305473
Kmt2e	52359.5248791762	0.0324317061699739	0.060299326901279	0.537845243663674	0.590683893692767	0.954545337820713	2.96662206305473
Lamtor3	2275.25014427794	-0.0912367627127022	0.0981566126739658	-0.929501948236046	0.352629016036564	0.954545337820713	1.75756478707724
Lbh	924.938195090411	0.253527741298587	0.155002745212844	1.63563387829327	0.101916235581995	0.954545337820713	0.512052552330936
LOC100360087	29232.1095001505	-0.0233843425229644	0.0445649841570175	-0.524724578394854	0.599774668659273	0.954545337820713	3
LOC100912228	8741.45162954356	-0.0416030765211973	0.0757844130597177	-0.548966137514509	0.583028688670829	0.954545337820713	2.96662206305473
Map3k2	4262.49094943698	0.0911320104816999	0.0704067037190181	1.29436553151804	0.195539190681159	0.954545337820713	0.973779660130285
Mcc	253.48899718183	-0.327741275039962	0.245395601177639	-1.33556295820769	0.181692164204029	0.954545337820713	0.904950513790624
Mcm9	868.549022534866	-0.201870656045203	0.143480951792287	-1.4069509124629	0.159441945074795	0.954545337820713	0.813700070026189
Mex3b	7964.00598986364	0.0369939909771231	0.0630382666609243	0.586849749154901	0.557304621298109	0.954545337820713	2.83126904640416
Mroh8	172.38599041947	-0.434784299441218	0.322956245542207	-1.3462637909704	0.178217458859127	0.954545337820713	0.904950513790624
Mrpl12	2075.34808019029	0.152195133249635	0.0926827179408765	1.64210908604043	0.100567399017671	0.954545337820713	0.500299372259407
Mrps17	2411.41210884228	0.0841113918985767	0.0920196355666344	0.914059172052132	0.360685754247926	0.954545337820713	1.81036607992635
Msi1	5962.89637286022	-0.0350858916420118	0.0612162723820748	-0.573146489923904	0.566545511752427	0.954545337820713	2.83126904640416
Myh10	33974.464373885	0.0198922314087401	0.0539092874450604	0.368994515629843	0.712131812673369	0.954545337820713	3.56941457914779
Nop56	6919.51966619181	0.0132803294612468	0.0548879996772042	0.241953241862489	0.808816394429007	0.954545337820713	3.997254350176
Oxa1l	11042.5298731501	0.0316756881752887	0.0600401721823741	0.527574905666038	0.597794414010922	0.954545337820713	3
Palm2	5031.72875663517	-0.101050018575962	0.0947230326400475	-1.06679458796423	0.286064603001461	0.954545337820713	1.43188222623005
Pard6b	1044.92860091748	0.209234509343596	0.128026196209173	1.63431012979361	0.102193747756974	0.954545337820713	0.512052552330936
Pbx1	18836.7886362843	0.0413111188237442	0.0777672634530984	0.531214768135168	0.595269960264933	0.954545337820713	2.96662206305473
Pcdh17	13004.3500715257	0.021960569259749	0.0459992108282287	0.477411869993916	0.633068863382281	0.954545337820713	3.13219851291833
Pcgf3	5480.98737143237	0.0949278222550762	0.0730768607044483	1.29901341327458	0.19393932600804	0.954545337820713	0.973779660130285
Pdxdc1	1730.40395800152	-0.158693698737267	0.0950104362856272	-1.67027649741751	0.0948646709603783	0.954545337820713	0.48093990899335
Pgs1	3295.25667637594	0.0805775296197165	0.08537824705583	0.943771187607375	0.345286587115934	0.954545337820713	1.71771107478149
Phlda1	2898.10027719998	0.0719555960437937	0.0789548239652048	0.911351484685779	0.362110207401722	0.954545337820713	1.81036607992635
Phyhd1	663.353319376081	-0.215585683698964	0.169862703632666	-1.26917609980573	0.204378263286854	0.954545337820713	1.04287399801209
Pip4p2	3652.20745327399	0.100017621551893	0.0871685717410685	1.14740461561068	0.251214434483367	0.954545337820713	1.25525439880578
Pmpcb	2839.19257838116	0.0765163890242943	0.0830567781113378	0.92125399954383	0.356917831456328	0.954545337820713	1.81036607992635
Pogz	19780.7908738709	0.018106810649946	0.046955855837042	0.385613473062546	0.699782953509197	0.954545337820713	3.56941457914779
Ppp2r5c	18268.6599631826	0.0282366037452918	0.0592996746100487	0.476167937361782	0.633954739757056	0.954545337820713	3.13219851291833
Ppp4r3b	9168.35248926773	0.032321629208936	0.0569261014156807	0.567782237060639	0.570182842671439	0.954545337820713	2.83126904640416
R3hdm4	11577.455366983	0.0368172220151039	0.0679827184830656	0.541567369423084	0.588116575792571	0.954545337820713	3
Rab11fip5	5728.39148141205	0.104456422304685	0.0806014589784937	1.29596192957942	0.194988601285103	0.954545337820713	0.973779660130285
Rab7a	24451.4124043642	-0.0211025924293952	0.0397449257129115	-0.530950606923385	0.595453007420848	0.954545337820713	2.96662206305473
Rad52	641.525067471181	0.250348214668199	0.177934529356324	1.40696814482176	0.159436834918269	0.954545337820713	0.813700070026189
Rap1a	3413.67065517918	-0.0774959071568933	0.0857562226136044	-0.903676780471897	0.366166814839305	0.954545337820713	1.81036607992635
Rap1gds1	24184.0934921571	0.0356867621741573	0.0679786308666792	0.524970299036277	0.599603838214211	0.954545337820713	3
Rbm3	6798.27237230376	0.0357480834334098	0.067325536349205	0.530973615241491	0.595437063078206	0.954545337820713	2.96662206305473
Rbm5	9682.83415994393	-0.0132159393613742	0.0484404860902797	-0.27282838030864	0.784985142542436	0.954545337820713	3.997254350176
Recql4	516.84011308719	0.314270736029908	0.175785005192788	1.78781310547643	0.0738061657648479	0.954545337820713	0.364726552074667
RGD1309540	8375.5258829774	-0.0360218726591077	0.0667570825617797	-0.539596268692113	0.589475490422133	0.954545337820713	2.96662206305473
Rimklb	2202.6260949745	-0.0860150551301689	0.0912916730519649	-0.94220044670676	0.346090025267582	0.954545337820713	1.75756478707724
Rpl15	26093.9009868678	-0.0230497392566884	0.0439524844616452	-0.524424035160119	0.599983642935174	0.954545337820713	2.96662206305473
Scaf8	12294.8422570711	-0.0304747734835931	0.0588977611980366	-0.517418198310211	0.604864258682373	0.954545337820713	3
Sec24b	11636.5620264043	0.0283797017802491	0.0545389745183444	0.520356351231053	0.602815226637843	0.954545337820713	3
Sel1l	18805.901818741	0.0211222485218381	0.043869495470793	0.481479175795415	0.630175976493969	0.954545337820713	3.13219851291833
Sema6a	6755.37949292336	0.0349186685552616	0.0604410015980314	0.577731467580427	0.563445430613875	0.954545337820713	2.83126904640416
Sin3b	5619.07805223391	-0.0579668689956651	0.0648040799780864	-0.894494127765824	0.371057570267343	0.954545337820713	1.87081755491663
Smarcc2	26124.5847653838	-0.0201738087185606	0.0383208548276528	-0.526444642461445	0.598579304942083	0.954545337820713	3
Smpd4	3112.71183278412	0.0688120580715283	0.0716162410579015	0.960844314851627	0.336630453042105	0.954545337820713	1.71771107478149
Sobp	9066.57433893524	0.0165616080997986	0.0632881823713004	0.261685633545842	0.793563817445055	0.954545337820713	3.997254350176
Spcs2	6486.16634590945	0.0338212187910976	0.0639101774640264	0.529199262670407	0.596667228124497	0.954545337820713	2.96662206305473
Srcin1	20540.0843349895	-0.0251370192222817	0.0487969647262735	-0.51513489339527	0.606458761013817	0.954545337820713	3
Ssh2	12269.4965248878	-0.0183334626625263	0.0512688114357648	-0.357594844684403	0.720646536889265	0.954545337820713	3.56941457914779
Stom	575.164926613149	-0.295157350959641	0.194977082072712	-1.5138053550805	0.130075214033081	0.954545337820713	0.654462372578726
Strip1	8565.33814576471	0.0170322061452907	0.0625116755951126	0.272464399380495	0.785264961296415	0.954545337820713	3.997254350176
Sugp1	2834.35368352486	0.0777840452057824	0.0878328740831977	0.885591482889462	0.375837702802263	0.954545337820713	1.87081755491663
Sybu	6748.54224151378	0.0243020716987849	0.0756563757236004	0.321216440337678	0.748046374190736	0.954545337820713	3.70726568273896
Synj1	34157.5231853727	0.0236039842479658	0.0435043152322613	0.542566504539805	0.587428306374458	0.954545337820713	3
Syt13	4125.52547211571	-0.0846683177350359	0.0962584688055196	-0.879593440303933	0.379079593698914	0.954545337820713	1.87081755491663
Tmco1	2471.43173427227	0.0748230927571892	0.0820104224363863	0.912360777256426	0.361578829855872	0.954545337820713	1.81036607992635
Tmem200c	425.061852655414	-0.232654796441688	0.185720944563509	-1.2527116798188	0.210310653792592	0.954545337820713	1.07420433404217
Tox2	8034.68467164435	0.0157000696933866	0.0632327026119842	0.24829034731802	0.803909766945229	0.954545337820713	3.997254350176
Tpbg	1892.21475361519	-0.148374084053553	0.105403606791552	-1.40767558691782	0.159227153979979	0.954545337820713	0.813700070026189
Trpm2	1307.1195439512	0.20728293695109	0.149066527212768	1.39053978667677	0.164365026353577	0.954545337820713	0.813700070026189
Tsc22d2	7232.9083303674	0.0200388610521652	0.0594342176307529	0.337160340473575	0.735996032393292	0.954545337820713	3.70726568273896
Ttl	3384.13964352704	0.0637491421806317	0.0697982393864852	0.913334530225633	0.361066626939416	0.954545337820713	1.81036607992635
Tubgcp4	2284.622125483	0.0858969338812662	0.09657302134445	0.889450621772461	0.373760949467018	0.954545337820713	1.87081755491663
Ube2d1	11422.4048596602	0.0159830945398109	0.0485960164020759	0.328897216750634	0.742233378103678	0.954545337820713	3.70726568273896
Ugp2	3706.11506293442	-0.0751434005848445	0.0843306723845685	-0.891056580720384	0.372898816752229	0.954545337820713	1.87081755491663
Uhrf1bp1	3002.78514896468	0.0760030275810124	0.0793534323738415	0.957778703546873	0.338174360212045	0.954545337820713	1.71771107478149
Uqcrfs1	6270.91144518483	-0.0348275285267075	0.0636702983803868	-0.546998041671434	0.58438007752889	0.954545337820713	2.96662206305473
Usp19	9004.71603971375	-0.0150780833648546	0.0558277178871906	-0.27008238802314	0.787096871116479	0.954545337820713	3.997254350176
Wdr63	393.599260625013	-0.273209811275543	0.220050103585586	-1.24158001665871	0.214391558540885	0.954545337820713	1.07420433404217
Zmym4	13218.1437210704	0.0291779969223532	0.0505949534397435	0.576697771984374	0.564143637792486	0.954545337820713	2.83561912462409
Pdxk	3728.35127822689	0.0833900227356491	0.0788439673947142	1.0576588861666	0.290210985575252	0.954551028281378	1.43188222623005
Itga5	123.160239928053	-0.539962327505515	0.351320071335685	-1.53695268662741	0.124304896021126	0.954849558275971	0.612972396424444
LOC100362333	3115.26369623105	-0.0837600756695843	0.0773278436258708	-1.08318131920029	0.278727949779057	0.95494615525594	1.37393681663614
Pias1	7218.05622906068	0.0353677428082379	0.0690922188226233	0.511891836894623	0.60872671157251	0.95494615525594	3
Cyb5r3	13790.7412457863	-0.019540349597672	0.0557808551180363	-0.350305665919305	0.726109313551459	0.955530133222818	3.56941457914779
LOC681282	262.299554294588	0.351625724647795	0.26456739249192	1.32905919106616	0.183828442461158	0.955530133222818	0.904950513790624
Lrp8	11975.6417078663	-0.0232268503647339	0.0491502276447688	-0.47256852058967	0.636521045588777	0.955530133222818	3.13219851291833
Qser1	10766.9714106168	-0.0271339414449806	0.0532358672826314	-0.509692859908253	0.610266656004838	0.955530133222818	3
Tpr	13418.9769172196	0.0329611502984208	0.0590567990571454	0.558126258528276	0.576758170992869	0.955530133222818	2.83561912462409
Tspan31	3205.14117708297	0.0692340105898684	0.0739586531789725	0.936117784924085	0.349212547042176	0.955530133222818	1.71771107478149
Ube2a	2897.14256253393	-0.0874858276743344	0.097214471992151	-0.89992596659269	0.368159650401441	0.955530133222818	1.81036607992635
Zfp423	1309.50300038073	-0.172078225014244	0.11457118696665	-1.50193281199342	0.133114461593771	0.955530133222818	0.654462372578726
Dcaf1	5616.25984859227	0.0557705066544301	0.0637624999721784	0.874659975358001	0.381758944033392	0.956104598644513	1.87081755491663
Hspa12a	15211.7729668547	-0.0389358568255296	0.0753330362986301	-0.516849694882637	0.605261086397854	0.956104598644513	2.96662206305473
Incenp	1094.97856066498	0.205172745816367	0.125435489123771	1.63568338792793	0.101905867973729	0.956104598644513	0.499214615048307
LOC100362432	3768.550433943	0.076172834975323	0.067085410394896	1.13546052005845	0.256182414659969	0.956104598644513	1.25525439880578
Ndc1	2291.79761692328	0.0786836565038469	0.0856371755309154	0.918802564610994	0.35819885080734	0.956104598644513	1.75756478707724
Podxl	1745.43692175481	-0.137904343803617	0.0994986370371896	-1.38599229004587	0.16574925775428	0.956104598644513	0.813700070026189
Psma2	4828.65911018423	0.0727961208168051	0.0640322804079705	1.13686597374008	0.255594318398657	0.956104598644513	1.25525439880578
Pten	19141.7383695392	0.0248665660585573	0.0481564571463299	0.516370338104336	0.605595778444667	0.956104598644513	2.96662206305473
Ranbp6	6328.28607445528	-0.0169825646973044	0.072683673995451	-0.233650333888836	0.815256448292123	0.956104598644513	3.997254350176
Stmn3	27328.1295782278	0.0231067030664651	0.0446197650561762	0.517858017346658	0.60455733553019	0.956104598644513	2.96662206305473
Tbrg4	2713.66269771018	0.0728948697992507	0.0780801972017216	0.933589724561344	0.350515567757349	0.956104598644513	1.71771107478149
Wbp2	7090.04085000522	0.018141507920825	0.0585377264855496	0.3099113855285	0.756628344396414	0.956104598644513	3.70726568273896
Csf2ra	543.976423152464	-0.201263959201227	0.163870333042521	-1.22819033478746	0.219375526091747	0.956272529523292	1.07420433404217
Zbtb10	2437.67342102297	0.079805099119394	0.0870609313478294	0.916657998988702	0.35932188172517	0.95708027896577	1.75756478707724
Blnk	113.936100268946	-0.919036029416982	0.357418603328706	-2.57131559705574	0.0101312954039179	0.957090175728511	0.0494728702136292
Marcksl1	26160.0148899536	0.0231166593325693	0.0418234026885848	0.552720674228611	0.580454694335289	0.957090175728511	2.83561912462409
Nfatc3	3603.28525123707	0.0832236808775178	0.0734043231320152	1.13377083700973	0.256890686912845	0.957090175728511	1.25525439880578
Prmt5	12647.4562214322	0.0249467041334001	0.0724939636199349	0.34412112247288	0.730755198461021	0.957090175728511	3.56941457914779
Relch	14842.3000984455	-0.0222787769664875	0.0433776684766825	-0.51360014839118	0.607531575813242	0.957090175728511	2.96662206305473
Rpl11	15360.400776648	-0.0177873727672854	0.0516233401433483	-0.344560671934308	0.730424676348099	0.957090175728511	3.56941457914779
Wdr7	32741.312776438	0.0179844816549387	0.0385811989997716	0.466146260904053	0.641110812123988	0.957090175728511	3.13219851291833
Arid5a	1732.22629504939	0.188552322427574	0.106965089646126	1.76274636006351	0.0779432779094109	0.957326792508052	0.380235160412549
Pon2	1929.76976344391	-0.154016452703537	0.102818931235174	-1.49793866609312	0.134149186532471	0.957326792508052	0.654462372578726
Tspan5	10538.0650790866	0.01839962737848	0.0602005088601496	0.305639067291338	0.759879471562257	0.957326792508052	3.70726568273896
Brpf3	4594.95935198888	0.0723720654469806	0.0689089893112063	1.05025579638288	0.293600522505187	0.957368782434673	1.43188222623005
AABR07037489.1	3199.50907778751	0.0699805050155102	0.0786454758687069	0.889822386380339	0.3735612640984	0.957490918119816	1.81036607992635
Acot1	138.847915934107	-0.753335346360801	0.365657337031098	-2.06022215355338	0.0393773079869366	0.957490918119816	0.191363212716104
Basp1	21600.9001497842	0.0262201446860859	0.0480160615039345	0.546070291165746	0.585017620493151	0.957490918119816	2.83561912462409
Cul9	5938.81312276147	0.0397770591772044	0.0792302979829929	0.502043538770265	0.615636895033905	0.957490918119816	3
Epha3	6891.51549375987	0.0217076950794913	0.0966182523167866	0.224674888636128	0.822232201155591	0.957490918119816	3.997254350176
Fam117a	145.602061951809	0.407837476761179	0.318210652292586	1.28165878113402	0.199962370271135	0.957490918119816	0.96965900049268
Gdap1	9976.82126382762	0.0132908067616742	0.0595004598413144	0.223373177234602	0.823245078420619	0.957490918119816	3.997254350176
Glg1	31765.7374355009	-0.0215650793781648	0.0431635138492791	-0.499613619351449	0.617347166185388	0.957490918119816	3
Ifi30	241.305756564698	-0.393924724734367	0.257730387275476	-1.52843725141855	0.126404011831176	0.957490918119816	0.612972396424444
LOC103690164	176.270902746418	-0.365626184825069	0.285089177929795	-1.28249759419176	0.199668148356982	0.957490918119816	0.96965900049268
Lrrc59	6183.23593169072	0.0166228839811945	0.055294307689544	0.300625591960125	0.763700014126918	0.957490918119816	3.70726568273896
Mllt6	6867.08221203604	-0.0144624001527761	0.0650217112509242	-0.222424169935554	0.823983698133981	0.957490918119816	3.997254350176
Napa	11521.9399860103	-0.0269173689277906	0.0489119159780719	-0.550323339201396	0.582097618914774	0.957490918119816	2.83126904640416
Pard6g	514.918756854243	-0.252615913525111	0.168970335160488	-1.49503114428445	0.134906314233982	0.957490918119816	0.654462372578726
Pde4dip	18834.4940780129	-0.0163986162328693	0.0484533488399855	-0.338441338431011	0.735030626535827	0.957490918119816	3.56941457914779
Rps11	10909.0356810396	0.0132507508521956	0.0594589467639123	0.222855458654676	0.823648003424459	0.957490918119816	3.997254350176
Selenoo	1112.88195832524	0.172293188108264	0.124763349349828	1.38095994541766	0.167291276654488	0.957490918119816	0.813700070026189
Septin6	10305.783213393	-0.0146463358143767	0.0489480179226135	-0.299222245066847	0.764770477288255	0.957490918119816	3.70726568273896
Sgpl1	5416.47267224211	-0.0679118298113867	0.0600894204440131	-1.13017947767797	0.258400605441626	0.957490918119816	1.25525439880578
Slc9a8	2623.22103422221	0.0869387278261655	0.0810729116943045	1.0723523555436	0.28356179915986	0.957490918119816	1.37393681663614
Snx33	325.824403656219	-0.305428847945616	0.221315509049597	-1.38006075243995	0.167567940146043	0.957490918119816	0.813700070026189
Stambpl1	795.778765060834	-0.219319315445345	0.134393911146373	-1.63191407686972	0.102697588142503	0.957490918119816	0.499214615048307
Tbc1d9	22701.8939352429	0.0225910093838041	0.0453855701067006	0.497757532420394	0.618654951829335	0.957490918119816	3
Tmem181	6813.36392525302	-0.0160523976764504	0.0719451586916218	-0.223119914784756	0.82344217925292	0.957490918119816	3.997254350176
Tmf1	5982.36719767246	0.0420390735521158	0.0767921256972062	0.54743989921411	0.584076550134095	0.957490918119816	2.83126904640416
Uhrf1bp1l	14728.8561834435	0.0221507133241006	0.0435476308700117	0.508654842561236	0.610994180292986	0.957490918119816	2.96662206305473
Wasl	7890.34403240808	0.0163241843061864	0.0546516977144351	0.298694916880408	0.765172835843524	0.957490918119816	3.70726568273896
AABR07035338.1	3907.71550385882	0.109239477272495	0.0656027033463241	1.66516731324024	0.0958793802398551	0.957875956098678	0.46423874704196
Nsf	47045.9415280974	0.0315730506741941	0.0636544863612945	0.49600668356649	0.619889695465212	0.958109695894351	3
AABR07031491.2	41147.7375681915	0.0317255341235388	0.0583034983812777	0.54414460545864	0.586341967601324	0.95836580269675	2.83561912462409
Npy	8748.98887391413	-0.0412893928757077	0.0757010160215349	-0.545427195639778	0.585459740372669	0.95836580269675	2.83126904640416
AABR07058158.1	349.636673355734	-0.267852587342003	0.194533075142848	-1.37689998035201	0.168543173295615	0.958847882846394	0.813700070026189
Actl6b	8180.59461144646	-0.0152494689379568	0.0713802945727422	-0.213636957219564	0.830830176986144	0.958847882846394	3.997254350176
Adss	3898.34587934743	0.0831540227257153	0.0653904107708243	1.27165469287458	0.203495834992973	0.958847882846394	0.973779660130285
Akap8	3902.46681675004	0.0719210304839457	0.0689867988703061	1.04253323333868	0.297164525865254	0.958847882846394	1.43188222623005
Ankrd13c	10986.5670037079	0.0236279160949565	0.0485336666693124	0.486835586850401	0.626374849049293	0.958847882846394	3
B4galt3	6125.02662716337	0.0314457611380191	0.0580130543336659	0.542046294565992	0.587786614409588	0.958847882846394	2.83126904640416
Bmerb1	18126.1125137537	0.0222106798336817	0.0492541593326213	0.450940187278183	0.652032658338222	0.958847882846394	3.13219851291833
Carmil1	9040.14329093211	-0.0200312055574511	0.0689257438055218	-0.290620085493316	0.77134189681054	0.958847882846394	3.70726568273896
Cep83	2059.96470556065	-0.120128081242779	0.0874339525409314	-1.37392943761226	0.169463589643894	0.958847882846394	0.813700070026189
Cfap99	151.090762836759	-0.489668227254476	0.321174008973779	-1.52461971882181	0.127353976148358	0.958847882846394	0.612972396424444
Chtf8	5762.98846593732	0.0711134359409146	0.0633986478611274	1.12168694980193	0.261995567202891	0.958847882846394	1.25525439880578
Dclk2	16523.1381674481	-0.0341576336351869	0.0694429268753355	-0.491880673412671	0.622803701585012	0.958847882846394	3
Ddx24	8861.19467697048	-0.0146446082729582	0.0508421153882067	-0.288040892105665	0.77331543711178	0.958847882846394	3.70726568273896
Fkbp11	61198.984165005	-0.0213254290475823	0.0645227132527577	-0.330510419858558	0.741014320679037	0.958847882846394	3.56941457914779
Gtf3c3	2919.27731465424	0.072538452478674	0.0823054522640618	0.881332287026961	0.378137995576893	0.958847882846394	1.81036607992635
Hadhb	7480.23103368578	0.0121026342561241	0.0559713024448674	0.21622927692357	0.828809033625597	0.958847882846394	3.997254350176
Heatr5a	1204.57535558465	-0.170974268032927	0.132985518522542	-1.28566079925421	0.198561467850546	0.958847882846394	0.950381662507843
Hint2	1225.07156997388	0.204565700887427	0.11637021558158	1.75788710079358	0.0787667210557178	0.958847882846394	0.380235160412549
Ide	10525.3532967571	0.0100259371947813	0.0475596177230842	0.210807775057346	0.833037271263517	0.958847882846394	3.997254350176
Irak4	213.902467485627	-0.319311300056417	0.250641354575561	-1.27397691652737	0.202671597072241	0.958847882846394	0.96965900049268
Jup	11397.438208055	0.0314703287959309	0.0578777795401682	0.543737666613315	0.586622008477743	0.958847882846394	2.83126904640416
LOC100362027	1803.9880313092	-0.155108272364224	0.112943079916024	-1.37333134955723	0.169649360958109	0.958847882846394	0.813700070026189
LOC100911951	2279.33844276335	-0.112711473070953	0.131317793168251	-0.858310746408455	0.390720897004081	0.958847882846394	1.87081755491663
Lonrf2	81011.6699482121	-0.0229349311410367	0.0465592618323759	-0.492596536938402	0.622297695471509	0.958847882846394	3
Mia2	1666.4839093769	0.183756871900197	0.112935268712129	1.62709908070076	0.103716056257989	0.958847882846394	0.500299372259407
Mtss1	31218.3079820234	-0.0200128232270039	0.0370673667904628	-0.539904097858741	0.589263171713228	0.958847882846394	2.83561912462409
Nae1	2264.42565246918	-0.072186778762745	0.0814383598810223	-0.886397747550498	0.375403232555847	0.958847882846394	1.81036607992635
Nrip1	8018.6586341454	-0.0337967589889923	0.0670751711152033	-0.503863925012514	0.614357002629186	0.958847882846394	2.96662206305473
Nsd2	10213.9990650075	0.0113332317910265	0.0544496598129703	0.20814146185587	0.835118514137912	0.958847882846394	3.997254350176
Nsdhl	2631.35035297772	0.0664587566248946	0.0769504075017377	0.863656980937935	0.387776352259297	0.958847882846394	1.87081755491663
Pcdh1	23099.1682030884	0.0304909166888588	0.0675918744917691	0.451103285981095	0.651915109499033	0.958847882846394	3.13219851291833
Pdgfd	177.828359100873	-0.368569411226278	0.288948486413346	-1.27555404702495	0.202113207135644	0.958847882846394	0.96965900049268
Pex5	2865.72999633047	-0.0875610640371228	0.0987538809648122	-0.886659472839578	0.375262263895713	0.958847882846394	1.81036607992635
Prdm10	2498.33212268818	-0.0731317413878103	0.0829401105026088	-0.881741547541222	0.377916587636303	0.958847882846394	1.81036607992635
Rtn2	10995.2261123991	-0.0105643700192325	0.0500619798902128	-0.211025813249904	0.832867128828192	0.958847882846394	3.997254350176
Slc13a3	233.780831113065	-0.503457208229598	0.244886667402374	-2.05587839293172	0.0397942392961283	0.958847882846394	0.191363212716104
Slc41a3	617.575750762484	-0.220398161896789	0.1606561888935	-1.37186225700208	0.170106321897023	0.958847882846394	0.813700070026189
Src	8329.99875932657	-0.0268326424681345	0.0550545671053092	-0.487382680110963	0.625987165168855	0.958847882846394	3
Stx5	4351.07489542427	0.076083423968562	0.0678868516350491	1.1207387312285	0.262399090643202	0.958847882846394	1.25525439880578
Ubn1	4424.93691045411	0.0753164787937187	0.0671917950221873	1.12091779612151	0.262322855014603	0.958847882846394	1.25525439880578
Ubn2	17919.9162468866	-0.0354808304330967	0.0730438019787115	-0.485747311502727	0.62714633494903	0.958847882846394	3
Vps41	8846.89909567275	-0.0150710591118114	0.0521101830227271	-0.289215240430808	0.772416669800657	0.958847882846394	3.70726568273896
Wars1	9117.49563405631	0.0166414473884274	0.0570405693027677	0.2917475682982	0.77047963632798	0.958847882846394	3.70726568273896
Zkscan8	6320.87533686828	0.0316468750252267	0.0634821123426899	0.498516414425376	0.618120102697091	0.958847882846394	2.96662206305473
Dync1li1	8740.35906115124	0.0293198640537925	0.0547261672995601	0.535755845888156	0.592127301692904	0.959014855893149	2.83126904640416
AABR07057423.1	3001.32075947997	0.0735227619464238	0.080618633503503	0.911982239729096	0.361778066927695	0.959967529691941	1.71771107478149
Ank2	167191.586356403	0.019446823683959	0.039642876040665	0.49055027349708	0.623744564204871	0.959967529691941	2.96662206305473
Aplp2	68632.3228047636	-0.017805086733548	0.0404287009119799	-0.440407095254253	0.659642286950453	0.959967529691941	3.13219851291833
Atp6v1c1	7910.81158207792	-0.0111095374481588	0.0541860955170186	-0.20502561297611	0.837552113814948	0.959967529691941	3.997254350176
Camta2	10368.8499055834	0.0325705034081713	0.0614111425796963	0.530367976233352	0.595856824708013	0.959967529691941	2.83126904640416
Col11a1	2188.12753882765	-0.110431471949506	0.104253056198482	-1.05926364153067	0.289479728452115	0.959967529691941	1.37393681663614
Dagla	8797.79022102695	0.0391894316170618	0.0734499150340803	0.533553123905972	0.593650747357694	0.959967529691941	2.83126904640416
Erh	6172.82456124145	-0.0275418578957513	0.0574594925400793	-0.479326507740044	0.631706367224788	0.959967529691941	3
Fzd3	12808.9463722302	0.0256499479305214	0.0531657897436997	0.482452119194956	0.629484804233813	0.959967529691941	3
LOC108348180	9520.56983091303	0.0116738294206667	0.0567790531903996	0.205600987771323	0.837102605880847	0.959967529691941	3.997254350176
Mlf2	33656.9951667256	0.0329260313975025	0.0619672836523474	0.531345404491604	0.595179446952378	0.959967529691941	2.83561912462409
Nedd4	92350.4255101959	-0.0155736748459555	0.0325265110545751	-0.478799426714564	0.632081324565131	0.959967529691941	3
Pfn1	13176.1687079702	-0.0371771966490875	0.0775688070844553	-0.479280242232032	0.631739276005095	0.959967529691941	3
Plekhh3	501.377672615829	0.247793927738419	0.204848615930015	1.20964413947066	0.226415473200536	0.959967529691941	1.07420433404217
Pomt2	3130.10922937833	-0.074293348008479	0.0825945402635196	-0.899494661165793	0.368389238265842	0.959967529691941	1.75756478707724
Psme3ip1	2824.72516255415	-0.0696762200138335	0.0816295420559977	-0.853566224419534	0.393345379515775	0.959967529691941	1.87081755491663
RGD1560212	2959.25243202584	-0.0832578371718078	0.0910464643943197	-0.914454369268206	0.360478144346177	0.959967529691941	1.71771107478149
RGD1565685	2370.45320261359	0.0916710943705126	0.107523600593938	0.852567193287247	0.393899362057306	0.959967529691941	1.87081755491663
Rnf31	2693.61817128769	0.0702072262212767	0.0782773593239264	0.896903355295188	0.369770489541571	0.959967529691941	1.75756478707724
Selenot	10806.4522017492	0.0165668030098294	0.0596704966040107	0.27763809508359	0.781290185705218	0.959967529691941	3.70726568273896
Snrpb2	2007.60062609177	0.130180895363424	0.0951937078523471	1.36753676582642	0.171457121418262	0.959967529691941	0.813700070026189
Spire1	12661.5545898622	-0.0280890077636162	0.0880682658410225	-0.318945848375411	0.749767576491818	0.959967529691941	3.56941457914779
Tacc2	12192.0946334974	0.0284675210084787	0.0582249453664504	0.488923103822814	0.624896138157135	0.959967529691941	2.96662206305473
Tecr	33048.6320524199	0.023695513581444	0.0481917537353737	0.491692286434702	0.622936892015989	0.959967529691941	2.96662206305473
Tmx1	9629.93821875918	0.0146121941626383	0.0725551448811027	0.201394321334256	0.840390255167018	0.959967529691941	3.997254350176
Trafd1	6030.08063324076	-0.0274860803317734	0.0568843624834065	-0.483192201368016	0.628959272153678	0.959967529691941	3
Tsc2	17053.0009702545	0.0242710203111173	0.0459773694644492	0.527890581688981	0.597575282038131	0.959967529691941	2.83561912462409
Tsen15	248.350136671677	-0.515339124923794	0.259036810526932	-1.98944360021841	0.0466522612205045	0.959967529691941	0.221759666978773
Xpnpep1	5010.65154260208	0.0557682818386357	0.0652685860043584	0.854442929634046	0.392859618125726	0.959967529691941	1.87081755491663
Ntrk3	3195.023319459	0.0921174697914375	0.10532145867448	0.874631541860311	0.381774419778895	0.960232180223244	1.81036607992635
Pcm1	27790.2414952745	-0.0141455837028568	0.0449497242425046	-0.31469789728945	0.752991040920356	0.960344752631115	3.56941457914779
Camkk2	1359.75431320336	-0.19996921152831	0.114325630844454	-1.74911968603417	0.0802703330319631	0.960357290493357	0.380235160412549
Dennd10	2000.40437953286	-0.163624304579559	0.0935449894432155	-1.74915092249685	0.08026493487507	0.960357290493357	0.380235160412549
Sfxn3	18278.7175920972	-0.0259501015638627	0.0492946569747775	-0.526428281611545	0.598590669871569	0.960357290493357	2.83561912462409
Mmp16	8360.38485222317	0.0290570080566443	0.0550918512266042	0.527428420169197	0.597896111851584	0.960446652021541	2.83126904640416
Slc23a2	10803.4999727747	-0.00899558912910128	0.0458114452672909	-0.196361172991067	0.844327484086321	0.960453707291121	3.997254350176
Cox5a	7665.49551046992	0.0192199454435044	0.069918461731693	0.274890850963792	0.78340009635033	0.960629377259762	3.70726568273896
AABR07053879.1	156.491617741304	0.410760663862764	0.314466492420259	1.30621441000403	0.191479653774797	0.961399562886726	0.904950513790624
Ankmy2	11230.6655538249	0.0165839993385463	0.0855783412713577	0.19378734259362	0.846342398288951	0.961399562886726	3.997254350176
Deaf1	7529.97996068176	-0.0288347209337698	0.0549047272040377	-0.525177382752742	0.599459886127111	0.961399562886726	2.83126904640416
Mbtps2	8646.66023273884	0.0212109015235795	0.0776627236885632	0.273115601876619	0.784764353933748	0.961399562886726	3.70726568273896
Prim1	4017.18137677727	0.0734078885952956	0.0659420481463091	1.11321820687798	0.265614724980518	0.961399562886726	1.25525439880578
Mrpl47	2380.53918624684	0.0861659839348493	0.098875116381232	0.87146278142035	0.383501519185278	0.961654553725048	1.81036607992635
Dgcr8	3358.51257526484	-0.0697147572082866	0.0823033140057797	-0.847046781170816	0.396969046758332	0.962738515974333	1.87081755491663
Mt-cyb	1175454.14940392	0.0362472220306656	0.117400814973808	0.308747618479073	0.75751351792636	0.962738515974333	3.56941457914779
Uba6	5958.7551149565	-0.0112660077319917	0.0587597716721345	-0.191729943997286	0.847953749192527	0.962738515974333	3.997254350176
Anapc4	4647.92167894912	0.0861808969605532	0.0682823729265192	1.26212510296464	0.20690377367059	0.963654959770365	0.973779660130285
Agpat5	4827.49702017234	-0.0664329056338915	0.0646941655816625	-1.02687630386135	0.304478713594853	0.963665622412056	1.43188222623005
Chrm1	5748.7509334027	0.101976747143897	0.0992783552796308	1.02718006212599	0.304335684594951	0.963665622412056	1.43188222623005
Dnajc7	6818.79634598058	0.0302034745437196	0.0579326813562062	0.521354679891472	0.602119716265885	0.963665622412056	2.83126904640416
Msl3	2421.84062374666	-0.0968768413815675	0.0919743416200446	-1.05330290682347	0.292202187102317	0.963665622412056	1.37393681663614
Shb	3467.3781856215	0.0621717586698219	0.0699258221126713	0.889110156898044	0.373943880790768	0.963706997718841	1.75756478707724
Szrd1	6268.07554281992	-0.0307696239233452	0.0590717446630297	-0.520885646748174	0.602446434771914	0.963706997718841	2.83126904640416
AABR07035916.1	1236.10705161536	-0.184111446534433	0.135311216645029	-1.36065177077984	0.173623762703739	0.964490346927305	0.813700070026189
AABR07043421.1	6349.61767498771	-0.0163738720366723	0.0614949514377034	-0.266263679438134	0.790036143300199	0.964490346927305	3.70726568273896
AABR07046136.1	7688.14801057335	0.0201874014676685	0.0767959945025346	0.262870499932158	0.792650394524791	0.964490346927305	3.70726568273896
AC134224.3	7665.87442662623	-0.0350975628405187	0.191473150123123	-0.183302791111704	0.854560444512759	0.964490346927305	3.997254350176
Adam22	7923.15794093178	-0.0140006980090093	0.0527361832805262	-0.265485614204078	0.790635390577065	0.964490346927305	3.70726568273896
Arhgef17	6072.10608322321	0.0312659167578169	0.0654406101780587	0.477775446664462	0.632810038684577	0.964490346927305	2.96662206305473
Atp8a1	16489.4150038018	0.0197261871607577	0.0462237675707008	0.426754204546089	0.669558365379113	0.964490346927305	3.13219851291833
Ccdc97	4612.09986659021	0.0674414908629761	0.0609174245408531	1.10709688354845	0.268252042807662	0.964490346927305	1.25525439880578
Cox6b1	10288.0220766241	0.0146069656610622	0.0552869619303536	0.264202718888099	0.791623716115126	0.964490346927305	3.70726568273896
Inafm1	355.544300448891	-0.274508690967494	0.201795242550715	-1.36033281804701	0.173724627596738	0.964490346927305	0.813700070026189
Jund	19202.9147494167	-0.0223871583711397	0.0470509147582787	-0.475807080184359	0.634211825288975	0.964490346927305	2.96662206305473
Loxl3	117.131845818541	-0.428214277969682	0.339386259003323	-1.26173133593334	0.207045477146855	0.964490346927305	0.96965900049268
Mfsd6	8840.30196299954	0.0141793848786002	0.0761473196132433	0.186209901420275	0.852280159546866	0.964490346927305	3.997254350176
Mknk2	7156.56718695362	0.0162192999299505	0.0614495370284434	0.263945030577577	0.791822276228999	0.964490346927305	3.70726568273896
Polr2b	6926.77923064359	0.0143498501507614	0.0546262212559577	0.262691612577841	0.792788282007046	0.964490346927305	3.70726568273896
Prex1	6144.51269164461	-0.0105026757618997	0.0573032748853522	-0.183282295521724	0.854576525221026	0.964490346927305	3.997254350176
Sdc2	6165.22189684056	0.022998033778887	0.0868477114859492	0.264808748387201	0.791156797180615	0.964490346927305	3.70726568273896
Xpo6	19222.9819741825	0.0240585752026917	0.0503442750937432	0.477881053166295	0.632734867447768	0.964490346927305	2.96662206305473
Camta1	12334.4969988308	-0.0196624817723559	0.0461852199358187	-0.425731041222275	0.670303840402079	0.964705485556726	3.13219851291833
Igsf9b	8798.58102765245	-0.0236826345921103	0.0498487366395517	-0.475089965937465	0.634722850103529	0.964705485556726	2.96662206305473
LOC108348085	3334.6261151974	-0.0690821490919171	0.0780652269248159	-0.884928563116196	0.376195161550691	0.964705485556726	1.75756478707724
Prok2	126.26388829463	-0.463466015437494	0.356663536820582	-1.29944882947381	0.193789943489771	0.964936736126262	0.904950513790624
Bod1l1	12009.4530297111	-0.0272561971836213	0.0587347798867113	-0.464055492098438	0.642607988532525	0.964976805284602	3
Gpr89b	4559.79520270501	0.0776859264139313	0.0760672350460412	1.02127974504279	0.307121919987977	0.96511603581699	1.43188222623005
H2az2	884.038575572181	-0.202623564308394	0.137427084731604	-1.47440779016829	0.140371828238067	0.96511603581699	0.654462372578726
Kpnb1	24729.9984483488	-0.0169505118823774	0.0399802548906576	-0.423972081437087	0.671586174229374	0.96511603581699	3.13219851291833
Ndufv1	5997.03684074946	0.0323229943202715	0.0628073779313483	0.514636900709375	0.606806774170712	0.96511603581699	2.83126904640416
Ubqln2	56911.4743232257	0.0178060540770526	0.0420480496368569	0.423469203228986	0.671952963341711	0.96511603581699	3.13219851291833
Yeats2	6579.60228413409	-0.0153661790568627	0.0592242642134665	-0.259457491974526	0.795282275736714	0.96511603581699	3.70726568273896
Commd9	3850.94908353853	0.0599532529033593	0.0714653641203655	0.838913418287257	0.401517897433986	0.965175342919265	1.87081755491663
RGD1565616	12537.9082176912	0.0236779341774711	0.0501409964000334	0.472227037304256	0.636764743050745	0.965175342919265	2.96662206305473
Arhgap18	575.364920339066	-0.192933244504558	0.161046836558292	-1.1979946245931	0.230919109660841	0.965386056859191	1.07420433404217
Cdh2	40258.7321331484	0.0191807536386553	0.0407111400919674	0.471142630624581	0.637538883716174	0.965386056859191	2.96662206305473
Herc3	11023.202228159	-0.0157538041634329	0.0611629733043225	-0.257570934052671	0.796738064229237	0.965386056859191	3.70726568273896
Sf3a2	5363.80679934793	0.0559139073493828	0.0667472988294381	0.837695432323962	0.402201779440779	0.965386056859191	1.87081755491663
St3gal2	6048.74178346729	0.0309138654529685	0.0603694703059266	0.51207779853476	0.608596561936319	0.965386056859191	2.83126904640416
Tlk1	3534.96825485904	0.0860981648784609	0.0685514612314791	1.25596396242717	0.209129036241076	0.965386056859191	0.973779660130285
AABR07000398.1	55512.1606024446	-0.0286546860388988	0.0628266174698046	-0.456091497408254	0.648324184098161	0.965745290746832	3
AABR07042821.1	2239.95641695493	0.0847622521070667	0.0964368564422219	0.87894043039292	0.379433575597663	0.965745290746832	1.75756478707724
Cep120	7546.69145345812	-0.0140994759701115	0.0553342525082647	-0.254805573961727	0.798873269947483	0.965745290746832	3.70726568273896
Cmtr1	8854.43812024489	0.0268449172749916	0.0575659742210768	0.466333066333528	0.640977113722866	0.965745290746832	2.96662206305473
Ddb1	34254.9593384427	-0.0159439402694133	0.0382509981582549	-0.416824162429667	0.676807027606304	0.965745290746832	3.13219851291833
Epb41l3	16402.2741759182	-0.0245939269698184	0.0485389973200652	-0.506683869212347	0.61237665055822	0.965745290746832	2.83561912462409
Hmgn3	1579.78805794397	-0.142493963750614	0.0968180075368368	-1.47177128899703	0.141082649205089	0.965745290746832	0.654462372578726
LOC108348172	8764.09570408273	-0.0267773846580565	0.0527204787047856	-0.507912396015968	0.611514781018766	0.965745290746832	2.83126904640416
Nudt4	19560.8149894767	0.0223559653201112	0.0487649933151147	0.458442907510498	0.646634271163538	0.965745290746832	3
Rbm18	7739.99714982578	-0.0275146789876988	0.0541578169447944	-0.508046308730388	0.611420867406773	0.965745290746832	2.83126904640416
Ruvbl2	4217.44011935966	0.12469290940477	0.0758545339953092	1.64384253434977	0.100208732853984	0.965745290746832	0.46423874704196
Sec61a1	13004.6421165096	-0.0207475529155723	0.0497337941568369	-0.417172131491603	0.676552507842784	0.965745290746832	3.13219851291833
Sh3kbp1	13239.9506162663	0.0220864703682515	0.0751306859065973	0.293974028078347	0.768777749530582	0.965745290746832	3.56941457914779
Slc12a6	14086.9353224796	-0.0301110516288401	0.0591065340256668	-0.509436936629789	0.610445991469943	0.965745290746832	2.83561912462409
Slc35e2b	3539.0501248223	0.0804903601578978	0.0790110846733768	1.0187223791527	0.308334785018476	0.965745290746832	1.43188222623005
Specc1l	9997.30012675337	-0.0125433753990333	0.0493305105191193	-0.254272158691158	0.799285307239193	0.965745290746832	3.70726568273896
Sytl5	712.464339970543	0.20475412719172	0.151175747418347	1.35441121137709	0.175605222743352	0.965745290746832	0.813700070026189
Tmem214	6619.59667159236	0.028837696820628	0.0614104348392861	0.46958952328049	0.638648311206915	0.965745290746832	2.96662206305473
Tnfaip1	12287.033610988	-0.0261171923372223	0.0556356027415082	-0.469433079723553	0.638760108069974	0.965745290746832	2.96662206305473
Ttll5	2811.78500975404	-0.0746503875227008	0.0870633308623746	-0.857426275600511	0.391209343020591	0.965745290746832	1.81036607992635
Ythdc2	2222.33486796364	0.0687767866700143	0.0824538041970022	0.834125087857558	0.404210499205585	0.965745290746832	1.87081755491663
Ppargc1b	1421.68603497296	0.159223416644956	0.117637770997065	1.35350589606912	0.175894067706025	0.96578148063579	0.813700070026189
Ankrd50	11638.1282272464	0.00847316916934944	0.0496438076088461	0.170679276579897	0.864475958599425	0.965939982786773	3.997254350176
Cacng7	19561.5585953422	0.0263639438932535	0.0633927016129577	0.4158829521767	0.677495654788566	0.965939982786773	3.13219851291833
Zbtb6	6170.92494901117	-0.02807134143247	0.0616985132303475	-0.454975978556685	0.649126520542402	0.966054164852441	3
Arl6ip4	1126.78319108408	0.178764273845802	0.132178399590594	1.35244695350755	0.176232377555137	0.966093620767728	0.813700070026189
Celf1	14947.0431117679	0.0203198787429758	0.0489417809568708	0.415184702021415	0.678006696838866	0.966093620767728	3.13219851291833
Luc7l2	6038.55764407619	0.0106075891673169	0.0627382072372483	0.169077020757122	0.865736059473182	0.966093620767728	3.997254350176
Ptch1	9606.56763016209	-0.0840931446891037	0.185030028287641	-0.454483769295952	0.649480671396184	0.966093620767728	3
Pcdha13	54671.3697551405	0.0294718528361823	0.0635348733003335	0.463868916474688	0.642741663980076	0.966207282838546	2.96662206305473
Mkks	2339.86472771839	0.0710857991053356	0.081189533157138	0.875553736314173	0.381272685235762	0.966343916716644	1.75756478707724
Ppp4c	2154.05829505663	0.0831899226800708	0.0949830393395708	0.875839763167203	0.381117150055457	0.966343916716644	1.75756478707724
Prkcd	203.651109556457	-0.460126821621619	0.306154150827894	-1.50292530863082	0.132858305811764	0.966343916716644	0.612972396424444
Syvn1	8344.34137793535	-0.00842786683663949	0.0503818421886917	-0.167279846677205	0.867149860723937	0.966343916716644	3.997254350176
Tet1	5835.19786705384	0.0626899090291551	0.0618242634190757	1.014001713279	0.3105819347745	0.966343916716644	1.43188222623005
Ccdc107	2459.95171938872	0.0878634709316876	0.102844971396641	0.854329285510961	0.392922565098825	0.966368012580132	1.81036607992635
Cygb	751.557038936027	-0.226176751958534	0.141972182082307	-1.59310611868606	0.111136386947628	0.966368012580132	0.512052552330936
Entpd6	8039.51779591959	0.0100791189986186	0.0606499958403387	0.166184990764911	0.868011370837791	0.966420189569161	3.997254350176
Rpl27a	7999.61177106253	-0.0356356155062363	0.0771287986299081	-0.462027363828509	0.644061697448763	0.966420189569161	2.96662206305473
LOC100912564	20502.5680690372	-0.0275838985599086	0.0597656459737427	-0.461534349884333	0.644415282946764	0.966510964057196	2.96662206305473
Dctd	187.53457117941	-0.37373458096606	0.289448354167429	-1.29119608242746	0.196635693221025	0.966588297974866	0.904950513790624
Zfp106	17100.2574412722	0.0260110698348944	0.0576866972197277	0.450902393247071	0.652059898565516	0.96665411729822	3
Brd7	5987.89775103947	-0.0294215832718058	0.058631316224298	-0.501806631105663	0.615803548185252	0.9667202434581	2.83126904640416
Mef2a	18242.0776362477	-0.0247551164454759	0.0549843585829837	-0.450221064379879	0.652551049166544	0.9667202434581	3
Rab5c	11520.5278542893	0.0230861810914424	0.0459929171845867	0.50195078948328	0.615702137337368	0.9667202434581	2.83126904640416
AABR07028488.1	273.184527162428	-0.289520771052771	0.231636465436333	-1.24989288930567	0.21133867729381	0.967107242779946	0.96965900049268
Cdk5	6919.86132759491	0.0295827142235409	0.0644440122593878	0.459045195765747	0.646201710861647	0.967107242779946	2.96662206305473
Orc3	4416.8385374455	0.063325892695879	0.0626431616638811	1.0108987320222	0.312064900981288	0.967107242779946	1.43188222623005
Rapgef5	14776.2294540254	-0.0218210518726701	0.0437232400043213	-0.499072160949497	0.617728548842573	0.967107242779946	2.83561912462409
Rnft2	11739.2765103597	-0.0250699959210931	0.0500978178890922	-0.500420916068514	0.616778728739899	0.967107242779946	2.83126904640416
Rpl23a	4976.33724441275	-0.0757761780702968	0.0915256775729315	-0.827922612317348	0.407714328045187	0.967107242779946	1.87081755491663
Wdtc1	7829.63654092947	-0.0313610270679435	0.0698874847167603	-0.448735953154465	0.653622145546266	0.967107242779946	3
Adcyap1	1170.40056810688	0.308675818325543	0.192504176685052	1.60347595382595	0.108829613854544	0.967109359618698	0.499214615048307
Tmem178b	99732.8841624852	-0.0157339537844595	0.0351299213734311	-0.447878992304239	0.654240530436332	0.967237460734615	3
Abi1	11321.7456369895	-0.0338096060247379	0.0738678002602402	-0.457704248747423	0.647164935128852	0.967321463362568	2.96662206305473
Ubr2	7306.23583968134	-0.0118053286195617	0.0737892803922315	-0.159987040892794	0.872891282592363	0.968094190524699	3.997254350176
Actb	474751.89086326	-0.0206555188733599	0.0463338166273671	-0.445797915580295	0.655743227620935	0.968356908213301	3
Ptdss2	5359.12874241811	-0.0509308016168852	0.0616707075138454	-0.825850775353128	0.408888746889493	0.968356908213301	1.87081755491663
Yy1	2766.79525306903	0.0781246828469405	0.0881474719504107	0.886295217756118	0.375458465359001	0.968356908213301	1.71771107478149
Eny2	7602.9017155042	-0.0289796676766178	0.0651582559333681	-0.444758185459305	0.656494515420029	0.969025692306352	3
Slc37a3	4058.9075867461	0.0868214503117519	0.0697276863045436	1.24515031134906	0.213076503382226	0.969025692306352	0.973779660130285
Fbxw17	244.241288438214	-0.325097218558072	0.252659241450698	-1.28670226622804	0.198198082893766	0.969619566470003	0.904950513790624
Ncan	73934.3414515044	-0.0154322237188427	0.034029558380379	-0.453494680898965	0.650192572650858	0.96983036684	2.96662206305473
Tab1	2524.12413386746	0.082669081115368	0.0975731665049094	0.847252211613	0.396854557041684	0.96983036684	1.81036607992635
Wasf2	463.312992557506	-0.228142681275719	0.19229518476406	-1.18641910641519	0.235456830012002	0.96983036684	1.07420433404217
Dnajb6	6760.00898739777	-0.024811136283662	0.0547885218892702	-0.452852813474441	0.650654730819867	0.96988891919138	2.96662206305473
Tmem79	141.252698493997	0.427815441932598	0.343245814311262	1.24638210895893	0.212624146328452	0.96988891919138	0.96965900049268
Chd9	8637.19071332414	-0.0313953323341613	0.0710299597755253	-0.442001268667186	0.658488287880114	0.969936635874847	3
Dhx33	2630.38058305649	0.0812118958939163	0.078632441938852	1.03280394060597	0.301695659261744	0.969936635874847	1.37393681663614
Lrrc75b	1379.18673823789	-0.213269445024939	0.123217298998657	-1.73084012357115	0.0834802833860193	0.969936635874847	0.380235160412549
Rab30	2654.23255776797	-0.0723917441517201	0.0834664836739912	-0.867315130160178	0.385769368869197	0.969936635874847	1.75756478707724
Sv2c	13548.6104471873	-0.0256849786668708	0.0581050691771531	-0.44204368105236	0.658457597258105	0.969936635874847	3
Bloc1s6	3755.18767241947	-0.0784164115552376	0.0779859280039067	-1.00552001575604	0.314646516388675	0.970416666322842	1.43188222623005
AC095693.1	12080.5854053142	0.0220697570292105	0.0554155282190085	0.398259436271875	0.690438957810918	0.970980727417247	3.13219851291833
Adamts9	388.93158903614	-0.374839809761588	0.214440230582238	-1.74799201037903	0.0804654109054705	0.970980727417247	0.364726552074667
Derl1	6760.16502754048	-0.0308554783883337	0.0628601945516746	-0.490858779683997	0.623526332999447	0.970980727417247	2.83126904640416
Gria2	57656.9989159992	0.0138172668890617	0.050864589664028	0.271648055756035	0.785892645199612	0.970980727417247	3.56941457914779
Gtf2h5	5580.81412658629	-0.140558086969387	0.086024335563817	-1.63393400307189	0.10227270901328	0.970980727417247	0.46423874704196
Lamtor1	5237.51274753217	0.050556573885191	0.0616910887187165	0.819511779338279	0.412494484158815	0.970980727417247	1.87081755491663
Lmtk2	41530.9030596109	0.0111683843248527	0.0413984473128012	0.269777855204711	0.787331160344179	0.970980727417247	3.56941457914779
LOC100360846	187.174428045512	0.364552818535773	0.29316212668822	1.243519490918	0.213676463110933	0.970980727417247	0.96965900049268
Mrpl48	2168.42645700339	0.0726157776043869	0.0860966735967249	0.843421407248761	0.398992803561872	0.970980727417247	1.81036607992635
Prmt3	2432.67790979648	-0.0752935097492372	0.0891854229254167	-0.844235608011896	0.398537760371834	0.970980727417247	1.81036607992635
Ptbp2	7527.52524965387	0.013796060577408	0.0599157481739502	0.230257670109611	0.817891551244818	0.970980727417247	3.70726568273896
Ralgds	12598.6894950552	0.0217087638710349	0.04834629362911	0.449026434943997	0.653412587165213	0.970980727417247	2.96662206305473
RGD1311703	7814.67599176526	-0.0223497446706769	0.0509704734065067	-0.43848414929228	0.661035357948019	0.970980727417247	3
Scaf1	14875.0105287726	0.0193373207948013	0.0483373667059832	0.400049115468422	0.689120341613826	0.970980727417247	3.13219851291833
Slfn13	522.472301110728	-0.203791313940502	0.172328008883188	-1.18257801074369	0.236976431519706	0.970980727417247	1.07420433404217
Gtpbp1	8414.24917188355	0.00891257013442698	0.0603970619046415	0.147566286394836	0.882685063308284	0.970983493896744	3.997254350176
Rnf167	6405.33890222801	0.0148462854607167	0.0646522242762862	0.229633019233371	0.818376946780878	0.970983493896744	3.70726568273896
Stk16	3895.65729710807	0.0785752571915778	0.0723178227796778	1.08652686393731	0.277245962324967	0.970983493896744	1.25525439880578
Svop	7263.18717927142	-0.032282204812289	0.073925883128976	-0.436683384031642	0.662340981156328	0.970983493896744	3
Vezf1	7620.75553269263	-0.0263047078561726	0.0588520999523229	-0.446962944015295	0.654901815453961	0.970983493896744	2.96662206305473
Agl	6883.05114347311	-0.0124188249518372	0.0547006125953218	-0.227032648495408	0.820398355118191	0.972007287051726	3.70726568273896
Capn15	3326.18073545827	0.0620789147338059	0.076024014963321	0.81656980052628	0.414174319170575	0.972007287051726	1.87081755491663
Cct2	10942.6545830399	0.00802222509894768	0.0556802533694331	0.144076662972796	0.885439932683893	0.972007287051726	3.997254350176
Qpctl	2234.64480999911	-0.0715017111710025	0.0850661859866305	-0.840542106616137	0.400604503261331	0.972007287051726	1.81036607992635
Rps5	12443.8517525059	-0.0264858189009749	0.0596185405712875	-0.444254734302076	0.65685842387672	0.972007287051726	2.96662206305473
Slc30a4	14453.204712765	0.0294423299580888	0.0607878955668652	0.484345274392712	0.628140849936119	0.972007287051726	2.83561912462409
Thop1	2841.85574810895	0.0664345343140047	0.0790040060679859	0.840900830482385	0.400403493138392	0.972007287051726	1.81036607992635
Tmtc3	4403.48662062622	0.0563326499993577	0.0689893287152535	0.816541500669837	0.414190497680505	0.972007287051726	1.87081755491663
Zfp775	681.243724507261	0.175129173335344	0.146225977493096	1.19766115664102	0.231048957018231	0.972007287051726	1.04287399801209
Gse1	3299.21685302755	-0.0668956282837221	0.0777676122250115	-0.860199077350702	0.389679313196899	0.972075682378688	1.75756478707724
Rpl10a	13135.0760134271	-0.0246500630798552	0.056942054418022	-0.432897325742667	0.665089362909957	0.972075682378688	3
Ube2z	7891.33649010224	0.00790731597569176	0.0551218097381032	0.143451675720759	0.885933473624938	0.972075682378688	3.997254350176
Fam216a	3850.86294003008	0.0786387792863561	0.0725597155132257	1.08378014894535	0.278462288867984	0.972391138041766	1.25525439880578
Ctdsp2	767.133382632276	-0.190908883955561	0.142627235910458	-1.33851632710189	0.180728181621638	0.973352588517417	0.813700070026189
Ezr	2237.02434065147	-0.0929397672179852	0.110964167426425	-0.837565579713913	0.402274731044112	0.973386105396079	1.81036607992635
Notch4	487.132461030978	-0.342528330846647	0.19633172325475	-1.74464078024823	0.0810474175653977	0.973386105396079	0.364726552074667
Arf1	17617.8803281327	0.0218433490441088	0.0508276099616368	0.42975361345134	0.66737487896111	0.973833503177003	3
Cbll1	6648.50254560968	0.0357305006649342	0.081264247058527	0.439682910483387	0.660166781688606	0.973833503177003	2.96662206305473
Fam20b	10292.6444545953	0.00758729425232714	0.0546251481487155	0.138897458578436	0.889531179262351	0.973833503177003	3.997254350176
Tmed2	12074.1699624576	-0.0185067940470229	0.0475409993815368	-0.389280711128893	0.69706850350866	0.973833503177003	3.13219851291833
Ubfd1	4585.88331452248	-0.0611163272933856	0.0612906184255341	-0.997156316307032	0.31868864097246	0.973833503177003	1.43188222623005
Hipk3	11786.787632055	0.0294399476821093	0.0613862569473921	0.479585320006387	0.631522286825094	0.974246138562831	2.83561912462409
Adam19	3178.64547622306	-0.0651631425655127	0.0760691146977507	-0.856630747241226	0.3916489874136	0.974351779967198	1.75756478707724
Dus2	923.794164512721	0.173809290591793	0.139226061416531	1.24839623288486	0.211885987900867	0.974351779967198	0.950381662507843
Mvp	850.587021077857	-0.248415387039049	0.156021248454256	-1.59218945816782	0.111342141179372	0.974351779967198	0.499214615048307
Poldip3	14557.2256570702	0.0121782323476225	0.0471918594505552	0.258057904253213	0.796362219000809	0.974351779967198	3.56941457914779
Rtl6	5934.70046781211	0.0134994774779753	0.0616570476126279	0.218944597587422	0.826693205315719	0.974351779967198	3.70726568273896
Slc35e3	7037.21581119242	0.0240402955530551	0.056304974663259	0.426965746753852	0.669404276670135	0.974351779967198	3
Snai2	216.979452448359	-0.402662807295865	0.270618983775947	-1.48793259688404	0.136768670144452	0.974351779967198	0.612972396424444
Ubl3	12217.2157799253	-0.0202096839940684	0.0521875393841307	-0.387251137581201	0.698570295391246	0.974351779967198	3.13219851291833
Cse1l	16223.9122191638	0.0243980512250979	0.0558431835568808	0.436902942688547	0.662181737742144	0.974464923396956	2.96662206305473
Mllt1	12446.704022346	-0.0121022702789638	0.0470406545523835	-0.257272573992077	0.796968362817853	0.974536306328679	3.56941457914779
Rpl14	10373.6412312747	-0.0332061007785116	0.069452451931002	-0.478112721081474	0.632569978355516	0.97473562198626	2.83126904640416
Rsrc2	4210.01254459668	0.0523614409688297	0.0646440326381701	0.8099965121593	0.417942180339905	0.97473562198626	1.87081755491663
Il17rd	519.222459409585	-0.254102380184232	0.174929950199984	-1.45259505244091	0.146336220561513	0.975061723408125	0.654462372578726
Npy1r	2722.71920708171	-0.0751337944827907	0.0928129112769374	-0.809518777604171	0.418216806341161	0.975061723408125	1.87081755491663
Ap3m2	6200.3943145283	-0.0288016204486828	0.0679409726344873	-0.423921226498058	0.671623263232416	0.975283420176222	3
Cux2	7384.55378193309	0.012564118828221	0.0584628533336724	0.214907725363869	0.829839261648261	0.975283420176222	3.70726568273896
Dynlt1	7673.98981655785	0.0294140784956401	0.0616885251603924	0.47681604348884	0.633493120337398	0.975283420176222	2.83126904640416
Ythdf3	12980.8976701022	-0.0195334519810663	0.0509100369935614	-0.383685676432266	0.701211430129779	0.975283420176222	3.13219851291833
Zfp161	2617.35966518795	0.0722067729434571	0.084624830672612	0.853257517557741	0.393516513176833	0.975283420176222	1.75756478707724
Ndrg3	9760.43769965916	-0.00691248695111174	0.0525330072620508	-0.131583690167024	0.895313586703809	0.975410249007154	3.997254350176
Rtn4	97393.6543400423	-0.0141109276160052	0.0368405965460562	-0.383026577714736	0.701700057900285	0.975410249007154	3.13219851291833
Me1	2198.48349308831	-0.0798025503914473	0.0936300432173814	-0.852317778025256	0.394037741400432	0.975562040281063	1.75756478707724
Wipi2	4159.41620307935	0.0744024984595068	0.0690655253390758	1.07727405379499	0.281357850194525	0.975562040281063	1.25525439880578
Zfp316	1327.62524610503	0.152269693567181	0.114207420633738	1.33327320345942	0.182442164052625	0.975562040281063	0.813700070026189
Gba	5004.18351513352	-0.0684454071775523	0.0635704374162602	-1.07668611322226	0.281620518351654	0.975954565473235	1.25525439880578
Castor2	10344.3455749943	-0.0109905874770229	0.0518751469640686	-0.211866146319269	0.832211462349873	0.976292805807053	3.70726568273896
Asxl2	5556.60600365653	0.0771176245429605	0.0628149067280744	1.22769623581235	0.219561020019713	0.977162408190747	0.973779660130285
B630019K06Rik	874.316645326899	0.212501469404613	0.133906527754873	1.58693883686996	0.112526497838669	0.977162408190747	0.499214615048307
Cct3	8727.89063907016	0.00727367027436635	0.0587369781384714	0.123834601385499	0.901446234719102	0.977162408190747	3.997254350176
Eftud2	9595.29517375452	0.0269790393295423	0.0574349937773013	0.469731735919585	0.638546691092798	0.977162408190747	2.83126904640416
Lysmd3	1315.73875850756	0.150708260403196	0.113185668576552	1.33151362976017	0.183020063265579	0.977162408190747	0.813700070026189
Mphosph10	666.548299851635	0.203181419738637	0.173662087634133	1.16998144215964	0.242008437100723	0.977162408190747	1.07420433404217
Ntan1	3754.54848850344	-0.0755690578454239	0.0939717973670285	-0.804167420042756	0.421300291851604	0.977162408190747	1.87081755491663
Rac1	53041.7113099205	-0.021809970277244	0.0508770432574352	-0.428679987688881	0.668156126334893	0.977162408190747	2.96662206305473
Rnf41	6710.82867264002	0.0303051839817515	0.07221271743851	0.419665469694541	0.674729853727864	0.977162408190747	3
Smchd1	7510.25911548508	0.0245751457762758	0.0571459149134181	0.430042039111802	0.667165061073901	0.977162408190747	2.96662206305473
Snrnp200	22060.6039341836	0.0159803752986422	0.0421062619062972	0.379524910907664	0.704298109293389	0.977162408190747	3.13219851291833
Tmem107	777.05765457531	-0.167740069348081	0.135032506997082	-1.24221991488098	0.214155433846831	0.977162408190747	0.950381662507843
Tmem127	17190.5524397704	-0.0255370680786758	0.0542895958160493	-0.470386041649742	0.638079234883905	0.977162408190747	2.83561912462409
Tnpo1	13384.098074021	0.0213772088301158	0.0564900632971772	0.378424232199152	0.705115469606565	0.977162408190747	3.13219851291833
Tp53bp1	31572.3644715936	0.0208423289363223	0.0443910053214102	0.469516938970288	0.638700179999704	0.977162408190747	2.83561912462409
Usp42	6642.41029892752	-0.0241373192891761	0.0576711593434848	-0.418533623460144	0.675557008480291	0.977162408190747	3
Wac	21376.6308038382	0.0218973251835292	0.0578824354670661	0.378306907904529	0.705202614331718	0.977162408190747	3.13219851291833
Cfl2	15769.6462448548	0.0212404152366708	0.0497225292964252	0.427178897317235	0.669249030500539	0.977201664911475	2.96662206305473
Cbarp	37822.822063745	0.0126069962004474	0.0513593664631378	0.245466349541049	0.806095360427563	0.977376873430297	3.56941457914779
Errfi1	3969.4858447512	0.0794297425690692	0.0740351748861988	1.07286492793679	0.283331724018788	0.977376873430297	1.25525439880578
Fkbp4	8936.18633773866	-0.0209873481833015	0.049242259536692	-0.426206034831995	0.669957720451592	0.977376873430297	2.96662206305473
Sdha	9109.33094924341	-0.0251751318714205	0.0590412087557838	-0.426399330263614	0.669816889336129	0.977376873430297	2.96662206305473
AABR07057765.1	3278.22491298564	-0.0701673842946854	0.0878692220794451	-0.798543365175637	0.424555238397856	0.977593412832569	1.87081755491663
Alk	1091.95044729408	0.1868426416566	0.119135030309963	1.56832663886077	0.116804922117718	0.977593412832569	0.512052552330936
Amph	8825.26976673284	0.0175004594972574	0.0875859189057817	0.199809052823697	0.841629920968927	0.977593412832569	3.70726568273896
Ankh	9375.86476552143	0.0238442963959126	0.0585817201945975	0.407026224506661	0.683988727371286	0.977593412832569	3
Ate1	6585.96569690773	-0.0259617632383109	0.0560934793110989	-0.462830324614468	0.643485993076361	0.977593412832569	2.83126904640416
Auts2	15269.5550678818	-0.0293446922774478	0.071892786275713	-0.40817297252758	0.683146689245735	0.977593412832569	3
B3gntl1	156.533377045894	0.391999909861407	0.319838702639259	1.22561749602748	0.220342650675104	0.977593412832569	0.96965900049268
Bace1	9931.4183764735	0.0223657762609994	0.054468059341662	0.410621867775856	0.68134982633088	0.977593412832569	3
Bmpr2	27547.2649227203	-0.0160493016318855	0.0393371882988236	-0.407993105912083	0.683278736297781	0.977593412832569	3
Btbd1	22508.5338530175	-0.0182849363325086	0.039946050077558	-0.457740785309365	0.647138682473183	0.977593412832569	2.83561912462409
Cck	8052.16192608539	-0.0131577657415031	0.0676741713540872	-0.194428176632685	0.845840629098641	0.977593412832569	3.70726568273896
Cd99l2	2371.46060039064	0.0911637399982986	0.108549858403035	0.839832878084622	0.401002096287175	0.977593412832569	1.75756478707724
Chd4	14610.7067717686	0.0186096288101291	0.0497825475032544	0.373818330789773	0.70853948062276	0.977593412832569	3.13219851291833
Chfr	3949.85832718483	0.0802111416936883	0.0748202002922628	1.07205195094864	0.283696698670429	0.977593412832569	1.25525439880578
Chmp5	4648.8856088655	-0.116680585416137	0.0720866195832336	-1.61861641023982	0.105529822041594	0.977593412832569	0.46423874704196
Cpne2	2998.84251589707	-0.0715899745890696	0.0851635760959098	-0.840617290523899	0.400562369104074	0.977593412832569	1.75756478707724
Csf3r	54.7914798043072	-1.5842519074723	0.615537944013612	-2.57376807210648	0.0100597682374361	0.977593412832569	0.0443208255678004
Dlg2	17144.6105864389	0.0176682738554078	0.0749560400226132	0.235715145171457	0.813653716859603	0.977593412832569	3.56941457914779
Dstn	10639.3264839133	0.00981506421093886	0.050164006984002	0.195659493749553	0.844876690845381	0.977593412832569	3.70726568273896
Eif3k	6689.5932943	0.00694369422825991	0.0595235281191715	0.116654614530879	0.907133756988453	0.977593412832569	3.997254350176
Fem1c	7119.27703796294	-0.0072551030413587	0.0629491531491719	-0.115253385921906	0.908244284714454	0.977593412832569	3.997254350176
Gdf1	6518.80265493558	0.124382052250908	0.294957167991459	0.421695302738023	0.673247433475948	0.977593412832569	2.96662206305473
Gramd1a	10731.9428997146	0.0224995190689133	0.0486660090205738	0.462325132504733	0.643848179236355	0.977593412832569	2.83126904640416
Haus7	544.272335094675	-0.275609597905074	0.191186928015665	-1.44157134991202	0.149423335634054	0.977593412832569	0.654462372578726
Idi1	2472.07740257037	0.0990507432642745	0.120556683563295	0.821611380942397	0.411298109880441	0.977593412832569	1.81036607992635
Kdm3b	10261.1567537908	-0.0194762151872485	0.0464717219816069	-0.419098203310757	0.675144363719676	0.977593412832569	2.96662206305473
LOC689986	2485.50064776698	1.54855147015493	1.53077293489899	1.01161409040533	0.31172260611919	0.977593412832569	1.37393681663614
Med13	28059.3589574263	0.0120872891891515	0.0502783075392793	0.240407638616484	0.810014257069614	0.977593412832569	3.56941457914779
Nlgn3	33827.3178345923	-0.0214772937707393	0.0513659527415414	-0.418123146256175	0.675857082662396	0.977593412832569	2.96662206305473
Nol12	334.538858443374	0.323319239084312	0.243525842064162	1.32765884862078	0.184290833971203	0.977593412832569	0.813700070026189
Nsun2	3782.97175444101	0.0651411172084777	0.0814375149314483	0.799890778387719	0.42377408108833	0.977593412832569	1.87081755491663
Osbpl6	9360.3367967371	-0.00640049007520189	0.0582362438048816	-0.109905613017325	0.912484230970568	0.977593412832569	3.997254350176
Osbpl9	4697.28636102704	-0.0646522537054249	0.0808740090323559	-0.799419423854195	0.424047251287089	0.977593412832569	1.87081755491663
Oxr1	12315.2650488238	0.0215412457895741	0.0528808879740282	0.40735408603868	0.683747943894492	0.977593412832569	3
Pgr	360.801264057729	-0.3720546537338	0.257315529821815	-1.44590827452754	0.148202930772426	0.977593412832569	0.654462372578726
Pik3c3	2275.55010483386	0.0703879655275241	0.0838955410480351	0.838995310695033	0.401471941052419	0.977593412832569	1.75756478707724
Pla2g15	1183.20253200248	-0.17600250930296	0.121911575805368	-1.44368988867758	0.148826226938654	0.977593412832569	0.654462372578726
Pnkp	859.036412871839	0.192421605354499	0.14485641730825	1.32836093098334	0.184058899645653	0.977593412832569	0.813700070026189
Ppp2ca	10886.9903408146	0.00569192539679593	0.0518083992793787	0.109864915264068	0.91251650762352	0.977593412832569	3.997254350176
Prmt2	4867.71415089685	-0.0951421905447196	0.0777059147902825	-1.22438801218022	0.220805889401525	0.977593412832569	0.973779660130285
Ptpra	24116.992439268	0.0178174941845115	0.0475340259230776	0.374836632044273	0.70778196878879	0.977593412832569	3.13219851291833
Rap1gap	14567.9445213217	0.0290596957989278	0.0623927120755141	0.465754650378986	0.641391129239069	0.977593412832569	2.83561912462409
Rbbp6	14060.2635257449	-0.0197846848989566	0.0535944634943441	-0.369155386750807	0.712011907160468	0.977593412832569	3.13219851291833
Sf3b3	8435.47167652577	0.0234798762401994	0.0572181221397944	0.410357337188273	0.681543837295418	0.977593412832569	3
Sp9	5747.54875138954	-0.080349183002074	0.0658506667230343	-1.2201726573251	0.222399429759649	0.977593412832569	0.973779660130285
Taf6l	962.513986603978	0.156132167808223	0.126291715771216	1.23628194339416	0.216353780543358	0.977593412832569	0.950381662507843
Tgs1	2393.51074180756	-0.0709624972710937	0.0860960220212379	-0.824225040892004	0.409811701268113	0.977593412832569	1.81036607992635
Tmed4	3010.99503380294	0.0738600207905126	0.089869448273097	0.821859065675639	0.411157112549819	0.977593412832569	1.81036607992635
Uhrf2	7582.66586832466	-0.0220637068281886	0.0528002930978051	-0.417870915741295	0.676041498150076	0.977593412832569	2.96662206305473
Vps13d	16148.4409768771	0.0270896643739927	0.0638767836363203	0.424092492324388	0.671498360583234	0.977593412832569	2.96662206305473
Zwint	198715.109907711	0.0131080783580323	0.0561480636222187	0.233455572862271	0.815407664167947	0.977593412832569	3.56941457914779
Sh3gl1	6042.41355972382	0.0265974634824405	0.058082372956303	0.45792659853017	0.647005176692026	0.977713719081227	2.83126904640416
Ctnnb1	55322.627497547	0.0143268059755653	0.035414749332629	0.404543481050859	0.685813110540389	0.977819147663272	3
Ttll12	5040.41754057633	0.0949128380317291	0.0778287362563893	1.21950891916143	0.222651092691933	0.977819147663272	0.973779660130285
Ctcf	8447.8815506005	0.0198904289647446	0.0494566031418937	0.402179440178654	0.687551972072592	0.978059384650474	3
Eri3	16699.0579508255	0.0217015681807468	0.060028453979586	0.361521357656935	0.717709741974568	0.978059384650474	3.13219851291833
Esf1	2290.58131616365	0.0934229121039546	0.0929289589895162	1.00531538413654	0.314745009603055	0.978059384650474	1.37393681663614
Gapvd1	11092.0522185244	-0.00522144424463232	0.0490345922397019	-0.106484912102617	0.915197625741636	0.978059384650474	3.997254350176
Prkaca	16633.8041443101	0.0227944129470243	0.0500832497461497	0.455130469020267	0.649015379027496	0.978059384650474	2.83561912462409
Rbm10	4390.32823531551	0.0528056690166908	0.0666404399482285	0.792396764752968	0.428129365250594	0.978059384650474	1.87081755491663
Rcbtb2	1385.20210521006	-0.150415623762321	0.104428165895159	-1.44037408368669	0.149761591841205	0.978059384650474	0.654462372578726
Tnk2	5212.00828182533	0.0535905968999952	0.0677292606155345	0.791247334061455	0.428799674783946	0.978059384650474	1.87081755491663
Tprg1l	7778.88181883802	0.0357100061358275	0.0783681240382934	0.455670038986494	0.648627269958599	0.978059384650474	2.83126904640416
Ubc	9392.29306227895	0.0142852859412464	0.075000003188378	0.190470471119394	0.848940480233295	0.978059384650474	3.70726568273896
Amot	2629.70429947426	-0.0706971269756931	0.0829079893528219	-0.85271790484311	0.393815759277334	0.978115373154207	1.71771107478149
Tcp1	11752.1480884581	0.0221575054812376	0.0538248028380235	0.411659761168413	0.680588822357445	0.978417622487904	2.96662206305473
Wasf3	10959.0081355313	0.00573453828871033	0.0551109603011041	0.10405440691614	0.917126172385065	0.978417622487904	3.997254350176
Emp1	188.290543496718	-0.336244161164425	0.275769120858275	-1.21929590999143	0.222731900430911	0.978898251393878	0.96965900049268
Psd	47754.3712639947	0.0221701503399265	0.0617386656843306	0.359096687532612	0.71952275954348	0.978898251393878	3.13219851291833
Rapgef4	4838.6370924277	0.100073841339809	0.0822520184452304	1.21667338056203	0.223728510959137	0.978898251393878	0.973779660130285
Ufc1	2551.64897957391	-0.0814454413543865	0.0956370477785575	-0.851609739595571	0.39443073207781	0.978898251393878	1.71771107478149
Slc25a24	199.495984294932	-0.425924056911747	0.338372331298591	-1.2587437491628	0.208122903828337	0.979449543818638	0.904950513790624
Yaf2	5497.21852813581	0.0709867160687418	0.0899811540614332	0.788906486132382	0.430166664488379	0.979449543818638	1.87081755491663
AABR07015719.1	307.663993848005	0.270425602048794	0.214908774961241	1.25832740937435	0.208273372435997	0.979943470535231	0.904950513790624
Klf7	9351.79768047373	-0.0213291345563991	0.0536187469341232	-0.397792484457058	0.690783157637252	0.980033445554497	3
Zmynd11	19717.9193567812	0.015488190075155	0.0434105243530115	0.356784220093867	0.721253350387633	0.980033445554497	3.13219851291833
Ndufs5	1324.67817804535	0.190110962606446	0.120702214454975	1.57504121581267	0.115246931301245	0.980182376240726	0.500299372259407
Disp2	47227.9826062538	-0.0166307287618136	0.04672830158385	-0.355902701320552	0.721913432728888	0.980287969764628	3.13219851291833
Wdr89	206.689357898195	0.386054116503963	0.262424424145044	1.47110589176939	0.141262481928304	0.980287969764628	0.612972396424444
Copz1	13651.1888930681	0.0257999980444055	0.0575236764289701	0.448510937513933	0.653784494338798	0.980414567484991	2.83561912462409
Fgfr1	4742.20226307616	-0.152475888530921	0.0946508160155214	-1.61093052283793	0.107194866412251	0.981017314347477	0.46423874704196
LOC100911730	2097.08128895797	-0.0868411208188039	0.110487060396489	-0.785984535267472	0.431876547225973	0.981017314347477	1.87081755491663
Mzf1	2312.88948567204	0.0733903654062824	0.0906126239245503	0.809935329401693	0.417977345353707	0.981017314347477	1.81036607992635
Zfp110	1440.77092467275	0.136807304356234	0.103876780805123	1.31701524918153	0.187833513129257	0.981017314347477	0.813700070026189
Cbfa2t3	3084.79947503519	0.0626953601264247	0.0776736494411924	0.807163826825107	0.419572103266579	0.981872083488442	1.81036607992635
Cd200	20725.5108303164	0.0197064752929745	0.0500829457922691	0.393476761025835	0.693967384705589	0.981872083488442	3
Kbtbd2	6423.851302417	0.00527102691002771	0.056310587636839	0.0936063204316366	0.925421888684519	0.981872083488442	3.997254350176
LOC683674	2911.84459921016	0.0790350020698998	0.0934058175883268	0.846146461864246	0.397471044290403	0.981872083488442	1.71771107478149
Mkrn2	5193.49104399741	0.0667633076878507	0.0687656792732011	0.970881236010262	0.331607423104258	0.981872083488442	1.43188222623005
Mmp24	23868.8392298374	0.0237409471371086	0.0589320914620674	0.40285261473182	0.687056652221784	0.981872083488442	2.96662206305473
Ncapd3	3377.65902475001	0.064168352037478	0.0759001301870801	0.845431383046572	0.39787002854811	0.981872083488442	1.71771107478149
Neurl4	18415.6993254213	0.0206848686430105	0.0465989688838825	0.443891123311206	0.657121302613678	0.981872083488442	2.83561912462409
Pcmtd1	11297.2041932413	-0.00997389403445924	0.0555142623645594	-0.179663632544753	0.857416645819742	0.981872083488442	3.70726568273896
Prrc2b	75782.6074265905	0.0157060189114296	0.0399206110515558	0.393431325265687	0.694000936993955	0.981872083488442	3
Ric1	5932.47683566957	0.0224878361910571	0.0572912587831414	0.392517753470524	0.694675696331202	0.981872083488442	3
Slc39a10	15302.3510550419	-0.0181587524337309	0.0517491820739384	-0.350899312916405	0.725663886965367	0.981872083488442	3.13219851291833
Sos1	19618.4657517281	0.0192362973626751	0.0433091470844113	0.444162461227481	0.656925130242721	0.981872083488442	2.83561912462409
Mt-nd4l	113911.153769582	-0.0241892688640013	0.0691016757134696	-0.350053289073658	0.726298705600759	0.982169130915585	3.13219851291833
Actr3	18779.7469806478	0.0194703645779872	0.0440165340469417	0.442342065307162	0.658241695500708	0.982381777154573	2.83561912462409
Dapk1	10701.2758489405	0.00418694832296844	0.0459928947914788	0.0910346770289432	0.92746503715863	0.982381777154573	3.997254350176
Htt	27220.7943101369	-0.0210483007915959	0.0475429748486459	-0.442721576817682	0.65796713370315	0.982381777154573	2.83561912462409
Vcpip1	9910.91626467052	0.00518539411142987	0.0572306391987209	0.0906052104961596	0.927806291587807	0.982381777154573	3.997254350176
Scn3b	24697.82445347	0.0274226277447064	0.0620387032696689	0.442024515333697	0.658471465961846	0.982403247673991	2.83561912462409
Zfp111	589.612740763914	0.185286891925105	0.160890736203368	1.15163182354328	0.249472398507991	0.982403247673991	1.07420433404217
AABR07018318.1	299.085681733405	0.314794707965545	0.261266351708518	1.20488040617165	0.228249473706266	0.982429660102237	0.96965900049268
AABR07021704.1	3281.45488280558	-0.0666856084979097	0.0807229482610635	-0.826104719097276	0.408744690936032	0.982429660102237	1.71771107478149
AABR07028349.1	576.508853862189	0.183842311817565	0.157489037285854	1.167334025186	0.243075503011696	0.982429660102237	1.04287399801209
AABR07035818.1	3184.34972120405	0.0639893517185425	0.0778222453580755	0.822250134574181	0.410934550593533	0.982429660102237	1.75756478707724
AABR07048992.1	9068.56210859038	-0.00917384539135424	0.0618161728507123	-0.14840526302897	0.88202294676988	0.982429660102237	3.70726568273896
Abcb8	6046.44981981141	0.0117264406352959	0.0766824876421323	0.15292201643251	0.878459773511145	0.982429660102237	3.70726568273896
AC105531.1	12336.825340222	-0.019396032128802	0.0509640160400085	-0.38058288251019	0.703512784881005	0.982429660102237	2.96662206305473
Agps	2438.13272847817	0.0662308041787473	0.0803942115804805	0.823825532668423	0.410038697668101	0.982429660102237	1.75756478707724
Agt	197.036287300844	-0.404284590098996	0.336535359915526	-1.20131385361846	0.229629478524146	0.982429660102237	0.96965900049268
Ampd2	11388.2542133464	-0.0213728615210873	0.0568182535209	-0.376161888066931	0.706796547078577	0.982429660102237	3
Anapc5	29677.6910569104	0.0196397177758225	0.04573440982159	0.429429784978903	0.66761048194089	0.982429660102237	2.83561912462409
Ankrd54	458.569214621611	-0.23035639140154	0.177048606074682	-1.30109124555532	0.193227223980374	0.982429660102237	0.813700070026189
Anks1b	6916.46589068773	0.0257452268526546	0.0594181462610895	0.43328896090981	0.66480485686041	0.982429660102237	2.83126904640416
Ano6	5035.24004249758	-0.219427065168371	0.210954490749483	-1.04016304364409	0.298264157983818	0.982429660102237	1.25525439880578
Ap2m1	51622.5681006749	0.0152300292391003	0.0402073011017225	0.378787653530115	0.704845556449922	0.982429660102237	2.96662206305473
Appl1	6446.83512420862	0.00983668640915529	0.062644383821756	0.157024234401346	0.875225748730481	0.982429660102237	3.70726568273896
Arl6ip5	2890.05860104681	-0.0897401249680536	0.0914941256852861	-0.980829362496279	0.326676895957471	0.982429660102237	1.37393681663614
Atp10d	1484.8921256189	0.191243461215348	0.133643377948439	1.43099840898314	0.152430671117994	0.982429660102237	0.654462372578726
Atxn10	21594.5288992542	0.0182329394478193	0.0476696203613532	0.382485518231673	0.702101268615572	0.982429660102237	2.96662206305473
B3galt5	1244.54644825989	-0.176103607948913	0.112703112434325	-1.5625443179445	0.118159814047306	0.982429660102237	0.500299372259407
Babam1	4150.3771855838	-0.0687220177710182	0.089564905892987	-0.767287332977584	0.442910698034677	0.982429660102237	1.87081755491663
Bmpr1a	7055.28610558101	0.00944890187444158	0.0568208928743744	0.166292738400507	0.867926580401897	0.982429660102237	3.70726568273896
Camk2b	47072.5935987515	0.0206098945260967	0.0633512472708548	0.325327367872967	0.744933319886876	0.982429660102237	3.13219851291833
Ccng2	4548.42965853377	0.0708243253403428	0.0738561492113623	0.958949608077413	0.337584131831748	0.982429660102237	1.43188222623005
Cct5	10566.5022343345	0.00434412128071366	0.0622177957741663	0.069821201903096	0.944335971680017	0.982429660102237	3.997254350176
Cct6a	18675.5271057746	0.0152981919036669	0.040499988571579	0.377733240013862	0.705628772126781	0.982429660102237	3
Cebpa	242.85968038323	-0.347222952311321	0.279920953664521	-1.24043215688476	0.214815593136186	0.982429660102237	0.904950513790624
Cfl1	56840.2665163452	-0.0185134866747854	0.0463603273731874	-0.399338997884055	0.689643435795919	0.982429660102237	2.96662206305473
Chd8	25107.1087483289	-0.00956984441180581	0.0471810691800741	-0.202832292233162	0.83926611697312	0.982429660102237	3.56941457914779
Chtf18	402.017127575586	0.284716590084687	0.217172973912584	1.31101299095941	0.189853374646054	0.982429660102237	0.813700070026189
Cltb	7809.61772713076	0.0220939236615555	0.0594015883496681	0.371941631114295	0.709936308024336	0.982429660102237	3
Coq10b	1289.3483686326	0.176438610652138	0.11160295867068	1.58094922172069	0.113889648550297	0.982429660102237	0.48093990899335
Cul3	16510.9550261112	0.00947113579004349	0.0442879510013383	0.21385355555865	0.830661259593483	0.982429660102237	3.56941457914779
Dctn5	6382.12961968028	-0.0314364036697955	0.0726916357853842	-0.43246246050383	0.665405330259277	0.982429660102237	2.83126904640416
Dedd	1491.70510946853	0.156391123332457	0.0998276317334044	1.56661157453989	0.117205510727315	0.982429660102237	0.500299372259407
Degs1	10281.7304076197	0.0116432110360555	0.0689285488130433	0.168917106722147	0.865861843332533	0.982429660102237	3.70726568273896
Dipk2a	2356.98571252765	-0.0815438845758612	0.0999490640637473	-0.815854408840214	0.414583410219878	0.982429660102237	1.75756478707724
Dop1a	9419.20341602846	0.0279812747408148	0.0639512719988189	0.437540550269768	0.661719374776057	0.982429660102237	2.83126904640416
Dpp8	18142.8249815729	-0.0144262184736551	0.0418060412768476	-0.345074970818738	0.730038009464544	0.982429660102237	3.13219851291833
F2r	6276.67382340817	0.011566349707682	0.0741987553977675	0.155883338550312	0.87612497866416	0.982429660102237	3.70726568273896
Folh1	190.475048455925	-0.375105424898228	0.301929361136	-1.24236153611198	0.214103200473266	0.982429660102237	0.904950513790624
Fxr1	3180.36678549182	0.0586261659408341	0.0722199402118752	0.811772562658451	0.416922148528754	0.982429660102237	1.75756478707724
Gabarapl1	16145.4864132355	0.0160329959776683	0.0429623797267373	0.37318686906187	0.709009368389432	0.982429660102237	3
Gsn	3923.86685922529	-0.0781734379927632	0.0745920070017031	-1.04801360273063	0.294632339741973	0.982429660102237	1.25525439880578
Hdac5	12227.9605356771	0.0115532473640233	0.054794566404698	0.210846587938923	0.833006983711972	0.982429660102237	3.56941457914779
Higd2a	5466.31249969596	0.100686480283543	0.0841101578008069	1.19707872290518	0.231275872288233	0.982429660102237	0.973779660130285
Hist1h4b	605.93769324721	-0.177676492399402	0.153854603608295	-1.15483377313659	0.248158503890696	0.982429660102237	1.04287399801209
Hsdl1	4792.56827712122	-0.0719424138236563	0.0687136851708112	-1.04698814573573	0.295105045562814	0.982429660102237	1.25525439880578
Igdcc4	2548.69407165469	-0.0925707666915839	0.0929790357707831	-0.9956090200784	0.319440150399945	0.982429660102237	1.37393681663614
Ino80d	3643.9975700567	0.125208095732627	0.0779618109306424	1.60601830868213	0.108269887264077	0.982429660102237	0.46423874704196
Kcnh7	2252.14971982648	-0.0660498053280309	0.0855894992741412	-0.771704541890996	0.440289440058896	0.982429660102237	1.87081755491663
Kifbp	7692.02302230388	0.0202977168211138	0.0552943025743164	0.367085140351185	0.713555511037846	0.982429660102237	3
Kpna3	10008.5660849581	0.0257529223302165	0.0598285268035618	0.430445536704797	0.66687157672689	0.982429660102237	2.83126904640416
LOC100912282	3329.68242640511	0.0615762369240192	0.074076392109767	0.831253185667777	0.405830614857652	0.982429660102237	1.71771107478149
LOC100912427	6805.04059772205	0.028982172991642	0.0679872352955853	0.426288447612812	0.669897674758514	0.982429660102237	2.83126904640416
LOC688754	915.242863704225	0.221205495445936	0.141050782992843	1.56826846864905	0.116818491330174	0.982429660102237	0.499214615048307
Lpcat3	1744.5729906347	-0.172063999761622	0.108953776298185	-1.57923851386956	0.114281359042333	0.982429660102237	0.48093990899335
Lztr1	6663.79197170996	0.0252295660511844	0.0674283441826327	0.374168554144663	0.708278917745572	0.982429660102237	3
Macf1	64357.7666905938	0.0515939346720437	0.131359413592052	0.392769221947603	0.69448993887331	0.982429660102237	2.96662206305473
Mest	18335.8658480906	0.0173210317996047	0.0437510513427802	0.395899784530848	0.692178960022457	0.982429660102237	2.96662206305473
Met	687.115428731158	-0.299788904999987	0.192474666061643	-1.55754994220369	0.119339972888888	0.982429660102237	0.512052552330936
Mical2	1200.15679652697	-0.144433234601924	0.118167774548662	-1.22227261327027	0.221604552255331	0.982429660102237	0.950381662507843
Mlst8	3016.32067108123	0.0761957332601027	0.0770781865354803	0.988551193080141	0.322882775735265	0.982429660102237	1.37393681663614
Mtmr1	3498.91727869494	0.0720838096149994	0.0753352282071235	0.956840661805859	0.338647685175084	0.982429660102237	1.43188222623005
Mtss2	30283.3842067301	0.0165843534111277	0.0426865121896825	0.388515073272635	0.69763490157407	0.982429660102237	3
Naa10	946.301099370345	0.177818114671595	0.136298811857273	1.30461969732942	0.192022377684826	0.982429660102237	0.813700070026189
Napb	6492.46973658138	-0.0235356159683233	0.0634193606431824	-0.371110899410389	0.71055493324074	0.982429660102237	3
Nectin1	27189.4769099104	-0.0215866243088158	0.0556989303614935	-0.387559045904754	0.698342381160029	0.982429660102237	3
Neto2	11157.3699786235	-0.00519871600288424	0.0618446396241397	-0.0840608989635867	0.933008012675574	0.982429660102237	3.997254350176
Nol11	2523.42219141853	0.0813543404387874	0.0824967784790424	0.98615172542107	0.324058664307297	0.982429660102237	1.37393681663614
Numbl	8194.60735995486	0.0119322143153576	0.0746397029667203	0.159864172030237	0.872988072059276	0.982429660102237	3.70726568273896
Osbpl2	9466.56963062303	-0.00808489385125467	0.0544312103017903	-0.148534155430837	0.881921232767003	0.982429660102237	3.70726568273896
Pdia4	3055.59078521385	0.0806875672267842	0.105552303663624	0.76443208178498	0.444609796479561	0.982429660102237	1.87081755491663
Phrf1	7926.68550854254	-0.0203015593878067	0.0533816256534317	-0.38030987515461	0.703715405966205	0.982429660102237	3
Pianp	18939.473554287	0.0236071996101292	0.0708474921071631	0.333211506970794	0.73897463268215	0.982429660102237	3.13219851291833
Pip5k1c	45603.0939327107	0.0158848389347793	0.0485167060201367	0.327409674683735	0.743358050018014	0.982429660102237	3.13219851291833
Ppp2cb	9994.95188083516	0.0219861128863748	0.0509315670640812	0.431679489828228	0.66597437622075	0.982429660102237	2.83126904640416
Prr5	2215.85329318864	-0.0675065124588149	0.0872321481808985	-0.773871948204492	0.439006519791692	0.982429660102237	1.87081755491663
Ptdss1	6629.34351724898	0.00404046006021292	0.0544881030637923	0.0741530688906995	0.940888588585986	0.982429660102237	3.997254350176
Ptpn13	1967.64573963963	0.197582455792675	0.126468552980084	1.56230502474231	0.118216148867023	0.982429660102237	0.500299372259407
Pwwp2a	3574.19486901233	0.0831195929644477	0.0795519435407828	1.04484679147827	0.296093784893372	0.982429660102237	1.25525439880578
Rab10	48919.1598681306	0.0186337300945928	0.0503185708371085	0.370315169620257	0.711147672269782	0.982429660102237	3
Rab1a	20216.9431856716	-0.0155023441726449	0.0416190737852326	-0.372481719623118	0.709534220051492	0.982429660102237	3
Rapgef2	19697.9288612759	0.00855184358235765	0.0397969045454355	0.214887154667875	0.829855300046402	0.982429660102237	3.56941457914779
Rbbp4	7653.6667587445	0.00890287711185552	0.0596805186722633	0.1491755988373	0.881415073841043	0.982429660102237	3.70726568273896
Rev3l	51619.1441134289	0.0159939222679353	0.036490718211911	0.438301109204114	0.661168021970771	0.982429660102237	2.83561912462409
RGD621098	3159.3819301555	0.064030423267978	0.082397030836597	0.77709624506929	0.437101989175208	0.982429660102237	1.87081755491663
Rpl35	11727.1423768862	-0.0236517782618773	0.0549025085270511	-0.430795948972418	0.666616745390629	0.982429660102237	2.83126904640416
Rplp2	920.040537097856	-0.17364918475151	0.132841027401168	-1.30719543614418	0.191146345136196	0.982429660102237	0.813700070026189
Rps13	9747.75530565089	0.00335704808166049	0.0545309630275355	0.0615622372186119	0.950911450207924	0.982429660102237	3.997254350176
Rtf1	11031.6069891477	0.0195862429816561	0.0527875788183154	0.371038858385003	0.71060858939201	0.982429660102237	3
Slc19a1	580.612971631855	0.293058854875704	0.170514166167155	1.71867746512286	0.0856731175480364	0.982429660102237	0.364726552074667
Slc25a16	3439.17575511997	0.0605031420460413	0.0747089122603891	0.809851732751305	0.41802539565153	0.982429660102237	1.75756478707724
Slc25a2	377.414613997153	0.229713599723222	0.201613606316495	1.1393754812491	0.25454657799161	0.982429660102237	1.07420433404217
Smg7	18734.3753245419	-0.0142056181671152	0.0414594683866409	-0.342638695572194	0.731870287467497	0.982429660102237	3.13219851291833
Spock3	13647.8934168058	-0.0224763064048949	0.0593079803985328	-0.378976088105859	0.704705620645385	0.982429660102237	3
Srp54a	4201.29202053273	0.056082877463072	0.0730255728549478	0.767989558595734	0.442493388184044	0.982429660102237	1.87081755491663
Stx12	17353.7151746364	-0.018308314552789	0.0492330146948039	-0.371870677964421	0.709989137609116	0.982429660102237	3
Tbc1d14	12880.9553725066	-0.0206309488099159	0.0532700551700079	-0.387289796191755	0.698541678733898	0.982429660102237	3
Tet2	11436.4403990713	0.0254610990859624	0.0587757893971237	0.433190253114804	0.664876559265338	0.982429660102237	2.83126904640416
Tln2	15408.2129786018	-0.0106325971585239	0.0510431903653044	-0.208305889236721	0.834990133560225	0.982429660102237	3.56941457914779
Tm9sf2	13611.1832585144	-0.0167503783647181	0.0435850678349524	-0.384314610410801	0.700745280411289	0.982429660102237	2.96662206305473
Tmem33	10617.312111885	0.00348979581915543	0.0564708578300302	0.0617981726018621	0.950723558760461	0.982429660102237	3.997254350176
Trip12	35704.5741416835	0.0240489429116537	0.0573292341746296	0.419488298734265	0.674859304595555	0.982429660102237	2.83561912462409
Ttyh3	42076.5567713343	0.0187556771219551	0.0473271231943181	0.396298694195866	0.691884690430727	0.982429660102237	2.96662206305473
Tyro3	3426.42216289541	0.0613727111768713	0.0774719849463101	0.792192315963043	0.428248548337415	0.982429660102237	1.81036607992635
Ube2n	9823.74156256584	-0.0213350099899973	0.0483600108100245	-0.441170496710783	0.659089570404645	0.982429660102237	2.83126904640416
Ubqln1	22241.9161220939	0.0174048038103478	0.0402410518108349	0.432513640353246	0.665368140569033	0.982429660102237	2.83561912462409
Usp31	9098.99663976176	0.0265946163693709	0.0682634899386488	0.389587704837134	0.696841445303299	0.982429660102237	2.96662206305473
Usp6nl	4243.58426465447	-0.0564809639023647	0.0730891858742892	-0.772767725166756	0.439659857444774	0.982429660102237	1.87081755491663
Utrn	4190.12224633869	0.101659469251127	0.084610792501075	1.20149529683031	0.229559129782688	0.982429660102237	0.973779660130285
Zfp384	6205.41660898712	0.0106295373488621	0.0641345560008637	0.165738067146188	0.868363087083156	0.982429660102237	3.70726568273896
Zmiz1	36437.0473094128	0.0169211854862241	0.0429508312210931	0.393966426379989	0.693605826695469	0.982429660102237	2.96662206305473
Znhit1	1681.34005784652	0.157388328372657	0.0990215211616667	1.58943557447172	0.111962088400685	0.982429660102237	0.48093990899335
Tmem60	1454.68455990497	0.158802502195516	0.101890595523073	1.55855897573545	0.119100799177975	0.982491582305311	0.500299372259407
Wnk1	38163.546779196	-0.0171045471743046	0.0527962059850106	-0.323973036607228	0.745958447908321	0.982692170302549	3.13219851291833
Galnt16	9880.46635914111	0.0100302919026163	0.0683900737201188	0.146662978368242	0.8833980415237	0.983021228030009	3.70726568273896
AABR07015812.1	187.437207007616	-0.397785336401459	0.274348729056546	-1.44992593101997	0.147079175288172	0.983238093410625	0.612972396424444
AABR07063855.1	6940.22782548612	0.0115203517460409	0.0818852084788769	0.140689044578945	0.888115600168477	0.983238093410625	3.70726568273896
Ahcyl2	9381.77897480755	0.0218892460000873	0.0525281510959148	0.416714571965768	0.676887194501915	0.983238093410625	2.83126904640416
Atat1	34741.1549212166	0.0138729943461255	0.0439129776565706	0.315920146764397	0.752063119573647	0.983238093410625	3.13219851291833
Cacna1d	6252.78590089748	0.021196589321234	0.0590777875906194	0.358791183382088	0.71975130877311	0.983238093410625	3
Calr	31303.8736806182	-0.0157681701331171	0.0488752476130955	-0.32262077233737	0.74698246022986	0.983238093410625	3.13219851291833
Clstn1	64004.4055615032	0.0187367608381349	0.0506108353090338	0.370212440156871	0.711224208174088	0.983238093410625	2.96662206305473
Cnksr3	370.785010592148	-0.2950192081458	0.227281694578234	-1.2980333004524	0.194275892224725	0.983238093410625	0.813700070026189
Cramp1	4408.79293506727	0.05323337612473	0.070199862989125	0.758311681220469	0.448264415916124	0.983238093410625	1.87081755491663
Dab1	14056.8523400635	0.0126402564204056	0.0685727495262749	0.184333521810472	0.853751817880237	0.983238093410625	3.56941457914779
Eif4h	17933.3543452069	0.00933710573036122	0.0517930748036354	0.180277107813376	0.856935026544515	0.983238093410625	3.56941457914779
Elp3	9904.84293314071	-0.0192394449249975	0.0527455828234749	-0.364759357942572	0.715291045491127	0.983238093410625	3
Fbxo34	4746.64873819365	0.0650959009874457	0.0629761427118753	1.03365970325094	0.301295277817119	0.983238093410625	1.25525439880578
Kdm4a	9669.43207753865	0.021816426433535	0.0605913824120135	0.360058238730817	0.718803581862403	0.983238093410625	3
Kpna1	20607.757146356	-0.0202111177571112	0.0490514714159252	-0.41203896995737	0.680310860016534	0.983238093410625	2.83561912462409
Lancl2	7229.51416849581	-0.01959008965325	0.0526937756552851	-0.371772366083718	0.710062339987089	0.983238093410625	2.96662206305473
Lmln	2049.49757849319	-0.14472101955716	0.0931070394955728	-1.55435099581317	0.120100715521114	0.983238093410625	0.500299372259407
LOC103690175	5777.06820388319	-0.0461595139372586	0.0608873445778985	-0.758113434856774	0.448383077549202	0.983238093410625	1.87081755491663
Lrrc49	8400.56096457881	-0.00982442080994855	0.0706517104846573	-0.139054252792394	0.889407277909363	0.983238093410625	3.70726568273896
Mrpl4	5226.12457940196	0.058322470891814	0.0767009222158489	0.760388131027747	0.44702261578774	0.983238093410625	1.87081755491663
Mtch1	19746.6706498437	-0.00886876778395177	0.0492277976100405	-0.180157720119961	0.857028749731087	0.983238093410625	3.56941457914779
Nedd8	11714.31078011	0.0225444103181802	0.0618569890307141	0.364460195548577	0.715514392141205	0.983238093410625	3
Npc1	5592.67714668415	0.105762690227515	0.0663436628708673	1.59416416958126	0.110899269411973	0.983238093410625	0.46423874704196
Pigp	1639.47345309938	0.13728357596808	0.105978665407426	1.29538879773873	0.195186140498083	0.983238093410625	0.813700070026189
Pitpna	25007.4937522037	-0.009168477181873	0.0490121587728451	-0.187065361155908	0.851609386504306	0.983238093410625	3.56941457914779
Prtn3	157.929426121807	-0.394223338098322	0.31857721121128	-1.23744989981996	0.215920103169493	0.983238093410625	0.904950513790624
Scamp2	1698.91482406412	-0.170529913159281	0.108199989821	-1.57606219225525	0.115011471107449	0.983238093410625	0.48093990899335
Scg3	29899.1541688655	-0.0155654576111376	0.0421709214197377	-0.369104043428663	0.712050175203259	0.983238093410625	2.96662206305473
Sec61a2	7244.09857266122	-0.00810894169945297	0.0565167066146995	-0.143478666489457	0.885912158595588	0.983238093410625	3.70726568273896
Sipa1l2	15421.6684142346	0.0193936136686212	0.0540737981757001	0.358650849818357	0.719856301433805	0.983238093410625	3
Slco5a1	4578.77730918737	0.0843051126687019	0.0815657313274701	1.03358495408119	0.301330236231459	0.983238093410625	1.25525439880578
Ubr3	21003.8129626972	0.0156163325061458	0.0436085066470599	0.358102895669752	0.720266312134252	0.983238093410625	3
Ulk1	17693.7209712715	0.00956675255361445	0.0515514162494972	0.185576910386196	0.852776561858407	0.983238093410625	3.56941457914779
Wdr37	13068.8994390291	-0.0235588091100484	0.0631811504102409	-0.372877178669255	0.709239857879097	0.983238093410625	2.96662206305473
Zdhhc17	5946.04909614766	-0.0218971260434684	0.0607006551034413	-0.360739534131107	0.718294167917032	0.983238093410625	3
AABR07060487.1	20017.2102302406	-0.0225366902304074	0.0550512394295957	-0.409376618290843	0.682263295917807	0.983405474722671	2.83561912462409
Abhd17a	14599.7299158067	-0.0115764263332704	0.0650657757720167	-0.177918824388307	0.858786726985939	0.983405474722671	3.56941457914779
Clptm1l	7886.57943538632	-0.00299589104066641	0.0608019903929907	-0.0492729106613553	0.960701807448348	0.983405474722671	3.997254350176
Eif3l	7999.95096751496	0.0206109152316749	0.0579872545556239	0.355438714759362	0.722260949665439	0.983405474722671	3
Gch1	141.146325618582	0.44803078018959	0.376006630549407	1.19155021158788	0.23343765723591	0.983405474722671	0.96965900049268
Gpr162	5283.21116498826	0.0516597474576767	0.0683857127770765	0.755417255444525	0.449998662940716	0.983405474722671	1.87081755491663
Mfn2	7149.38437246077	0.00261885722363232	0.0542563808712498	0.0482681885813	0.961502506825445	0.983405474722671	3.997254350176
Nav3	22194.2125536983	-0.0168027248993803	0.0410597772513021	-0.409225914610811	0.682373878258503	0.983405474722671	2.83561912462409
Rdx	4032.12790150062	-0.0924069711015829	0.0776790613678146	-1.18959948117847	0.23420384987982	0.983405474722671	0.973779660130285
Slc7a10	261.228832402681	-0.476529835937374	0.246564031382873	-1.93268188090826	0.053275398611745	0.983405474722671	0.221759666978773
Smad4	7035.54812528851	-0.0193603729081117	0.0542382069970365	-0.356950828208048	0.721128617336272	0.983405474722671	3
Urb1	2312.3556452316	0.0755248403044987	0.100041368982133	0.754936093667281	0.450287327779321	0.983405474722671	1.87081755491663
Abr	30649.62630779	0.0201760399861076	0.0552197623350552	0.365377160873784	0.714829887479985	0.984031915676621	2.96662206305473
Eogt	2945.62811673887	-0.0651049871253652	0.081390395333505	-0.799909950782168	0.4237629720415	0.984233968258123	1.75756478707724
Zmat2	3479.54066762068	0.101207495400059	0.0851806702281375	1.18815096346386	0.23477393893349	0.984233968258123	0.973779660130285
AABR07069473.1	168.088132642313	-0.465537095484352	0.321678833748305	-1.44721084088675	0.147837881196982	0.984253068761239	0.612972396424444
Elp1	14317.23880122	-0.0195975114730484	0.0481550749590506	-0.406966690213096	0.684032453161715	0.984253068761239	2.83561912462409
Nol6	14257.2423564695	-0.0149633468573656	0.0480906507915198	-0.311148770313672	0.755687526582068	0.984253068761239	3.13219851291833
Ccdc163	535.408825029964	-0.217023511241594	0.167989140815867	-1.29189011972788	0.196395199837977	0.984440324919575	0.813700070026189
Kif11	337.867879356407	0.237488754725322	0.207224086024416	1.14604802598739	0.251775280979995	0.984494344108761	1.04287399801209
Klhl5	6196.90514307163	-0.0208913176147242	0.0575456602405304	-0.363038976829916	0.716575768427984	0.984784005110897	2.96662206305473
Ercc2	2597.07278650064	0.0606689902400118	0.0806677496644268	0.752084823146689	0.452000050240614	0.984796583123577	1.87081755491663
Pds5a	7315.10333890426	0.0233579994401597	0.0663862013861679	0.351850218154318	0.724950594936433	0.984796583123577	3
Ldhb	8402.96067417878	-0.0217787303799568	0.0619690723715598	-0.351445157180567	0.725254409704913	0.984797332127014	3
Ncaph2	4149.43661951069	0.0605456375846637	0.0642689583216361	0.942066577174958	0.346158554921294	0.984797332127014	1.43188222623005
Dhx30	8863.56631593013	-0.0259810829909997	0.0739795173364773	-0.351192923749844	0.725443618488814	0.984805119039229	3
Flii	7837.74428208081	0.0215717727145399	0.0596211173683716	0.361814297797503	0.717490806921351	0.984805119039229	2.96662206305473
Grb2	9628.10108551131	-0.0183365453350054	0.0507996388899868	-0.36095818268936	0.718130707905884	0.985477475424088	2.96662206305473
Cadps2	780.989737967832	-0.232322807499251	0.151053103008327	-1.53802075477022	0.124043540187605	0.985542630879263	0.512052552330936
Hnrnph1	15045.3544575654	-0.0154578652594248	0.0429034202821468	-0.360294474374512	0.718626931056044	0.985542630879263	2.96662206305473
Htr1d	184.473250652235	-0.604247365378486	0.30332877072122	-1.99205424510763	0.046365106431164	0.985542630879263	0.191363212716104
Stt3a	12257.7155721868	-0.00837737710524649	0.0491222766832558	-0.170541303679071	0.864584454458395	0.985542630879263	3.56941457914779
AABR07002969.1	349.067229445068	-0.293624854085541	0.208309374821282	-1.40956140038083	0.158669231339843	0.985716035676057	0.654462372578726
AABR07052897.3	542.767946743293	0.323523031745717	0.283350942213222	1.14177503423393	0.253547542302417	0.985716035676057	1.04287399801209
Cdh20	676.723321323877	-0.303607089435674	0.178280012025246	-1.70297884763818	0.0885720269377117	0.985716035676057	0.364726552074667
Fam53a	381.769552865083	0.229363751668674	0.203966735052582	1.12451548341716	0.260794405729344	0.985716035676057	1.07420433404217
Fbxo31	4994.32243294221	-0.0653708677370751	0.0695724655099111	-0.939608324327138	0.347418504794783	0.985716035676057	1.43188222623005
Gnptg	2275.35666017486	0.0702295276797004	0.0910404817371529	0.771409886455381	0.440464016907411	0.985716035676057	1.81036607992635
Mybpc2	125.861207263766	0.394457708662441	0.321652844022612	1.22634609328904	0.220068462647234	0.985716035676057	0.904950513790624
Myo16	9428.944357409	-0.00307056748980412	0.0830725794312492	-0.0369624671681865	0.970514932137934	0.985716035676057	3.997254350176
Ndst1	12915.8726223065	0.0189847505743493	0.0474331576097308	0.400242183549143	0.688978147481613	0.985716035676057	2.83561912462409
Ntm	17374.0498207681	0.010431225878755	0.0630651934814753	0.165403851203898	0.868626122605613	0.985716035676057	3.56941457914779
Pbrm1	16892.966030819	0.0208982015001535	0.0522588038653987	0.3998981980908	0.689231499512657	0.985716035676057	2.83561912462409
Pkd1	14699.882148333	0.0161338384690303	0.0468122207453249	0.344650140757135	0.730357405806689	0.985716035676057	3
Prelid3a	1158.88606252391	-0.133537731790187	0.111497109861749	-1.19767886320791	0.231042061046026	0.985716035676057	0.950381662507843
RGD1566386	2574.00881885937	0.069545710886872	0.0859222616738369	0.809402703467808	0.418283547670778	0.985716035676057	1.71771107478149
Rictor	8272.79600395691	-0.0185796231985626	0.0535358202918707	-0.347050313178518	0.728553520534445	0.985716035676057	3
Rnf6	2648.22467722544	0.0977294514054708	0.101087629643333	0.966779533265235	0.333654257982947	0.985716035676057	1.37393681663614
Samd14	6749.77355560072	0.00955961576993192	0.0759442105617157	0.125876820619043	0.899829431176623	0.985716035676057	3.70726568273896
Sdf2	2649.79193757858	-0.0714005318162076	0.0956473137081065	-0.746498035837217	0.455366617658044	0.985716035676057	1.87081755491663
Slc24a2	9531.36042130604	-0.0120820227995927	0.0956772450883653	-0.126278957848693	0.899511112114015	0.985716035676057	3.70726568273896
Spin1	4881.22316096238	0.0516380033908362	0.0690282126175078	0.748070990581308	0.454417338740524	0.985716035676057	1.87081755491663
Ssbp3	8612.47048287545	0.00756353121554032	0.0595927432580947	0.126920339659191	0.899003448108264	0.985716035676057	3.70726568273896
Thoc5	4689.41294453869	0.0460862424439954	0.061702555463927	0.746909785137484	0.455118018958261	0.985716035676057	1.87081755491663
Trip11	6146.54570896053	0.0208462032170739	0.0604949055554774	0.344594359238344	0.730399347022306	0.985716035676057	3
Uba3	5481.05378495538	-0.0485399003285491	0.0650613237767303	-0.746063828875087	0.455628858236436	0.985716035676057	1.87081755491663
Lrp11	21379.4024636469	0.00701029190166886	0.0427629649134314	0.163933719653452	0.869783321735471	0.985838387707121	3.56941457914779
Sp3	7605.28550794768	0.018366198112197	0.0534016907615997	0.343925404800177	0.73090238574527	0.985838387707121	3
Magi2	9024.94607224669	0.0200876296123362	0.056709779125068	0.354218089406324	0.723175447944952	0.986013646307327	2.96662206305473
Grb10	9754.08332037218	-0.0347256746983303	0.0872522788981726	-0.397991607059991	0.690636372431025	0.986351102527319	2.83126904640416
Kndc1	3458.06912335879	-0.0724652673462762	0.094182599639435	-0.769412477715622	0.441648483565169	0.986351102527319	1.81036607992635
Adcy5	15955.2839917627	-0.0218964518717712	0.0622746153548759	-0.351611194175876	0.725129868920983	0.986353739631814	2.96662206305473
Cacna2d2	18859.8142058086	0.0172572143551376	0.0505798252814199	0.341187701996213	0.732962280829685	0.986353739631814	3
Galnt10	2211.99463038838	-0.0679009729065077	0.0913133811272371	-0.743603753012866	0.45711623206661	0.986353739631814	1.87081755491663
Ing1	3292.73544743253	0.0567096433054615	0.0703187071108552	0.806465955297792	0.419974230497586	0.986353739631814	1.71771107478149
Kif21b	35584.0586256642	-0.00598911829855112	0.0373491743044616	-0.160354771158507	0.872601615884707	0.986353739631814	3.56941457914779
Letmd1	3153.88867587316	0.0576259900714686	0.0749769024801953	0.768583232505372	0.442140762593689	0.986353739631814	1.81036607992635
Myl12b	31127.6218224829	-0.0266571434896513	0.0756330216667727	-0.352453768237616	0.724497984339647	0.986353739631814	2.96662206305473
Naca	9735.56795984617	0.00646468726216881	0.0550629792240541	0.11740533028305	0.906538860331515	0.986353739631814	3.70726568273896
Nit1	5340.07030552826	0.0987362237132229	0.0623926228857102	1.58249836513663	0.11353584523916	0.986353739631814	0.46423874704196
Pdcd11	3578.5358696695	-0.0761361783763029	0.0814096415828349	-0.935223112348847	0.349673329879176	0.986353739631814	1.43188222623005
Pfdn1	2125.8437867005	-0.0872566481608018	0.117295016320418	-0.743907549511227	0.456932407754643	0.986353739631814	1.87081755491663
Strap	6541.04817043314	0.00188441789437437	0.0636129509863756	0.0296231799524277	0.976367578495411	0.986353739631814	3.997254350176
Aplp1	57935.5775723723	-0.0162563574893237	0.0547374487757829	-0.29698785480327	0.766475781512652	0.986562590995761	3.13219851291833
B4galnt1	6505.71696211669	0.0284135650381162	0.0810713507350764	0.350476028590736	0.725981477154274	0.986562590995761	2.96662206305473
Cep68	4036.83784980492	0.0692860772083612	0.0742531683507512	0.933106004057271	0.35076523944295	0.98675942632779	1.43188222623005
R3hcc1l	396.898971412626	-0.226857652202504	0.199440838903755	-1.13746840140388	0.255342526828274	0.98675942632779	1.04287399801209
Slc12a2	5919.56282669049	-0.0249984446653306	0.0738037136002023	-0.338715268458552	0.734824237335004	0.98675942632779	3
Txndc11	5263.48466773436	0.0630702129244722	0.0675847360411106	0.933202030797424	0.35071566640317	0.98675942632779	1.43188222623005
Foxp1	20139.4836946769	0.00872261802131893	0.0557625624450651	0.156424268162212	0.875698609397775	0.987874714202504	3.56941457914779
Pls3	1710.79790320994	-0.161132265528563	0.103076010892677	-1.56323730549035	0.117996788509983	0.987874714202504	0.48093990899335
Atp6v1g2	31516.9499801744	-0.0455009605783215	0.130905867613801	-0.347585340578916	0.728151617134252	0.987876454386996	2.96662206305473
Tubgcp3	2686.2356068632	0.0751632772784625	0.0783189790510818	0.959707061929893	0.337202668079292	0.987876454386996	1.37393681663614
Pdcd7	2176.45563454749	-0.0707936817610921	0.0956647717682611	-0.740018299866779	0.459288890437816	0.987888295351182	1.87081755491663
Col4a4	330.815905583278	0.238061337650175	0.209639402878943	1.13557534690959	0.256134331427913	0.9879734354812	1.04287399801209
Mlh1	1015.12653235095	0.177684577997016	0.126687038856807	1.40254740816739	0.160751844011633	0.9879734354812	0.654462372578726
Flywch1	5478.93550291436	0.105908812847471	0.0670281127151202	1.58006556588576	0.114091852035931	0.988320000288716	0.46423874704196
Add3	7434.20002450118	0.00146411802956978	0.0733753902941919	0.0199538022721178	0.984080225665676	0.988538544738056	3.997254350176
Aktip	5760.05102393609	0.0949936181039241	0.060258807746372	1.57642710927422	0.114927404869215	0.988538544738056	0.46423874704196
B3gnt2	802.343662635336	0.23003026976662	0.164133334059309	1.40148417190806	0.161069337454542	0.988538544738056	0.654462372578726
Bak1	1567.63554666523	0.149764319515756	0.0959909795011593	1.560191596065	0.118714611010031	0.988538544738056	0.48093990899335
Brwd3	2301.00766838899	0.0784691950850735	0.0822426614994969	0.954117895194254	0.340023968736149	0.988538544738056	1.37393681663614
Chrm5	128.499515347361	0.431863600323278	0.366793712582065	1.1774018624342	0.239035146866582	0.988538544738056	0.96965900049268
Cnot11	2138.82247468439	0.0663462738191431	0.0871533001161622	0.761259455817663	0.446502112079615	0.988538544738056	1.81036607992635
Cnot3	7443.73646130313	0.00723718193630355	0.0662170698313931	0.109294808041664	0.912968664509983	0.988538544738056	3.70726568273896
Cttn	7576.80194778292	-0.0291282273827025	0.0747034782203036	-0.389917953978023	0.696597217270018	0.988538544738056	2.83126904640416
Dpyd	729.985782388948	-0.263055272787997	0.187728847053153	-1.40125120309036	0.161138967597826	0.988538544738056	0.654462372578726
Eefsec	2031.43107110936	0.160427922414316	0.104153791341946	1.54029844086633	0.123487623663768	0.988538544738056	0.500299372259407
Exoc8	2136.21183548624	0.0700365075789923	0.0949924619558435	0.737284897527429	0.460949114424752	0.988538544738056	1.87081755491663
Fkbp8	9945.85556234609	0.00109489633664051	0.0589057477486666	0.0185872580942714	0.985170367649304	0.988538544738056	3.997254350176
Flrt2	6171.18885002724	-0.0322110824496302	0.0944845475685839	-0.340913760805691	0.733168505105501	0.988538544738056	2.96662206305473
Gdf11	8701.64512729018	-0.000758004799714882	0.0562209486129821	-0.0134826042323279	0.989242764154092	0.988538544738056	3.997254350176
Gpd1	761.67402481102	-0.207074319040423	0.161859668828034	-1.27934475919647	0.200775677380443	0.988538544738056	0.813700070026189
Gpsm1	9990.66142216344	0.0203643663248761	0.0610892119782197	0.333354542732302	0.738866672277235	0.988538544738056	3
Hey2	447.615973236912	-0.215685193799827	0.193527960124692	-1.11449112397433	0.265068550204256	0.988538544738056	1.07420433404217
LOC100912578	3048.0353965297	0.0632297159747499	0.083376053700164	0.758367818680121	0.448230817719998	0.988538544738056	1.81036607992635
Micos10	4480.48447437179	0.0673655218138198	0.0725616775053901	0.928389807537397	0.35320540367206	0.988538544738056	1.43188222623005
Nkrf	1169.20424526425	0.173173907499819	0.145847433354984	1.18736342159909	0.235084301633832	0.988538544738056	0.950381662507843
Pfdn2	4103.71012627474	0.0668267202812778	0.0657270537759733	1.01673080477717	0.309281507209901	0.988538544738056	1.25525439880578
Piezo2	503.957653814126	-0.253863435520976	0.181193813148575	-1.40106017479092	0.16119607944625	0.988538544738056	0.654462372578726
Ppp2r1a	77644.6792661523	-0.0129397945166911	0.0451528037587376	-0.286577874229729	0.774435557943949	0.988538544738056	3.13219851291833
Snapc3	2383.87353079746	-0.0700259226634324	0.0877465782615468	-0.79804733188234	0.424843023480272	0.988538544738056	1.71771107478149
Snx19	6680.11979126329	0.0226150415403296	0.0675130527488652	0.334972877384955	0.737645546152367	0.988538544738056	3
Tbc1d23	7079.00732377363	0.000955303992945589	0.059239872734188	0.0161260304732943	0.987133846898811	0.988538544738056	3.997254350176
Thoc2	8925.47710226577	-0.000826812728529099	0.0602850874306724	-0.0137150456898637	0.98905731985197	0.988538544738056	3.997254350176
Tmem50b	12305.838168357	0.0152925915661603	0.0535026984440135	0.285828416339838	0.775009542584523	0.988538544738056	3.13219851291833
Tnfrsf1a	1903.03221884444	-0.154785394939295	0.100564065664336	-1.53917200857749	0.123762309241328	0.988538544738056	0.500299372259407
Vhl	5666.66654498527	-0.110553040873335	0.0700387395750632	-1.57845560248627	0.114460980061569	0.988538544738056	0.46423874704196
Vps26b	18169.1428437752	0.0193294904602754	0.0504939194482083	0.382808280115821	0.701861921666388	0.988538544738056	2.83561912462409
Xpo5	8339.71167530226	0.000838632645406171	0.059655091719327	0.0140580228985629	0.988783690017873	0.988538544738056	3.997254350176
Zfp458	680.007009157233	0.17104248368054	0.153596826074011	1.1135808470295	0.265459046879586	0.988538544738056	1.07420433404217
Zswim6	5408.94687953407	0.0509021317021453	0.068952314583659	0.738222233865498	0.460379414007609	0.988538544738056	1.87081755491663
Hax1	1451.08453958409	0.141000820174871	0.100856603036555	1.39803261194278	0.162103274240071	0.988727054345325	0.654462372578726
Hyou1	11862.4367123251	0.0180587610925105	0.0472899887489511	0.381872814315505	0.70255570593261	0.988810829978004	2.83561912462409
Atp6v1h	7136.6698497568	-0.000638655499246891	0.0545188075191686	-0.011714406978222	0.990653469300181	0.98889772453606	3.997254350176
Nrsn2	6390.44652367977	0.0289309051714881	0.0856718141170244	0.337694555317454	0.735593378211876	0.988983717829291	2.96662206305473
Pdzd8	15657.9239365913	0.00710051883773179	0.0490686458366576	0.14470582419104	0.884943140524503	0.988983717829291	3.56941457914779
Abca2	28411.2664178199	0.0149523174653461	0.0450314317973953	0.332041795442332	0.73985769943243	0.989490614252722	2.96662206305473
Aldh3a2	4355.16541650106	0.0811323168712835	0.0693868028753915	1.16927590707681	0.24229248688922	0.989490614252722	0.973779660130285
Baiap2	4097.2326249782	0.105014819283083	0.104011108735564	1.00965003219099	0.312662990021223	0.989490614252722	1.25525439880578
C2cd5	7896.33468093469	-0.0179074390325632	0.0536676132976146	-0.33367310249586	0.738626248523557	0.989490614252722	2.96662206305473
Crmp1	78799.4012322192	0.0154612586750601	0.0408835635240071	0.378177862748708	0.705298469403704	0.989490614252722	2.83561912462409
Ctps1	6764.80036136474	0.0226650098434407	0.0675925753977374	0.335318039149599	0.737385187374674	0.989490614252722	2.96662206305473
Dhx15	12951.1903713843	0.0211594420849211	0.066028937599228	0.320457103419584	0.748621843607641	0.989490614252722	3
Dlgap1	21608.4216520387	-0.00620310496195607	0.044901520349459	-0.138149107506352	0.890122575644561	0.989490614252722	3.56941457914779
Eif3f	15627.3948690165	0.0160367294914759	0.0495519885712915	0.323634428281391	0.746214819589957	0.989490614252722	3
Fam117b	27099.7608149743	-0.0156032928243403	0.0485710039791495	-0.321247072245788	0.748023162502825	0.989490614252722	3
Fgd4	6966.90349799311	0.02146829746348	0.0567793876032773	0.378100193920388	0.705356164263337	0.989490614252722	2.83126904640416
Ipo7	18354.1165094585	-0.0123615627402292	0.0445786077366669	-0.277298089102535	0.781551226730677	0.989490614252722	3.13219851291833
Jazf1	2518.1598086087	0.0643182582593708	0.085046846752181	0.756268582735213	0.449488180610003	0.989490614252722	1.81036607992635
Limch1	7253.33600370843	-0.0212342518946156	0.0638304498745326	-0.332666492815801	0.739386045121879	0.989490614252722	2.96662206305473
Map2k6	2014.80041200066	0.145504152038304	0.0947567648880281	1.53555423942811	0.124647744694234	0.989490614252722	0.500299372259407
Map4k5	3507.22505248075	0.0825432961610883	0.0894929669647041	0.922343944565423	0.356349198872736	0.989490614252722	1.43188222623005
Mapk1ip1l	12391.1515092283	-0.0148011056778205	0.0524515298600387	-0.28218634837374	0.777800625564847	0.989490614252722	3.13219851291833
Ndufb9	3496.39463182898	-0.0574852761400384	0.0787769433110005	-0.729722095373699	0.465560072373967	0.989490614252722	1.87081755491663
Nipa2	6688.4658243824	0.0191421219918267	0.0592369156353474	0.323145150055794	0.746585318112404	0.989490614252722	3
Nup153	18402.0445749419	0.0136847529259926	0.0424913941101563	0.322059400793388	0.74740769441666	0.989490614252722	3
Ppib	9111.5219692793	-0.00551401933768772	0.0571819756440154	-0.0964293254226659	0.923179602323447	0.989490614252722	3.70726568273896
Ptprs	49102.8952062466	-0.00634192097245424	0.0446725841163257	-0.141964497866077	0.887108048207639	0.989490614252722	3.56941457914779
RGD1563482	1032.61855891564	0.17735974789054	0.116368208632159	1.52412544607588	0.127477377277027	0.989490614252722	0.512052552330936
Serf2	4853.37030152219	-0.11285063616497	0.0965893486277763	-1.1683548731637	0.242663649700155	0.989490614252722	0.973779660130285
Slc17a7	2371.36330422603	0.128805452076133	0.16629929581437	0.774539972916729	0.438611539301232	0.989490614252722	1.75756478707724
Slc49a4	10454.0226605858	-0.00592922067885342	0.0614036266984278	-0.0965614084649049	0.923074704811019	0.989490614252722	3.70726568273896
Srebf1	3620.79523926261	0.131675550613011	0.083736874452654	1.57249182601701	0.115836533358313	0.989490614252722	0.46423874704196
Sumf2	768.764902589147	-0.238021728241598	0.154707620065699	-1.53852620924889	0.123920005252491	0.989490614252722	0.499214615048307
Trim25	223.233989012744	-0.363923752421276	0.254364676524511	-1.43071654993027	0.152511468068296	0.989490614252722	0.612972396424444
Opcml	8069.8448747606	-0.0216672020687414	0.0654827785151831	-0.330883975299209	0.74073212668601	0.989813920928265	2.96662206305473
Akt1	15538.7697993418	-0.013346723715978	0.0485330384761883	-0.275002846206019	0.783314051631081	0.989871782603145	3.13219851291833
Cd200r1	21.3633208354409	-2.12589329879547	0.8774280099903	-2.42286919791742	0.0153984699695522	0.989871782603145	0.0614148884451856
Cdk17	21376.5019811967	0.0166733945891706	0.0525017183433605	0.31757807392373	0.75080500822379	0.989871782603145	3
Col11a2	151.523401427977	-0.539629702943622	0.378261600729917	-1.42660450308019	0.153693925512112	0.989871782603145	0.612972396424444
Eif1a	2402.01656067321	0.0768060318159536	0.0975096369925234	0.787676317796596	0.430886061411066	0.989871782603145	1.71771107478149
Fam171a1	2841.74127747289	-0.0747527960952559	0.0790727271487255	-0.945367622829748	0.344471225763801	0.989871782603145	1.37393681663614
Fgfr3	713.426980196752	-0.250403423025266	0.180020961130209	-1.39096814867103	0.164235085551997	0.989871782603145	0.654462372578726
Gzf1	2222.3894958034	0.0693296465707446	0.0880030970080243	0.787809167266272	0.430808338038827	0.989871782603145	1.71771107478149
Ireb2	9778.9004776878	0.0169387717211312	0.0513275306740119	0.330013376811591	0.741389854604064	0.989871782603145	2.96662206305473
Ivd	3854.33042852963	-0.0850394534485918	0.0729024777708257	-1.16648234804748	0.243419481392848	0.989871782603145	0.973779660130285
Klhdc2	6823.26431411888	0.0210540297942404	0.0567223089755909	0.371177234750801	0.710505527951851	0.989871782603145	2.83126904640416
LOC102555457	15544.3069465385	-0.00597591235449028	0.045566580272528	-0.131146825562706	0.895659159576751	0.989871782603145	3.56941457914779
Med6	1244.42214074814	0.186983925493812	0.111988774860345	1.6696666762092	0.0949853303890241	0.989871782603145	0.380235160412549
Nphp3	453.218406069525	0.260966576009475	0.18756606604392	1.39133149995462	0.164124925995836	0.989871782603145	0.654462372578726
Phldb1	3058.03524370525	-0.0997655319440565	0.126579884915897	-0.788162605854343	0.430601598959567	0.989871782603145	1.71771107478149
Plekho2	281.894409352455	-0.268748935828459	0.230362902444826	-1.16663287784728	0.243358660012024	0.989871782603145	0.96965900049268
Rasa1	3348.92026508136	-0.0745247461807262	0.0788133674377627	-0.945585103181601	0.344360245278164	0.989871782603145	1.37393681663614
Rnf111	10929.7775252753	0.0171863795109607	0.054362216465925	0.31614567301047	0.751891941087956	0.989871782603145	3
Rnf34	3376.54446835138	0.0610144073872743	0.0843196908044195	0.723608054123418	0.46930639534217	0.989871782603145	1.87081755491663
Slitrk5	8346.84959050138	-0.020683192507623	0.0632431967547473	-0.327042173213207	0.743635987876967	0.989871782603145	2.96662206305473
Ssr2	5968.28685300146	0.023391641607618	0.0627535189715398	0.372754261290537	0.709331347476681	0.989871782603145	2.83126904640416
Ssrp1	9980.50774379299	0.0151637029355669	0.0479075840019602	0.316519884094895	0.751607935059819	0.989871782603145	3
Ugt1a6	1247.48870674845	-0.184139753146479	0.12005426409772	-1.53380435530882	0.125077791216674	0.989871782603145	0.500299372259407
Y_RNA	9104.02934843263	-0.0639547575684599	0.200297032702852	-0.319299575762259	0.749499354353153	0.989871782603145	3
Zfp157	2743.81847420512	0.0620818237434435	0.080564869364578	0.77058182099826	0.440954839889882	0.989871782603145	1.75756478707724
Mtpap	2802.30547555621	0.0641042040406584	0.0832325851218448	0.770181581490179	0.441192187980399	0.989873591653881	1.75756478707724
Ncoa2	16321.7993444284	0.0163394734407849	0.0442593291183793	0.369175804655379	0.711996689156176	0.989886364383313	2.83561912462409
Trim8	11457.847792653	0.0188651633519264	0.0509191097168754	0.370492796453473	0.711015342905602	0.989886364383313	2.83126904640416
Epg5	8344.72277967251	0.0170141790188442	0.0523938351621319	0.324736277964651	0.745380675541573	0.990183227726648	2.96662206305473
Gabra1	5668.99289448962	0.0846650033454449	0.0925015182142235	0.915282310819698	0.360043443030423	0.99053908496711	1.43188222623005
Rabgef1	3627.50391830123	0.0920607011895665	0.0791592579841752	1.16298085067915	0.244837271896934	0.99053908496711	0.973779660130285
Cct4	8362.65075497723	0.0188499291013483	0.0604585894375034	0.311782482468164	0.755205837884187	0.990632381942534	3
Chmp7	10238.2592624653	-0.0216868023626719	0.0673897009254963	-0.321811820869305	0.747595258550068	0.990632381942534	2.96662206305473
Cops2	12498.120887277	-0.015342985544709	0.0476440979465019	-0.32203328861294	0.747427476044351	0.990632381942534	2.96662206305473
Hmox2	6862.27846650906	0.0212818122376238	0.0661950834500612	0.32150140355483	0.74783044879125	0.990632381942534	2.96662206305473
Kif26a	5455.84715880223	0.0593597864553183	0.0649708286856965	0.913637514806494	0.360907347170966	0.990632381942534	1.43188222623005
Lmo2	280.194775380366	-0.262651823646529	0.217879840554874	-1.20548933291687	0.228014453535636	0.990632381942534	0.904950513790624
Mxi1	9306.05739393281	-0.0159452241880019	0.0493900906329539	-0.322842578008207	0.746814465531693	0.990632381942534	2.96662206305473
Otub1	14772.6351745405	-0.0172712597898547	0.0554845942812662	-0.311280275427483	0.75558756088016	0.990632381942534	3
Ppp1r13b	9934.70849420564	-0.00498964688898222	0.059106423990528	-0.0844180133411866	0.93272408583113	0.990632381942534	3.70726568273896
Prdm2	9693.15854431898	0.0175412029099391	0.0542909603417473	0.32309619869536	0.746622389013435	0.990632381942534	2.96662206305473
Slc39a6	11861.5191008806	0.0081293999329257	0.0634080824759091	0.128207629303635	0.897984662587863	0.990632381942534	3.56941457914779
Unk	2730.40833346669	-0.058007067032358	0.0805489095373954	-0.720147142469108	0.471434404368479	0.990632381942534	1.87081755491663
Lrrc61	1878.9770301262	-0.176446361683156	0.105960605536611	-1.66520718515704	0.0958714279764235	0.990651576595869	0.380235160412549
Cd63	2350.37426011507	-0.0860319918242317	0.119644519473489	-0.719063373757749	0.472101873105554	0.990690806386908	1.87081755491663
Mgat2	2397.95126476869	-0.0663433184809825	0.0922248305971017	-0.719365034898393	0.471916034525781	0.990690806386908	1.87081755491663
Rps15	13449.9858081348	-0.0216470480986606	0.0699510111517709	-0.309460117048109	0.756971546147554	0.990690806386908	3
Snx18	4494.55547897119	0.0815501082563465	0.0702489772874063	1.16087253374102	0.245693740056205	0.990690806386908	0.973779660130285
Fus	12762.4015547671	0.00553444399597058	0.0446265667758447	0.124016799763459	0.901301973462368	0.990705866050887	3.56941457914779
Uggt1	15401.5953822183	-0.0152333488213442	0.0476190436426355	-0.319900351961396	0.749043871054627	0.990705866050887	2.96662206305473
Zbed4	2887.41013134099	0.0593090454259771	0.0757450059505875	0.783009317666007	0.433621640438888	0.990705866050887	1.71771107478149
Canx	63836.6992635225	0.0172158794099577	0.055919395172437	0.307869556830321	0.758181591516149	0.99077197378274	3
Kcnj9	422.905627815978	0.230814054195584	0.206430800139709	1.11811829455378	0.263516473924363	0.99077197378274	1.04287399801209
Laptm4a	12508.3034069793	-0.00696252401375178	0.0565121479869659	-0.12320402359078	0.901945539480851	0.99077197378274	3.56941457914779
Nck1	2426.75278352767	0.0653353080546412	0.0910032592368148	0.717944704426698	0.472791382109426	0.99077197378274	1.87081755491663
Ppat	2669.44503056476	0.0582970218603937	0.081270944302186	0.717316900411919	0.473178581466319	0.991352256004307	1.87081755491663
Adgrb3	12306.0421173112	-0.022559338301752	0.0624438758969508	-0.361273831544042	0.71789475396156	0.991382813020743	2.83561912462409
Atp5f1e	4480.4614540055	0.0752880977464254	0.0649746995116978	1.15872944872751	0.246566483129037	0.991382813020743	0.973779660130285
Cenpk	145.691830991346	-0.444295616050134	0.312639002237398	-1.42111384974535	0.155283664292569	0.991382813020743	0.612972396424444
Cycs	9907.63741461018	0.0244648533335409	0.0673959694292891	0.3630017275619	0.716603593821882	0.991382813020743	2.83126904640416
Dnajc6	16735.170606563	-0.0145830039694821	0.0477542901765707	-0.305375787506457	0.760079960393004	0.991382813020743	3
Eif1	29696.3597268866	0.0121444901301741	0.0397646676347431	0.305409069220114	0.760054615316603	0.991382813020743	3
Magel2	2713.22536645761	0.0646434877401467	0.0872456574661532	0.740936450220746	0.458731973323512	0.991382813020743	1.81036607992635
Ndufs3	3273.31580073644	0.0848638138128766	0.0904511871474822	0.938227750117914	0.348127380274376	0.991382813020743	1.37393681663614
Zfp317	2652.03963220636	-0.0613459785922022	0.0855897892037181	-0.716744125238916	0.473531993826401	0.991382813020743	1.87081755491663
AABR07041411.1	4327.44118814332	-0.070437539030032	0.0777269697157079	-0.906217485226331	0.364820749939374	0.991695022331397	1.43188222623005
AC134224.2	33810.1640407632	-0.0441524288681085	0.141574470830944	-0.311867165096675	0.755141477275925	0.991695022331397	2.96662206305473
Api5	9406.46346636857	-0.00365581430207573	0.0503681993250409	-0.0725817946852472	0.942138914240554	0.991695022331397	3.70726568273896
Bclaf1	19060.5922839611	-0.0125474841638573	0.0397833718241319	-0.315395191220223	0.752461617516608	0.991695022331397	2.96662206305473
Coprs	786.761674388055	-0.175280251382657	0.138989968307544	-1.26110001690779	0.207272814539412	0.991695022331397	0.813700070026189
Dact1	2117.55010592945	0.0720583532198891	0.0948652296818873	0.759586557282613	0.447501756938082	0.991695022331397	1.75756478707724
Fam91a1	11981.7199018973	-0.0142715957044121	0.0459554062730515	-0.310553139702761	0.756140355853622	0.991695022331397	2.96662206305473
Fchsd1	3177.29938066934	0.0594707579819758	0.0783792288235648	0.758756610323983	0.447998165688957	0.991695022331397	1.75756478707724
Frs2	12036.2426849364	0.0185684488404829	0.0597693355021922	0.310668483838203	0.756052658716877	0.991695022331397	2.96662206305473
Glipr2	229.417875734183	-0.290703218755449	0.242326497408629	-1.1996344678116	0.230281334087197	0.991695022331397	0.904950513790624
Guk1	2976.4613243557	-0.0670681351138857	0.0863683112311237	-0.776536372633357	0.437432353420093	0.991695022331397	1.71771107478149
Hmg20b	199.195245195723	0.356342878309391	0.296996356791516	1.19982238893097	0.23020832698009	0.991695022331397	0.904950513790624
Irs2	10795.661843658	0.0168787015675475	0.0471978294605791	0.357616054815509	0.720630661869841	0.991695022331397	2.83126904640416
Kcnd3	17702.1531832293	-0.0159682909637874	0.0446861016985914	-0.357343566720002	0.720834618559159	0.991695022331397	2.83561912462409
Kctd15	881.315563688614	0.15260904487461	0.130242699780309	1.17172820535837	0.24130619519556	0.991695022331397	0.950381662507843
Limk1	8474.37725918778	-0.0180823831398567	0.0603116570922609	-0.299815724051413	0.764317720709625	0.991695022331397	3
Lrpprc	13860.8794813091	0.00534167736507334	0.0449020909306735	0.118962775549152	0.905304847107966	0.991695022331397	3.56941457914779
Mtmr9	18926.5291008702	-0.0102584741329935	0.0395055546691876	-0.259671689687593	0.795117032055792	0.991695022331397	3.13219851291833
Myef2	8192.74905698589	0.018822641276871	0.052280256317743	0.360033454359383	0.718822115835135	0.991695022331397	2.83126904640416
Nek6	2441.63098923635	-0.0709366073895574	0.0994887779166087	-0.713011144322392	0.475838861075583	0.991695022331397	1.87081755491663
Nptn	47244.5110430394	0.00732175483706453	0.0614174168810869	0.119213005184515	0.905106603479785	0.991695022331397	3.56941457914779
Paip1	10500.8876850706	-0.0221519416646065	0.0709938812953955	-0.312026068449975	0.755020711917414	0.991695022331397	2.96662206305473
Pik3r4	5175.28569762765	0.0720376657422184	0.0622627758312623	1.15699412338195	0.247274761309051	0.991695022331397	0.973779660130285
Pmp2	928.52366701622	-0.194065131284716	0.127269176878892	-1.5248399969569	0.127299011013172	0.991695022331397	0.499214615048307
Ppp1r32	160.052981827938	-0.364679320769653	0.304043222864457	-1.19943249296574	0.230359819401396	0.991695022331397	0.904950513790624
Snrpf	582.567631913391	-0.174945916021831	0.159885553388053	-1.09419464307213	0.273869620426103	0.991695022331397	1.07420433404217
Srgap3	36507.0510350142	-0.011023110358023	0.0365661140135152	-0.301456981563552	0.763066048830874	0.991695022331397	3
Suco	10018.5819909512	-0.0180440046689295	0.0502068382897594	-0.359393367190181	0.719300835958242	0.991695022331397	2.83126904640416
Usp46	12157.4575737475	-0.0221831085131656	0.0704521171761552	-0.314867876258424	0.752861972941834	0.991695022331397	2.96662206305473
Vwa5b1	408.541081877602	-0.265156835970738	0.20999336849911	-1.26269147385891	0.206700079345074	0.991695022331397	0.813700070026189
Atg16l1	3050.11695628516	0.0578257037116682	0.0762653956245215	0.758216793319506	0.448321209452634	0.991817257049296	1.75756478707724
Atp1a1	21043.3787594568	-0.0245452354811173	0.06942420170593	-0.353554450436278	0.723672815433818	0.991902293976114	2.83561912462409
Phc3	10556.7113091304	0.0202548491705705	0.0680316838058511	0.297726706697042	0.765911758283611	0.991902293976114	3
Wasf1	24744.6365094047	0.0220050707974089	0.0623051228814604	0.353182367351638	0.723951726006172	0.991902293976114	2.83561912462409
Zbtb20	14701.4491119191	-0.0218765163053732	0.0618743464420487	-0.353563594014891	0.723665961940482	0.991902293976114	2.83561912462409
AABR07045680.1	414.563509447685	-0.220553509536291	0.202425927784575	-1.08955167922465	0.275910678307001	0.992101544817942	1.07420433404217
Abhd5	2100.43750967122	-0.0854801780038315	0.110696915881379	-0.772200176700771	0.439995876900772	0.992101544817942	1.71771107478149
Ap1b1	9932.09226476804	-0.0185652553705881	0.0634506535166674	-0.292593603716174	0.769832803411065	0.992101544817942	3
Arel1	17596.7446920613	-0.0171390518529188	0.0564721175206538	-0.303495824229549	0.761512029285817	0.992101544817942	2.96662206305473
Atp13a1	7787.4115185693	0.0176059487989673	0.0592442815443013	0.297175496774353	0.766332528036308	0.992101544817942	3
Atxn7l1	6253.19584510349	-0.0262805868768091	0.0872635556852318	-0.301163374222405	0.763289917153318	0.992101544817942	2.96662206305473
Bcr	18050.4171522234	-0.0108314783969981	0.0440762474866794	-0.245744114225504	0.805880320875172	0.992101544817942	3.13219851291833
Ccdc71	3558.43256787106	0.0755580071461401	0.0839345421512359	0.900201576247325	0.368012987492025	0.992101544817942	1.43188222623005
Celf2	17804.3416300917	0.014595875410953	0.0494586987577097	0.295112402419964	0.767908015674104	0.992101544817942	3
Cnot4	9364.36650562757	0.0196940801180423	0.0671386340520007	0.293334536755524	0.769266457575118	0.992101544817942	3
Dcp2	2765.2369585484	-0.0575048266210236	0.0785563257866369	-0.732020318480904	0.46415616624094	0.992101544817942	1.81036607992635
Def8	2830.63180495653	-0.0617526977177129	0.0818737238589864	-0.754243178483874	0.450703214734319	0.992101544817942	1.75756478707724
Fstl5	6371.06245787759	-0.0250691800633999	0.0717878162571076	-0.34921218349385	0.726930020186391	0.992101544817942	2.83126904640416
Hip1r	4898.73640534585	0.0853105949494531	0.0943790627480126	0.90391441136927	0.366040786849221	0.992101544817942	1.43188222623005
Hnrnpf	6301.67664948817	-0.0202459403202451	0.065968754527187	-0.306901963897187	0.758917994193001	0.992101544817942	2.96662206305473
Hpca	9080.76568870514	-0.0241496729358232	0.0819996484682553	-0.294509469088423	0.76836862881592	0.992101544817942	3
Hsp90b1	28434.3965657123	-0.0126611062553921	0.0430850719496318	-0.29386294794154	0.76886263190792	0.992101544817942	3
Kif5a	69436.8303740528	-0.01367767205681	0.0393286693350747	-0.347778663454849	0.728006414683293	0.992101544817942	2.83561912462409
Kpna4	6474.61657421041	-0.0221655140604114	0.0755297394759571	-0.293467370789319	0.769164936433395	0.992101544817942	3
Lipe	377.449199892306	0.224121486849347	0.205733785095227	1.08937618945575	0.27598802699073	0.992101544817942	1.07420433404217
Lmo3	7762.2798266408	0.0184536513554212	0.0602220841478308	0.306426647575363	0.759279821723677	0.992101544817942	2.96662206305473
LOC100909732	187.898664908602	0.315885940776088	0.274286735948131	1.15166320268518	0.249459498782239	0.992101544817942	0.96965900049268
Manbal	4733.74974888846	-0.0460098109314383	0.0649403922182726	-0.708492963467077	0.478639180336949	0.992101544817942	1.87081755491663
Mmab	768.541555162812	0.231235266588392	0.167532659619266	1.38023993121041	0.167512783061848	0.992101544817942	0.654462372578726
Mpzl3	140.56240904233	-0.391869837814274	0.327668483848344	-1.19593386953762	0.231722366687677	0.992101544817942	0.904950513790624
Nhlrc1	332.737539644719	0.354232499114928	0.211159948391084	1.67755534046099	0.0934339373878805	0.992101544817942	0.364726552074667
Paf1	6736.84320536255	0.0190642454147275	0.062101354239468	0.306985985220453	0.758854039688694	0.992101544817942	2.96662206305473
Scaf4	7822.54187878742	-0.0170883379995565	0.0557261140474618	-0.306648656409137	0.759110814213592	0.992101544817942	2.96662206305473
Scamp5	27510.5828955449	0.0178767506918421	0.0591208605916981	0.30237636111732	0.762365172942765	0.992101544817942	2.96662206305473
Snrk	10896.9204734536	0.0203434643851313	0.0585861219899285	0.347240330886358	0.728410773942251	0.992101544817942	2.83126904640416
Spsb1	2212.27502792704	-0.0950832544483723	0.130360816386397	-0.729385233109772	0.465766048136666	0.992101544817942	1.81036607992635
Sptan1	121939.770631657	0.0137588256911094	0.0469314930289636	0.2931682928267	0.769393518489298	0.992101544817942	3
Synj2bp	4538.88932720098	0.0485480168098959	0.0684347058833208	0.709406377703571	0.478072331141431	0.992101544817942	1.87081755491663
Tm9sf4	8460.47937175045	-0.0158083954930241	0.0521171516570411	-0.303324241452254	0.761642773864496	0.992101544817942	2.96662206305473
Tmem263	2902.07387482005	0.0626442640558655	0.0889266922502372	0.704448377317199	0.481153587701948	0.992101544817942	1.87081755491663
Ttc39b	491.740968452732	0.206397063018193	0.164156560364645	1.25731839507186	0.2086383656058	0.992101544817942	0.813700070026189
Ubqln4	11352.0432153195	0.00275794186119506	0.0469712047323356	0.0587155870689528	0.953178644071735	0.992101544817942	3.70726568273896
Zfp266	14422.9887823675	0.0141865706177909	0.0487448805389088	0.2910371399201	0.771022914792032	0.992101544817942	3
Cep170	36072.0434679676	0.00613065005866522	0.0601477228909425	0.101926552893467	0.91881497355782	0.99237074824339	3.56941457914779
Pnma2	9843.01193200951	-0.0035379256539998	0.0620783048866307	-0.0569913379635747	0.9545520952313	0.992436858155605	3.70726568273896
Rnf11l1	12014.4374701122	0.01884289543277	0.0627643611495854	0.300216477753386	0.764012037030199	0.992450910004722	2.96662206305473
Adora1	2557.51243354588	-0.0675288635290249	0.0881206277975676	-0.76632299629269	0.443484138454786	0.992660943472913	1.71771107478149
Clec11a	769.456342369619	-0.246178182459013	0.163510596688209	-1.50557937800472	0.13217518562314	0.992660943472913	0.512052552330936
Epb41l2	1286.80444272558	-0.17531206225528	0.139885121947562	-1.25325738587838	0.210112051556065	0.992660943472913	0.813700070026189
Fam219a	14367.3447590186	0.0142327514147639	0.0497620130764314	0.286016391517426	0.774865567140779	0.992660943472913	3
Gpd1l	12635.2344270931	0.0186943411369718	0.0770725847405646	0.242555004479208	0.808350141549786	0.992660943472913	3.13219851291833
Grik2	7124.22074118014	0.0159932683372279	0.0559680613952257	0.285757053907751	0.775064203092457	0.992660943472913	3
Med17	1486.9626816557	0.137885562574274	0.100239586221329	1.37555997357992	0.16895790598313	0.992660943472913	0.654462372578726
Metap1	5082.36839077838	0.0563679824331879	0.0628263707458488	0.897202588085392	0.369610824446991	0.992660943472913	1.43188222623005
Mon2	7827.80795768031	0.0183256462112735	0.0614535321716542	0.298203301969456	0.765548001774771	0.992660943472913	2.96662206305473
Nipsnap1	9115.74073298823	0.0152950149057015	0.0514566166899359	0.297240974817005	0.766282541327851	0.992660943472913	2.96662206305473
Nlgn2	41967.7949067475	0.0115314260162216	0.0386351629883199	0.298469713191266	0.765344688631034	0.992660943472913	2.96662206305473
Pgm2l1	22685.6063166165	-0.0268941355081177	0.0782057096642629	-0.343889667692732	0.730929262506642	0.992660943472913	2.83561912462409
Phc2	5987.71684540896	-0.01578220055933	0.0551928487309756	-0.285946475353294	0.774919116981692	0.992660943472913	3
Wdr81	2711.46509917038	0.0662449479399835	0.0883065782043927	0.750170024555297	0.453152309767021	0.992660943472913	1.75756478707724
Zc2hc1a	12095.5418961166	0.00498146864915697	0.0493964917905657	0.100846608100788	0.919672227492166	0.992660943472913	3.56941457914779
AABR07029581.1	2302.65996131283	-0.0670119147818162	0.0895917328094986	-0.747969848114284	0.454478344694209	0.993289505958237	1.75756478707724
Akr1a1	33744.7684522495	0.0114320714007448	0.0406076845352543	0.281524827913294	0.778307887880538	0.993289505958237	3
Dlg4	65791.7897110243	-0.005445119153047	0.0573594968548388	-0.0949296882228084	0.924370675205604	0.993289505958237	3.56941457914779
Ergic2	5135.3865414664	0.0408127909040427	0.0584479506082599	0.698275824546618	0.485004715091716	0.993289505958237	1.87081755491663
Hadha	6749.08229033457	-0.0028543820548497	0.0589872386019711	-0.0483898233329797	0.961405569608993	0.993289505958237	3.70726568273896
Hectd1	20380.1506820141	0.0124772419105009	0.0439664878640563	0.283789825311504	0.77657145232855	0.993289505958237	3
Hsd17b10	1755.51519322847	0.163507729345047	0.106499464003081	1.53529157048449	0.124712223809205	0.993289505958237	0.48093990899335
Kitlg	5996.84687567978	0.0248078381803557	0.0731378658066118	0.339192809453199	0.734464485758643	0.993289505958237	2.83126904640416
Klc1	38003.123019098	0.00487639614046939	0.0524751131962704	0.092927786972663	0.925960930446233	0.993289505958237	3.56941457914779
Kmt2b	10111.2813975392	0.00234454142425617	0.0479320157536377	0.0489138916315706	0.960987918193254	0.993289505958237	3.70726568273896
Map2k4	3086.79760299756	0.0549278259305977	0.0735934323696252	0.746368584287807	0.45544479141318	0.993289505958237	1.75756478707724
Nelfcd	2520.60393087764	-0.0701820079565608	0.100469173644347	-0.698542701316524	0.484837862971491	0.993289505958237	1.87081755491663
Pdlim5	1927.8604689424	-0.13815992126984	0.110384312389295	-1.25162641574093	0.210706024426726	0.993289505958237	0.813700070026189
Rbpj	6638.10504973862	-0.00304702332360341	0.0615781903029824	-0.0494821836856715	0.960535035164799	0.993289505958237	3.70726568273896
Rwdd2b	1620.74868981531	-0.143825757974981	0.10467920005771	-1.37396691888828	0.169451952717506	0.993289505958237	0.654462372578726
Slc12a5	9059.85653709074	0.020948791506712	0.0737118119535245	0.284198569422229	0.776258211723025	0.993289505958237	3
Spata6	628.100877260081	-0.201854291859249	0.161187452703577	-1.25229531501101	0.210462275395692	0.993289505958237	0.813700070026189
Tcf25	29216.540666936	-0.0133408294208395	0.0470809332379612	-0.2833594940315	0.776901275503424	0.993289505958237	3
Chsy1	6270.13340414322	0.0177032922113388	0.0605685010775739	0.292285460204225	0.77006837475781	0.993364544029071	2.96662206305473
Cxxc5	2991.52060316324	-0.0590192873288926	0.0846324007385315	-0.697360429503003	0.485577258911724	0.993364544029071	1.87081755491663
Zfp385b	1696.82979462696	0.152537716571585	0.0993921506323874	1.5347058656147	0.124856094391595	0.993364544029071	0.48093990899335
Fam131b	8072.84461961716	-0.0206977374095515	0.0737727561088885	-0.280560717821111	0.779047348910686	0.993423273701055	3
Wdr6	42391.819853759	-0.0137432820260828	0.0408401891214491	-0.33651367248113	0.736483543006557	0.993423273701055	2.83561912462409
Copb1	8711.92202037405	0.0142287562387657	0.0513758906633127	0.27695395748976	0.781815460289853	0.993654332562622	3
Cpne8	1950.98175888404	-0.150727316973647	0.0996067055434011	-1.51322459819707	0.130222618030287	0.993654332562622	0.500299372259407
Dynll2	44367.4829157772	0.0164784870073377	0.0594712690858504	0.277083157306598	0.781716254222047	0.993654332562622	3
Gorasp2	6943.37938720444	0.0242862345299889	0.0725979989165092	0.334530357481603	0.737979387128484	0.993654332562622	2.83126904640416
Mn1	20140.2168157421	0.00382487022857515	0.043339110261036	0.0882544705126051	0.929674424960601	0.993654332562622	3.56941457914779
Nsmce2	582.885289019991	0.234918676025763	0.217410406980007	1.08053096118516	0.279905807236593	0.993654332562622	1.07420433404217
Pcna	3740.91110176906	-0.0510228148438684	0.0732964730747948	-0.696115552405948	0.486356467509918	0.993654332562622	1.87081755491663
Ptcd2	982.415542292225	0.1914454033894	0.127527957259062	1.5012034027997	0.133302960116029	0.993654332562622	0.512052552330936
Rhbdd1	525.989010539495	0.243045776934943	0.177356198132098	1.37038219974651	0.170567625636678	0.993654332562622	0.654462372578726
Ryk	2635.61927258517	0.0566340705580231	0.0813565846628934	0.696121534509963	0.486352721502883	0.993654332562622	1.87081755491663
Scn2a	31046.5275214437	0.00969752507262633	0.0415703648095179	0.233279768341268	0.815544167785018	0.993654332562622	3.13219851291833
Sec23ip	6413.30307074213	0.0179296598328029	0.0618458027946701	0.289909080691052	0.771885794439988	0.993654332562622	2.96662206305473
Stxbp1	92259.9609622676	0.0203421293966953	0.0609910369325859	0.333526537992454	0.738736860664264	0.993654332562622	2.83561912462409
Tmem170b	2617.05801543283	0.0546083927487653	0.078474324534697	0.695875919576988	0.486506538955775	0.993654332562622	1.87081755491663
Tmem9	3030.38089681712	-0.0582939078248434	0.0837101806595148	-0.696377756750397	0.486192289201396	0.993654332562622	1.87081755491663
Ube2o	18438.0117414142	0.00375264111480816	0.0428972464281031	0.0874797668213431	0.930290167505551	0.993654332562622	3.56941457914779
Ywhab	85934.6259675036	-0.00443208141275183	0.0492027035654363	-0.0900780057107524	0.928225227055481	0.993654332562622	3.56941457914779
Adh5	4876.33470053652	-0.0703869397962634	0.0718858367338543	-0.979148925495013	0.327506400378934	0.993718930445268	1.25525439880578
Dbnl	5521.60640138417	0.0432425444566922	0.0623486726275862	0.693559985069506	0.487958195423762	0.993718930445268	1.87081755491663
Lage3	3152.40845256097	0.0605027950677647	0.0816046595069951	0.741413485863249	0.458442770085467	0.993718930445268	1.75756478707724
LOC100361457	107480.90293318	0.00395776555816962	0.0460114458174486	0.0860169787724589	0.931452920141379	0.993718930445268	3.56941457914779
Morc4	291.669958391986	0.277737919112689	0.243011159514836	1.14290191309397	0.253079318173756	0.993718930445268	0.96965900049268
Mrps10	829.090085965302	0.219225732790405	0.146122281499445	1.50028955571185	0.133539413705806	0.993718930445268	0.512052552330936
Tab2	17240.2813607192	0.00592876558414811	0.0691899102831441	0.0856882970347262	0.931714205522758	0.993718930445268	3.56941457914779
Pde7a	2577.30098735455	0.0717497122510422	0.0781741737708047	0.917818619502164	0.358713832618076	0.993743621862915	1.37393681663614
Abca3	21895.7137394575	-0.0149448312612032	0.0451863291111539	-0.330737892525866	0.740842477456104	0.99404264284337	2.83561912462409
Mvb12b	36270.1214958142	0.0128111528671454	0.0466919814556301	0.274375866428359	0.783795787415454	0.99404264284337	3
Map2k7	2291.50199320677	-0.0591944133956584	0.0825130335707266	-0.717394705224593	0.47313058572607	0.994063786997276	1.81036607992635
Pik3c2a	7131.91940416846	-0.0149401329056445	0.054534826442917	-0.273955816496138	0.78411857638889	0.994063786997276	3
Carmil3	6492.11371630949	-0.0023689288874005	0.0623889763628138	-0.0379703118324036	0.969711352677063	0.994173945915859	3.70726568273896
Sema4f	3391.95412396934	0.0658785748106752	0.0918997261565038	0.716852786900421	0.473464936513801	0.994173945915859	1.81036607992635
Tmem229b	17073.3324519991	0.0139269339788538	0.0489357833992086	0.284596117839588	0.77595358582859	0.994173945915859	2.96662206305473
Usp5	10124.9774795753	-0.00261357301625443	0.0691318661086072	-0.0378056193673185	0.969842663969711	0.994173945915859	3.70726568273896
Eci1	318.439421708081	-0.339819285481049	0.248473155832446	-1.36762977208774	0.171427992440859	0.99523848437473	0.654462372578726
Me2	4327.13811067845	-0.116689514494048	0.0753835261111518	-1.54794449813864	0.121635659865118	0.995325090180996	0.46423874704196
Lrch2	3126.6922302557	0.0510218881784533	0.0739910177728025	0.689568676229344	0.490465471402936	0.995333165248471	1.87081755491663
Tmcc2	14689.1549811081	0.0146326919547821	0.0446899317714236	0.327427037249109	0.743344919702332	0.995333165248471	2.83561912462409
Vcp	42353.4464582054	0.0129630641896295	0.0395586245688883	0.327692490092909	0.743144182187667	0.995333165248471	2.83561912462409
Kmt2a	26714.6311202874	0.00330582762718879	0.0411554662372887	0.0803253596527976	0.935978489291107	0.995349794998035	3.56941457914779
Ppp1cc	17344.9320588147	0.0156539774082876	0.0478792323767947	0.326947125741192	0.743707876812704	0.995352109134361	2.83561912462409
Cinp	2341.95511652773	0.0735206010405751	0.103051812311009	0.713433363196865	0.475577634146005	0.995410786718485	1.81036607992635
Krt77	291.272620613327	-0.260718973732919	0.22889192698566	-1.1390483586136	0.25468298483043	0.995410786718485	0.96965900049268
LOC100911252	3798.30273288484	0.0823775488470087	0.0725082222977364	1.13611320532376	0.255909189071821	0.995410786718485	0.973779660130285
Nek1	2118.08516762136	-0.0641250688753568	0.0898738486492582	-0.713500866371166	0.475535877208353	0.995410786718485	1.81036607992635
Pcdhb14	811.492120185197	-0.162301384247775	0.140969789655874	-1.15132032646125	0.249600477864395	0.995410786718485	0.950381662507843
Pim3	1554.51939057446	0.176209064872756	0.11682080814698	1.50837053490553	0.131459719859073	0.995410786718485	0.500299372259407
Rgs9	2193.24937226965	0.075367050169292	0.102427164604668	0.735811153810434	0.46184563235889	0.995410786718485	1.75756478707724
Serpinb6a	176.098165442908	-0.354994240056436	0.30071123312317	-1.18051539468441	0.237795291250249	0.995410786718485	0.904950513790624
Tbl1xr1	12492.5114342932	-0.0137136706735987	0.0509880892679746	-0.268958316941917	0.787961759321914	0.995410786718485	3
Ube2d3	30162.6705279017	0.0258903050442125	0.0795895550694905	0.325297773327259	0.744955715936578	0.995410786718485	2.83561912462409
Tmem147	2649.79698438472	-0.0659701446874591	0.0896911636831186	-0.735525574409241	0.462019470523507	0.995500945837862	1.75756478707724
Islr2	21696.0806084541	0.0133154572895796	0.0497630084178479	0.267577417702984	0.789024615358212	0.99581264449018	3
Kcnt1	4200.10348992439	0.088806461863603	0.129369605952416	0.686455378833476	0.492425993041733	0.996311836916207	1.87081755491663
Uchl1	31693.8765992428	-0.0123639667699831	0.0444597235023354	-0.278093649622757	0.78094047041668	0.996311836916207	2.96662206305473
Hmgb3	4388.26937711058	-0.114667055942606	0.0742083932393771	-1.5452033245447	0.122297090473832	0.99665679367101	0.46423874704196
Macrod1	346.437396132859	-0.241061594890993	0.220694731959519	-1.09228522471126	0.274707752632336	0.99665679367101	1.04287399801209
Arhgap21	23527.1779688013	0.00312736427873772	0.042062086970466	0.0743511438444223	0.940730982708362	0.996714373008955	3.56941457914779
Sumo1	8402.25047940421	-0.0171187952077923	0.0528634565120257	-0.323830417783938	0.746066425960085	0.996714373008955	2.83126904640416
Cbx8	812.275575429086	0.174583564542706	0.151945709669551	1.14898646972256	0.250561559863182	0.996754907746254	0.950381662507843
Chn1	13821.7994381383	0.0430626576366187	0.155767138539591	0.276455342509058	0.782198355030302	0.996754907746254	2.96662206305473
Setdb1	7441.57403957991	0.0164885969904075	0.0597968106153177	0.275743753232613	0.782744887671602	0.997257861954171	2.96662206305473
Nuak2	262.363500386985	-0.299997533852093	0.254679688754731	-1.17794055473738	0.238820305815786	0.997267420500324	0.904950513790624
Chd1l	165.467670459874	-0.378564119259857	0.333316020017739	-1.13575134864418	0.256060643655248	0.997292399969311	0.96965900049268
Cib1	370.545939998296	-0.281658362893165	0.206647162669288	-1.36299167748034	0.172885133549362	0.997292399969311	0.654462372578726
Dop1b	8477.65629396051	-0.0168377111833646	0.052346385539646	-0.321659480588436	0.747710677487214	0.997292399969311	2.83126904640416
Hm13	9123.73387672103	-0.0156035559997908	0.0568393149734079	-0.274520479479579	0.783684667569762	0.997292399969311	2.96662206305473
Sde2	2952.03630849578	-0.054061089596847	0.0790296392137784	-0.684060943902445	0.493936682909958	0.997292399969311	1.87081755491663
Trim35	21120.8235566595	0.0034925786982532	0.048936461907787	0.0713696610276895	0.943103555010408	0.997292399969311	3.56941457914779
Nefm	2458.76285939632	-0.0780505293157122	0.10670231626544	-0.731479241008682	0.464486479753689	0.997327352472156	1.75756478707724
Aifm2	437.57488797856	-0.18786533632035	0.175532923513315	-1.07025697835027	0.284503653552783	0.997453633281829	1.07420433404217
Ambra1	7778.08367867487	-0.0153212367883576	0.0560283434057361	-0.273455109629193	0.784503395018501	0.997453633281829	2.96662206305473
Bptf	17591.2864456251	0.0154347212034697	0.0568246978717096	0.271619943115508	0.785914263397364	0.997453633281829	2.96662206305473
Cacna1b	15474.6273864439	0.00329400058541832	0.0480706105377869	0.0685242094611842	0.945368349003689	0.997453633281829	3.56941457914779
Cnot7	8356.56119308013	0.0173485014530117	0.0673148447681538	0.257721777607354	0.79662163762567	0.997453633281829	3
Crat	7568.03504133633	0.00135643814864423	0.0628135481515699	0.0215946748521693	0.982771281394975	0.997453633281829	3.70726568273896
Dync1i2	16527.4036488005	-0.0124016572365774	0.048082960882966	-0.257922079024274	0.796467044620711	0.997453633281829	3
Gpt	604.975608429713	-0.250271710337398	0.150690172140229	-1.66083631588463	0.0967463253288529	0.997453633281829	0.364726552074667
Inka2	1362.55861872523	0.185853366137287	0.113191766070988	1.64193361927695	0.100603761634303	0.997453633281829	0.380235160412549
Iqub	732.147591701561	-0.187843736362183	0.151603996762817	-1.23904211216847	0.215329902934744	0.997453633281829	0.813700070026189
Kiaa0408L	19491.4691975497	0.00315152072453289	0.0452185960703232	0.0696952359960866	0.944436233687378	0.997453633281829	3.56941457914779
Marchf6	18282.9441801678	-0.0121386290691364	0.0464211967049701	-0.261488930289398	0.793715484997941	0.997453633281829	3
Metazoa_SRP	391010.892068759	0.0423483998232563	0.156029876859858	0.271412121034309	0.786074080571885	0.997453633281829	2.96662206305473
Mt-atp6	1224939.31996291	-0.026738167350024	0.124147990118491	-0.215373340514849	0.829476253474617	0.997453633281829	3.13219851291833
Nsg2	92280.1728250775	-0.0139008991909337	0.0439697010996539	-0.316147229644078	0.751890759617391	0.997453633281829	2.83561912462409
Rnaseh2c	363.573021387943	0.28472956620179	0.230165870068701	1.23706249808802	0.216063881022562	0.997453633281829	0.813700070026189
Rnf112	5398.63203401424	-0.0456284158804606	0.0671075324623484	-0.679929870854082	0.496548866746348	0.997453633281829	1.87081755491663
Sdhd	7551.57081095543	0.0155161485742762	0.0600002821840755	0.258601260018645	0.795942910956232	0.997453633281829	3
Tcaf1	16446.5615317943	-0.00343670470598553	0.052133055937667	-0.0659217965295306	0.947440087204938	0.997453633281829	3.56941457914779
Vps13c	12789.3281237396	0.0132247939977607	0.051148591394644	0.25855636757859	0.795977552254208	0.997453633281829	3
Vsnl1	27614.3777653555	-0.0199358099403741	0.076454092109462	-0.260755302827104	0.794281215376532	0.997453633281829	3
Zbtb11	5997.74854511634	0.0154204620164793	0.0597771401254158	0.25796587096884	0.796433246980405	0.997453633281829	3
Zdhhc12	742.212076753159	0.192104254367655	0.167575665041351	1.14637321785506	0.251640759401102	0.997453633281829	0.950381662507843
Zfp518a	2236.27139607009	-0.0778508088929634	0.106757891465867	-0.729227674170147	0.46586240554708	0.997453633281829	1.75756478707724
Dleu7	373.734745987023	-0.241571445017799	0.195315795499288	-1.23682492959808	0.216152084795009	0.997638564512369	0.813700070026189
Kcnv1	502.789663935669	-0.243500387813442	0.196905031608935	-1.23663872793788	0.21622123535256	0.997765403487476	0.813700070026189
Fbxo42	11845.3440542436	0.0155949672657039	0.0737558760672379	0.211440336651782	0.832543684060562	0.997857473823328	3.13219851291833
Lrrc39	162.418594966045	-0.334429249571898	0.295583615558407	-1.13142011927862	0.257878307331131	0.998199262479542	0.96965900049268
Stxbp5	11147.2130987468	-0.00102283952295662	0.0587728106219944	-0.0174032773340577	0.986114894617701	0.998199262479542	3.70726568273896
Gtpbp6	821.386128869303	0.211861034256608	0.140992114068919	1.50264456743337	0.132930724225897	0.998305545602851	0.499214615048307
Rasl10b	8834.15971607674	-0.0133225630367869	0.0521715722059986	-0.255360581892817	0.79844461282506	0.998305545602851	3
Rnf38	12540.2536920402	-0.0192003664775611	0.0614511755528586	-0.312449132255337	0.754699215793015	0.998305545602851	2.83561912462409
Trappc1	7287.27387617324	0.0190367899463589	0.0714154519757025	0.266564019686324	0.789804861595855	0.998305545602851	2.96662206305473
Yae1	2530.77345497056	0.0649292081298641	0.0873401760687774	0.743405967933184	0.457235932219862	0.998305545602851	1.71771107478149
Atcay	32534.8380533323	-0.0131405933696525	0.0422373581609448	-0.311113051142558	0.75571467978405	0.998544215788547	2.83561912462409
Dstyk	7265.6981073397	-0.000785698196468321	0.0587171784570624	-0.0133810618479032	0.989323775946691	0.998544215788547	3.70726568273896
Gfer	684.213731303387	0.200073738380932	0.16201488553482	1.2349096055	0.216864148161674	0.998544215788547	0.813700070026189
Ggnbp2	5862.3248944666	0.0673107055584603	0.0597437711472511	1.12665645750013	0.259887758897896	0.998544215788547	0.973779660130285
Grpel2	2359.77067176141	0.0679471936201936	0.0915667604052901	0.742050863429565	0.458056519039568	0.998544215788547	1.71771107478149
Ibtk	3334.24641240433	-0.0504164571976564	0.0718062448679693	-0.70211800227623	0.482605576391613	0.998544215788547	1.81036607992635
Ints5	4505.39493289119	0.0485636116849098	0.0718888777497307	0.675537206937296	0.499334520803015	0.998544215788547	1.87081755491663
Ndufa3	4037.87671652503	0.047350052371265	0.069963335231963	0.676783807036588	0.498543133646005	0.998544215788547	1.87081755491663
Rhot1	9371.96751933748	0.0168179873194674	0.0636292221349125	0.26431231995589	0.791539267795458	0.998544215788547	2.96662206305473
Ttc17	7674.77613704695	0.0141566625464142	0.0558872777763186	0.253307427194332	0.800030657161563	0.998544215788547	3
Usp15	10173.7589115764	0.0150884917261919	0.0483979936640743	0.311758620221319	0.755223974008888	0.998544215788547	2.83126904640416
Prdx2	27713.4992297523	0.0129867740706144	0.0420173562204709	0.309081180702351	0.757259774400921	0.998897104971239	2.83561912462409
Igsf9	3351.00476663737	0.0781848557285662	0.10809242437477	0.723314850053596	0.469486471391859	0.998969288826174	1.75756478707724
Arl2bp	18967.8766796501	0.0151231421954555	0.0576144379385675	0.262488756925492	0.792944652242113	0.999359140025063	2.96662206305473
Diaph3	158.211732372082	-0.398326089353413	0.353051197479998	-1.12823888488859	0.259219045998656	0.999359140025063	0.96965900049268
Dph1	2510.12242459879	-0.0731955368269176	0.0989395642515672	-0.739800476994299	0.459421069550341	0.999465682556365	1.71771107478149
Septin9	2320.2156472468	-0.0615394992542924	0.0913028483880693	-0.674015108408533	0.500301708361707	0.999465682556365	1.87081755491663
Zpr1	4182.29875113944	0.0548235009095925	0.0813926130125766	0.673568508006019	0.500585680231464	0.999702535671305	1.87081755491663
Arc	736.713746887444	0.207922166273163	0.182441376847513	1.13966562775366	0.254425632364134	0.999791455264121	0.950381662507843
Cspg5	21338.4854133957	-0.015962275290463	0.0640722977666133	-0.249129122052192	0.803260903341437	0.999791455264121	3
Nono	36714.6216919664	0.0177575971724492	0.0578919698825161	0.306736792831301	0.759043722247977	0.999791455264121	2.83561912462409
.	114.060064074645	-0.0839771805136674	0.354162503154941	-0.237114826571374	0.812567710381334	1	0.0494728702136292
1700092M07Rik	2.31507513972901	-2.20422996377357	3.36908263853152	-0.654252269909986	0.512949291032693	1	0
3110082J24Rik	1.51574000719876	-1.0625512454712	3.69237134316647	-0.28776933485785	0.773523312112716	1	0
4933403O08Rik	25.3390879114905	0.638481195478519	0.770107398588791	0.829080718674467	0.407058733435812	1	0
5_8S_rRNA	929.424624219754	0.00943791663928658	0.180943767271449	0.0521593906306148	0.958401690443851	1	0.512052552330936
5S_rRNA	66.6204809628162	-0.31796181239117	0.522737228820699	-0.608263186282896	0.543012933063102	1	0.047558480017132
A1cf	2.22797116130944	1.87706205116244	3.69481358257127	0.508026185682734	0.61143497938619	1	0
A2ml1	233.367046010836	0.186980298193552	0.239043967626652	0.782200446428269	0.434096782187775	1	0.96965900049268
A3galt2	63.6818774035981	-0.429274428354268	0.469137837087574	-0.915028365691458	0.360176739029656	1	0.0526472209928211
AA926063	7.48528297494497	1.08772155510979	1.69164815152433	0.642995148920095	0.520227247630753	1	0
Aaas	2163.80544715632	0.0722451740579652	0.0869013040331308	0.831347410280771	0.40577739881064	1	1.37393681663614
AABR07000147.1	1.61560791351722	2.16475201223281	4.01586242234829	0.539050342010215	0.589852118627882	1	0
AABR07000156.1	110.35095466276	0.147040348907613	0.47362889713826	0.310454767004407	0.756215151943128	1	0.0494728702136292
AABR07000159.3	11.5796144495197	0.476569530061736	1.10743196020568	0.430337526084422	0.666950133357277	1	0.0526472209928212
AABR07000222.1	8.31661058447065	0.742135692902596	1.18414069262269	0.626729321546143	0.530836680138929	1	0
AABR07000261.1	0.994163294016765	-3.09881079178185	4.85747559957483	-0.637946754082117	0.523508341423057	1	0
AABR07000276.1	5.23070112146787	-1.6166948740616	2.02502099713963	-0.798359560886137	0.424661863378571	1	0
AABR07000292.1	20.5017035634006	-0.208143036472582	0.774319561213714	-0.268807669208726	0.788077691324323	1	0
AABR07000382.1	624.589254418943	0.0721528340733088	0.147347874027241	0.489676790721593	0.624362627824437	1	1.04287399801209
AABR07000385.2	65.0983948647596	-0.00314632226310978	0.478045794623265	-0.0065816335976542	0.994748654080478	1	0.0494728702136292
AABR07000392.1	7.75935426867312	-0.444895526540439	1.26901432552296	-0.350583533686348	0.725900811625548	1	0
AABR07000398.2	7.86796731109533	-0.414161808460469	1.25880276236723	-0.329012471883697	0.742146261175228	1	0
AABR07000402.1	39.0980207486611	0.207952862664812	0.676141437755082	0.307558228283205	0.758418509376441	1	0.0494728702136292
AABR07000404.1	48.5442782927401	0.225642145955579	0.637522783535961	0.353935814974448	0.723386985629642	1	0.0443208255678004
AABR07000411.1	40.3878303348557	0.0455028875508571	0.601377089964164	0.0756644845808287	0.939686032160918	1	0.0443208255678004
AABR07000452.1	5.8695697243294	6.05057568604617	2.27054335985523	2.6648139793428	0.00770309199037385	1	0
AABR07000493.1	3.24184783035909	1.21686609115105	2.95989439281425	0.411118077085872	0.680985955332264	1	0
AABR07000629.3	8.57515856225006	-0.505145266563357	1.39836797896056	-0.361239154617116	0.717920674355148	1	0
AABR07000658.2	181.846918545075	-0.474952197387184	0.370303420074569	-1.28260278366195	0.199631274443248	1	0.191363212716104
AABR07000733.1	14.3066300117411	-0.8254341047296	1.01439372175161	-0.813721622117575	0.415804444504258	1	0.0614148884451856
AABR07000738.1	8.02374817585965	-2.02045578816351	1.57136352511899	-1.28579781563309	0.198513632773759	1	0
AABR07000740.1	8.81652568687193	-0.961243906143305	1.17171980797863	-0.820370108619719	0.412005150363184	1	0
AABR07000765.2	10.9862515845906	-0.744112282579262	1.24360054170098	-0.598353134810859	0.549604329435693	1	0.0610097940404373
AABR07000986.1	39.8002889286841	0.00561293361873574	0.651211346950647	0.00861921962050997	0.993122942889245	1	0.046171385297071
AABR07000989.1	79.4145160610718	-0.570254442075711	0.415792825422998	-1.37148696949154	0.170223202795806	1	0.046171385297071
AABR07001025.1	2.24063029199777	-5.63185020291851	4.04355261895596	-1.39279755542606	0.163681017865625	1	0
AABR07001037.1	6.17062559579909	0.352847668298686	1.39181309144282	0.253516560857254	0.799869065360411	1	0
AABR07001060.1	4.51360518194151	-0.625209938273991	1.64297478331423	-0.380535322041163	0.703548081880693	1	0
AABR07001064.1	2448.19504461682	0.000484670282833163	0.0918046889007722	0.00527936305472396	0.995787697295093	1	1.71771107478149
AABR07001068.1	421.374122776158	-0.211315587886804	0.181683217585138	-1.16309910566054	0.244789294941306	1	0.364726552074667
AABR07001100.1	47.7426318889783	-0.0812681845806995	0.525839208014973	-0.154549496009406	0.87717648780802	1	0.0494728702136292
AABR07001160.1	11.104042123551	-0.646466919585017	1.08270550583978	-0.597084725346062	0.550450815424238	1	0.0614148884451856
AABR07001207.1	5.56191281657345	-1.85930965086129	2.09915264537875	-0.885742947257565	0.375756059821979	1	0
AABR07001210.1	2.32092029440172	0.978579437988203	2.53388864441603	0.386196702110297	0.699350995987517	1	0
AABR07001233.1	3.2453605511695	-0.121392154503392	2.96465298747902	-0.0409464969478998	0.967338549304258	1	0
AABR07001379.2	1.82603955262661	-0.530621033330717	3.00902747655573	-0.176343033576447	0.860024455818012	1	0
AABR07001382.2	34.6092279802356	-0.273016188460118	0.742095968908455	-0.367898762287708	0.712948723164291	1	0.0573164739610786
AABR07001392.1	10.2223727337185	0.423614841450942	1.10891396413764	0.382008753745264	0.702454871621818	1	0
AABR07001432.1	377.908060182882	-0.0226189781039279	0.21908645081694	-0.10324224989535	0.917770708482343	1	1.07420433404217
AABR07001432.2	1.86351586522043	1.34131636218528	3.77121893666258	0.355671835741339	0.722086339402175	1	0
AABR07001435.1	43.0182078089344	0.0826407045798573	0.652531023549419	0.126646399324183	0.89922027124001	1	0.0526472209928211
AABR07001444.1	18.5338508992218	0.0487404579176593	0.894865352477601	0.0544668064113917	0.956563253963223	1	0.0614148884451856
AABR07001452.1	2.60256486883348	-2.95304785821965	2.92760527571625	-1.00869057817133	0.313123051757045	1	0
AABR07001493.1	1.42366057758671	-0.0684145513012075	3.80921614406608	-0.0179602702271916	0.985670548060357	1	0
AABR07001512.1	14.828743013243	0.253034445365114	1.0043521905792	0.251937963334546	0.801089015299837	1	0
AABR07001519.1	539.344534153637	-0.101559386274762	0.176731597573655	-0.574653246329852	0.565525833315712	1	0.364726552074667
AABR07001555.1	6.14633969582784	-2.49973563487743	1.92964696380708	-1.29543677250972	0.195169599586963	1	0
AABR07001573.2	140.059897554684	-0.130599726480099	0.32728270324006	-0.399042556136261	0.689861847697994	1	0.96965900049268
AABR07001591.1	87.4453331932943	-0.717842568899868	0.439738931229918	-1.63242896618708	0.102589151215315	1	0.0494728702136292
AABR07001592.1	1.59531771306778	0.461904030040072	4.62549740915396	0.0998604018512589	0.920455153900684	1	0
AABR07001592.2	6.83800122040978	-0.219710054850424	1.45152330553525	-0.151365158253112	0.879687672434066	1	0
AABR07001634.1	23.7279073378607	0.245595085875947	0.823568467017339	0.298208461969655	0.765544063739679	1	0.0573164739610786
AABR07001662.1	1.89199074221071	1.30599352943921	3.7567873108167	0.34763573803578	0.728113763279465	1	0
AABR07001699.1	0.810039541215135	-3.75975756174402	4.82175374756977	-0.779748979018057	0.435538643110791	1	0
AABR07001734.1	24.2584956371099	-0.111037294414336	0.849988060781046	-0.130633945978377	0.896064887818123	1	0.0526472209928212
AABR07001807.1	5.22164809533669	0.764322645516032	1.61359870091784	0.473675793790163	0.635731117419996	1	0
AABR07001807.2	4.12474022083797	-1.23880980815555	1.84075329820264	-0.672990676895785	0.500953222219061	1	0
AABR07001880.1	16.2841530791061	-0.0255873276696825	0.971412839766524	-0.0263403226951708	0.978985893198397	1	0.0573164739610786
AABR07001888.1	4.18106064904993	1.21757555033849	1.77304484677082	0.686714468929542	0.492262677351194	1	0
AABR07001896.1	664.915829833315	0.037585716710672	0.160973665795923	0.233489847701685	0.81538105208299	1	0.654462372578726
AABR07001902.1	147.902013156573	0.157807148053925	0.32384293163339	0.487295329430169	0.62604905710041	1	0.612972396424444
AABR07001905.1	66.2688914752157	0.0617728048339444	0.502394928488322	0.122956664829032	0.902141413955537	1	0.047558480017132
AABR07001905.2	1436.78119487088	-0.102404032775258	0.119503775169523	-0.856910441783049	0.391494381589686	1	0.654462372578726
AABR07001910.1	71.8536004304202	-0.278895391171934	0.499731316584153	-0.558090681765327	0.576782463277953	1	0.0526472209928211
AABR07001923.1	531.378994478999	-0.0771813904051792	0.161607749584681	-0.4775847111511	0.632945814789108	1	1.07420433404217
AABR07001926.1	30.5866259379082	-0.11566822258755	0.66548677799106	-0.173809948466179	0.862014825657336	1	0.0610097940404373
AABR07001926.2	6.96824306013845	-4.09372008870047	2.13830446091484	-1.91447016247117	0.0555601080649271	1	0
AABR07001926.3	638.509030771837	-0.077095144878002	0.153298881682909	-0.502907418708176	0.615029364995977	1	0.364726552074667
AABR07001929.1	35.9034675370419	-0.406584025034211	0.608441429794779	-0.668238560236353	0.503981324997144	1	0.0443208255678004
AABR07001942.1	19.556631746569	-1.50047537742583	1.17470659903731	-1.27731927159981	0.201489552556774	1	0.0610097940404373
AABR07002010.1	16.0907414946432	0.574224996981006	0.945643967479376	0.607231703186992	0.543697155514168	1	0.0614148884451856
AABR07002044.1	20.3300504796198	0.363185071147388	0.924905752321112	0.392672518508995	0.694561370646102	1	0.0614148884451856
AABR07002065.2	743.123955830099	0.14786500698674	0.158075769701694	0.935405895955952	0.349579159563221	1	0.499214615048307
AABR07002068.1	4.45280926762954	-2.45068876495332	1.79161252234813	-1.36786762449137	0.171353515412993	1	0
AABR07002093.1	15.0669984586115	1.53593603522135	1.29995345503341	1.18153156120645	0.237391623172328	1	0
AABR07002247.1	406.921535975158	0.124378722994544	0.194308783379156	0.640108598445822	0.522101999325999	1	1.04287399801209
AABR07002258.1	2.58105495383776	5.6752963796301	4.36184600602667	1.30112259162489	0.193216495971991	1	0
AABR07002262.2	3.92056399016322	5.68272985973423	2.638263285378	2.1539661682856	0.0312428251685793	1	0
AABR07002267.1	2.11380308474556	4.12123317377325	3.65012384546556	1.12906666958518	0.258869710350813	1	0
AABR07002337.1	176.992557313129	0.0199484128786347	0.314756894900239	0.0633772069868631	0.949466136945731	1	0.96965900049268
AABR07002384.1	28.5342342794592	0.0699851729473875	0.682350311939479	0.102564872797471	0.918308323212094	1	0
AABR07002546.1	940.387025824203	-0.040035699549566	0.13278450200117	-0.301508827808935	0.763026519411248	1	0.499214615048307
AABR07002564.1	673.031450662322	0.0430661641543749	0.150785931741776	0.285611287849629	0.775175856993628	1	1.07420433404217
AABR07002627.1	1.81300542315155	-4.70306577643697	3.88240585204952	-1.21137922094214	0.225750099332218	1	0
AABR07002674.1	25.4108015742617	-0.350519888345011	1.06148379082147	-0.330216901450515	0.741236076955801	1	0
AABR07002677.1	4.95690837021085	0.164267123434386	2.1765499569013	0.0754713315508956	0.939839706574585	1	0
AABR07002677.2	1.86195272321757	-1.05177863860329	4.12695161386834	-0.254856062539928	0.798834272881553	1	0
AABR07002680.2	3.33837002333961	-0.138996954176615	2.50999872349318	-0.055377300743473	0.955837879464813	1	0
AABR07002682.1	6.96495968660672	0.112768751724888	1.77701122868525	0.0634597856808826	0.9494003810458	1	0
AABR07002683.1	4454.79005695198	-0.00891633820689703	0.0659202248853595	-0.135259523498338	0.892406686487762	1	1.43188222623005
AABR07002689.1	2.35258861285622	-2.76250005907484	3.89100414907099	-0.709970987755027	0.477722127455149	1	0
AABR07002768.1	913.343504223474	-0.0845901732566915	0.130678879238953	-0.647313274718359	0.51742921180445	1	0.654462372578726
AABR07002774.1	365.174401067593	0.0254719007507092	0.225002520372447	0.113207179673123	0.909866303706618	1	0.654462372578726
AABR07002774.2	1042.57579260033	0.0746901640426252	0.123634425358369	0.604121091889473	0.545763137617911	1	0.950381662507843
AABR07002774.3	34.7136627317132	-0.0782065728869111	0.648411770070881	-0.120612512753064	0.903997957458592	1	0.0610097940404373
AABR07002774.4	105.292119394975	0.300589488513898	0.414783845939609	0.724689477317935	0.468642552039248	1	0.0443208255678004
AABR07002775.1	842.359651323157	0.073164688196236	0.13875437177668	0.527296453865913	0.597987736441882	1	0.499214615048307
AABR07002779.1	4380.51067587526	-0.0123666200538969	0.0796317449003737	-0.155297614906827	0.876586695833191	1	1.25525439880578
AABR07002784.2	15.3275073290351	-0.615711542792098	0.975826588666075	-0.630964097456862	0.528063999708702	1	0.0614148884451856
AABR07002792.2	5.11088355629995	-0.6718656355698	1.53587028443956	-0.437449465867467	0.661785416999096	1	0
AABR07002805.1	1.4509559107156	0	4.99742379400511	0	1	1	0
AABR07002848.1	54.5732301903241	0.273597048645258	0.483521125926138	0.565843008661119	0.571500506613693	1	0.0443208255678004
AABR07002868.1	144.686553763999	-0.068334669994425	0.313479108098068	-0.217987955908842	0.827438495576135	1	0.904950513790624
AABR07002868.2	15.151006936603	-0.747554287908804	0.92451091235085	-0.808594336661663	0.418748523423119	1	0.0526472209928212
AABR07002870.2	147.594769882694	0.255238257543578	0.297019592177656	0.859331385085576	0.390157713401972	1	0.612972396424444
AABR07002875.1	20.8609572625063	0.342451527967692	0.877098930037576	0.39043660440108	0.696213724955275	1	0.0610097940404373
AABR07002882.1	57.3863579484745	0.111235065626247	0.584068028142292	0.190448818059851	0.848957446345792	1	0.0526472209928211
AABR07002885.1	445.065213875344	-0.100209787958619	0.175986409715147	-0.569417764251336	0.569072664203053	1	0.364726552074667
AABR07002888.1	21.6729903936852	-0.318198665161278	0.805043726933154	-0.395256374921979	0.692653691423894	1	0.0573164739610786
AABR07002888.2	22.757053715352	-0.110737169017657	0.783631155473031	-0.141312871807415	0.887622781423627	1	0.0526472209928212
AABR07002893.1	135.451132818273	0.186694313026339	0.309047510904091	0.604095831350271	0.545779930894335	1	0.612972396424444
AABR07002898.1	41.5641774034745	0.287312460888713	0.594577352657954	0.483221332942355	0.628938589675599	1	0.0443208255678004
AABR07002902.1	21.1483147173072	-0.518925001516984	0.77060542159918	-0.673399105394429	0.500693417614417	1	0.0610097940404373
AABR07002910.1	3.38724362992157	-5.25584759133311	2.88460870319805	-1.82203138522953	0.0684502236139239	1	0
AABR07002928.1	43.3461176570952	-0.383603848292883	0.60667687680894	-0.632303394041654	0.52718864618973	1	0.046171385297071
AABR07002938.1	15.5760919156019	-0.473360357563642	0.917098723434514	-0.516149838035885	0.605749761784233	1	0.0573164739610786
AABR07002945.1	118.662492731952	-0.102633222712732	0.336094853503635	-0.305369813440544	0.760084509860203	1	0.612972396424444
AABR07002945.2	91.4051124513831	-0.108226469310107	0.392660625985518	-0.275623431910126	0.78283731047856	1	0.046171385297071
AABR07002945.3	8.44632490436832	-0.488398121323768	1.30033466233738	-0.375594172384717	0.707218623851116	1	0
AABR07002945.4	4.67408789000953	0.173990606360047	1.58649178644562	0.109670032865317	0.912671067332863	1	0
AABR07002973.1	19.8629548788555	0.339805405199404	0.792807412676654	0.428610277560553	0.668206864883169	1	0.0614148884451856
AABR07002997.1	41.6896967898791	0.415685406911986	0.655019061284364	0.634615740947917	0.525679059364581	1	0.0443208255678004
AABR07002997.2	5.38975659033611	-1.5494049910233	1.64035146801444	-0.944556713140738	0.344885235125059	1	0
AABR07003030.2	270.388417260082	-0.0403119276896363	0.227258031764194	-0.177383951522842	0.859206812254898	1	0.96965900049268
AABR07003049.1	50.0617072351014	-0.512888331217416	0.531532709230199	-0.964923366541664	0.334583196788097	1	0.047558480017132
AABR07003056.1	273.702181933652	0.0822874502286023	0.231318661670573	0.355732000325118	0.722041277795539	1	0.904950513790624
AABR07003056.2	16.1538335423024	0.369102191628673	0.866422891858094	0.426006970842046	0.670102766548366	1	0
AABR07003167.2	1.57610493154503	-0.994545680840172	4.06403040846631	-0.244719054948089	0.806673972863009	1	0
AABR07003173.1	76.8322841118711	-0.0284078589821538	0.449041312658893	-0.0632633527947425	0.94955679751559	1	0.047558480017132
AABR07003176.1	2887.33812836931	-0.0143374885137067	0.0816923548242238	-0.175505878665836	0.860682151966119	1	1.81036607992635
AABR07003187.1	133.942566966368	0.0464885996098102	0.333162756073507	0.139537204451368	0.889025658595355	1	0.612972396424444
AABR07003235.1	2.29825518684774	-5.6242943135502	4.0539248741818	-1.38737013834904	0.165328925833734	1	0
AABR07003235.2	2.84904994244847	-0.218884227485598	1.946727784067	-0.112436997754415	0.910476921338441	1	0
AABR07003250.1	8.78295957690655	-1.013019062899	1.97166798879065	-0.5137878530555	0.607400321380229	1	0
AABR07003250.2	18.7551936871675	0.186833960900181	0.877747268845527	0.212856214461274	0.831439115494263	1	0.0610097940404373
AABR07003250.6	136.314436533879	-0.017434733726624	0.355076779492765	-0.0491013063471229	0.960838562350508	1	0.904950513790624
AABR07003274.1	1.42733339702521	1.53921842178853	2.88899196665541	0.532787366511956	0.594180780096653	1	0
AABR07003304.2	58.3657768917089	-0.691184469293406	0.543888184224914	-1.27082089543534	0.20379237329624	1	0.0526472209928211
AABR07003492.2	49.1508638314332	0.319516674497655	0.5303325793338	0.602483586618476	0.546852285496205	1	0.0526472209928211
AABR07003509.1	1.53316756038069	0.830206377048299	3.43256949045924	0.241861491618987	0.808887489584708	1	0
AABR07003537.1	274.097226454645	0.0995705996763486	0.224259338110121	0.443997563336494	0.657044345597027	1	0.221759666978773
AABR07003650.1	1.41255296978504	0.762228748008056	2.74701272888376	0.277475506390458	0.78141501078734	1	0
AABR07003699.1	14.6431821393048	-0.174407586202431	1.01403062039752	-0.171994398092298	0.863441933047279	1	0.0614148884451856
AABR07003751.1	19.007351876477	-0.0651701213422299	0.887653945926682	-0.0734183874710255	0.941473185995102	1	0.0610097940404373
AABR07003786.1	20.8104391965339	-0.672505787674517	0.794531395135155	-0.846418142558256	0.397319521016451	1	0.0614148884451856
AABR07003841.1	13.8434241495406	0.28935158859387	1.15108082019761	0.251373824944972	0.801525102787672	1	0.0614148884451856
AABR07003933.1	51.4303823027374	0.0994650084748432	0.507692040844602	0.195916028759033	0.844675891251464	1	0.0443208255678004
AABR07003935.1	2.27752157186432	0.964124500649513	2.62345242964541	0.367502185194884	0.71324446215525	1	0
AABR07003935.14	1.52150883424648	-3.35398417800755	3.47307739661145	-0.965709598432763	0.334189515186162	1	0
AABR07003935.7	4.83162309619106	-0.0366467177396214	1.63835256138692	-0.0223680290819692	0.982154383064776	1	0
AABR07003944.1	3.04463570753913	-0.761303834368014	2.18448464985684	-0.348505005250509	0.727460955511727	1	0
AABR07004018.1	3.51301500219439	-0.325391512332276	2.1634485891031	-0.150404088163322	0.880445816073422	1	0
AABR07004021.1	2.129715783855	-0.14473416885549	2.24375909116391	-0.0645052177952007	0.948567952566684	1	0
AABR07004061.1	1.71879965997954	-5.01356993288674	4.08930850530675	-1.22601900208325	0.220191524350022	1	0
AABR07004085.1	5.83196945800892	0.67491793658462	1.44921995406228	0.46571118117217	0.641422247906281	1	0
AABR07004090.1	5.50140525847054	0.0173116888150455	2.12205015213833	0.00815800173129792	0.993490928571371	1	0
AABR07004100.1	2.20708713215013	-5.2101703558121	4.05025127550151	-1.2863820048219	0.198309775540501	1	0
AABR07004130.1	86.9506286540676	-0.094815702524593	0.412080453999973	-0.230090269034209	0.818021626243923	1	0.0494728702136292
AABR07004228.1	85.2945391803798	-0.0736060981547645	0.417499333332677	-0.176302313029355	0.860056444962559	1	0.047558480017132
AABR07004232.1	1.600678822371	-3.12913721922074	3.48520824033341	-0.89783364534952	0.369274244444722	1	0
AABR07004232.2	4.23334101619321	-0.710623289149003	2.63209666337677	-0.269983735413931	0.78717276638932	1	0
AABR07004269.3	302.779525489631	0.0624486246971538	0.225390703344139	0.277068325226368	0.781727642853105	1	0.904950513790624
AABR07004269.4	8.87053228452981	0.0110646089742942	1.35992966578307	0.00813616266538537	0.993508353046601	1	0
AABR07004269.6	30.9076877398789	-0.542610419213535	0.643880201287687	-0.842719527838216	0.399385323111604	1	0
AABR07004272.1	80.9056549574049	-0.12077000863222	0.401691757056565	-0.300653440133235	0.763678776298419	1	0.046171385297071
AABR07004297.1	4.23962208553932	-0.845345329082004	2.028110167604	-0.41681430456053	0.676814238620049	1	0
AABR07004305.1	8.13890045121326	-0.239726778887133	1.26198908726305	-0.189959470574379	0.849340889994617	1	0
AABR07004364.1	2.25582310494964	-2.67970987114323	4.12805190906015	-0.649146360117678	0.516243778724925	1	0
AABR07004397.1	119.365271908688	-0.0635181401530782	0.353681593432616	-0.179591308489114	0.857473428560897	1	0.904950513790624
AABR07004428.1	9.43256775203426	0.429265090557444	1.3629862953636	0.314944539073983	0.752803763796746	1	0
AABR07004495.1	2.04596025426183	-2.58223836712502	4.08414428857166	-0.632259338718932	0.527217428614876	1	0
AABR07004507.1	3.47356781637353	-3.98411699163439	2.41030428422641	-1.65295187736559	0.0983406578289247	1	0
AABR07004511.1	3.34912161035451	-3.7117244423475	2.45092057974761	-1.5144205295831	0.129919215650629	1	0
AABR07004703.1	262.380093335321	-0.316861410225548	0.277857726168684	-1.14037286130091	0.254130994311862	1	0.904950513790624
AABR07004746.1	269.779130888916	-0.0440870792771826	0.228093938672432	-0.193284747213281	0.846735971054839	1	0.96965900049268
AABR07004756.1	3.74240460045829	0.60461166893907	1.66892214559482	0.362276736835785	0.717145240490087	1	0
AABR07004765.1	4.45790091475718	0.398474354053479	1.53612039747025	0.259403074596043	0.795324257703824	1	0
AABR07004799.1	1.42846329453773	-0.0336559363497908	3.10243726159703	-0.010848224641444	0.991344538814987	1	0
AABR07004876.1	3.00774906775167	-0.270816440162745	1.93940247841358	-0.1396391121374	0.88894513634207	1	0
AABR07004881.1	2341.42085130971	-0.0233149515148328	0.131524212410178	-0.177267372201566	0.859298378102764	1	1.37393681663614
AABR07004894.1	796.361965904408	0.0756768381397291	0.133427227852357	0.567176875048838	0.570594017607624	1	0.512052552330936
AABR07004945.1	1.72469176137619	1.06166037213909	3.97035721176103	0.267396688890921	0.789163748539905	1	0
AABR07004992.1	40.6109031284882	-0.343585944290275	0.582701578221028	-0.589643064532677	0.555429973660855	1	0.046171385297071
AABR07004993.1	2.93770998078009	-2.72189989584806	2.90106056501251	-0.938243044173165	0.348119522290852	1	0
AABR07005004.1	28.1649649489006	0.524279362265085	0.78227249532468	0.67020042938808	0.502730030190719	1	0
AABR07005004.2	8.92627630991145	0.11322017357957	1.19544337986103	0.0947097750398952	0.924545353523676	1	0
AABR07005004.3	8.72472245856429	0.606610343853018	1.21504543070307	0.49924910503306	0.617603904833328	1	0
AABR07005004.4	17.950165963531	0.566733980460736	0.840981930324287	0.673895549981913	0.500377721479789	1	0.0526472209928212
AABR07005031.1	2143.76195161669	0.0171908898861653	0.0962750560527905	0.178560164916851	0.858283075499524	1	1.81036607992635
AABR07005508.1	21.337927655616	-0.358604675530559	0.800831933260785	-0.447790179982473	0.654304631191043	1	0.0573164739610786
AABR07005533.1	73.6272922443199	0.294641427989422	0.41563937042076	0.708887196348004	0.478394481153748	1	0.046171385297071
AABR07005535.1	27.0161645741522	0.153830916418981	0.697855289427284	0.220433833130687	0.825533298333895	1	0
AABR07005563.1	1.17401910280134	-1.76912339019304	4.71556743695685	-0.37516659741266	0.707536570332271	1	0
AABR07005565.1	1.62839391293495	-0.0791034176900346	4.08469391647468	-0.019365812789788	0.984549282732864	1	0
AABR07005572.1	3.68038237577585	-0.371881365952055	2.07562876583657	-0.179165644682213	0.857807638772192	1	0
AABR07005572.2	4.17812595557441	0.377795159373192	1.60735024412869	0.235042213576785	0.814175969131309	1	0
AABR07005581.1	7.13170664026949	-1.30289535124191	1.61122654071229	-0.808635730805383	0.418724705963105	1	0
AABR07005588.1	3044.62059004726	-0.0558646357296673	0.0802786511268722	-0.695884085563159	0.486501424547759	1	1.75756478707724
AABR07005593.1	33.8930179960855	-0.127505275276423	0.781719654302103	-0.163108698335411	0.870432851234351	1	0
AABR07005597.1	53.9669839123477	-0.327511269326024	0.501994694243834	-0.65241978268189	0.514130405870935	1	0.0494728702136292
AABR07005618.1	355.783960516926	0.0375450294329235	0.207731235618611	0.180738487984808	0.856572847214389	1	0.813700070026189
AABR07005632.1	9.64481658774989	-5.7285481424362	1.91962960543993	-2.98419451658924	0.00284325956099541	1	0
AABR07005633.1	220.59538936924	0.0327953873520043	0.247589540188286	0.132458694850615	0.894621491822876	1	0.96965900049268
AABR07005667.1	2.01974295046482	5.19405248010188	4.72627878319173	1.09897293798532	0.271779870083975	1	0
AABR07005692.1	56.841585931096	-0.253399221188917	0.511959880520935	-0.494959138069715	0.620628964598135	1	0.0494728702136292
AABR07005710.1	49.2170729743444	-0.054938638643186	0.510004596012921	-0.107721850102296	0.914216336493075	1	0.0526472209928211
AABR07005711.2	48.6595786888479	-0.0335836808376077	0.513843375716881	-0.0653578160675009	0.947889110133007	1	0.0494728702136292
AABR07005723.1	4.77362649044409	0.572715947536164	1.59155157165312	0.35984755865705	0.718961135561351	1	0
AABR07005752.1	502.560005645142	0.136520783973618	0.187698961894551	0.727339046501039	0.467018284110079	1	0.813700070026189
AABR07005779.3	2809.53111112139	-0.0451553287675127	0.0808183287893982	-0.558726336511875	0.576348502494707	1	1.71771107478149
AABR07005779.4	120.880879479064	0.106130419565042	0.374336929547433	0.283515761304534	0.776781501335956	1	0.904950513790624
AABR07005779.5	31.0272195766929	-0.158548130305828	0.634115469845766	-0.250030377502683	0.802563856699849	1	0
AABR07005790.1	8.12982247176215	-1.59228155897718	1.46647168580144	-1.08579086414954	0.27757152921596	1	0
AABR07005794.1	166.811670445115	0.188403484226297	0.2998395782846	0.628347616095796	0.52977624517862	1	0.904950513790624
AABR07005821.1	2.33749165460287	-0.812255735594906	3.53417732482159	-0.229828800578338	0.818224804072703	1	0
AABR07005838.1	18.7128182274318	1.24510873614099	0.869060750979144	1.43270621154869	0.151941813621152	1	0.0526472209928212
AABR07005888.2	5.98393130893155	1.0126117476834	1.62271070791213	0.624024814001679	0.532611289047154	1	0
AABR07005983.1	27.3377945119118	-0.593717154398728	0.701678789608927	-0.846138095081411	0.397475711212206	1	0
AABR07005985.1	123.490872523804	-0.0897838333374406	0.34838970308044	-0.257710926998065	0.79663001237396	1	0.191363212716104
AABR07006025.1	239.194405060242	-0.0482840776179731	0.263962221907819	-0.182920409098674	0.854860468927987	1	0.612972396424444
AABR07006025.2	19.5833862082943	0.414490592206953	0.86743959585587	0.477832225076135	0.632769623055368	1	0.0526472209928212
AABR07006025.3	4.41130617016077	0.0518899594448873	1.62844401943579	0.0318647486960379	0.974579910820665	1	0
AABR07006030.1	67.8461594971623	-0.252057441370981	0.496739326022399	-0.507423971017779	0.611857369879849	1	0.046171385297071
AABR07006038.1	20.2723790797011	-0.176973498983281	0.888997069471796	-0.199070958792283	0.842207238077962	1	0
AABR07006049.1	2.60304111313234	-2.53023778871512	3.13288148779682	-0.807639164957529	0.419298333779354	1	0
AABR07006097.1	15.8488162574029	1.24223664412463	1.4647678004046	0.848077520397087	0.396394799909342	1	0.0573164739610786
AABR07006160.1	218.225061511638	-0.0660385063632305	0.256737735540713	-0.257221659387731	0.797007664621512	1	0.221759666978773
AABR07006258.2	1047.24762585675	0.0842576535352541	0.126021755619315	0.668596093755262	0.503753165051311	1	0.654462372578726
AABR07006263.1	7.31313520910536	-1.08422490868833	1.58658948299144	-0.683368269052225	0.494374165321429	1	0
AABR07006269.1	32.5941136028158	-1.41662687019272	0.783026139577677	-1.80916932218479	0.0704247020558985	1	0.0526472209928212
AABR07006283.1	3.15965869287678	0.355798898757108	3.10977494415918	0.114413070124375	0.908910353571278	1	0
AABR07006311.1	1.64701084857471	-4.61862706638366	4.0877838545042	-1.12986088080331	0.258534849897244	1	0
AABR07006333.1	161.435513226017	-0.45946732820163	0.336355559866973	-1.3660167484175	0.171933706587353	1	0.612972396424444
AABR07006367.1	16.3189062966159	-0.234687136962949	0.856578180452653	-0.2739821563502	0.784098334335318	1	0.0526472209928212
AABR07006458.1	478.76354916837	0.156858737592491	0.186480022154203	0.841155721564546	0.400260702328526	1	0.654462372578726
AABR07006475.1	9.81640873274044	-0.268309363556449	1.20204045387049	-0.223211592166063	0.823370830286381	1	0
AABR07006480.1	25.0080146139001	-0.496065146346811	0.806223478574124	-0.615294840115727	0.538360024555767	1	0.0610097940404373
AABR07006536.3	57.6790725621929	-0.00677592964787349	0.475855443184036	-0.0142394707151703	0.988638930096864	1	0.0526472209928211
AABR07006538.1	1.51186854972485	2.54874028455565	3.56748544549699	0.71443607086688	0.474957573972985	1	0
AABR07006591.1	22.9454438955335	-0.576824397942113	0.753143030628209	-0.765889578053952	0.443742007632613	1	0.0614148884451856
AABR07006619.1	7.66914338403919	-1.43827256680035	1.49074974148524	-0.964798132627809	0.334645931431015	1	0
AABR07006627.1	1628.30934904622	-0.153297035029704	0.102549578870059	-1.49485777239463	0.134951564933164	1	0.500299372259407
AABR07006657.1	2.32656772858395	0	4.35197993790155	0	1	1	0
AABR07006672.1	2.20444335466157	-2.6662879922709	3.48392876512879	-0.765310708691352	0.444086548832993	1	0
AABR07006685.1	15.8441825276044	-0.669678020318774	0.875160384285255	-0.765206049478235	0.444148857961262	1	0.0610097940404373
AABR07006713.1	1.03609824268762	-4.47266558659834	4.80531226696952	-0.930775220861774	0.351969849983116	1	0
AABR07006724.1	82.3967949760262	-0.222784708205982	0.421320236741096	-0.528777610895734	0.59695973087024	1	0.0526472209928211
AABR07006774.1	72.0582218103188	0.0914723657842257	0.42266529965358	0.21641796915715	0.828661960784013	1	0.046171385297071
AABR07006775.1	65.5564486374521	0.00483122568975002	0.440262758727878	0.0109735052397111	0.991244585309686	1	0.0494728702136292
AABR07006860.1	41.3361396803158	0.264926689925657	0.617216680799478	0.429228013705816	0.66775729818114	1	0.0494728702136292
AABR07006866.1	307.68742961847	0.0419729151356528	0.21605639733574	0.194268328331094	0.845965783511166	1	0.191363212716104
AABR07006888.1	2.72078797533101	0.781829682974192	2.5161114038023	0.310729358721043	0.75600637628749	1	0
AABR07006889.1	213.563958599079	-0.202631863729445	0.258959406052583	-0.782485049754477	0.433929568103835	1	0.96965900049268
AABR07006894.1	1889.63248384992	0.00583929999542935	0.089779168109168	0.0650407006258845	0.948141594427881	1	0.48093990899335
AABR07007000.1	59.6568036345717	0.345171981134983	0.522066972523229	0.661164178738821	0.50850703081562	1	0.0443208255678004
AABR07007023.1	2.28339838695861	0.0826433628654788	2.75813246813462	0.0299635219918832	0.976096145332761	1	0
AABR07007026.1	21.02949039697	-0.0817398460548184	0.809254828269438	-0.101006312473434	0.919545449177634	1	0
AABR07007032.1	3889.76551716733	0.00837326902072112	0.0829946351519954	0.100889280438265	0.919638352659067	1	0.973779660130285
AABR07007055.1	85.04791865812	-0.0284576967938198	0.4396640393956	-0.0647260049581044	0.948392157270123	1	0.0443208255678004
AABR07007088.1	4.05543895193268	-0.662515776539512	2.56703546348972	-0.25808594620616	0.796340577565112	1	0
AABR07007095.1	1.41770041101653	0	4.99742379400758	0	1	1	0
AABR07007121.1	355.764356270812	0.139706884798512	0.19752371078833	0.707291718249587	0.479385211082504	1	0.654462372578726
AABR07007124.1	3.58538154763077	0.392714322381446	1.773480400813	0.221437080557202	0.824752122851931	1	0
AABR07007124.2	9.56970666856405	-0.0938393647529412	1.15566459854657	-0.0811994802566067	0.935283312848046	1	0
AABR07007130.2	4.68685514421465	0.734092693478359	2.32392231424407	0.315885212246067	0.75208963659389	1	0
AABR07007385.1	663.567199618573	-0.111846923494812	0.165237546865623	-0.676885645039075	0.498478512650632	1	0.813700070026189
AABR07007391.1	3.07314540622799	1.43450646304333	2.56155963715882	0.560012908633438	0.575470632859737	1	0
AABR07007584.3	1.16139108382958	-1.61847839507329	4.64695647491726	-0.3482878317904	0.727624031292091	1	0
AABR07007675.1	260.735129868851	0.187059580805148	0.238606641165923	0.783966363597857	0.43305984745814	1	0.904950513790624
AABR07007689.1	1.62862498447071	-0.784126818919938	2.79252803546026	-0.280794609387225	0.778867938444994	1	0
AABR07007690.1	3.67317328773268	0.230514400891861	1.88537307393945	0.122264608569065	0.902689459939861	1	0
AABR07007693.1	1.22870406636508	4.98280204032506	4.80947312905012	1.03603906428502	0.300183918341089	1	0
AABR07007717.3	2.59254268225462	-0.876633696226533	2.90246842368344	-0.302030399047036	0.762628889359548	1	0
AABR07007743.1	3.33963869180776	0.687649923157392	1.89120988555128	0.363603177209992	0.716154353887667	1	0
AABR07007744.1	3.03580846483831	0.612352416018078	2.16514810703298	0.282822414794162	0.777312971016938	1	0
AABR07007758.1	2.14535827723571	-0.965762026369488	3.02498247610288	-0.319262023498956	0.749527827806268	1	0
AABR07007769.1	1.78922486814422	0	4.99742379393867	0	1	1	0
AABR07007798.1	4.40187992615185	-0.94400038632525	1.95698367819844	-0.482375196503569	0.629539437779724	1	0
AABR07007833.2	5.11846575653557	-3.44556081063554	2.45156492765465	-1.40545362342568	0.159886430725648	1	0
AABR07007839.1	2.1908799211712	-3.41974837255291	4.60431820170374	-0.74272633270383	0.457647383745369	1	0
AABR07007878.1	1.5731489239556	-2.7431943534438	4.29207537964338	-0.639130050337496	0.522738332404585	1	0
AABR07007879.1	3.6849079646114	0.620955214049401	2.88517947480198	0.215222387193787	0.82959393743368	1	0
AABR07007905.1	1.38235848742709	-2.57728291236171	3.23934573521956	-0.795618351057865	0.426253896992186	1	0
AABR07007905.2	1.4171710220984	1.26967931817927	3.59577297651467	0.353103303927143	0.724010996054312	1	0
AABR07007942.1	1.61527684682575	0.0629074071752873	3.00634993081291	0.0209248452851519	0.983305607289622	1	0
AABR07007997.1	4.81703538423408	-0.47256661176566	1.65866587719385	-0.284907658777639	0.775714888205254	1	0
AABR07008014.1	1.97193535071611	-0.216569182354213	3.69946681236401	-0.0585406474334128	0.953317986022935	1	0
AABR07008016.1	385.235841968057	-0.0678796294806994	0.224272692761527	-0.302665601615962	0.762144714834999	1	1.04287399801209
AABR07008030.1	25.173855787163	-0.850265482304687	0.783114143554265	-1.08574910733402	0.277590007996953	1	0.0614148884451856
AABR07008066.1	2.12065340379727	0.756577696833189	2.41521357522114	0.313254986886166	0.754086945533945	1	0
AABR07008066.2	218.423799588071	-0.101146007728811	0.270042950027016	-0.374555261371172	0.70799125087562	1	0.904950513790624
AABR07008097.1	4.33215448864869	2.67324533497265	2.15274130882854	1.24178661133573	0.214315303866737	1	0
AABR07008255.1	4.22558486255443	-2.11864601757078	2.2029096604485	-0.961748933971012	0.336175735228229	1	0
AABR07008300.1	2.14493935399881	-3.67398050490048	3.13081248352187	-1.17349107435767	0.240598934108572	1	0
AABR07008370.1	4.73341253120256	3.03972576528435	2.39480801933424	1.26929830731459	0.204334689855132	1	0
AABR07008420.1	49.3653023624884	-0.0578440725037036	0.530699055326561	-0.108995996738886	0.913205665558211	1	0.0443208255678004
AABR07008421.1	2.23750589779839	1.06938673604198	2.31589495157785	0.461759604127723	0.644253722490486	1	0
AABR07008439.1	3.2030161108168	-1.07825800587308	3.03703829699662	-0.355036025373597	0.722562602667432	1	0
AABR07008462.1	20.5391959318284	-0.421501802829793	0.818355463385652	-0.515059557476381	0.606511402425425	1	0.0526472209928212
AABR07008505.1	2543.96814639981	-0.00293263370474259	0.0832831400433771	-0.0352128138206023	0.971910044617154	1	1.37393681663614
AABR07008608.1	227.170437301867	0.160682569949437	0.251626360825818	0.638576059448182	0.523098759703219	1	0.612972396424444
AABR07008670.1	1.60329650959964	0.896644498526892	2.69978740506192	0.332116705502716	0.739801136236117	1	0
AABR07008715.1	57.6790725621929	-0.00677592964787349	0.475855443184036	-0.0142394707151703	0.988638930096864	1	0.046171385297071
AABR07008898.1	2.08726978848734	0.176589531382551	3.63109823587276	0.0486325403256701	0.961212137207913	1	0
AABR07008904.1	5.96314856486684	-0.558094162167556	1.4398883202437	-0.387595450509036	0.698315436211435	1	0
AABR07008911.1	1.75125975534291	3.86152495321128	2.94063649390711	1.31315956977757	0.189129184356519	1	0
AABR07008940.1	162.887634634747	0.228343638932583	0.295022895732395	0.773986162550941	0.438938974222399	1	0.96965900049268
AABR07009105.1	5.01600100996	-0.493505606557129	1.5363533311359	-0.321218821579445	0.74804456976865	1	0
AABR07009218.1	11.5013702619457	1.14888273537164	1.14020852398358	1.00760756581415	0.31364289537391	1	0.0614148884451856
AABR07009221.1	3.45585669347695	1.19854407481106	1.85649849111908	0.645593885771806	0.518542398082508	1	0
AABR07009224.1	335.88525128201	0.0742359416782279	0.225262243652797	0.329553415052768	0.741737427163874	1	0.654462372578726
AABR07009338.1	101.658426586593	0.162794523220767	0.361898742644792	0.449834453778557	0.652829812774331	1	0.047558480017132
AABR07009377.1	12.0366154572372	-0.148803610602611	1.05197893574026	-0.141451131336485	0.887513563326325	1	0.0610097940404373
AABR07009536.1	8.95931272248569	0.622208105942257	1.29136485772278	0.481822083217807	0.629932340451054	1	0
AABR07009538.1	5.80079646321096	0.674501733928917	1.81954435090605	0.37069815505901	0.710862364635058	1	0
AABR07009572.1	3.87967788095814	0.097264733644551	1.7222526030011	0.056475300705055	0.954963171296497	1	0
AABR07009634.2	1.50005928834854	-0.206816700332419	4.63077050469228	-0.0446614014067108	0.964377200195423	1	0
AABR07009715.1	1114.69877485575	-0.0121872907102848	0.116157401592038	-0.1049204832688	0.916438905376773	1	0.950381662507843
AABR07009787.1	4.02695109844874	-2.97552714424608	2.18924815667481	-1.35915480169481	0.174097540290639	1	0
AABR07009834.1	2042.91525694083	-0.123690892178182	0.0962109283308057	-1.28562206314953	0.198574992904382	1	0.500299372259407
AABR07009965.1	42.2887672447935	-0.484013636517649	0.600638737849757	-0.805831535692124	0.420339991936876	1	0.046171385297071
AABR07009978.1	11.8960233942451	0.596377841055284	1.08644413656501	0.548926374567995	0.583055977382857	1	0.0610097940404373
AABR07009991.1	1.82216728913266	-2.7391709077802	3.66871396453797	-0.746629727544095	0.455287098858235	1	0
AABR07010022.1	1.42057187084887	-3.9266227221173	3.40662528012452	-1.15264298219902	0.249056953397863	1	0
AABR07010030.1	172.676217753554	-0.0952795991158529	0.274191934083384	-0.347492348505328	0.728221465820832	1	0.221759666978773
AABR07010030.2	133.354242328397	0.118817553926552	0.335871175122205	0.353759306327258	0.723519272717099	1	0.191363212716104
AABR07010033.1	1.67384605195855	3.69748687806608	4.14941693527416	0.891085888871222	0.372883094605508	1	0
AABR07010041.1	40.4178740128592	-0.012247879888994	0.636799579682049	-0.0192334924201886	0.984654839452236	1	0.0526472209928211
AABR07010085.1	2.19789200441552	-2.77391381292173	3.47836691584383	-0.797475907526217	0.425174689651833	1	0
AABR07010370.1	1.62142867816019	-0.679200346630171	3.34113368084631	-0.203284397306165	0.838912750067894	1	0
AABR07010460.1	37.6506148126101	-0.513772537001357	0.831816044888033	-0.617651631221557	0.536805002278707	1	0.0526472209928211
AABR07010468.1	700.171083808817	0.188193134989208	0.166540595155553	1.13001358505673	0.25847050017363	1	0.813700070026189
AABR07010563.1	356.997116919282	-0.00891153538817577	0.226734792743254	-0.0393037843039239	0.968648189511132	1	1.04287399801209
AABR07010570.1	2.23735929280212	-0.886936745505477	2.24695258614395	-0.394728732139191	0.693043095899274	1	0
AABR07010575.1	6.02828320699715	-1.19388519329778	1.4417942731541	-0.828055163990919	0.407639259742148	1	0
AABR07010583.1	2.36180549882114	-1.17676048561014	2.19616828495788	-0.535824369047707	0.59207993852343	1	0
AABR07010609.2	1.47024795876069	3.70656896177116	4.86386355598852	0.762062693392691	0.446022587396735	1	0
AABR07010620.1	703.521957277318	0.0706007365525744	0.151913932120671	0.464741683445424	0.642116454033659	1	0.950381662507843
AABR07010633.1	6.55396356368379	-0.762011680528141	1.3314019986147	-0.572337792282873	0.567093151103633	1	0
AABR07010649.1	2007.06696960294	0.14754678521031	0.0939516312480582	1.57045474623795	0.116309354573932	1	0.380235160412549
AABR07010682.1	7.34581155868179	0.87782289901568	1.35470626316451	0.647980246998445	0.516997726281633	1	0
AABR07010705.1	153.703586845827	-0.0249502743380213	0.308426184371125	-0.0808954479299299	0.935525100128041	1	0.904950513790624
AABR07010777.1	58.5087478769586	-0.167972079800133	0.495042477283087	-0.339308417980624	0.734377401784115	1	0.047558480017132
AABR07010787.1	25.7301491606881	-0.196988561101811	0.806424691014538	-0.24427397039888	0.807018641550525	1	0.0610097940404373
AABR07010878.1	9.97427585450108	-0.400402939884259	1.10796997476099	-0.361384287485439	0.717812192250765	1	0
AABR07010894.1	1.33995906581604	-3.62277606700554	4.04977935439194	-0.894561345194445	0.371021623064292	1	0
AABR07010899.1	11.1883744141921	0.793137946343315	1.07953251587152	0.734705008586986	0.462519169324055	1	0
AABR07010907.1	26.5800908710078	-0.695961778983515	0.778594565724702	-0.893869299403246	0.371391825599276	1	0.0526472209928212
AABR07010985.1	9.66114945215863	-1.22394818822193	1.79482405442096	-0.681932128782837	0.495281868455143	1	0
AABR07010986.1	1.66136252968199	-2.41944695431465	3.7967514048184	-0.637241340384879	0.523967653546205	1	0
AABR07011013.1	18.3860856116605	0.136636553041511	0.86041157538014	0.158803713189405	0.873823523236735	1	0.0573164739610786
AABR07011031.1	19.2602867291594	-0.367555240262795	0.865245523069122	-0.424798777298536	0.670983369089239	1	0.0610097940404373
AABR07011057.1	22.189657186965	-0.497785852004178	0.782520107576833	-0.636131707267729	0.524690580703619	1	0.0573164739610786
AABR07011057.2	4.27012284105952	1.20090072842932	1.9339180860534	0.620967732340736	0.534620854204651	1	0
AABR07011062.1	319.898160260162	0.118062151996937	0.208860052820962	0.565269185764984	0.571890684437571	1	0.654462372578726
AABR07011624.1	57.6790725621929	-0.00677592964787349	0.475855443184036	-0.0142394707151703	0.988638930096864	1	0.0443208255678004
AABR07011672.1	2.02623843156521	-4.07183782342464	3.91077427899469	-1.04118456677365	0.297789897021654	1	0
AABR07011682.1	14.1674826545212	-0.260496856539698	1.39476538762099	-0.186767508608756	0.851842922990527	1	0.0610097940404373
AABR07011697.1	910.695583048329	0.0324443188504725	0.132644992589366	0.24459512731786	0.806769937318602	1	0.654462372578726
AABR07011698.1	12.6577758804648	-0.749339144247824	1.05432763104752	-0.710727028469626	0.477253407251876	1	0.0610097940404373
AABR07011733.1	2.72867252354854	-1.16167926965916	2.21245735168609	-0.525062898398409	0.599539466798071	1	0
AABR07011857.1	6.03674672186332	0.183994375746934	1.44067688749681	0.127713838782147	0.898375438016754	1	0
AABR07011857.2	131.177609822539	-0.062181392595127	0.343239028052968	-0.181160612614051	0.856241509589366	1	0.612972396424444
AABR07012012.1	14.8201597900169	-0.365027602625873	0.943254800888976	-0.386987272454749	0.698765630402984	1	0.0526472209928212
AABR07012030.1	16.083125169081	-0.375609637281609	0.895821794011571	-0.419290577425668	0.675003782040132	1	0.0610097940404373
AABR07012054.1	3.49808034283497	0	4.39491158905175	0	1	1	0
AABR07012058.1	2.60863405155328	0.6394314386639	2.70751816340586	0.236168845441665	0.813301653517376	1	0
AABR07012058.2	12.0761248292539	0.74907990208162	1.07839245105163	0.694626433401987	0.487289442264645	1	0.0526472209928212
AABR07012065.1	9.87637521658841	-1.52994504571265	1.51592986985631	-1.00924526664131	0.312857022270538	1	0
AABR07012097.1	1.03095941609199	-4.09765926518366	4.81412576581835	-0.851174120601127	0.394672636459528	1	0
AABR07012100.2	63.5514931478642	-0.14583717112694	0.516285436265426	-0.282473920205574	0.777580141335365	1	0.046171385297071
AABR07012129.1	840.960475539523	0.0333584283555162	0.129110639023442	0.258370871740938	0.796120694572469	1	0.950381662507843
AABR07012131.1	3.55140479038609	2.17100803102966	2.75159844417759	0.788998858326706	0.430112673805423	1	0
AABR07012139.1	1.79329405049759	0.469487708424604	2.54688467178008	0.184338032116887	0.853748279801322	1	0
AABR07012302.1	1.42997334703751	0	4.99742379400629	0	1	1	0
AABR07012329.1	23.6790643629131	-0.510311602933518	0.880372223524802	-0.579654365843519	0.56214772296768	1	0.0614148884451856
AABR07012475.2	252.685463474073	-0.352180928041763	0.240457482826339	-1.4646286898716	0.143022250109656	1	0.191363212716104
AABR07012575.1	2.95494993991912	1.09996487574322	2.01093886138919	0.54699071009217	0.584385114465936	1	0
AABR07012581.1	6.4866253747341	1.50388820113793	1.47714292306799	1.01810608686016	0.308627542987924	1	0
AABR07012583.2	2949.59960159985	0.0615792816852733	0.089315726807207	0.689456200901725	0.490536226801129	1	1.75756478707724
AABR07012592.1	2.38488880960975	1.78878383287497	2.84612005701982	0.628499078407819	0.529677050187173	1	0
AABR07012594.1	9.00936074853995	-0.294212116087871	1.23171529835308	-0.238863734566958	0.811211247256173	1	0
AABR07012705.1	3.88960125064402	0.440903714856133	1.84547547004082	0.238910634150222	0.811174879451595	1	0
AABR07012711.1	7.24344180871839	-0.830421437607186	2.01686627634366	-0.411738471383757	0.680531123722581	1	0
AABR07012728.1	10.039612856154	-1.66767259291102	1.52616500936766	-1.09272102470884	0.274516305724384	1	0
AABR07012775.1	20.2565935215378	0.508808806191242	0.857920047716219	0.593072521787653	0.553132618978598	1	0
AABR07012777.1	1.77923702813217	-0.454102163440058	2.64576736662102	-0.171633443351448	0.86372571359191	1	0
AABR07012779.1	3.14226393964324	-0.893270294543091	2.12089353706385	-0.421176395199793	0.673626279655625	1	0
AABR07012785.1	1.77923702813217	-0.454102163440059	2.64576736662102	-0.171633443351448	0.86372571359191	1	0
AABR07012785.2	3.12212801017276	-0.893166345672694	2.1248953477625	-0.420334275103568	0.674241274406849	1	0
AABR07012795.1	627.877407523522	-0.0282878095287745	0.16068703745447	-0.176042884210805	0.860260251788804	1	0.813700070026189
AABR07012826.1	614.995616377608	-0.11128994316565	0.153725621097998	-0.723951819942257	0.469095314623608	1	1.07420433404217
AABR07012856.1	91.9659466791464	0.163202828321593	0.40410079952488	0.403866630586918	0.686310795933118	1	0.047558480017132
AABR07012868.1	4.01154837459231	-2.74185165853222	2.09840866787897	-1.30663378421117	0.191337116960979	1	0
AABR07012991.1	4.61915342779068	-0.230981731651074	1.58334772093451	-0.14588187332265	0.884014641485433	1	0
AABR07013073.1	24.3287931876964	0.570148739788634	0.826967082588422	0.689445507315791	0.490542954152587	1	0.0526472209928212
AABR07013073.4	30.1528971172249	0.00487940392557538	0.684428944370931	0.00712916069039148	0.994311800937417	1	0.0610097940404373
AABR07013086.1	9.95569648152159	-6.98449865181529	4.78832526103728	-1.4586516727776	0.144661003719463	1	0
AABR07013140.1	1.76740671315668	-3.64733619442329	4.69052219482145	-0.777597044194805	0.436806604109141	1	0
AABR07013147.1	1.03095941609199	-4.09765926518366	4.81412576581835	-0.851174120601127	0.394672636459528	1	0
AABR07013202.1	149.273534297336	0.0126152368138127	0.316362835938055	0.0398758494385315	0.968192105141497	1	0.96965900049268
AABR07013208.1	42.5826300871572	0.391146307115003	0.589921083412136	0.663048529902663	0.507299473340891	1	0.047558480017132
AABR07013255.1	13.9494987679612	0.112684702018154	1.33620502504537	0.0843318951104282	0.932792554086252	1	0.0573164739610786
AABR07013288.4	14.3230393217952	0.197967768407499	1.27436683097257	0.155345983272661	0.876548566182296	1	0.0610097940404373
AABR07013302.1	1.95748990818479	-2.35993045967373	2.5665645960081	-0.919489991930941	0.357839337996609	1	0
AABR07013388.1	1.8296041709875	-0.709255074087611	2.63182966104182	-0.269491253399299	0.787551672112059	1	0
AABR07013425.1	2.9318685796161	0.176460318789128	2.03255248757097	0.0868171030604034	0.930816892677931	1	0
AABR07013464.1	13.9319612223175	0.584814271352308	1.04631195251902	0.558929170162257	0.576210060613943	1	0.0526472209928212
AABR07013477.2	9.38413073248076	-0.615385228081833	1.48415547691101	-0.41463663184577	0.678407927526477	1	0
AABR07013558.1	6.34507425678585	-4.86611933088684	2.04675731169905	-2.377477438616	0.0174315093066199	1	0
AABR07013566.1	6.50658872506667	-2.05482981146418	1.42530146251721	-1.44168084121317	0.149392430854417	1	0
AABR07013583.1	17.4701167091761	-0.279251472559478	0.838658084633708	-0.332974161551717	0.739153787398859	1	0
AABR07013654.1	2.24289545841761	-0.673478944895004	2.32017081668847	-0.290271276602059	0.771608711262033	1	0
AABR07013686.1	2.21616867082195	-2.33614293710731	2.96873019731225	-0.786916554162565	0.431330716177903	1	0
AABR07013701.1	1.92159272251904	-2.33268670475823	4.23351310624262	-0.551004956455317	0.581630276869268	1	0
AABR07013729.1	297.250075852387	0.120440914969425	0.234614020856522	0.513357703558053	0.60770112660428	1	0.191363212716104
AABR07013750.1	1.1931599227266	-0.170207060835203	4.78973487552588	-0.0355358000512534	0.97165250008	1	0
AABR07013802.1	124.690630926772	0.243591906894889	0.335478569569697	0.726102734989402	0.46777579251211	1	0.191363212716104
AABR07013843.1	178.425913745	-0.239000243360806	0.338370452040269	-0.706327168698415	0.479984701529432	1	0.904950513790624
AABR07013860.4	5.88103755048611	0.801815136951567	1.64898209212106	0.486248541316907	0.626790958959665	1	0
AABR07013914.1	1.31806677978341	-3.11796579547892	3.82796372655095	-0.814523338832225	0.415345207579166	1	0
AABR07013918.1	17.5858382561925	0.573021759396591	0.891058270909369	0.643080007339805	0.520172186490927	1	0.0614148884451856
AABR07013922.1	4.43829234295822	-0.579294970177963	1.80275874992505	-0.321338043818701	0.747954229072207	1	0
AABR07014114.1	18.6153423972548	-1.94141246636805	1.17935207653495	-1.64616869295902	0.0997290328974118	1	0.0610097940404373
AABR07014118.1	21.6031218841896	-0.365748198503356	0.822252731616692	-0.444812384854267	0.656455343450906	1	0.0526472209928212
AABR07014119.1	2.35160575787357	-1.45978966670976	2.86578654149928	-0.509385345199524	0.610482146438089	1	0
AABR07014125.1	0.810039541215135	-3.75975756174402	4.82175374756977	-0.779748979018058	0.435538643110791	1	0
AABR07014132.1	4.43161471490334	-0.457409449066375	1.81006758822224	-0.252702966476308	0.800497755356756	1	0
AABR07014239.1	667.814681730084	-0.0459032689615567	0.146732789442907	-0.312835795842466	0.754405418215707	1	0.813700070026189
AABR07014242.1	668.431866170082	-0.0420074284096472	0.146487969855863	-0.286763673842845	0.774293279313142	1	1.04287399801209
AABR07014275.1	86.7442822572112	-0.205874653828102	0.464178483476478	-0.443524767210659	0.657386208888954	1	0.0443208255678004
AABR07014289.1	14.8607537004575	1.63572752223817	1.15042017523377	1.42185225663813	0.15506914564853	1	0.0526472209928212
AABR07014301.3	132.697085270826	0.12581357015586	0.34985296658734	0.359618417368631	0.719132508742992	1	0.221759666978773
AABR07014313.1	9.99340925578755	0.125460026331687	1.10327103438299	0.113716414572464	0.909462599984062	1	0
AABR07014424.1	4.55932237584009	2.98433244926392	2.88231663989952	1.03539368574299	0.300485093336343	1	0
AABR07014550.1	56.1267673998866	-0.205044027080115	0.543788882455293	-0.377065500409476	0.706124928811202	1	0.047558480017132
AABR07014676.1	9.75197898127063	0.236278722235716	1.28256400346663	0.184223728092385	0.853837945716109	1	0
AABR07014804.1	192.834683364844	0.172322417681381	0.283124335333241	0.6086457297235	0.54275928633953	1	0.191363212716104
AABR07014855.1	112.608104739826	0.232065119714109	0.354570475770385	0.654496455774823	0.512792009811785	1	0.046171385297071
AABR07014974.1	1731.90195364683	0.0778206508832219	0.102280021498603	0.760858765406935	0.446741429848481	1	0.813700070026189
AABR07014987.1	34.6153678505227	-1.53163965351103	1.1142228876962	-1.37462591230547	0.169247450894512	1	0.0573164739610786
AABR07014996.1	2.92739465637432	-0.31943720110319	2.06040702304624	-0.15503596984974	0.876792960290575	1	0
AABR07015002.1	4.40468979990157	0.905105636058653	1.85986877362327	0.486650267424722	0.626506194419686	1	0
AABR07015006.1	949.604373966109	0.03817217036717	0.130746426871657	0.291955744263974	0.770320461417673	1	0.499214615048307
AABR07015006.2	141.678213710681	-0.135779449319389	0.330413978199191	-0.41093736427075	0.681118463709394	1	0.191363212716104
AABR07015007.1	1.43311720643317	-2.07757509858955	4.24762344741249	-0.489114707155865	0.624760489768188	1	0
AABR07015015.2	3.35557714187774	0.270636662957273	2.71251766599636	0.0997732351571111	0.920524357249762	1	0
AABR07015033.1	141.525481769596	-0.142402064765567	0.331460407323699	-0.429620134469031	0.667471988273076	1	0.221759666978773
AABR07015040.1	146.422573327132	0.000495319555491839	0.304481674959692	0.00162676310670391	0.998702031405559	1	0.904950513790624
AABR07015042.1	7.62790815806484	-0.0422517475473919	1.25368860290703	-0.0337019475565299	0.973114825930729	1	0
AABR07015055.1	124.58720218609	0.254842125163685	0.433435936176458	0.587957997695731	0.556560485817714	1	0.904950513790624
AABR07015055.2	28.7143362570704	0.208673296005956	0.770078061204212	0.270976809389483	0.786408868613682	1	0
AABR07015056.1	202.566336337689	0.0572564640972821	0.341466749041239	0.167678007472309	0.866836598700185	1	0.612972396424444
AABR07015057.1	429.610138821475	0.0539882663599701	0.223588086529807	0.241463072554059	0.809196233657442	1	0.364726552074667
AABR07015064.1	1.95499514387927	-0.933170962872135	2.52945867413002	-0.368921213228791	0.712186451080304	1	0
AABR07015065.1	9.94661563515825	-0.77128180130742	1.15613754662607	-0.667119412874563	0.504695861006543	1	0
AABR07015066.1	198.581973368959	0.149581982799214	0.366386369277993	0.408262957745898	0.683080631248016	1	0.612972396424444
AABR07015067.1	4.7018354545855	-0.788834804062991	1.5692681660818	-0.502676866269821	0.615191476924145	1	0
AABR07015067.2	200.82065513234	0.0712024497335556	0.34191466868951	0.208246256314361	0.835036692870802	1	0.904950513790624
AABR07015078.1	409.134728619184	0.144401273434344	0.305247859499112	0.473062362079443	0.636168688184521	1	1.07420433404217
AABR07015078.2	7.91905985622643	-0.630335560879257	1.33617583366495	-0.471745967108486	0.637108122536255	1	0
AABR07015079.1	39.2593103821832	0.172764562182083	0.672359434574417	0.256952685272332	0.797215298615857	1	0.0443208255678004
AABR07015080.1	48.4164739401521	0.178248944977467	0.628184136231548	0.283752700357534	0.776599904797525	1	0.0494728702136292
AABR07015080.2	366.264419010983	0.248119667318828	0.341634209267381	0.726272898287644	0.467671490273167	1	1.04287399801209
AABR07015081.1	206.950489139249	0.0802287225875242	0.339769211766304	0.23612711160747	0.813334036656334	1	0.191363212716104
AABR07015081.2	160.400628378644	-0.147037510429496	0.335158202394197	-0.438710762198675	0.660871127915028	1	0.96965900049268
AABR07015087.1	1.29773328094554	0.102418594176042	2.91565382056124	0.0351271448804327	0.971978356280482	1	0
AABR07015165.1	5612.80114933058	0.0179191922194179	0.0675318047163686	0.265344489084483	0.790744095049895	1	1.87081755491663
AABR07015180.1	70.8527940666405	0.058742589890408	0.471297468148491	0.124640155868395	0.900808436478171	1	0.046171385297071
AABR07015294.1	632.346842909986	-0.0736228507070608	0.153163909208934	-0.480680149046276	0.630743841786519	1	1.04287399801209
AABR07015346.1	77.9914376599357	-0.127318016756984	0.434807671530799	-0.292814559386094	0.769663899006974	1	0.0443208255678004
AABR07015517.1	13.6698518421026	0.458012347748598	1.03526109185373	0.442412403356612	0.658190805180395	1	0.0573164739610786
AABR07015559.1	4.92115014309879	-2.58324417545529	2.11941468882631	-1.21884791545247	0.222901921357955	1	0
AABR07015602.1	1.49163316435824	-0.593835800322824	2.53462447051115	-0.234289460719626	0.814760267384783	1	0
AABR07015604.1	1.49163316435824	-0.593835800322824	2.53462447051115	-0.234289460719626	0.814760267384783	1	0
AABR07015639.1	14.0971853019196	-0.132466487095781	0.997627909519172	-0.13278145672531	0.894366219879346	1	0.0614148884451856
AABR07015687.1	2.30319021061901	1.71774572975258	2.95455561079285	0.581388863854088	0.560978401156664	1	0
AABR07015705.1	5.78986982299075	3.33385958551826	2.42130722876858	1.37688416649786	0.168548063231332	1	0
AABR07015743.1	2.50762166605922	-0.122152271843048	2.2615196426541	-0.0540133587783882	0.956924521013185	1	0
AABR07015812.2	46.1055439714971	0.56222772912348	0.573936706938417	0.979598834377755	0.327284180546495	1	0.0526472209928211
AABR07015846.1	117.97288554603	-0.121240195235996	0.355359225945734	-0.341176438893162	0.732970759369229	1	0.221759666978773
AABR07015881.1	24.3245430803306	-0.361268389871117	0.724539134813933	-0.498618187082321	0.618048390170369	1	0.0526472209928212
AABR07015889.1	16.4205686417229	0.0566710131810304	0.908912718551057	0.062350335763122	0.950283844278003	1	0.0610097940404373
AABR07015917.1	2.09821362639446	-4.53224525055747	4.08673651539388	-1.10901332480953	0.267424433774617	1	0
AABR07015941.1	1.354011679591	-0.849776519198947	2.86168993454348	-0.296949193880611	0.766505297818008	1	0
AABR07016363.1	11.0712525256618	0.0656149221223792	1.09123908986757	0.0601288230339529	0.952053034026948	1	0.0526472209928212
AABR07016412.1	2.07380373677264	2.53606949591232	3.62454364605345	0.699693463113264	0.484118759680456	1	0
AABR07016428.1	6.95962019953571	0	4.99742379399804	0	1	1	0
AABR07016572.1	102.372869726998	-0.216177063636116	1.42373895950821	-0.151837569796354	0.87931504925291	1	0.0526472209928211
AABR07016573.1	2.74204320831998	-1.44061464776161	2.92162312934483	-0.493087090286237	0.621951052223148	1	0
AABR07016578.2	11.8132756215113	-1.17575027456618	1.47266488155621	-0.798382774853524	0.424648396078549	1	0.0614148884451856
AABR07016578.3	17.2466604300983	0.997267619084855	0.97623457623557	1.02154507058169	0.306996266940826	1	0.0573164739610786
AABR07016640.1	1074.67610961292	0.173910961432615	0.122156877605236	1.42366901350105	0.154542307636926	1	0.512052552330936
AABR07016640.2	5.74676873697168	-0.139301339827951	1.57550611589605	-0.0884168829447702	0.929545343197262	1	0
AABR07016674.1	29.413492659852	-0.256924503432957	2.73138970852595	-0.0940636565448623	0.925058590212178	1	0
AABR07016752.1	16.4737292970548	0.274892759963636	0.889173371816156	0.309155411842981	0.757203309719575	1	0.0526472209928212
AABR07016779.1	12.7940503167999	-1.33358404845758	1.54666531009459	-0.862231822071461	0.388559961655788	1	0
AABR07016841.1	154.633790529866	-0.0671410731201742	0.306442379979461	-0.219098523920465	0.826573300580361	1	0.96965900049268
AABR07016865.1	44.5204282756735	-0.76738815711582	0.564162397944795	-1.36022563699985	0.173758532115201	1	0.047558480017132
AABR07016950.1	2.13157086664291	-0.375768516942127	2.29113242515672	-0.164009951068814	0.869723310072958	1	0
AABR07016976.1	1.70295592289708	-4.874634226427	4.10996433713406	-1.18605268235153	0.235601495219307	1	0
AABR07017006.1	5.16700762416434	4.13016288178749	2.46770215829479	1.67368775356645	0.0941919818489552	1	0
AABR07017110.1	337.904550293736	-0.0403521233194758	0.204974543442593	-0.196864072200152	0.843933909677032	1	1.04287399801209
AABR07017113.1	2.64664588261934	-0.0326182267103893	2.34252856013433	-0.0139243667144527	0.988890321786268	1	0
AABR07017159.1	4.84967684382539	7.11539668111485	2.93037439081894	2.42815276553326	0.0151759494323603	1	0
AABR07017159.2	8.10222335563096	-0.44643116361596	1.81620802428929	-0.24580398150738	0.805833974812095	1	0
AABR07017197.1	1.52595037684834	2.09298524636906	2.83570234506106	0.738083547454975	0.460463680907984	1	0
AABR07017208.1	1.53732112062146	-2.59198153883369	4.31161428741282	-0.601162665779411	0.547731648196668	1	0
AABR07017236.2	1.43155815665189	-0.52129189853099	4.24535248367054	-0.122791193554859	0.902272448011002	1	0
AABR07017237.3	4.93269893416962	2.3255355752894	2.53486980629652	0.917418152803294	0.358923563985513	1	0
AABR07017241.1	5.32167303589863	-0.169929834852209	1.64257231694639	-0.10345348761759	0.917603062853494	1	0
AABR07017250.1	553.893586039224	-0.0251241621460827	0.163197972138739	-0.153948984885204	0.877649960095927	1	0.364726552074667
AABR07017268.1	1.16947957703812	-1.66556336301516	4.76608520104846	-0.349461516686434	0.726742857044609	1	0
AABR07017624.2	5.80280799263047	0.0173380427608449	1.85736973800642	0.00933472878666283	0.992552072187212	1	0
AABR07017635.2	1.28873573490527	-3.80150573172567	4.81688667986263	-0.789203895457653	0.429992845582153	1	0
AABR07017647.1	3.86036501881303	0.0811277039039869	1.99213656387607	0.0407239671090309	0.967515954451988	1	0
AABR07017649.2	3.13357513215867	1.10219234076284	2.85168452972037	0.386505705408766	0.699122177978043	1	0
AABR07017809.1	2.19437559889144	0.49212216940831	2.41491175084459	0.203784742542329	0.838521716342973	1	0
AABR07017825.7	1.75314910244929	0.0265735275699772	4.3459790951773	0.00611450883403134	0.99512135820426	1	0
AABR07017849.1	1.44696042355002	-0.57686589621601	3.09605279355627	-0.186323016654181	0.852191458816966	1	0
AABR07017874.1	1.02346540405551	-0.0760043340648213	4.69734427425153	-0.0161802775413841	0.987090569647132	1	0
AABR07017902.1	2.02050979632353	2.91561293376528	3.49308665131737	0.83468096408822	0.403897362422633	1	0
AABR07017999.1	19.8078079180601	0.718764166711316	0.877362906455705	0.819232453780064	0.412653802013132	1	0.0610097940404373
AABR07018038.1	1617.63373346248	0.00391712854408692	0.123843298630261	0.0316297174527114	0.974767344141001	1	0.813700070026189
AABR07018038.3	373.026830399283	0.0927046098834488	0.281369533142883	0.329476361025812	0.741795658605385	1	0.654462372578726
AABR07018048.1	14.1355729249767	0.149963169476131	0.959863442506971	0.156233858729381	0.875848689012954	1	0.0526472209928212
AABR07018064.1	25.1577433569806	0.316204394687184	0.819736056123747	0.385739278301856	0.699689770024353	1	0.0526472209928212
AABR07018078.1	34.7923762446715	-1.19073786321412	0.676288114184625	-1.76069612675323	0.078289848672967	1	0.0573164739610786
AABR07018087.1	123.099243404558	-0.4153320853775	0.341434923830846	-1.21643117440225	0.223820714468285	1	0.221759666978773
AABR07018115.3	12.9911577289223	-6.02397015022249	1.89037704554611	-3.18665007301876	0.0014393079595405	1	0
AABR07018116.1	31.9571066040391	0.391871950112561	0.642116146554993	0.610282037315192	0.541674993840617	1	0
AABR07018128.2	3.13737056313924	-0.0594695395268732	2.23176215384745	-0.0266468984718423	0.978741366953372	1	0
AABR07018132.1	2.64284109541958	0.0500107337375199	2.26536541248686	0.0220762325856381	0.982387145504439	1	0
AABR07018155.1	8.04124922638434	1.16394465462245	1.66675567516835	0.698329498416071	0.484971155536622	1	0
AABR07018167.1	4.37804514651572	-0.478080659520419	2.14944471218727	-0.222420542761449	0.823986521491134	1	0
AABR07018183.1	2.26339153698701	-0.071327745504122	3.53282119091141	-0.0201900242468034	0.983891785762908	1	0
AABR07018226.1	64.2983117412827	-0.526281476784479	0.472342407015812	-1.11419484883741	0.265195604820321	1	0.0443208255678004
AABR07018226.2	6.07065562125584	-0.44593075943805	1.96552785767919	-0.226875827628607	0.820520298726566	1	0
AABR07018244.2	12.8329937737684	0.875882254430644	1.23141369776121	0.71128188359692	0.47690957564572	1	0.0614148884451856
AABR07018273.2	1021.83411261508	0.0612179666759067	0.119450429601267	0.51249683136558	0.608303337365878	1	0.813700070026189
AABR07018323.1	29.3084026151564	-0.748001005549971	0.677357523714639	-1.10429275436098	0.2694661648839	1	0.0614148884451856
AABR07018438.2	23.2847044209258	-0.626568240885506	0.786032625192806	-0.797127524740865	0.425376972198391	1	0.0614148884451856
AABR07018495.1	1.90289610138974	0.971750507649267	2.57878903685389	0.376824351958157	0.706304142275089	1	0
AABR07018503.1	1.38660315017913	-4.84604559219976	4.80021060358234	-1.00954853701277	0.312711636264276	1	0
AABR07018533.1	78.278118877812	-0.194796773707948	0.431781573398241	-0.451146565090406	0.651883918740418	1	0.047558480017132
AABR07018857.1	1056.89528444975	0.0517568872568596	0.13500998028273	0.383356009300004	0.701455815894631	1	0.950381662507843
AABR07019061.1	8.56355570810948	-0.655960089360528	1.2596855265657	-0.520733211207784	0.602552635316499	1	0
AABR07019083.2	64.4129566030419	-0.0792141114453189	0.464280321371936	-0.170616991069626	0.864524936886218	1	0.0494728702136292
AABR07019085.1	5225.77294953087	0.0278306842120634	0.0674221675783644	0.412782400976889	0.67976604663052	1	1.87081755491663
AABR07019086.1	3889.53339726366	0.0190002996384941	0.0739028186624454	0.257098443366265	0.797102779184168	1	0.46423874704196
AABR07019088.1	31.7800880953878	-0.475426401219389	0.690064704971084	-0.688959162516958	0.490848966835317	1	0
AABR07019116.2	7.68662280527235	0.443834199141538	1.5278481520909	0.290496276435678	0.771436599001863	1	0
AABR07019209.1	258.075169213349	0.0739814573740112	0.272587391106879	0.271404546899984	0.786079905324155	1	0.612972396424444
AABR07019209.2	164.687986646594	0.0338730481087378	0.295149503421476	0.114765729625392	0.908630813323335	1	0.96965900049268
AABR07019253.1	14.2470654265255	-0.185497655245229	0.916853550228285	-0.202319830903248	0.839666697719788	1	0.0610097940404373
AABR07019254.1	25.1699748764289	0.224760324849174	0.707405186378972	0.31772501697318	0.750693532985582	1	0.0573164739610786
AABR07019254.2	340.340007966952	0.111263009371278	0.208619856073536	0.533328952791816	0.593805889018136	1	0.813700070026189
AABR07019341.1	1.66712842264305	1.13334767687765	2.98699475811999	0.3794274073621	0.7043705013307	1	0
AABR07019341.2	1.97429784897912	-1.35205495494905	3.70737213802242	-0.364693617099432	0.715340123759396	1	0
AABR07019432.1	14.4006438940933	0.864043009220018	1.05869967520746	0.816136086044143	0.414422306839557	1	0
AABR07019437.4	2.69034229569875	-2.57236255825503	3.74419343611579	-0.687027153416407	0.492065617490783	1	0
AABR07019442.1	1.15988898578078	-2.46600516454746	4.90053006161846	-0.503211924738818	0.614815281732754	1	0
AABR07019572.2	0.957319457799705	-3.99361465107159	4.81629265026128	-0.82918853588661	0.406997730996918	1	0
AABR07020537.1	8.9209103134941	-0.625775676123389	1.42144966608574	-0.440237660927238	0.659764985698534	1	0
AABR07020786.1	8.6835999367204	-0.209173694945969	1.73676796621475	-0.120438480565633	0.904135810157489	1	0
AABR07020879.1	136.742632459695	-0.0871667395378591	0.305960914114893	-0.284895016051386	0.775724574445154	1	0.904950513790624
AABR07020880.1	4.00064189055519	1.02070185550003	1.87730951734259	0.54370461880195	0.586644753530237	1	0
AABR07020966.1	15.5687489037764	-0.144010400665917	0.938933501619093	-0.153376570776936	0.878101320076552	1	0.0573164739610786
AABR07020999.1	1.90479306046192	-0.612847236751098	2.44365466813709	-0.25079126144215	0.801975498073247	1	0
AABR07021008.1	1.78526186797096	0.0671640225406176	2.7901446352799	0.024071878457971	0.980795274560199	1	0
AABR07021022.1	17.612492037414	-0.199350377652404	0.833002469567532	-0.239315470164093	0.810860970432396	1	0.0526472209928212
AABR07021054.1	11.8389310984641	-0.0750510243200503	1.04656676270931	-0.0717116451565507	0.94283138853007	1	0.0573164739610786
AABR07021080.1	4.23482930055647	0.343904682197877	1.86670546307678	0.184230822162506	0.853832380710215	1	0
AABR07021204.1	2.53205120452081	0.0288489290206804	2.65120921899652	0.0108814230178332	0.991318051906386	1	0
AABR07021220.1	449.450643943118	0.0353266084428879	0.176058556679374	0.200652607343717	0.840970219797711	1	0.813700070026189
AABR07021384.1	3.0193868614477	2.04203672650513	2.29742814410368	0.888835949775402	0.374091252178052	1	0
AABR07021400.1	15.0614037099002	0.524352419579796	1.03419439386803	0.507015337434431	0.612144057050525	1	0.0573164739610786
AABR07021400.2	9.97346196839352	-0.447571324272928	1.17942829902571	-0.379481588361626	0.704330274022477	1	0
AABR07021402.1	35.5824903474423	-0.281625264684643	0.711234330053095	-0.395966916647034	0.692129434427822	1	0.0610097940404373
AABR07021463.1	2.32283353261575	-2.23684150656111	3.06055133274335	-0.730862273940719	0.464863281414253	1	0
AABR07021503.1	2.54095631934808	4.48430059803515	4.06590162651577	1.1029043518394	0.270068704178095	1	0
AABR07021536.1	211.921004248635	-0.205261678711374	0.272997133248737	-0.751882176448912	0.452121917585038	1	0.904950513790624
AABR07021544.1	14.4421191458882	-0.794349045248828	1.84560510764901	-0.430400328844287	0.666904456171333	1	0.0614148884451856
AABR07021547.1	2062.19858664551	-0.0254924315554498	0.0911435131957988	-0.279695511634336	0.77971112214929	1	0.380235160412549
AABR07021548.1	9.61255841378259	0.172639225289544	1.1612229998722	0.148670173867159	0.881813897445215	1	0
AABR07021565.1	5.98642331919871	-0.570952045557909	1.71217933241278	-0.333465096061714	0.7387832324603	1	0
AABR07021573.2	1430.27041758977	-0.0179995693351657	0.112064129905832	-0.16061847221132	0.87239390507954	1	0.654462372578726
AABR07021590.1	2.07347804675981	-2.61665768190092	3.46901342386545	-0.754294481508586	0.450672415259914	1	0
AABR07021596.3	44.9195032579037	-0.345813414638641	0.532868526993437	-0.648965733798912	0.51636052489955	1	0.0494728702136292
AABR07021596.4	25.3675468304372	0.0237485700052053	0.74421602788536	0.0319108553368372	0.974543141742563	1	0.0526472209928212
AABR07021666.1	264.270930134909	-0.191700104257999	0.293349487750896	-0.653487093936176	0.51344230706402	1	0.191363212716104
AABR07021687.1	4.01575570909011	-0.253947994545797	1.65700803200564	-0.153256948452096	0.87819564968474	1	0
AABR07021691.2	3.84085169194836	-0.264735615989199	1.72682188423114	-0.15330800379975	0.878155389170991	1	0
AABR07021714.1	10.5356002390194	0.205137406709521	1.1631087960486	0.176369921202926	0.860003333630215	1	0
AABR07021717.1	4.62210248885682	-0.193267207892577	1.77086397466994	-0.109137240723754	0.913093637465571	1	0
AABR07021734.1	105.624149347915	0.29494376428742	0.39212156417871	0.752174303153087	0.451946244809322	1	0.0443208255678004
AABR07021759.1	20.8410451322101	0.41190173949979	0.882097349319979	0.466957235295323	0.640530474621018	1	0.0610097940404373
AABR07021762.1	20.6131977254007	-0.512489273974009	0.848743499647767	-0.603821147598414	0.545962557956083	1	0.0614148884451856
AABR07021799.1	1.56564830091342	5.49035041695888	4.79737949225636	1.14444780235149	0.252437973398719	1	0
AABR07021804.1	2.38239997738775	-0.668156661121941	3.4672871887355	-0.192703005188795	0.847191569768522	1	0
AABR07021812.1	5467.03995868417	0.0200698704565811	0.0645435949362649	0.310950613711548	0.75583816619703	1	1.25525439880578
AABR07021823.1	1608.58887376376	0.0904254400575391	0.112689352943133	0.802431087728147	0.422303636212075	1	0.813700070026189
AABR07021823.2	1.54176787114593	-0.233182670633654	3.14780115838728	-0.0740779543880467	0.940948356905343	1	0
AABR07021863.1	89.9372719371333	0.071300397639683	0.578643109107991	0.123219989173631	0.901932897117038	1	0.0494728702136292
AABR07021871.1	796.805953116424	-0.0621780509414599	0.133246787104882	-0.466638275431873	0.640758697763809	1	0.950381662507843
AABR07021888.1	55.8288356963178	-0.427190136722114	0.569159916762554	-0.750562582045517	0.452915947218597	1	0.0443208255678004
AABR07021930.1	16.9088055253833	0.0719873954965882	1.41939089610576	0.0507171038606014	0.959550947278796	1	0.0526472209928212
AABR07021946.2	2.5089703381139	-4.79996970480091	3.66994267976467	-1.30791408031166	0.190902453191946	1	0
AABR07021955.1	754.403121436567	0.156145882654848	0.148352300551983	1.05253428543991	0.292554488962052	1	0.654462372578726
AABR07021972.2	10.2287125638305	-0.876797586993415	1.3412235335588	-0.653729646889597	0.513285999325611	1	0
AABR07021996.1	2.74004429663449	-4.2656150109544	3.32553681018552	-1.28268464744988	0.199602580733099	1	0
AABR07022053.1	1.8089243528897	3.83128606578602	4.31036945173791	0.888853289418445	0.374081932000736	1	0
AABR07022072.2	2.45616350200965	-1.37550236921439	3.37075464014119	-0.408069561882077	0.683222605823313	1	0
AABR07022144.1	510.115521471009	-0.0463233149989592	0.171971093971077	-0.269366868171172	0.787647379554669	1	0.364726552074667
AABR07022162.1	2.0043135820127	0	4.93597338358487	0	1	1	0
AABR07022168.1	4.92478780089846	-0.441766271563372	1.48873423609952	-0.296739512567937	0.766665388301951	1	0
AABR07022653.1	15.7933251925826	0.173633471974925	0.889076874602444	0.195296353931786	0.84516095125853	1	0.0610097940404373
AABR07022739.1	10.2642445478436	-0.0295019120158165	1.09383535043448	-0.0269710720211209	0.9784828068176	1	0
AABR07024203.1	6.6051135327368	-0.490594636583957	1.37821696912928	-0.355963282685383	0.721868062695273	1	0
AABR07024203.2	2.52960648387023	0.691249258367984	1.97091758362309	0.350724588441328	0.725794977008461	1	0
AABR07024203.3	3.16923330099283	1.71281710417688	2.24189379714678	0.764004568975013	0.444864519834213	1	0
AABR07024263.1	1.49102905526522	-1.20819211415357	3.02244445758224	-0.399740055147297	0.689347986586093	1	0
AABR07024291.1	7.73339049412705	1.20251682084916	1.62301757085486	0.740914234351623	0.458745444203595	1	0
AABR07024303.1	5.25765290049078	-0.475095140652506	1.97300401541698	-0.240797857956766	0.809711789884645	1	0
AABR07024381.1	1.46620539821971	1.19052536993871	2.45883995795465	0.484181724022831	0.628256906082406	1	0
AABR07024439.1	129.944108461449	-0.0652677411718326	0.313343474250408	-0.208294560236075	0.834998978805189	1	0.221759666978773
AABR07024442.1	4.6748687168395	0.231578607633801	1.8135944329662	0.127690404990407	0.898393983639738	1	0
AABR07024457.1	22.8848202622024	-1.33135781845212	0.906395154597287	-1.46884922287967	0.141873689695875	1	0.0610097940404373
AABR07024463.1	7.92223371275755	0.634380172820989	1.35259801230732	0.469008653752816	0.639063450448431	1	0
AABR07024473.2	9.3452288469561	-2.29446031902574	1.42345206448311	-1.61189855020437	0.106984017744135	1	0
AABR07024500.1	6.49781417370711	-0.942232501224181	1.48832796803202	-0.633081230389072	0.526680598661374	1	0
AABR07024542.1	8028.89363616862	-0.000738007098547668	0.0508834277648608	-0.0145038793761713	0.988427984295153	1	2.96662206305473
AABR07024593.2	304.963605234664	0.149328461697722	0.209742422614224	0.71196117521909	0.476488818186883	1	0.96965900049268
AABR07024637.1	32.1940479874969	-0.0924429644949246	0.639478536588057	-0.144559917504276	0.885058345921771	1	0.0526472209928212
AABR07024641.1	21.9464280378158	-0.202037479368462	0.823541489655598	-0.245327626969898	0.806202762003271	1	0.0614148884451856
AABR07024669.1	97.3737096681515	0.532291042906326	0.410676356325338	1.29613267164727	0.194929780611321	1	0.047558480017132
AABR07024679.1	23.8717864430281	0.0455805532940166	0.726206915001905	0.0627652427323651	0.949953443556188	1	0.0610097940404373
AABR07024700.1	22.4373591029124	-0.119374694033466	0.751310611952444	-0.15888860364057	0.873756639608884	1	0.0573164739610786
AABR07024742.1	6.9834667872431	-0.389934586925801	1.32043432458839	-0.295307823846032	0.767758740333166	1	0
AABR07024757.1	6.98718863100133	-0.169618443606058	1.35057996380752	-0.125589338026216	0.900057003149366	1	0
AABR07024769.1	571.550463955747	0.116413086216814	0.173249153620695	0.671940288214533	0.501621710761265	1	0.364726552074667
AABR07024786.1	86.3565865661698	-0.060284600381656	0.41018333850381	-0.146969890589781	0.883155786038274	1	0.0443208255678004
AABR07024795.1	182.612152661832	0.381662245772325	0.275946911530293	1.38310026249534	0.166634125223096	1	0.221759666978773
AABR07024825.1	26.8351764624911	0.340071785123586	0.714213173755893	0.476148855299353	0.633968333287707	1	0.0614148884451856
AABR07024825.2	291.412009590345	0.0214568484023051	0.216373341037094	0.0991658598026022	0.921006581142086	1	0.191363212716104
AABR07024833.1	75.9597600255345	-0.237317835744715	0.457667092067386	-0.518538124890511	0.60408286716256	1	0.046171385297071
AABR07024869.1	9.83052311254109	-1.98794746706226	1.45501065474427	-1.36627691390456	0.171852064248582	1	0
AABR07024869.2	59.2715807006499	0.00380843594397821	0.54331416092132	0.0070096386545863	0.994407163341439	1	0.0494728702136292
AABR07024873.2	25.4531284208278	0.055245707161806	0.703499377260804	0.0785298593680561	0.937406579216031	1	0.0573164739610786
AABR07024877.1	3.20257660835519	0.0596601488985915	1.77809612550368	0.0335528254310163	0.973233740918628	1	0
AABR07024907.1	792.38333848432	-0.0151532347078487	0.137309444196507	-0.110358284504906	0.912125235136096	1	0.950381662507843
AABR07024908.1	1207.81858392185	-0.0382927043610459	0.108778660160995	-0.352024048690908	0.724820227138542	1	0.654462372578726
AABR07024955.1	2.05218071419378	-1.0779761102445	2.98312244990653	-0.361358317784868	0.717831603340411	1	0
AABR07024964.1	1.73578295783464	-4.1929658197717	3.73644560885047	-1.12218034429295	0.261785768159886	1	0
AABR07024972.1	12.4532147013615	0.167919888634409	1.13159185403798	0.148392627637963	0.882032917952658	1	0
AABR07025023.1	313.198324949052	-0.0992682130124874	0.214750160044118	-0.46224977430561	0.643902212861215	1	0.904950513790624
AABR07025051.3	2.53782451948756	2.06010338982086	2.52086043681957	0.817222310180718	0.413801395040628	1	0
AABR07025089.1	23.7245265206483	-0.102723870804751	0.74615559576389	-0.137670844242058	0.890500562870139	1	0
AABR07025140.1	51.6580189703162	-0.465537521874621	1.08133124014404	-0.430522586041821	0.666815540614845	1	0.0494728702136292
AABR07025263.1	177.681582976766	0.0219095389249473	0.283995810964134	0.0771474017541557	0.938506284188432	1	0.221759666978773
AABR07025272.1	8.53154435936341	-0.966937955796459	1.3518299905284	-0.715280739864711	0.474435587227886	1	0
AABR07025277.1	2.3902531018247	-0.51905026966251	2.71958465008161	-0.190856449218058	0.848638061378615	1	0
AABR07025284.1	1.94359104744157	-1.00015087432017	2.96307387345611	-0.337538285251592	0.735711156262303	1	0
AABR07025295.1	1072.4527187081	-0.124610209105649	0.150588573084189	-0.827487813673509	0.407960626423587	1	0.499214615048307
AABR07025301.1	228.657351659313	-0.0143652073167987	0.2497104135062	-0.0575274659758713	0.954125027647182	1	0.612972396424444
AABR07025303.1	1.4227438093285	-4.41134449672703	4.33111686488632	-1.01852354354396	0.308429218026689	1	0
AABR07025316.1	13.7955541653993	-0.670490314860902	1.02536964115408	-0.653901079133035	0.513175538660168	1	0.0573164739610786
AABR07025328.1	66.8001474010064	-0.271617298195275	0.488854585265087	-0.555619823117721	0.57847077712394	1	0.0443208255678004
AABR07025345.1	6.93228838232981	0.372568684274599	1.69029817193988	0.22041595409585	0.82554722135784	1	0
AABR07025358.1	347.251731411218	-0.0483491496734645	0.240198999721553	-0.201287889331398	0.840473471682954	1	0.654462372578726
AABR07025385.1	1.73580400936204	1.65419908415004	3.59087698437184	0.460667154945553	0.645037423144192	1	0
AABR07025527.1	11.5665233820798	-0.747515509410851	1.09945930523793	-0.679893749454493	0.496571739675739	1	0
AABR07025673.1	7.13556656787158	-0.386251641926898	1.48320776047688	-0.26041641111877	0.794542585306591	1	0
AABR07025689.1	2.09594880886798	2.37191166784702	2.97885852262682	0.796248512586432	0.425887605366209	1	0
AABR07025743.1	2.85426510239935	-3.35711299686611	2.82577769215222	-1.18803153064359	0.23482098758862	1	0
AABR07025745.1	2.41770570869663	-4.06237191881457	4.49493443187924	-0.903766668987021	0.366119139114659	1	0
AABR07025757.1	3211.5405208168	-0.0481303089913462	0.0833333616718885	-0.577563511488369	0.563558847798979	1	1.71771107478149
AABR07025787.1	8.99350073775551	-2.17283640354206	1.28029413733791	-1.69713844668538	0.089670489007011	1	0
AABR07025819.1	6.6105369822931	-0.119460485625343	1.39172714684684	-0.0858361395737652	0.931596677258752	1	0
AABR07025896.1	2.35490828305553	1.71527448578004	3.25370991051419	0.527174988844954	0.598072075596264	1	0
AABR07025986.1	6.26548819445418	1.32951267893076	1.69567487348382	0.78406108371426	0.433004268966365	1	0
AABR07025986.2	2.95913013159433	-3.26568330724641	3.86216636080701	-0.845557389859311	0.397799704470144	1	0
AABR07026002.1	198.281423568568	0.0450249516408527	0.298439234621773	0.150868071009213	0.880079787790619	1	0.191363212716104
AABR07026012.1	3.45286876334388	-0.287285745153681	2.15396440338334	-0.133375344876836	0.893896543122324	1	0
AABR07026032.1	55.3560707968606	0.0124064218403939	0.53320799852418	0.0232675088797103	0.981436888851789	1	0.0443208255678004
AABR07026032.3	70.5657377072314	-0.151885359804835	0.568738975135268	-0.267056358795721	0.789425768229014	1	0.0494728702136292
AABR07026058.1	29.5504445131418	0.0569666853379054	0.675651955187138	0.084313654242482	0.932807056542775	1	0.0614148884451856
AABR07026112.1	939.380520094149	-0.149215543846853	0.133763174569914	-1.11552035398848	0.264627501194857	1	0.654462372578726
AABR07026112.2	94.7589402809499	-0.04546056304286	0.514494413189014	-0.0883596825883487	0.929590804548083	1	0.047558480017132
AABR07026114.1	21.399007782031	0.159772125756573	0.862382163407229	0.185268356114094	0.853018556508165	1	0.0573164739610786
AABR07026137.2	7.81255729662211	0.408342343493513	1.49561039733856	0.273027216325962	0.784832294490128	1	0
AABR07026271.1	338.776253360479	0.137177018425202	0.202006889857834	0.679070988725895	0.497092883425467	1	0.364726552074667
AABR07026291.1	1009.49237594689	-0.151285072279796	0.145956937831403	-1.0365048385336	0.299966683292402	1	0.512052552330936
AABR07026294.1	1860.29827555615	-7.09021116479863e-05	0.0968763046607821	-0.000731882908790278	0.999416041978894	1	0.654462372578726
AABR07026300.1	46.1995557478731	-0.262815670920742	0.564045711602398	-0.465947467580435	0.64125310316099	1	0.046171385297071
AABR07026311.1	377.034613843931	0.0186170055114833	0.193132002533423	0.0963952388380658	0.923206673373052	1	1.07420433404217
AABR07026317.1	17.5594112224949	-0.520781496914474	0.926955396085408	-0.561819370288762	0.574239093200779	1	0
AABR07026361.2	1.5386269183379	0.0101330983775719	2.97350111860182	0.00340780042562641	0.997280973916818	1	0
AABR07026377.1	10.625700222601	-0.0705899505564627	1.13545649793795	-0.0621687846999491	0.950428420589226	1	0.0610097940404373
AABR07026424.1	218.664281035843	-0.0440316443213217	0.256938105764895	-0.171370627140888	0.863932349250543	1	0.904950513790624
AABR07026473.1	686.659796660643	-0.194212589893188	0.148968612806042	-1.30371483116416	0.192330830719407	1	0.654462372578726
AABR07026483.1	314.337261755884	-0.301919244291488	0.332633322199139	-0.907663857293096	0.364055844958198	1	0.612972396424444
AABR07026536.1	96.9767949472694	0.16362868425183	0.365468762592424	0.44772276320182	0.654353291304857	1	0.047558480017132
AABR07026537.1	6.44570867915865	-1.93283744741918	1.72948738744337	-1.11757822661917	0.263747172322123	1	0
AABR07026539.1	200.616147828754	-0.0123391214129434	0.271552689759094	-0.0454391426720537	0.963757281852912	1	0.221759666978773
AABR07026544.1	23.3079393565687	-0.0327623754778317	0.739276489047679	-0.0443168096959711	0.964651872638388	1	0.0610097940404373
AABR07026557.2	191.509165133773	-0.315747182128847	0.31788808762984	-0.993265222622982	0.320580720823535	1	0.221759666978773
AABR07026565.2	8.41878669622292	1.71082697332192	1.60988781924803	1.06269949549717	0.287918249736353	1	0
AABR07026654.1	3645.74297563313	-0.0151584742578652	0.0847627971973363	-0.178834049359824	0.858068008717763	1	0.46423874704196
AABR07026797.1	579.372850353178	0.0673871683231065	0.152106232697376	0.443027002431762	0.657746203664128	1	0.364726552074667
AABR07026805.1	267.367026841025	0.0906110884879334	0.267153332716722	0.339172592632462	0.734479714753431	1	0.191363212716104
AABR07026805.2	1.81265528593424	-0.18662556596923	2.25149663528042	-0.0828895602351127	0.933939355199824	1	0
AABR07026892.1	1.35235088747268	4.20358775836494	4.82714908100679	0.870822029281144	0.383851335010336	1	0
AABR07026893.1	130.890267251086	0.0676190731827696	0.337471326798352	0.200369832377415	0.841191351326806	1	0.191363212716104
AABR07026929.1	30.6691586280562	0.12983552331139	0.781621607521383	0.166110458132183	0.868070024098325	1	0.0526472209928212
AABR07026938.1	1.78922486814422	0	4.99742379393867	0	1	1	0
AABR07026997.1	855.955019213104	-0.0601882683425459	0.130604330547924	-0.460844354012139	0.64491027734104	1	0.512052552330936
AABR07027009.1	2.6655710127551	1.37074648427089	2.32122160373143	0.590528057324374	0.554836681095918	1	0
AABR07027010.2	5.81857931501285	-0.569510135423817	1.58824005863275	-0.358579379942151	0.719909774724825	1	0
AABR07027015.1	82.448111968995	0.108156022983876	0.406892701607427	0.265809690261354	0.790385779868459	1	0.0494728702136292
AABR07027039.1	5.23210030785897	-5.46724473830621	2.38289651093202	-2.29436935814213	0.0217692916891429	1	0
AABR07027088.1	628.737074807949	0.00312537469775611	0.159796311965249	0.0195584908019391	0.984395577034722	1	0.813700070026189
AABR07027096.1	1.99513883696603	1.06083786875956	2.53098991580628	0.419139508274817	0.675114178239269	1	0
AABR07027098.1	13.5400825488438	0.236559674212483	0.960540648233299	0.246277629840634	0.805467325538656	1	0.0573164739610786
AABR07027128.1	5.56933839138235	-0.175898840302535	1.92598801117503	-0.091329146018526	0.927231059584832	1	0
AABR07027137.1	89.4928283423829	-0.402286344856405	0.386884680924111	-1.03980944372237	0.298428440739567	1	0.0494728702136292
AABR07027141.1	16.7655749492035	-0.574649015353528	1.00496967242379	-0.571807320282199	0.567452517443025	1	0.0526472209928212
AABR07027212.1	1440.28431859417	0.110477107680009	0.105608327893374	1.04610223344839	0.295513834174567	1	0.813700070026189
AABR07027235.1	2.22908430573644	-3.17613399988987	2.84413161863055	-1.11673242513973	0.264108749429718	1	0
AABR07027272.1	1480.50313206254	0.0856458563249056	0.10226971065648	0.837450852018022	0.40233919202544	1	0.500299372259407
AABR07027309.1	39.9080399164169	-0.295641075169388	0.56869782674485	-0.519856171882347	0.603163824886665	1	0.0494728702136292
AABR07027322.1	206.897664604776	-0.0213533939169151	0.261242103580991	-0.0817379496804392	0.934855099831353	1	0.904950513790624
AABR07027407.1	17.7827098840274	-0.91542677077007	0.89399299069662	-1.02397533347185	0.30584692577375	1	0.0573164739610786
AABR07027545.1	11.5138148830299	-0.525854071070115	1.05220905427193	-0.499761971193047	0.617242690803793	1	0.0610097940404373
AABR07027555.1	636.495478247493	-0.072474345007096	0.151765575843422	-0.477541396356367	0.632976650382998	1	0.654462372578726
AABR07027575.1	2124.58953134725	-0.0146677973272084	0.0859322763207434	-0.170690198784687	0.86446736996405	1	1.81036607992635
AABR07027581.1	327.069628726553	-0.0747884531432009	0.204863759175628	-0.36506434053612	0.715063378722266	1	0.813700070026189
AABR07027718.1	3.57194573056063	0.210127920898299	1.72176004914267	0.122042511674568	0.902865350440781	1	0
AABR07027722.1	763.602126242071	-0.0134089651940841	0.14172047214107	-0.0946155837015326	0.924620171363995	1	0.950381662507843
AABR07027753.1	5.5398892482131	-0.622820495751908	2.63933543842499	-0.235976256251677	0.813451094700621	1	0
AABR07027753.2	888.561173932469	-0.0582456275623885	0.156965579625614	-0.371072611596203	0.710583449823802	1	0.654462372578726
AABR07027753.4	90.7374076750448	-0.183477760889228	0.471739188681044	-0.388938984276929	0.697321282902166	1	0.0494728702136292
AABR07027799.1	1923.49688960036	0.00838741228183214	0.109125551324042	0.0768602053329032	0.93873475540313	1	0.813700070026189
AABR07027810.2	2.38402047171517	0.111686164303992	3.13796424659382	0.0355919174111766	0.971607753211532	1	0
AABR07027810.3	1.19805622329233	-2.65048382464278	3.57106927027395	-0.742210140448901	0.457960025626066	1	0
AABR07027810.4	23.842777650864	-0.213197339242715	0.79142891108997	-0.26938280400838	0.787635117644398	1	0.0610097940404373
AABR07027811.2	819.729200706355	-0.0553191389211724	0.152530334382026	-0.362676310553549	0.716846697990549	1	0.512052552330936
AABR07027819.2	25.3513233866266	1.42265967029452	0.787587981961335	1.80635015119411	0.0708636627664181	1	0
AABR07027854.1	24.6788968451201	0.0395909029735162	0.759492699419684	0.0521280889253668	0.95842663166093	1	0.0614148884451856
AABR07027866.1	1.13042401343545	1.91011945915494	4.6624053771017	0.409685410139591	0.682036734008124	1	0
AABR07027870.2	40.5380441347477	0.071169955283476	0.581961528271312	0.122293230438931	0.902666793085741	1	0.046171385297071
AABR07027902.1	2.38290602020907	0.871479956949355	2.14678510718427	0.405946526288508	0.684781891263189	1	0
AABR07027910.1	375.84580543882	-0.159190200726757	0.190988943325905	-0.833504798521841	0.404560092688625	1	0.654462372578726
AABR07027925.1	46.0966725895679	-0.263137794826418	0.663667572131865	-0.396490360348863	0.691743317767196	1	0.046171385297071
AABR07027925.2	24.1112314715282	-0.339175400892246	0.750718242288658	-0.451801197554795	0.651412206917031	1	0
AABR07027979.1	1.75862351597753	3.30792712658592	4.7289390893578	0.699507239167071	0.484235090529946	1	0
AABR07028013.1	412.878470854775	0.215838413303172	0.195703164884869	1.1028866775361	0.270076380428375	1	0.364726552074667
AABR07028027.1	1647.67182133426	-0.0186224606156145	0.114604749123429	-0.162492922484024	0.870917701251313	1	0.48093990899335
AABR07028185.1	2.39761422693567	-1.73084802661393	2.61472568566159	-0.661961610774471	0.507995824882187	1	0
AABR07028237.1	339.54110269147	0.0974848153049412	0.208683416429481	0.467142128363054	0.640398194925105	1	0.654462372578726
AABR07028352.1	69.0869567567677	0.268483828386102	0.492356300296319	0.545303935837763	0.585544497614001	1	0.0443208255678004
AABR07028381.1	1.82419666677231	4.36861600245795	2.92764337048584	1.49219541099126	0.135647925042047	1	0
AABR07028414.1	6.17296628493803	-0.432598364612059	1.43423148445919	-0.301623809893687	0.762938855189354	1	0
AABR07028446.1	1.08690449041436	-4.54773491237572	4.80403795238343	-0.946648414823503	0.343817964618855	1	0
AABR07028469.1	1.96446221600656	-5.34080998647454	4.18679477985734	-1.27563214040706	0.202085586999025	1	0
AABR07028568.1	4.63816811745668	-0.412585824811493	1.73514159926358	-0.237782221915837	0.812050008105643	1	0
AABR07028568.2	17.31833495386	0.577094086787808	1.00554662155975	0.573910820656582	0.566028150352277	1	0.0573164739610786
AABR07028615.1	5826.98744078358	0.00299091291634182	0.0696012094315022	0.0429721400069249	0.965723742385395	1	1.87081755491663
AABR07028768.1	1.42508084529676	-1.27054261083727	3.64117075093705	-0.348937937203384	0.727135903283652	1	0
AABR07028769.1	3387.70830902067	-0.0212553581235261	0.0717730632953747	-0.296146731762749	0.767118026924865	1	1.71771107478149
AABR07028776.1	4.52693652656943	-1.2759330620823	1.91242180475837	-0.667181820928625	0.504656001616467	1	0
AABR07028793.1	5.79168002070355	-0.00242602667166117	1.50650953076417	-0.00161036264432431	0.998715117064141	1	0
AABR07028795.1	163.431468592855	0.190474035415878	0.37029859599231	0.514379577663411	0.606986634673328	1	0.221759666978773
AABR07028795.2	105.809879056781	0.185519449029841	0.366141661898902	0.506687624859981	0.61237401497586	1	0.0526472209928211
AABR07028805.1	61.6834722801285	0.227121081702468	0.459733921530491	0.494027242859009	0.621286939794954	1	0.046171385297071
AABR07028816.1	228.552297173511	-0.114203032700397	0.265875837158608	-0.429535206812604	0.66753377817506	1	0.904950513790624
AABR07028839.1	24.3107493852695	0.222034024073821	0.746229148543324	0.297541344380935	0.766053248138088	1	0.0526472209928212
AABR07028839.2	6.22844151765249	-0.898766157203775	1.44068052120725	-0.623848343871987	0.532727187203679	1	0
AABR07028859.1	1.52462376549064	-1.3201739388856	3.03314897664475	-0.435248630730288	0.663381967131506	1	0
AABR07028872.1	6.09805461920202	-0.117990155617373	1.38038569093832	-0.0854762233424548	0.931882797304993	1	0
AABR07028887.1	281.802023867151	-0.0875819631407083	0.247257528294346	-0.354213534952299	0.723178860904738	1	0.191363212716104
AABR07028888.1	5.12646158632652	-0.465775707766131	1.57916778350192	-0.294950107665721	0.768031993295693	1	0
AABR07028908.2	400.269662407952	0.11787595522407	0.187056499735361	0.63016230599223	0.528588398375961	1	1.04287399801209
AABR07028970.2	118.903998789923	-0.165739784737085	0.362210459480399	-0.457578682224814	0.647255161926117	1	0.612972396424444
AABR07028979.1	203.33575625299	0.123577432003856	0.29147615709227	0.423970980119435	0.671586977422608	1	0.612972396424444
AABR07028984.1	65.3548034116677	0.360680088149921	0.450793962267603	0.800099642718399	0.423653068160201	1	0.046171385297071
AABR07028989.1	567.890648243458	-0.133877833995693	0.160430475351312	-0.834491287908523	0.404004194683272	1	0.364726552074667
AABR07028995.1	30.4278110652225	0.100389187330324	0.675006840678335	0.148723214759482	0.881772042227611	1	0.0610097940404373
AABR07028995.2	104.460879820764	0.0892313374079558	0.355807324387684	0.250785555248239	0.801979910008695	1	0.046171385297071
AABR07028997.1	86.9056419949235	-0.0281456276981673	0.415899917172772	-0.0676740401621074	0.946045114872662	1	0.047558480017132
AABR07028998.1	350.062830536194	-0.143898219539669	0.218175968554595	-0.659551189312864	0.509541886202781	1	0.813700070026189
AABR07028999.1	27.9881784178763	0.359390545034302	0.805623741960786	0.446102226530205	0.655523404560608	1	0.0610097940404373
AABR07029002.1	2.88542784828202	-0.566410015625221	2.0134725921438	-0.28131002022836	0.778472625479955	1	0
AABR07029002.2	713.008781737986	0.0233328427975763	0.146839615546328	0.158900189916492	0.873747511064769	1	0.512052552330936
AABR07029002.3	3.03087087382253	3.67719958449581	3.79707786909684	0.968428805325094	0.332830259227427	1	0
AABR07029023.1	6.10646676470819	-1.04781780078556	1.50682653297574	-0.695380508542203	0.486816872332143	1	0
AABR07029090.1	7.5744431046009	-0.205305503022712	1.29321999891433	-0.158755279994949	0.87386168326539	1	0
AABR07029195.1	625.471259135218	-0.124963347772047	0.152738932188538	-0.818149937160713	0.413271577318002	1	0.813700070026189
AABR07029217.1	1.54368680337702	-0.120219421225893	2.84836449019486	-0.0422064737991692	0.966334101815366	1	0
AABR07029217.2	10.3834764324418	0.78451897072702	1.43423176096763	0.546995954264555	0.584381511615814	1	0
AABR07029262.1	1.44639177644886	-2.50713773468296	3.83281492302121	-0.654124392916605	0.513031667209043	1	0
AABR07029269.1	1701.65853466716	0.0395025912257484	0.108436196174241	0.364293405887031	0.715638923420886	1	0.813700070026189
AABR07029272.1	39.7806225115567	-1.54516366355892	0.6223839361571	-2.48265350982467	0.0130407865163125	1	0.0443208255678004
AABR07029417.1	2639.3038338155	-0.0667045065720718	0.106380659641643	-0.627036030767009	0.530635617230654	1	1.71771107478149
AABR07029442.1	3.911016679594	-2.33319245962402	2.25397765126199	-1.0351444515511	0.300601455870205	1	0
AABR07029504.1	2.32478893391216	1.14945216809528	2.66053936015346	0.432037272332997	0.665714323837292	1	0
AABR07029526.1	61.3970879273977	0.108344182418227	0.488105692535061	0.221968692590989	0.824338255086885	1	0.0494728702136292
AABR07029573.1	394.555494593416	-0.113270620020799	0.233852847002255	-0.484367077300139	0.628125379180246	1	1.04287399801209
AABR07029596.1	12.4915490402201	-0.888992833466167	1.60867969506399	-0.552622648370535	0.580521830103905	1	0
AABR07029613.1	567.384999909766	0.10673409182052	0.197712942304232	0.539843727864219	0.589304807869395	1	0.654462372578726
AABR07029651.1	957.785612406704	0.0367227049459244	0.148258548759803	0.247693676034963	0.804371425224253	1	0.499214615048307
AABR07029742.1	789.455952435722	0.0404607573581602	0.152373334339963	0.26553699525855	0.790595814293647	1	0.813700070026189
AABR07029803.1	11.7298544599703	-0.0608407470773317	1.04807944976169	-0.0580497471743824	0.953709002789796	1	0.0614148884451856
AABR07029809.1	3.03344440503159	0.226427541231202	1.98113218930974	0.114291990435072	0.909006331601581	1	0
AABR07029847.1	3.87060528903426	0.480203168256708	1.92122556587425	0.24994627220578	0.802628898563202	1	0
AABR07029862.1	9.44755947061573	-0.285869436687375	1.35414618263868	-0.211106777357177	0.832803951841958	1	0
AABR07029862.2	10.2290210376947	-0.584106977999756	1.26567317098263	-0.461499059465939	0.644440596027986	1	0
AABR07029863.2	5.49626921719643	0.0127011506000619	1.50786702674528	0.00842325641106247	0.99327929323178	1	0
AABR07029863.3	90.4995791966506	0.0168367353492463	0.426567823579453	0.0394702422887043	0.968515478235085	1	0.047558480017132
AABR07029901.1	3.52412725657775	-0.562348354842269	2.30641225463732	-0.243819531270526	0.807370592988083	1	0
AABR07029958.1	48.1010124020782	0.00438278485092331	0.584761718505202	0.00749499276752728	0.994019916975957	1	0.047558480017132
AABR07029963.1	878.926527711797	-0.0826089169998749	0.129202266040369	-0.639376688440306	0.522577910330952	1	0.512052552330936
AABR07030019.1	70.6320139636382	-0.227860613791059	0.450189737831162	-0.506143509376297	0.612755908480236	1	0.0443208255678004
AABR07030039.1	1.97613614768871	0.941919424681349	3.74032534633827	0.251828206763745	0.80117385393339	1	0
AABR07030086.2	9.72695473093892	-1.96160698993412	1.46232170554329	-1.34143327182942	0.179779821107552	1	0
AABR07030091.1	1.47646135676122	0.690713037986455	4.23448388178311	0.163116227920462	0.870426922885444	1	0
AABR07030094.1	2.53566104923222	-0.140166936688371	2.00415368837081	-0.0699382175637006	0.944242834371772	1	0
AABR07030125.1	12.0195408459838	0.0763769913342029	1.43232379409974	0.0533238305813444	0.957473893151744	1	0
AABR07030133.1	1.8059438196196	-0.865885184809294	3.52031598416155	-0.245968029206766	0.805706981310331	1	0
AABR07030156.1	5.84241524588048	0.230154625592889	1.5043147211041	0.152996326077276	0.878401172547271	1	0
AABR07030156.2	34.1014625700549	0.0745877172016679	0.63156288615101	0.118100222222104	0.905988247377534	1	0.0526472209928212
AABR07030162.1	8.97274226100999	0.769266805420693	1.20822880710073	0.636689674091308	0.524327000883445	1	0
AABR07030180.1	2.13824717519194	5.16098498643813	4.80793079859396	1.07343162841433	0.283077499974652	1	0
AABR07030184.1	791.284529511531	-3.17452348597334	2.54688656189694	-1.24643301098143	0.212605468346356	1	0.654462372578726
AABR07030184.4	1380.4848870561	-0.0886910440189076	1.96912627327607	-0.0450408108522927	0.964074779589336	1	0.380235160412549
AABR07030257.1	8.08071234933857	-0.768437254174754	1.5073098558433	-0.509807091883461	0.61018661673565	1	0
AABR07030375.1	6.75556842402268	-0.918900662389908	1.34756591493093	-0.681896634671863	0.495304313543975	1	0
AABR07030375.2	16.3572458631574	-0.0621915509438072	0.880290778492176	-0.0706488724672695	0.943677212954992	1	0.0526472209928212
AABR07030377.1	2.17570013566627	-0.480458693182717	2.56479942837611	-0.187327978892649	0.851403487279249	1	0
AABR07030378.1	2.808563761048	0.26992416895464	2.31531140497881	0.116582230957874	0.907191119334757	1	0
AABR07030383.1	9.88805302848812	-1.29704310561866	1.50677103470343	-0.860809688894732	0.38934286784554	1	0
AABR07030425.1	3.23898982638272	0.500633282836908	1.93838096294571	0.258273937067617	0.796195499270834	1	0
AABR07030443.1	61.3764944717178	-0.496481686392296	0.535613335905694	-0.926940486933118	0.353957434636555	1	0.046171385297071
AABR07030443.2	106.783550813328	0.665599881618046	0.408168116546967	1.63070032821012	0.102953567311498	1	0.047558480017132
AABR07030462.1	4.24378340472717	1.03776652321216	1.99365963455542	0.520533447748506	0.602691821582223	1	0
AABR07030469.1	2.08022408075717	-1.30120493486452	2.46677140175642	-0.527493116686054	0.5978511952002	1	0
AABR07030498.1	23.7141493689204	0.23622471020664	0.826071443641445	0.285961598146192	0.774907534116575	1	0
AABR07030499.1	4.82169574414995	1.46136313468498	2.65322226784663	0.550788055865002	0.581778972921588	1	0
AABR07030501.1	6.27575483078628	-2.48781809693741	1.88445823514327	-1.3201768288318	0.186775986312781	1	0
AABR07030520.1	3.89886347876981	-5.32727590688646	2.75483926375888	-1.93378828920043	0.0531391632331132	1	0
AABR07030521.1	1445.57242986536	0.0895269577110411	0.101591316103639	0.88124616497447	0.378184597359906	1	0.500299372259407
AABR07030524.1	3.94839001655409	-1.17899172484396	1.69405776000311	-0.695957217445642	0.486455622889766	1	0
AABR07030527.2	7.83653040888777	0.315877713172207	1.87921529804783	0.168090220157503	0.866512303067934	1	0
AABR07030529.1	20.1069529351443	-0.434604884365021	0.894777882249369	-0.485712591903227	0.627170954631142	1	0
AABR07030563.1	196.366382897305	0.206546334965645	0.299262282952905	0.690184987321472	0.490077863033292	1	0.96965900049268
AABR07030576.1	11.9865879408403	-0.314374420571708	1.09408454243279	-0.287340153689284	0.773851880142597	1	0.0526472209928212
AABR07030598.1	19.9542022340619	-1.16670398015863	1.3078570648837	-0.892073003606382	0.372353803823332	1	0.0610097940404373
AABR07030603.1	901.664758410811	0.0372720690584553	0.129144892962903	0.288606604592268	0.772882440753235	1	0.654462372578726
AABR07030603.2	170.636773712711	0.108186966306912	0.292584555330748	0.369763079888527	0.711559026513457	1	0.191363212716104
AABR07030630.1	2.8266534414851	-2.59176774246771	2.51252215431372	-1.03154025448808	0.30228754123863	1	0
AABR07030647.1	5.23817998936009	-0.592247022279644	1.45867320141748	-0.40601762046778	0.684729653618798	1	0
AABR07030657.1	12.3440798667069	0.0510424510895518	1.12868336102746	0.0452230030600316	0.963929559214117	1	0
AABR07030729.1	79.2372113778099	0.207729089635929	0.413274050137084	0.502642470697168	0.615215663629828	1	0.0494728702136292
AABR07030781.1	2.9469330731941	1.02552836526666	2.28145784979203	0.449505725192399	0.653066878990038	1	0
AABR07030834.1	28.7652237211981	0.853868270148252	0.812692431515508	1.05066595557677	0.293412037211887	1	0.0573164739610786
AABR07030861.1	173.897549470177	0.0958660509949431	0.286402451635125	0.33472496638079	0.737832566341149	1	0.191363212716104
AABR07030890.1	43.4156968536194	0.263643526929623	0.571898666111451	0.46099692577049	0.644800810710334	1	0.046171385297071
AABR07030901.1	98.3850211044584	0.0896877590538375	0.38438353669346	0.233328825228439	0.815506076946773	1	0.046171385297071
AABR07030903.1	97.002677132753	-0.308240316905856	0.399649825133809	-0.771275995936324	0.440543357201727	1	0.0494728702136292
AABR07030911.1	13.5055728125266	-0.337318320073921	0.950744321159514	-0.354793936252528	0.722743971417258	1	0.0614148884451856
AABR07030914.1	61.2684555038944	-0.463226459101859	0.519664963976714	-0.891394439134472	0.372717599951948	1	0.0443208255678004
AABR07030919.1	167.449350459662	0.230293262984535	0.306988575645894	0.750168837716534	0.453153024479339	1	0.904950513790624
AABR07030926.1	263.938413352971	-0.134332085937183	0.228301835003413	-0.588396873530056	0.556265935799511	1	0.221759666978773
AABR07031089.1	778.060825355878	-0.0666074740956062	0.148601646659417	-0.448228371575621	0.653988388879829	1	0.654462372578726
AABR07031184.2	3.0878625698592	-0.0699891121553732	1.88867419623003	-0.0370572713361987	0.97043934114338	1	0
AABR07031193.1	164.749729873679	-0.258261375233771	0.325609691855117	-0.793162432488916	0.427683192057108	1	0.221759666978773
AABR07031380.1	40.5916587496015	0.307468124363474	0.623810192425095	0.492887304659411	0.622092218065129	1	0.0526472209928211
AABR07031388.1	160.886850490045	0.0100982465358861	0.306123649548294	0.0329874759783725	0.973684574928548	1	0.904950513790624
AABR07031399.1	390.021004575945	0.0759166718472818	0.202212793144187	0.375429618803344	0.707340980519915	1	1.07420433404217
AABR07031480.1	1268.36819873538	-0.000384802209307366	0.117533241460538	-0.00327398618914603	0.997387741634193	1	0.48093990899335
AABR07031485.1	1.38870288424686	-0.278934997297667	3.18435287418088	-0.0875955047442467	0.930198175141173	1	0
AABR07031489.1	9.09562318452704	0.426845848838761	1.478271233672	0.288746638043198	0.772775270054344	1	0
AABR07031494.1	263.607754548717	0.118072381728743	0.248821941497587	0.474525602597985	0.635125145117106	1	0.221759666978773
AABR07031505.1	2.15027162708826	0.699386509351529	2.48058849763571	0.281943784718072	0.777986615482811	1	0
AABR07031533.1	4211.50819272773	0.0491075691011943	0.104340093384757	0.47064908136615	0.637891351721887	1	0.46423874704196
AABR07031533.3	1.94046811172442	0.699672918799133	3.79387329382612	0.184421793932268	0.853682573954725	1	0
AABR07031588.1	35.8809944764631	-0.0145865759242841	0.64668158940213	-0.0225560401955617	0.982004409738971	1	0.046171385297071
AABR07031666.1	13.0414984783469	0.195731012278087	1.05447556273327	0.185619296639497	0.852743320015386	1	0.0614148884451856
AABR07031674.2	389.811692005312	8.68438800416875e-05	0.193555564286331	0.000448676742318901	0.999642007766524	1	1.07420433404217
AABR07031674.3	286.565662794968	0.117611727317108	0.227645349802747	0.516644541252512	0.605404316718399	1	0.191363212716104
AABR07031734.2	2084.20154586762	-0.0763371655067912	0.089050109041465	-0.857238315915433	0.391313190867048	1	0.48093990899335
AABR07031734.3	8.06664366867419	-0.617497731517471	1.2716852114499	-0.485574359092718	0.627268979690184	1	0
AABR07031740.1	36.7514338751495	-0.655179270167007	0.621449675185425	-1.05427566596043	0.291756726313731	1	0.0494728702136292
AABR07031756.1	730.829464681389	-0.0896354939085797	0.142620877795539	-0.62848788546289	0.529684380295408	1	0.654462372578726
AABR07031767.1	639.876519424387	0.077743484741041	0.153231103551431	0.50736099224755	0.611901550346973	1	0.813700070026189
AABR07031768.1	2.64341993783272	0.0433156922580246	2.44963796288858	0.017682487336597	0.985892151545707	1	0
AABR07031937.1	2.22901002264265	1.39407417100856	3.10935877469622	0.44834780159609	0.653902207155567	1	0
AABR07031949.1	2.1083631639116	0.0620112701870278	2.29151469186233	0.027061257956252	0.978410875107685	1	0
AABR07031963.1	27.0525903580769	-1.5238732882121	1.02222700716719	-1.49073862999872	0.136030129730956	1	0
AABR07032095.1	11.6856993498264	-0.929648245517491	1.16270171659109	-0.799558676358639	0.423966537763457	1	0.0610097940404373
AABR07032097.1	949.449021345422	0.122858089647277	0.125380258183947	0.97988384636304	0.327143457558585	1	0.654462372578726
AABR07032135.1	371.307110815241	0.0634682885336521	0.193180285709445	0.328544335155982	0.742500128277872	1	0.654462372578726
AABR07032162.1	1.27053766090693	-4.56589263092955	4.80324835853749	-0.950584331708343	0.341815425503117	1	0
AABR07032202.1	173.10612849615	0.12047110425918	0.30553015101903	0.394301851576267	0.693358196433812	1	0.612972396424444
AABR07032237.1	32.3135663100293	-0.0504301549972686	0.617974449458429	-0.0816055664460947	0.934960374677779	1	0.0614148884451856
AABR07032255.1	3.81195308570515	-2.82355332518079	3.60518080046419	-0.783193265873723	0.433513628791401	1	0
AABR07032255.2	311.230917151436	-0.136430442090039	0.233689687582186	-0.583810280640038	0.559347960739693	1	0.221759666978773
AABR07032261.4	1.5338830667637	-5.02012143622363	4.79850735123106	-1.04618396279745	0.295476105736951	1	0
AABR07032338.1	86.2990648158069	-0.122014685253676	0.393205573087518	-0.310307619232342	0.756327037634573	1	0.0526472209928211
AABR07032392.1	206.323393514281	0.243485665820946	0.261457187402944	0.931263998666439	0.351717019841013	1	0.904950513790624
AABR07032393.1	1.84699094617817	-5.07179028879715	4.27585960353537	-1.1861451869476	0.235564968222104	1	0
AABR07032439.1	4.69138371842365	-0.99250402372712	1.56194690819027	-0.635427503023822	0.525149635330208	1	0
AABR07032503.1	31.0029450902121	0.00295627887640588	0.981993105513512	0.00301048842380615	0.997597981394435	1	0.0573164739610786
AABR07032520.1	112.700171612801	-0.475936551321603	0.342252181196966	-1.39060195221284	0.164346164043793	1	0.046171385297071
AABR07032520.4	1.51779810769154	1.71988574261319	4.23171018490635	0.406428055670654	0.684428108934572	1	0
AABR07032532.1	125.274707113718	-0.0566300839407389	0.363830337656596	-0.15564970284086	0.876309145146845	1	0.191363212716104
AABR07032532.2	432.524740170167	-0.0690762762479367	0.181836456247159	-0.379881337733759	0.704033501058321	1	0.364726552074667
AABR07032582.1	1.14302493742976	-1.05046612719217	4.67328226219637	-0.224781228322054	0.822149470033917	1	0
AABR07032621.1	3.24992147054983	4.38243894617245	3.68378410120577	1.18965683812415	0.234181296272685	1	0
AABR07032622.1	6.6489120750866	-1.13358954133071	1.75278995997496	-0.64673438758567	0.517803863298202	1	0
AABR07032724.1	1.43043587110516	1.59847295535668	4.22494978298581	0.378341291012226	0.705177075260769	1	0
AABR07032751.1	54.8916826506608	0.658862916641963	0.48710191817119	1.35261819357157	0.176177637105246	1	0.0526472209928211
AABR07032786.1	5.12498326380066	0.520456415968271	2.98880811250296	0.174135105492744	0.861759284457789	1	0
AABR07032787.1	1.84992134063356	3.67222186126652	4.03058469760211	0.911089119018193	0.362248419111185	1	0
AABR07032821.1	55.4938269572376	0.0552344180681464	0.508096548906905	0.108708508622968	0.913433692949949	1	0.0526472209928211
AABR07032856.1	35.3726457728914	-0.0558739716977958	0.669639506681668	-0.0834388818764198	0.933502573019087	1	0.0526472209928212
AABR07032904.1	28.6145821949691	-0.154946960181176	0.709521228911976	-0.218382416011401	0.827131164910573	1	0.0573164739610786
AABR07033162.1	1.91684204426805	-0.483759333577338	3.30043219568106	-0.146574540816316	0.883467850094405	1	0
AABR07033184.1	115.538355164014	-0.165491518135185	0.33621768722977	-0.492215384320603	0.622567089930098	1	0.612972396424444
AABR07033234.2	4.116178972746	-2.8615234841348	2.24520458529777	-1.27450456090855	0.202484657305724	1	0
AABR07033236.1	2.73090299208085	-1.6417540613969	2.99638976385289	-0.547910716156586	0.58375321030233	1	0
AABR07033270.1	1.31675949362269	-1.86170661848067	4.75903333896559	-0.391194279568827	0.695653636331783	1	0
AABR07033287.1	4.06512544376822	0.378263862631748	1.70228664747375	0.222209263753026	0.824150982951994	1	0
AABR07033318.1	6.63932923448358	0.459527039868714	1.37084287488404	0.335214960290461	0.7374629375769	1	0
AABR07033324.1	5844.66826590537	-0.0367779228258457	0.0590139277188725	-0.623207507913156	0.533148168585676	1	0.46423874704196
AABR07033416.1	3.99271666647818	0.741848570425781	1.72168558843032	0.430885043942393	0.666551958727934	1	0
AABR07033465.1	546.209502573426	0.0279953745937056	0.193852986944319	0.144415492559559	0.885172383754221	1	1.07420433404217
AABR07033540.1	1.35505726791216	-3.7272515252855	3.62926581807894	-1.02699876837857	0.304421044026171	1	0
AABR07033564.2	4023.869732755	-0.0443071375400547	0.0799260594945581	-0.554351582202941	0.579338255121741	1	0.46423874704196
AABR07033570.2	184.407970061845	0.23667652332418	0.290608564712585	0.814416889461796	0.4154061663252	1	0.904950513790624
AABR07033653.1	62.8560084332575	0.137896291316229	0.53243789467811	0.258990377459131	0.795642664936251	1	0.046171385297071
AABR07033653.2	36.7236302629269	0.12278381691273	0.628870178195255	0.195245093772928	0.845201078568112	1	0.0494728702136292
AABR07033653.3	37.0653737135922	0.230383296670639	0.659512780092936	0.349323475790984	0.726846476082206	1	0.0443208255678004
AABR07033653.4	40.0277609461519	0.199296169287943	0.620619966324793	0.321124327449763	0.748116175188669	1	0.0494728702136292
AABR07033657.1	9.0168050676326	7.64058744627878	4.78898066253483	1.59545172233679	0.110611257693461	1	0
AABR07033720.1	860.15235276534	-0.0534285370825884	0.154291544980386	-0.346282987116244	0.729130052950635	1	0.950381662507843
AABR07033745.1	4.99902909951641	-0.67406592332863	2.04510185980379	-0.329600171305551	0.741702093144832	1	0
AABR07033829.1	42.0701473956319	-0.10872570235374	0.565968014010036	-0.192105736830231	0.847659381268182	1	0.0526472209928211
AABR07033836.1	1.88840736282592	-0.0301032961471295	3.82226006745573	-0.00787578438302541	0.993716098199594	1	0
AABR07033851.1	4.41124077265356	-1.28637386376671	1.84783418915508	-0.696152215018221	0.486333509544532	1	0
AABR07033887.1	534.658719549979	-0.152298943858458	0.158783636907816	-0.959160193231232	0.337478050551135	1	1.04287399801209
AABR07033987.1	8.0507532562816	0.108625315794089	1.23921769515177	0.0876563627351896	0.930149803552626	1	0
AABR07033987.2	2.21526563079115	0.731222740911658	2.66573867263518	0.274303985014712	0.783851022325304	1	0
AABR07034098.1	3.98720274698083	-1.27192581123627	2.05328467555286	-0.619459067892667	0.535613978993931	1	0
AABR07034111.1	3.42319383893557	1.35914666483803	2.36718879857638	0.574160652354988	0.56585909306812	1	0
AABR07034125.1	3.34365530766608	0.444019102313598	1.76749285906534	0.251214085554155	0.801648594988178	1	0
AABR07034183.1	11.1676149275396	-0.0103188289591717	1.13047636582889	-0.00912785907877494	0.992717123300226	1	0
AABR07034249.1	1.41221408611354	-1.53452531713486	2.90637758853692	-0.527985531951252	0.597509377813205	1	0
AABR07034263.1	8.99976417845203	-0.630106355247392	1.22239983992001	-0.515466653929393	0.606226965720394	1	0
AABR07034273.1	670.262326074084	-0.0425763203714258	0.154587407197385	-0.275419072894224	0.78299429245428	1	0.813700070026189
AABR07034274.1	8.33802083373943	-0.409985341228955	1.66756451487241	-0.2458587584303	0.805791570031462	1	0
AABR07034293.1	10.2262747964774	1.37470320496997	1.28187147543976	1.07241890572405	0.283531920054064	1	0
AABR07034293.2	5.88838609498363	1.21772112787339	1.59813273881804	0.761964947150766	0.446080925232592	1	0
AABR07034315.1	6.91944207637776	-0.131363117639298	1.28753988665885	-0.102026445161387	0.91873568440535	1	0
AABR07034328.1	1.73360939383526	-2.342882306579	2.95817446674056	-0.792002747951674	0.428359073947094	1	0
AABR07034362.1	5.72817218401985	1.26788897275236	1.45880570942369	0.869128057672089	0.384777091699569	1	0
AABR07034393.1	7.61543865196205	0.0451203792764651	1.3423973006846	0.03361179231622	0.973186718673983	1	0
AABR07034393.2	4.73053826379183	0.621510697844158	1.68841795718451	0.368102397394864	0.712796883346585	1	0
AABR07034396.1	4.73053826379183	0.621510697844158	1.68841795718451	0.368102397394864	0.712796883346585	1	0
AABR07034438.1	4440.81846170571	-0.00292396449604406	0.0655326989564784	-0.0446184048971633	0.964411472282187	1	0.973779660130285
AABR07034463.1	5.08146279925646	-1.57622031037294	1.74280161105082	-0.904417519686909	0.365774051733782	1	0
AABR07034464.1	27.3923802812244	-0.436743968623009	0.717719514761639	-0.608516223455419	0.542845149298636	1	0.0614148884451856
AABR07034544.1	3.09561814745862	0.560298517773376	1.93260621356713	0.289918615515158	0.771878499839471	1	0
AABR07034573.3	2.44088249953789	0.100812648680828	2.04736307890813	0.049240239662128	0.960727843530547	1	0
AABR07034592.1	4.28382571916818	0.405077475867356	1.58957342374741	0.254834076750219	0.798851254508044	1	0
AABR07034636.1	1.72668574779181	0.843697197615976	3.67120076856898	0.229815052567895	0.818235487500181	1	0
AABR07034639.1	11.7724005865569	-0.519874705422264	1.07456889638447	-0.48379839317093	0.628528955549376	1	0.0614148884451856
AABR07034648.1	7.74965622575303	-0.618108547618536	1.55511083046373	-0.397469129215837	0.691021546937173	1	0
AABR07034657.1	8.97609624838571	0.881576743010108	1.23891896899072	0.711569331873479	0.476731503570658	1	0
AABR07034669.1	323.099117536572	-0.274116826696195	0.225122593232348	-1.2176335691606	0.22336325181077	1	0.364726552074667
AABR07034706.1	5.9729441501283	0.598451210643263	2.95420900173597	0.202575786036668	0.839466617525785	1	0
AABR07034729.2	14.5466810996185	-0.0915388340691493	1.02261946807124	-0.0895140733451913	0.928673369570157	1	0
AABR07034730.1	13.3788285008309	0.350636136427876	1.01723135190386	0.344696548893841	0.730322512898882	1	0.0573164739610786
AABR07034745.1	2.63845516780721	-0.0652653049913844	3.43500995227781	-0.0190000337402534	0.984841078494422	1	0
AABR07034750.1	4198.92315670127	0.0335811642124688	0.0685268491599176	0.490043897014762	0.624102836555159	1	1.43188222623005
AABR07034751.1	36.530224010096	-0.665830607785769	0.621989438847214	-1.07048539123077	0.28440088120959	1	0.0494728702136292
AABR07034767.1	36.5824206455865	0.23000450811366	0.614556777233618	0.374260795152254	0.70821029698404	1	0.0494728702136292
AABR07034833.1	13.5132763654511	0.374665282669054	0.948357279576533	0.395067650913538	0.69279296188597	1	0.0614148884451856
AABR07034833.2	7.45289341700538	-0.831566028608518	1.32397069456345	-0.628084920627878	0.529948310856198	1	0
AABR07034940.2	30.5444302741754	-0.398887518205192	0.711429798167107	-0.56068429974801	0.57501277206072	1	0.0610097940404373
AABR07034956.1	1.10459937438427	-4.19467805914443	4.81223768690421	-0.871668926611755	0.383389016638303	1	0
AABR07034980.1	2.45785706406531	-3.41687596900458	3.66254480901096	-0.93292400426011	0.350859207576571	1	0
AABR07035005.1	3.90902411822487	-4.92145823663871	3.01993700182966	-1.6296559278081	0.103174236915843	1	0
AABR07035008.1	10.6367197156816	-0.614154805132187	1.29864246321176	-0.47292062482947	0.636269809724706	1	0.0614148884451856
AABR07035008.2	5.32952553520765	1.23353605650097	1.73394408658338	0.71140474831087	0.476833457410808	1	0
AABR07035012.1	25.1124086362914	-0.121306911210322	0.80780632101045	-0.150168311456866	0.880631826154617	1	0.0610097940404373
AABR07035074.1	367.538292416269	-0.154125715140065	0.216851089582423	-0.710744481094632	0.477242590175209	1	1.04287399801209
AABR07035091.1	71.093710827597	0.0432153804777137	0.446986999716997	0.0966815153574374	0.922979319660568	1	0.0494728702136292
AABR07035098.1	5.31809059160072	1.23087660226946	1.70691032844874	0.721113805309323	0.470839497864165	1	0
AABR07035190.1	1.39915920755341	-4.52813393253971	4.80661632862339	-0.942062695034484	0.34616054237133	1	0
AABR07035218.1	1924.78939960952	-0.0166151205021711	0.0894413214195263	-0.185765597360056	0.852628584221894	1	0.500299372259407
AABR07035218.2	307.29291542036	0.0258311797799881	0.230838850432181	0.111901353397084	0.910901623489409	1	0.96965900049268
AABR07035224.1	307.010185902271	0.0230457716722408	0.230821197981581	0.0998425269159198	0.920469345113554	1	0.96965900049268
AABR07035317.1	17.7059459798395	-0.396538356522084	0.855636670022782	-0.463442452170179	0.643047255410177	1	0
AABR07035317.2	30.6335961032174	-0.0891457744335205	0.827738933905117	-0.107697935643727	0.914235307107523	1	0.0610097940404373
AABR07035339.1	1.84496698477695	-0.178834302866709	3.51846483576136	-0.0508273668246029	0.959463083483769	1	0
AABR07035345.1	26.3272370160316	0.429645474782665	0.69992346594382	0.613846364192555	0.539316856027741	1	0.0573164739610786
AABR07035357.1	338.890618962371	0.141763241177032	0.201728233910475	0.70274367860646	0.482215502069957	1	0.654462372578726
AABR07035375.1	603.486832594569	-0.0297424880290694	0.158736871091868	-0.187369751113817	0.851370737690591	1	1.04287399801209
AABR07035380.1	2.03490369400311	-0.480747193817431	3.72055739215334	-0.12921375566772	0.897188512008595	1	0
AABR07035380.2	3.89380608765737	0.472154512893625	2.15939191091931	0.218651607661444	0.826921448250513	1	0
AABR07035383.1	24.8109627419539	0.656895227991979	0.75483654040393	0.870248315801537	0.38416471704615	1	0.0526472209928212
AABR07035394.2	1.65744103770779	1.02411813753419	3.85955543899711	0.265346139917166	0.790742823439154	1	0
AABR07035412.2	124.910448405593	-0.378678637108276	0.362920675504884	-1.04341985085713	0.29675388365619	1	0.612972396424444
AABR07035428.1	279.092629046665	0.0434089628077858	0.254375645330974	0.170649052315152	0.864499725421769	1	0.191363212716104
AABR07035428.2	722.557352839992	-0.0112839252186516	0.171563278423554	-0.0657712146931227	0.947559973945108	1	0.813700070026189
AABR07035437.1	1282.41567896716	0.0942954771240332	0.521777992151117	0.180719536934251	0.856587723026233	1	0.48093990899335
AABR07035461.1	8.37371837240728	-0.154070939061256	1.23608349771778	-0.124644442989266	0.900805042318611	1	0
AABR07035470.1	4.49905923482069	-2.19448166697618	2.50622349800615	-0.875612916693992	0.381240501036323	1	0
AABR07035471.1	21.3216244002511	-0.542237129616388	0.88252620571629	-0.614414763101894	0.538941282621372	1	0
AABR07035479.1	2781.81419294738	0.0166968684899557	0.078251697183284	0.213373883135693	0.831035349681857	1	1.81036607992635
AABR07035506.1	10.3297637601425	0.587262695037127	1.74165865358483	0.337185873838352	0.735976785458532	1	0
AABR07035539.1	1023.37465510999	-0.070060679626092	0.130789292005901	-0.535675960558995	0.592182520582832	1	0.499214615048307
AABR07035541.3	7.15704694953276	-0.250943424354322	1.26889732049638	-0.197764957259233	0.84322896467739	1	0
AABR07035722.1	14.7729319392135	-1.01712143892619	1.14636408675657	-0.887258638574372	0.374939668560195	1	0.0526472209928212
AABR07035725.1	23.8155378111419	0.497072819840655	0.72379196987548	0.68676199865297	0.492232720465089	1	0.0526472209928212
AABR07035776.1	9.86730000259059	-0.138060781730514	1.3623156839914	-0.101342723535278	0.919278402274082	1	0
AABR07035778.2	20.1553730017985	0.0375793676115895	1.03330226236229	0.036368223491234	0.970988751390223	1	0.0614148884451856
AABR07035780.2	2.99647136585981	3.16739241599422	2.8322784516213	1.11831956853716	0.263430532243254	1	0
AABR07035780.3	2.9358062590703	-0.371758969147177	2.85464086498637	-0.130229680975632	0.89638471251454	1	0
AABR07035780.5	0.957319457799705	-3.99361465107159	4.81629265026128	-0.82918853588661	0.406997730996918	1	0
AABR07035791.1	2.13183856770498	4.82352727958838	4.6728652939579	1.03224188504327	0.301958818041807	1	0
AABR07035796.1	59.0440088682583	-0.256518035159264	0.467988151601839	-0.548129336781815	0.583603098015336	1	0.0494728702136292
AABR07035802.1	171.881480914756	-0.0863096819551197	0.308455798046553	-0.279812156236706	0.779621624776691	1	0.191363212716104
AABR07035839.1	9.61663181252801	-0.209115291696238	1.40241568241833	-0.149110776724658	0.881466222362788	1	0
AABR07035955.1	43.1943808380534	-1.26872580932621	0.591244004756546	-2.14585822286457	0.0318842917706291	1	0.0526472209928211
AABR07036007.1	124.103479963103	0.111411267858731	0.328248452540722	0.339411403150209	0.734299829432835	1	0.221759666978773
AABR07036010.3	3.62729380595382	-0.402256202049295	2.46858732701321	-0.162949958321301	0.870557835405432	1	0
AABR07036010.4	92.0647021406535	-0.334695211447116	0.417665154958259	-0.801348179214436	0.422930106223491	1	0.047558480017132
AABR07036016.1	8.44411929200286	0.827388376280845	1.72283739804294	0.480247513329302	0.631051405409065	1	0
AABR07036022.1	42.8008457655647	-0.560609346678012	0.597609587529434	-0.938086266312454	0.348200079055801	1	0.0494728702136292
AABR07036067.1	1.99606260477634	1.20703369021634	4.14248155240934	0.291379376092649	0.77076118606356	1	0
AABR07036087.1	15.4186004909512	-0.16464037293123	0.928778761234056	-0.177265436940521	0.859299898146614	1	0.0573164739610786
AABR07036302.1	2.88045848302693	-1.79844075813077	2.03704819740901	-0.882866080644665	0.377308632047337	1	0
AABR07036312.1	1.97258051659368	0.100245180259017	2.30288410778463	0.0435302757616633	0.965278830824985	1	0
AABR07036323.1	3.80483217532148	0.439988022729702	1.68702738496166	0.260806686750792	0.794241587586586	1	0
AABR07036331.1	84.8739765163565	0.0578322235930257	0.425073988248119	0.136052134903321	0.891780066397938	1	0.047558480017132
AABR07036336.2	11.0684669895219	-1.3535248805257	1.43129758747736	-0.945662797427937	0.344320603343087	1	0.0610097940404373
AABR07036374.1	19.0177239210679	-0.786816744808907	0.836122086687949	-0.94103092997537	0.346689009024649	1	0
AABR07036375.1	16.2735395092952	-0.441998204599646	0.893973192300807	-0.49441997635531	0.621009608886175	1	0.0614148884451856
AABR07036376.1	2.17744210462825	1.22503346144953	3.3330636253052	0.367539776963411	0.713216427037889	1	0
AABR07036411.1	52.8843652127699	0.154582873319388	0.567870684512892	0.272214920641636	0.785456769876561	1	0.0443208255678004
AABR07036452.1	2.4545563033676	-4.96431567845979	3.71964499455812	-1.33462082691296	0.182000478017467	1	0
AABR07036463.1	7.15000401657236	-1.94569751509369	1.4228245365441	-1.36748943043926	0.171471947987195	1	0
AABR07036513.1	3.59347879404419	-0.755334068368782	2.00258793503641	-0.377178976839809	0.706040602560854	1	0
AABR07036567.1	9.10771282561474	0.417944818558856	1.33651827584844	0.312711637477265	0.754499753268597	1	0
AABR07036623.1	14.4907868629217	0.139638832737794	0.931915284025271	0.149840693817837	0.880890302752985	1	0.0614148884451856
AABR07036638.1	1.29900078037717	-4.54030835825171	4.53404670963372	-1.00138102869666	0.316642632330451	1	0
AABR07036640.1	5.48541738787943	2.08568841264346	2.41349864397512	0.864176334985735	0.387491030229307	1	0
AABR07036648.1	2.4012630796785	0.452723255573252	2.21384642217471	0.204496233812159	0.837965734795862	1	0
AABR07036649.1	2.4012630796785	0.452723255573252	2.21384642217471	0.204496233812159	0.837965734795862	1	0
AABR07036649.2	45.4201228768896	-0.508769314192542	0.54501207979675	-0.933500986587812	0.350561361300023	1	0.0443208255678004
AABR07036746.1	11.1354120932472	-0.364180750210761	1.07284098663353	-0.339454546151826	0.734267333287014	1	0.0610097940404373
AABR07036855.1	1168.05990381384	0.0129045722103754	0.13832943086819	0.0932886959006704	0.925674212284276	1	0.512052552330936
AABR07036920.1	7.81548541919995	-0.29195528152586	1.32829210668152	-0.219797497897698	0.826028868375192	1	0
AABR07037009.1	1343.86225435244	-0.0191196523492391	0.105294594395042	-0.181582468303228	0.855910408376026	1	0.48093990899335
AABR07037203.1	933.769277507838	-0.108589897317273	0.132967189474053	-0.81666686155281	0.414118833998342	1	0.499214615048307
AABR07037243.1	4.87954954806384	-0.70948193670136	1.79946671027678	-0.394273443709461	0.693379167493556	1	0
AABR07037343.1	12.1125362137363	0.540042634449433	1.07865768222872	0.500661742225392	0.61660920157703	1	0.0610097940404373
AABR07037347.1	1.55389567978345	-2.52957093334358	3.34991075598685	-0.755115917289085	0.450179433375769	1	0
AABR07037356.1	460.031305792195	0.0409636978494357	0.181032742529297	0.226277839451095	0.820985332989304	1	0.364726552074667
AABR07037395.1	2.56575722789885	3.0745678985777	3.19367632635248	0.962704915713607	0.335695629122895	1	0
AABR07037395.2	2.59178469010408	0.14297121438266	1.96159453120073	0.0728852023741849	0.941897469417311	1	0
AABR07037406.1	1.56289611235512	0.66973195503304	3.37607333307555	0.198376009333578	0.842750886219039	1	0
AABR07037419.1	90.0957411909823	-0.0912117042475696	0.395535641352349	-0.230602996826566	0.817623239227258	1	0.0526472209928211
AABR07037436.1	1953.94554775063	-0.0401298374536801	0.111034221564035	-0.361418640923572	0.717786515004434	1	0.48093990899335
AABR07037447.1	6.00915999562784	0.827824905261433	1.4769762745807	0.5604862579776	0.575147810394074	1	0
AABR07037451.1	64.9584642933254	-0.0983435747638931	0.454626904714899	-0.216317102538323	0.828740578748573	1	0.0443208255678004
AABR07037451.3	2.88678799979728	3.59685204320558	3.31902804967417	1.08370643133272	0.278494983164231	1	0
AABR07037510.2	3.63199102511061	-6.16862780362574	3.0355032520076	-2.03215984023274	0.0421374770288844	1	0
AABR07037520.1	5901.25150021379	-0.0268737376275408	0.0678321514803496	-0.396179938879367	0.691972289560282	1	1.25525439880578
AABR07037523.2	2.75995446146811	0.569723969899241	2.00476152680881	0.284185406733205	0.77626829836874	1	0
AABR07037528.1	526.775820809581	-0.186859703740271	0.176989494659737	-1.05576720301682	0.291074585578692	1	0.654462372578726
AABR07037536.1	336.204453230427	0.272926376605346	0.202643001425407	1.34683346913321	0.178033872784964	1	0.364726552074667
AABR07037645.1	2.67485400400714	1.11101564103199	2.67019187586409	0.416080825904114	0.677350860032119	1	0
AABR07037698.1	9.77697066871288	-0.545199323038172	1.62517052210048	-0.335472072391223	0.737269008368471	1	0
AABR07037878.2	2.24258402557709	-0.25821466722738	4.00960884333499	-0.0643989669108496	0.94865255260689	1	0
AABR07037923.1	7.2089493472443	1.65300871709083	1.5899917805738	1.03963349829034	0.298510207612113	1	0
AABR07037927.1	5.85823850973507	1.92256503033121	1.9324175680739	0.994901444747002	0.319784200146039	1	0
AABR07037943.1	158.30005412792	-0.0823540985806251	0.339754179995194	-0.242393187279668	0.808475512770624	1	0.191363212716104
AABR07037995.1	268.293421312423	0.17864146735327	0.250682033585571	0.712621741566853	0.476079854385365	1	0.191363212716104
AABR07038019.1	159.401485774098	-0.164712252662604	0.301096673373074	-0.54704109088086	0.584350502295213	1	0.191363212716104
AABR07038029.1	2.12639937667759	-4.87741989505789	4.6553585480843	-1.04770015986523	0.294776773895944	1	0
AABR07038269.1	3.99482930750546	-0.331904665504816	1.82629743195665	-0.181736369825162	0.855789622240831	1	0
AABR07038349.1	31.784650429855	-0.149488072558765	0.797755850832373	-0.187385742646438	0.851358200332829	1	0.0610097940404373
AABR07038355.1	73.5989868622335	-0.0524656272313881	0.478636731133952	-0.109614711572784	0.912714942820393	1	0.0526472209928211
AABR07038578.1	4.42400319156608	-0.193501877279831	1.69946038915301	-0.113860775170094	0.909348160169938	1	0
AABR07038768.1	2.34802066355773	-5.44544760899134	3.63635296279825	-1.49750248798756	0.134262558691811	1	0
AABR07038842.1	3.6688558030006	-1.31040564670325	1.84805072339186	-0.709074502185831	0.47827824493354	1	0
AABR07038849.1	723.428247292499	-0.0198648980404129	0.165566010940453	-0.119981739776031	0.904497613001433	1	0.654462372578726
AABR07038849.2	458.822376467751	0.202492196576895	0.221057074772931	0.916017715266043	0.359657603412494	1	0.813700070026189
AABR07038871.1	18.6161022587562	-0.258453215491025	0.814012844990436	-0.317505082483141	0.750860383571209	1	0.0610097940404373
AABR07038873.1	9.99231523115775	-1.17787943720938	1.13044403595987	-1.0419617422363	0.297429416661089	1	0
AABR07038886.2	30.9456544148053	0.281738328252968	0.719982568337739	0.391312707616563	0.695566106945275	1	0.0573164739610786
AABR07038890.1	1.4721252770099	0.000964863744779918	2.76718512362275	0.000348680591169388	0.999721793145292	1	0
AABR07038895.2	2.71505432518946	1.41921699229498	2.04224123822743	0.694931120638224	0.487098468575314	1	0
AABR07038930.1	24.3564054182236	-0.653348294493767	0.744446099269061	-0.877630086496874	0.380144496397674	1	0.0526472209928212
AABR07038948.1	1.30861923786735	-0.636533313650322	2.8764403878941	-0.221292023408259	0.824865060435635	1	0
AABR07038948.2	251.049417399476	0.0308980462953871	0.241671156430327	0.127851609400872	0.898266406765124	1	0.96965900049268
AABR07038983.1	4.62851604838583	-2.12978656332184	1.96301870379009	-1.08495479906012	0.277941675403459	1	0
AABR07038986.1	2.82039014242303	-2.78523862954587	3.91542291546645	-0.711350648366439	0.476866973067418	1	0
AABR07039037.1	39.7865010606453	-0.290057785661032	0.578593038789502	-0.501315719711862	0.616148943805127	1	0.047558480017132
AABR07039070.1	5.8394560706042	0.645418840001525	1.60684455713654	0.401668498135057	0.687928011262297	1	0
AABR07039104.1	212.400855234634	-0.183562266229309	0.270228294683993	-0.679285884714507	0.496956738341766	1	0.96965900049268
AABR07039104.2	18.1694530417757	1.69141332682033	0.870696696836808	1.94259761518005	0.0520647952870228	1	0.0614148884451856
AABR07039112.2	3.29571513339992	-0.555227480019879	2.13381697618269	-0.260203891063402	0.794706502981633	1	0
AABR07039133.2	9.36193316680742	0.0217528446311656	1.1758736092971	0.0184993050776679	0.985240531939157	1	0
AABR07039140.1	2.74407476849768	2.87046959893289	3.3668781130807	0.852561186513046	0.393902694360331	1	0
AABR07039153.1	16.7895784057115	0.409146329572274	0.929547313996511	0.440156540083132	0.659823733976943	1	0
AABR07039153.2	114.688993870267	-0.0382219095038224	0.404428602866464	-0.0945084230762054	0.924705291748326	1	0.046171385297071
AABR07039184.1	6.02970041792621	0.135152412693044	1.39072204236044	0.0971814701833966	0.922582283037429	1	0
AABR07039203.2	2.45132189046179	-0.420899597170057	3.13529534139868	-0.134245597731246	0.893208370437431	1	0
AABR07039210.1	2495.80744491075	-0.0554314611338906	0.0995581875652992	-0.556774510358916	0.577681501364888	1	1.75756478707724
AABR07039210.2	3653.74341043991	-0.04616494871573	0.0743829998011018	-0.62063843672847	0.534837543882612	1	0.973779660130285
AABR07039214.2	24.4445753622753	0.0177049773581607	0.71939275938902	0.0246110029981362	0.980365242835462	1	0.0614148884451856
AABR07039218.1	260.212023566434	-0.0490576873358909	0.234575573642664	-0.209133826570629	0.834343768729165	1	0.221759666978773
AABR07039229.1	1.60265499943706	0.992869681188953	4.1155244258427	0.241249857479743	0.809361471113804	1	0
AABR07039229.2	169.241149387577	-0.259201565608826	0.291922769868997	-0.887911435360609	0.374588393021773	1	0.612972396424444
AABR07039234.1	121.459761608307	-0.101268091663198	0.371446565227574	-0.272631654572319	0.785136376552383	1	0.191363212716104
AABR07039236.1	102.507659428809	0.127286871606291	0.362879211280311	0.350769257784697	0.725761462300674	1	0.0443208255678004
AABR07039303.3	13.8150704792135	-0.124499356687218	1.10209217121981	-0.112966374263798	0.910057213973846	1	0.0610097940404373
AABR07039303.4	2.58450268274796	0.308775377221949	2.67092693130862	0.115606074281734	0.907964748608546	1	0
AABR07039304.1	222.196621569243	0.0213247189779648	0.246938197192892	0.0863565022356884	0.931183023892643	1	0.904950513790624
AABR07039307.1	166.303536806767	-0.140635165534293	0.332058384978692	-0.423525415698559	0.671911959233068	1	0.904950513790624
AABR07039312.1	1.95971810202488	1.67071566255349	2.76536975680999	0.604156336938016	0.545739707040257	1	0
AABR07039328.1	7.2145449641485	0.806696953998876	1.40129012096192	0.575681610775303	0.564830407227312	1	0
AABR07039328.2	425.834637720203	-0.0711109158665992	0.191002205055276	-0.372304161860432	0.70966640028209	1	0.654462372578726
AABR07039328.3	14.3412105531404	0.0667872988944807	0.930010864381978	0.0718134609522685	0.942750360189973	1	0.0614148884451856
AABR07039334.1	645.146060101211	0.0254456910480703	0.145546612150034	0.174828466785885	0.861214419548569	1	1.04287399801209
AABR07039334.2	4.54290804288903	-1.97050927566908	1.75443820391169	-1.12315684375525	0.261370887682948	1	0
AABR07039336.1	2.65841231320797	-1.97226818280157	2.29208649770124	-0.860468479169343	0.389530851713103	1	0
AABR07039336.3	2.17203720013438	2.21290957747918	2.84813040323962	0.776969191776505	0.437176946979893	1	0
AABR07039345.1	6.03631809081304	-0.244976882455272	1.43347161108136	-0.17089761705882	0.864304270411109	1	0
AABR07039354.1	5.91888571350969	0.657247811478108	1.40228304843856	0.468698393102558	0.639285235700902	1	0
AABR07039356.1	32.5005425204384	0.221201915712265	0.692624777600973	0.319367604027156	0.749447773788091	1	0.0526472209928212
AABR07039377.2	7.21454496414851	0.806696953998875	1.40129012096192	0.575681610775302	0.564830407227313	1	0
AABR07039446.1	1.59071903608475	-0.138414068028811	2.42644781275132	-0.0570439089196256	0.954510217804435	1	0
AABR07039446.2	126.797183605022	-1.33382016387893	2.16631687644622	-0.615708707429276	0.538086789386585	1	0.191363212716104
AABR07039448.1	74.1702556288469	-0.249102898662336	0.441360382524669	-0.564397958052822	0.572483328225809	1	0.046171385297071
AABR07039461.1	14.523011322797	-0.628043474896203	1.007603502486	-0.623304180013935	0.533084651459615	1	0.0614148884451856
AABR07039483.1	1.58504005987651	0.22650544264278	4.79017141172255	0.0472854566516083	0.962285719027986	1	0
AABR07039541.1	432.770658520892	-0.148157306677456	0.189333530755604	-0.7825201700205	0.433908936339968	1	1.07420433404217
AABR07039651.1	16.4080912388527	-0.285242661099429	0.911557842713341	-0.312917785063838	0.754343125126246	1	0.0526472209928212
AABR07039694.1	2.6055764255392	0.0519319681105663	2.34877067020445	0.0221102761411977	0.982359989305505	1	0
AABR07039697.1	38.1818819276919	-0.741940954351561	0.617731690997572	-1.20107316034475	0.229722823227386	1	0.047558480017132
AABR07039778.1	13.4211904301772	-0.20031390172366	1.00358106868592	-0.199599123552568	0.841794113293905	1	0.0614148884451856
AABR07040127.1	74.153549561424	-0.0556379291323307	0.435119481628199	-0.127868163760758	0.898253305823905	1	0.047558480017132
AABR07040332.1	6.51845820203255	0.141436091172471	1.32188166893984	0.106996030352629	0.914792128997221	1	0
AABR07040412.1	381.738091355819	-0.168315082605956	0.188497368759799	-0.892930674382193	0.371894299114492	1	0.813700070026189
AABR07040586.1	1.48244575205013	1.05508536171142	2.74120468909963	0.384898422911268	0.700312674395582	1	0
AABR07040622.1	55.4159558892269	-0.00597586795992932	0.529209785589103	-0.0112920586932782	0.990990432178578	1	0.0526472209928211
AABR07040624.1	4.69082900420857	-0.717483796153466	1.62820661224742	-0.440658937727272	0.659459927861239	1	0
AABR07040629.1	278.83624332775	0.0872222686432015	0.225060649425477	0.387550062020428	0.698349030660422	1	0.904950513790624
AABR07040695.1	4.27730268796526	-0.277589627052329	2.77103249206081	-0.10017552224582	0.920204978664349	1	0
AABR07040730.1	2.79348889692679	-0.534246175179342	2.31101813120968	-0.231173510914731	0.81718000790538	1	0
AABR07040782.1	132.81747221878	-0.0203310041242875	0.348601285356379	-0.0583216556516794	0.953492418156817	1	0.96965900049268
AABR07040839.1	653.845006699151	-0.0243567203531619	0.147010951716965	-0.165679631814472	0.868409075963603	1	0.813700070026189
AABR07040839.2	2.12092411357875	1.2896274103483	2.53026992503216	0.50967977668703	0.610275823363123	1	0
AABR07040840.1	19.3652899071121	0.547506035572013	1.04917870242149	0.521842498621423	0.601779996867564	1	0.0610097940404373
AABR07040855.1	619.696649566296	0.0214563518639263	0.168568511552415	0.127285645855956	0.898714320843509	1	0.654462372578726
AABR07040864.1	239.382693763524	0.109144471252039	0.274483461233745	0.397635874895549	0.690898612101204	1	0.191363212716104
AABR07040887.1	150.961215963134	-0.0445531717068357	0.3192118220185	-0.139572436337441	0.888997820027274	1	0.904950513790624
AABR07040892.1	2.78837146669966	-2.31745261566816	2.6169305719449	-0.885561367394565	0.375853937092149	1	0
AABR07040938.1	9.12531216608125	0.941615010227934	1.30032790144856	0.724136588301289	0.468981883981304	1	0
AABR07040951.1	9.67245945789545	-0.0451593064196652	1.45373109089671	-0.0310644153533302	0.975218168399212	1	0
AABR07040953.1	91.6726247900562	-0.0722464442864016	0.43340398044999	-0.166695387087563	0.867609735323797	1	0.0526472209928211
AABR07040959.1	3.13182865199938	-3.57699480211916	2.66877047287793	-1.34031563915717	0.180142749147663	1	0
AABR07041057.1	1.34804133015335	-4.11739663817554	3.44447464495088	-1.19536273672708	0.231945337972664	1	0
AABR07041089.1	37.8113490245527	0.0701242819439555	0.585270696430323	0.11981512549946	0.904629599845163	1	0.0443208255678004
AABR07041096.1	692.101952559619	0.0928935379866582	0.152600069674173	0.608738503101613	0.542697781533063	1	0.499214615048307
AABR07041096.2	2.82436191977588	-2.941967390972	2.63784179229314	-1.11529334305318	0.264724737156468	1	0
AABR07041109.1	1063.60400501991	0.00227607073855158	0.130161773215817	0.0174864761159768	0.986048521694345	1	0.499214615048307
AABR07041140.1	452.856022528491	0.0276518611605281	0.182285593107156	0.151695263949209	0.879427292764125	1	0.364726552074667
AABR07041232.1	15.6420421921352	-0.131096843043756	1.72992853843071	-0.0757816523234419	0.939592813468797	1	0.0573164739610786
AABR07041237.1	31.0777282569775	0.400318531568051	0.736039895978884	0.543881566413807	0.586522974656085	1	0.0610097940404373
AABR07041247.2	3.32398629717569	-0.374249144341222	1.90159452796635	-0.196808067564993	0.84397773758953	1	0
AABR07041418.1	1630.87092111016	-0.0809406906011842	0.124057072295626	-0.652447209203067	0.514112717907339	1	0.48093990899335
AABR07041586.1	2.33907429788721	4.76498356303455	3.22620735411519	1.47696134811563	0.139685998478765	1	0
AABR07041600.1	25.0910703455561	0.0646220550756117	0.783926393383726	0.0824338300394227	0.934301735103474	1	0
AABR07041709.1	11.6779660210996	0.20071944577822	1.29984562969611	0.154417910244578	0.87728023269569	1	0.0573164739610786
AABR07041724.1	7.37796867115037	0.369726830994177	1.2621516532731	0.292933761196901	0.769572782502576	1	0
AABR07041724.2	4.28097253220584	-3.53510555332492	3.49408201968735	-1.0117408616645	0.311661972631459	1	0
AABR07041725.1	2.59980948424184	-0.309106287406861	2.04766186387128	-0.150955728023605	0.88001063951771	1	0
AABR07041778.1	1071.38564127419	0.0202579356634252	0.131186924345691	0.154420387279173	0.877278279731868	1	0.512052552330936
AABR07041794.1	5.16028728848315	-2.62476712360122	2.50422282597775	-1.04813641037571	0.294575763038116	1	0
AABR07041949.1	66.6665013882757	-0.0524994061179884	0.495984870833189	-0.105848805488354	0.915702313082994	1	0.046171385297071
AABR07041963.1	207.682141211746	-0.221181479777458	0.27672217654984	-0.799290763520072	0.424121833364349	1	0.96965900049268
AABR07041972.1	8.43333722982863	1.62315997226281	1.33038343760516	1.22006928708063	0.22243861022163	1	0
AABR07042077.1	2934.73360764521	0.0254385337032149	0.0826324221754648	0.307851724946387	0.758195160785744	1	1.37393681663614
AABR07042361.1	2.25643952348079	-2.12861179534187	2.56179145275945	-0.830907524907626	0.406025872357489	1	0
AABR07042385.1	2.28409531538298	-1.03856025110143	2.29364391689748	-0.452799252512677	0.650693301924697	1	0
AABR07042514.3	5.23174256612295	1.60934267597377	1.75194826670174	0.918601711341376	0.35830393653569	1	0
AABR07042607.1	1.76728297062874	-0.945740291483497	3.14750562437339	-0.300472947263367	0.763816428579671	1	0
AABR07042609.1	3.38216209630015	1.9653007780805	2.26653060076216	0.867096511919859	0.385889131618023	1	0
AABR07042611.1	66.1283849674654	0.0508172816645822	0.470620838933059	0.107979242440241	0.914012158056205	1	0.0443208255678004
AABR07042668.1	2.09880114495223	0.307148040993661	3.38629855909015	0.0907031780080808	0.927728445357998	1	0
AABR07042668.2	1.77834690014393	0.171676083440386	3.11237856802942	0.0551591265933572	0.956011691586472	1	0
AABR07042733.1	65.537293211179	0.422456805618499	0.464763795191478	0.908970986960056	0.363365440716524	1	0.047558480017132
AABR07042733.2	19.2024469822963	0.166602197602355	1.22660753397425	0.135823556425223	0.891960768295127	1	0.0573164739610786
AABR07042802.1	1.28459143797226	1.00640417845585	4.65024873265289	0.216419429650962	0.828660822451223	1	0
AABR07042803.1	8.62499394644662	1.03584480550051	1.27187564959985	0.8144230183402	0.415402656449999	1	0
AABR07042803.2	9.62577859570796	0.971514861132519	1.21188856927929	0.801653622090254	0.422753350342995	1	0
AABR07042825.1	3.11647628950756	-0.382302643711419	2.61518458135428	-0.146185721052792	0.883774777413282	1	0
AABR07042840.1	53.1115477709147	0.316144045092551	0.616676508559111	0.512657837139336	0.608190687879102	1	0.0494728702136292
AABR07042866.1	2.41560377314747	-2.55633445229581	2.73423745987147	-0.934935055865987	0.349821769574267	1	0
AABR07042892.1	35.7285204886717	-0.10178774608664	0.621606513070741	-0.163749484515224	0.869928360272192	1	0.047558480017132
AABR07042903.1	890.636613270062	-0.102511164793012	0.169018562716029	-0.606508321605139	0.544177258140676	1	0.950381662507843
AABR07042915.1	4.42589085793635	-0.61726243856839	1.60291700549726	-0.385086961116182	0.700172988035459	1	0
AABR07042936.1	6.57462145336123	-2.16199400538725	1.91099070838313	-1.13134720954059	0.257908981360883	1	0
AABR07042936.2	15.3800172065404	-0.101139322295333	0.885701533891059	-0.114191201466038	0.90908622649921	1	0
AABR07042937.1	15.3800172065404	-0.101139322295333	0.885701533891061	-0.114191201466038	0.90908622649921	1	0.0610097940404373
AABR07042999.1	3.51120097354472	-0.443755280625186	3.20858886458886	-0.138302318979732	0.89000149284342	1	0
AABR07043031.1	97.3823415953888	2.06950173658137	1.98367392344436	1.04326709754191	0.296824605192808	1	0.047558480017132
AABR07043085.1	4.54337360300471	-1.80836651195122	2.11525159534719	-0.854917928405769	0.392596584587681	1	0
AABR07043098.1	61.5372311419789	0.858664694467367	0.507583237252398	1.69167267838751	0.0907084005558653	1	0.0494728702136292
AABR07043106.1	2.57114929100784	1.23083356013182	2.95208158519557	0.416937514973958	0.676724112551047	1	0
AABR07043115.1	5.71122677340399	-0.0990896347886896	1.59848467706797	-0.0619897307808076	0.950571009923952	1	0
AABR07043167.3	1.71911147261302	4.62877131380507	4.8163436386621	0.961055036988778	0.336524495667436	1	0
AABR07043169.1	194.909571787337	-0.114979529279255	0.286628388877739	-0.401144944956237	0.68831341196069	1	0.612972396424444
AABR07043190.1	6.47465307495799	0.612587450881496	1.45617729410627	0.420681913775802	0.673987369768575	1	0
AABR07043200.1	27.9981598428093	0.010828041326201	0.683641683856376	0.01583876697676	0.987363020735174	1	0.0614148884451856
AABR07043247.1	15.2555710005214	-0.0558194752617137	0.889204729008215	-0.0627746045884985	0.94994598857674	1	0.0573164739610786
AABR07043248.1	15.2555710005214	-0.055819475261715	0.889204729008214	-0.0627746045885001	0.949945988576739	1	0.0573164739610786
AABR07043249.1	15.2555710005214	-0.0558194752617137	0.889204729008215	-0.0627746045884985	0.94994598857674	1	0.0614148884451856
AABR07043276.1	9.07796004523901	-0.561132678236144	1.50108588599089	-0.373817836456261	0.708539848426353	1	0
AABR07043287.1	16.904857757078	-0.0204803261546971	0.848640871996942	-0.0241330895441139	0.980746449363687	1	0.0614148884451856
AABR07043288.1	205.432009264193	0.143984014649376	0.259071198878317	0.555770055771441	0.578368058306117	1	0.612972396424444
AABR07043347.1	2.23602462175506	1.82441834397226	3.02714914586978	0.602685317458337	0.546718050902536	1	0
AABR07043358.1	2.03975277930102	0.700676969325068	2.98824853090434	0.234477474707574	0.814614318390706	1	0
AABR07043365.1	11.4141230268328	-0.251702558001905	1.05669704305966	-0.238197466014575	0.811727942395109	1	0.0614148884451856
AABR07043389.1	11.8024719257053	-0.601722288551205	1.1123031612792	-0.540969682994693	0.588528479283785	1	0.0614148884451856
AABR07043395.1	8.4870794415447	-0.061029776660404	1.64887014536132	-0.0370130885273749	0.970474569756241	1	0
AABR07043407.1	4.11394244900834	0.0784311418339877	1.89757094205361	0.041332389791502	0.967030911805439	1	0
AABR07043445.1	1.90191450118586	-3.53190168422196	3.07740259039952	-1.14768918933139	0.251096895618291	1	0
AABR07043453.1	20.9923205973283	0.0208711600249499	0.941212842079299	0.0221747505897199	0.982308558747985	1	0
AABR07043456.1	2.47780537870038	2.56856281074405	2.67527245339297	0.96011260740431	0.336998543964884	1	0
AABR07043510.1	25.4060539665914	-0.0873598018377799	0.829063252729077	-0.105371696972713	0.91608087355836	1	0.0573164739610786
AABR07043557.1	3.58801612135364	-2.91861403189659	2.66605084480461	-1.09473307217083	0.27363359514906	1	0
AABR07043564.1	13.4735363851587	0.0619227262360134	1.04660667090148	0.0591652317509852	0.952820502153171	1	0.0526472209928212
AABR07043601.1	2.87195837339911	-5.54082144575658	4.55102830673827	-1.21748780106527	0.223418675029	1	0
AABR07043625.1	1.10459937438428	-4.19467805914443	4.81223768690421	-0.871668926611756	0.383389016638303	1	0
AABR07043654.1	45.4168285689147	-0.00852505243875075	0.54767291223064	-0.0155659559718386	0.987580665589979	1	0.0443208255678004
AABR07043711.1	26.2069788720961	-0.0657950668938802	0.739722790431872	-0.0889455722399293	0.929125165642534	1	0.0614148884451856
AABR07043711.2	2.68820271533554	1.14764498077267	2.17345796713176	0.52802722579778	0.597480439488474	1	0
AABR07043748.1	1195.75204827307	0.0957126061563422	0.108866581664236	0.879173431306375	0.37930724775206	1	0.512052552330936
AABR07043748.2	84.850815159673	0.0228403081341441	0.446467483540898	0.051157831143714	0.959199753690512	1	0.0494728702136292
AABR07043772.1	282.11145570737	-0.332407888786925	0.236214092312517	-1.40723140407365	0.159358782310507	1	0.221759666978773
AABR07043823.1	353.886291865544	0.0549038658054255	0.203549442338159	0.269732332227239	0.78736618463835	1	0.654462372578726
AABR07043823.2	155.294103685161	-0.106001736608816	0.31233536205478	-0.33938435888737	0.734320199938922	1	0.191363212716104
AABR07043892.1	10.8635332027544	-1.71122024105142	1.73122146521693	-0.988446755907684	0.322933898464946	1	0
AABR07043897.1	101.383338563351	0.368486512900471	0.473923400038686	0.777523356876643	0.436850059696016	1	0.0494728702136292
AABR07044001.4	2.04073723963585	1.53843657886464	3.66156283166669	0.420158454078573	0.674369702828222	1	0
AABR07044049.1	254.421456983438	-0.249774037317436	0.251909405369043	-0.991523269849814	0.321430135521618	1	0.904950513790624
AABR07044080.2	78.0562038032119	0.206578259325182	0.508978424378265	0.405868401155756	0.684839296757582	1	0.046171385297071
AABR07044273.1	883.155017491012	0.021997527766973	0.128089517618629	0.17173558130235	0.863645411536247	1	0.950381662507843
AABR07044322.1	2.55125120327574	-0.145897656816697	2.41058114600003	-0.0605238521253644	0.951738419420334	1	0
AABR07044339.1	1.55130873419528	-2.67294100595832	3.75785037588146	-0.711295218967131	0.476901313677311	1	0
AABR07044359.1	1.52632069163426	2.64270289853993	4.75573427685078	0.555687669810248	0.578424387132117	1	0
AABR07044362.2	5.288254180291	2.71692293138096	2.53556038823567	1.071527597602	0.283932268590912	1	0
AABR07044362.3	7.72708269932882	-0.292359071769968	1.47680958994559	-0.197966666630828	0.843071143735236	1	0
AABR07044362.4	2857.04715358551	0.00386274156958916	0.0928806200513069	0.0415882405549768	0.966826947810048	1	1.87081755491663
AABR07044362.5	67.4069840681405	0.154399311084429	0.490976831008609	0.314473721228858	0.75316127224711	1	0.046171385297071
AABR07044362.6	42.3573824349015	0.513940222062221	0.567259706933375	0.90600516091756	0.36493312079882	1	0.0443208255678004
AABR07044364.1	2.68142945615591	-2.33486715228938	2.23536024839331	-1.0445149295142	0.296247215548868	1	0
AABR07044366.1	86.0320658602977	-0.316474575509363	0.426408830440757	-0.742185791936436	0.457974775735393	1	0.0443208255678004
AABR07044375.1	1.55216087384575	0	4.98480352964244	0	1	1	0
AABR07044375.2	9.13009493677326	-0.556344189190491	1.42059553893872	-0.3916274364807	0.695333512640528	1	0
AABR07044383.1	35.508882362986	-0.838617822285566	0.643869516312285	-1.3024654856914	0.192757309146174	1	0.0614148884451856
AABR07044388.1	239.219945350152	0.0285528105756776	0.238801641532639	0.119567061568022	0.904826113548684	1	0.904950513790624
AABR07044388.2	71.3312701128069	0.470686180361073	0.527461139523971	0.892361816049354	0.372199030721602	1	0.0526472209928211
AABR07044389.1	74.1113295072348	-0.304354665629948	0.436405091466272	-0.697413186925364	0.485544251275419	1	0.0494728702136292
AABR07044404.1	27.6194625866651	-0.806057345083974	0.703412127697249	-1.14592471944257	0.251826302104529	1	0
AABR07044405.1	6.40447173429244	0.5499450531952	1.3620200980211	0.403771613938901	0.686380672183357	1	0
AABR07044408.1	13.3923660755743	0.272455570732121	0.962212683090467	0.283155247815939	0.777057832083985	1	0.0526472209928212
AABR07044408.2	1.48524694647057	-1.99532560567351	3.46632491175321	-0.575631441503938	0.56486432438946	1	0
AABR07044414.1	10.1444195866651	-0.322874389837574	1.19917237791421	-0.269247687642011	0.787739085282237	1	0
AABR07044415.1	104.814060964955	0.374213993664639	0.356557777809831	1.04951852673993	0.293939532915076	1	0.0443208255678004
AABR07044416.2	1.53989562345972	0.563651271705076	3.10169722535267	0.181723498701904	0.855799723721943	1	0
AABR07044420.1	5.65553590196464	0.215142190707147	1.55864060866347	0.138031942393462	0.890215172789733	1	0
AABR07044420.2	20.5247248804255	0.462321182897669	0.807116358566411	0.572806111523793	0.566775980591241	1	0.0526472209928212
AABR07044421.1	18.9979773444668	-0.687283950636862	0.936769313214202	-0.733674706186396	0.463147017817296	1	0.0573164739610786
AABR07044429.1	4.18637202881588	-0.999459971108137	2.00508934386297	-0.498461564402211	0.618158753425457	1	0
AABR07044441.1	2.15501890628953	-0.65151176438851	3.2968768063066	-0.197614834482815	0.843346427451552	1	0
AABR07044442.1	8.11286566996571	0.0551510702051387	1.63525467018118	0.0337262881499847	0.973095415981226	1	0
AABR07044460.2	3.5614291930985	-2.43716803707248	2.68496000397981	-0.907711114303368	0.364030870306713	1	0
AABR07044473.1	5.2026460083164	0.293113082412381	1.45209205008024	0.201855717339809	0.840029521831317	1	0
AABR07044509.1	59.4405750066011	-0.128040391414144	0.473452589404105	-0.270439732044337	0.786821976699766	1	0.046171385297071
AABR07044562.1	8.37891364790644	0.303210936357946	1.23809795020321	0.244900604437783	0.806533393666423	1	0
AABR07044570.1	258.424034661919	-0.00410921547863177	0.251381582294612	-0.0163465256329554	0.986957940403017	1	0.191363212716104
AABR07044574.1	2.78956652938279	2.19361606081961	1.98059204782901	1.10755572467541	0.268053733712732	1	0
AABR07044583.1	1.31154463864095	2.65602444925949	3.42521644841869	0.775432586307267	0.438084086006252	1	0
AABR07044583.2	1.43207189662115	-0.686737829735589	4.58502607639664	-0.149778391287863	0.880939458277048	1	0
AABR07044593.1	1.3256146775448	-1.95281412727868	4.90821744251802	-0.397866262069441	0.690728770380671	1	0
AABR07044631.1	5.24896127003485	-0.468123387903233	1.65662459358741	-0.282576625818113	0.777501400243881	1	0
AABR07044631.2	12.5960778152049	-0.106207202769186	1.08030943824647	-0.0983118345624925	0.921684681085204	1	0.0614148884451856
AABR07044635.1	3.17469282826955	-2.94610350923484	3.01965879371081	-0.975641193425837	0.32924230342878	1	0
AABR07044668.1	57.3028269810752	-0.0823217773410964	0.478733170759559	-0.171957537871221	0.863470911534377	1	0.0526472209928211
AABR07044759.1	55.1477686404318	0.221474517674183	0.51484499100572	0.430177085420498	0.667066829344226	1	0.046171385297071
AABR07044777.1	1.37635938857123	-0.74788920294031	2.79121077086038	-0.267944366920659	0.788742142021886	1	0
AABR07044824.1	1.18232783532295	-0.551010592030547	3.46786051131731	-0.158890644601284	0.873755031584514	1	0
AABR07044836.1	1.9774040638511	1.26047442440715	4.06457558794628	0.310112186902158	0.756475645005909	1	0
AABR07044837.2	3.21624343062098	-1.34094439021818	2.98123338829448	-0.449795173864371	0.652858138070494	1	0
AABR07044900.1	34.570725069984	0.285529676104404	1.01976249392007	0.279996251879002	0.779480380495512	1	0.0573164739610786
AABR07044925.1	2446.20290408682	-0.0558228617679803	0.102082939307503	-0.546838307621861	0.584489822490587	1	1.75756478707724
AABR07044940.1	144.936523882011	-0.0210390686143238	0.303113309215782	-0.0694099136351232	0.944663338012925	1	0.904950513790624
AABR07044959.1	87.1579571377853	0.152112032134151	0.393062645857473	0.386991828751155	0.698762257282441	1	0.0526472209928211
AABR07044962.1	2345.75741068826	0.0248353893735493	0.0828061466403266	0.299922051456195	0.764236613566911	1	1.37393681663614
AABR07044980.1	68.4094987540831	0.116590043713339	0.490698724468328	0.237600054574556	0.812191308181943	1	0.0443208255678004
AABR07045032.1	41.8143792655553	-0.387266571161177	0.596311650090319	-0.649436533903909	0.516056256202067	1	0.0443208255678004
AABR07045047.1	11.7171022192041	-0.000207701836165425	1.0954365805524	-0.000189606445368738	0.999848715945518	1	0.0610097940404373
AABR07045058.1	151.229658189669	0.147218700653974	0.303769837404361	0.484638968476665	0.627932466248678	1	0.96965900049268
AABR07045071.1	2.16851440284139	2.26138860547991	2.93143997541089	0.771425860481055	0.440454551631951	1	0
AABR07045321.1	34.5210527234439	-0.228603382124011	0.625915108123061	-0.365230650542254	0.714939240473597	1	0.0614148884451856
AABR07045321.2	1.43683585633494	0.456403337992656	2.65817103357637	0.171698258775546	0.863674754781559	1	0
AABR07045322.1	18.4273355928129	0.25360639652123	0.917274646169677	0.276478149243774	0.782180840206598	1	0.0526472209928212
AABR07045350.1	4.99606051427399	0.269889959982412	1.90189142804917	0.141906081494487	0.887154190596241	1	0
AABR07045354.1	2.23740543871235	-2.25367522930765	2.52654703842435	-0.89199812828861	0.372393935630749	1	0
AABR07045373.1	196.537734129843	0.239093288026812	0.262783227934227	0.909849878572373	0.362901685641962	1	0.612972396424444
AABR07045373.2	1.26043535778097	-0.0169817639027185	4.02432693093907	-0.00421977741722785	0.996633114740858	1	0
AABR07045399.1	2.76083693882837	4.42525167649393	3.74083497524051	1.18295827155792	0.23682568559792	1	0
AABR07045400.1	23.1517839456467	-0.0518218408157123	1.00129269711913	-0.0517549373572897	0.958723962176479	1	0
AABR07045403.1	8.80506934729197	-2.40654783843204	1.51478614318681	-1.58870468234488	0.112127081330661	1	0
AABR07045405.1	460.155487250106	0.0314077410789025	0.188290566231641	0.166804645115697	0.867523763623286	1	0.654462372578726
AABR07045411.1	7.92356691033355	-0.186015531591842	1.22083022350338	-0.152368059055778	0.878896648080642	1	0
AABR07045427.1	65.5892118703891	0.659491689709392	0.504630286549523	1.30688091319044	0.191253159382886	1	0.0526472209928211
AABR07045431.1	298.355938305495	-0.0617297646796194	0.214017466088414	-0.288433303168433	0.773015078164875	1	0.96965900049268
AABR07045485.1	14.84252263146	0.412088255504951	1.23854806698691	0.332718823345681	0.739346539365557	1	0.0526472209928212
AABR07045621.1	303.564496962428	0.113737436065518	0.22170184188942	0.513019806674622	0.607937465805165	1	0.221759666978773
AABR07045632.1	242.766120956646	-0.033812203360113	0.245676607375485	-0.137628908675198	0.890533707119257	1	0.612972396424444
AABR07045678.1	1.67022526387967	-4.40623759409504	2.95745016155916	-1.48987720955273	0.136256525021661	1	0
AABR07046628.1	33.5562345468407	-0.161389377771112	0.623487663700637	-0.258849352067696	0.795751477723096	1	0.0614148884451856
AABR07046657.1	189.705743478281	-0.024374667634958	0.279182760714306	-0.0873072089859485	0.93042732396215	1	0.96965900049268
AABR07046699.1	1.62269326224451	-1.02507471023629	2.6250516436954	-0.390496968963724	0.696169096185511	1	0
AABR07046763.1	39.3444745342803	-0.0865001448365099	0.578229527451275	-0.149594824771032	0.881084291471484	1	0.046171385297071
AABR07046866.1	24.8780711737644	-0.161897195140846	0.751783870518549	-0.215350716462135	0.829493891054837	1	0.0573164739610786
AABR07047011.1	925.40025567489	0.0799496990488263	0.127383462697136	0.627630128401463	0.530246267139676	1	0.499214615048307
AABR07047044.1	14.7100399146751	0.102662040261627	0.909294039917005	0.112903016796412	0.910107444568653	1	0.0573164739610786
AABR07047062.1	3.96744038038914	1.93707448348594	2.72259356649921	0.711481326967466	0.476786018089288	1	0
AABR07047089.1	10.4382768739175	-0.401075280342208	1.17530594920227	-0.341251808190399	0.732914024153777	1	0
AABR07047094.1	6.17342887090993	0.305489396080259	1.36782397856348	0.223339699309183	0.823271131888333	1	0
AABR07047219.1	2.06779770722909	-0.949762282108877	2.70152698872168	-0.351564980129363	0.725164532354587	1	0
AABR07047256.1	3.00647576740027	-1.13436130576916	2.19717097286512	-0.516282674301833	0.605656995215704	1	0
AABR07047262.1	11.8318882116762	-0.582022987925857	1.09818401106236	-0.529986761838591	0.596121109308453	1	0.0573164739610786
AABR07047323.2	15.2899159506351	-0.266388441156321	1.08898657589365	-0.244620500429693	0.806750289188373	1	0.0610097940404373
AABR07047462.1	14.9668352021691	-0.0476049454849363	0.916888881863822	-0.0519200815132216	0.958592373121404	1	0.0526472209928212
AABR07047531.1	3.02366453684641	-1.40344120505907	2.40913114916422	-0.582550769619144	0.560195754744362	1	0
AABR07047531.2	3.71173835683128	-4.02002589059252	2.49705226490342	-1.60990858985805	0.107417813470018	1	0
AABR07047576.1	9.98770855996935	0.294916166385762	1.22755998802529	0.240245828523768	0.810139687787485	1	0
AABR07047580.1	2.04400996441125	-0.988927180824334	2.37639532147423	-0.416145904634605	0.677303241059984	1	0
AABR07047744.1	2.70403382002257	0.380486875815418	2.21312324757956	0.171923039637104	0.863498033259006	1	0
AABR07047771.1	4.12388549813169	-0.544497618505675	1.78078762186023	-0.305762243527326	0.759785677800857	1	0
AABR07047823.1	1.42997334703751	0	4.99742379400629	0	1	1	0
AABR07047835.1	88.7931985854352	0.126406515578089	0.392136386437004	0.322353446275754	0.747184947859147	1	0.046171385297071
AABR07047844.1	5.35537794940154	0.397623821843951	1.43958730552587	0.276206813103776	0.782389224613119	1	0
AABR07048012.1	1.50690941385718	0	4.99742379401921	0	1	1	0
AABR07048013.1	1.50690941385718	0	4.99742379401921	0	1	1	0
AABR07048031.1	1147.23883612193	-0.00145113539229366	0.110873149170863	-0.0130882490769461	0.989557386274975	1	0.512052552330936
AABR07048080.1	31.0009379459931	-0.571363606298412	0.791256738552577	-0.722096354393886	0.470235239426241	1	0.0526472209928212
AABR07048211.1	115.757766052156	-0.105184203387664	0.33568006656779	-0.31334658760985	0.754017359135227	1	0.96965900049268
AABR07048228.1	2.69613753050081	-0.524296811487847	2.26033261617962	-0.231955601460994	0.816572498247218	1	0
AABR07048280.1	108.843322414621	0.0545994124555696	0.34620865348013	0.157706665927411	0.874687947581707	1	0.047558480017132
AABR07048303.1	1.06344723156075	-1.03222211491095	4.82970893815852	-0.213723462040451	0.830762713994455	1	0
AABR07048308.1	34.498792428875	0.111333683785914	0.623210979187059	0.178645254182046	0.858216258330599	1	0.0526472209928212
AABR07048397.1	177.116697086374	0.0135997419537348	0.285643391068018	0.0476109105933992	0.962026336495972	1	0.221759666978773
AABR07048397.2	3.79563788754203	-4.5507763984433	2.36096121882413	-1.92751001675063	0.0539161009469604	1	0
AABR07048419.2	185.713399224693	-0.0142637824442435	0.278730894752059	-0.051174027396323	0.959186847855105	1	0.612972396424444
AABR07048420.2	53.5742367571023	0.0771638133661547	0.491179603428389	0.15709897729376	0.875166843576185	1	0.046171385297071
AABR07048420.5	10.0130190137887	0.604782585111909	1.10470270311886	0.547461849603925	0.584061473557569	1	0
AABR07048420.6	62.5529994500354	-0.0114373856527129	0.456764625824527	-0.0250399987347242	0.980023059224279	1	0.0443208255678004
AABR07048421.1	460.640170722094	0.039970207671733	0.210799151894537	0.189612753716059	0.849612592499299	1	1.07420433404217
AABR07048427.3	41.981598758853	-0.0651223858064699	0.573080159898415	-0.113635736086228	0.909526557527048	1	0.046171385297071
AABR07048463.2	91.7974182346872	0.136060266426722	0.376233399216645	0.361637926643443	0.717622618881227	1	0.0443208255678004
AABR07048463.3	3.33170171616476	-0.895356937707439	1.99733967475295	-0.448274747167473	0.653954923308119	1	0
AABR07048469.2	19.1666159250998	0.0290935710843996	0.820437704266345	0.0354610361434032	0.971712115474127	1	0.0614148884451856
AABR07048473.1	47.1439684120986	0.157176930732448	0.5448409108619	0.288482247935099	0.772977617286145	1	0.047558480017132
AABR07048474.1	1.79327906842148	0.797248800977048	2.41748215527149	0.329784771829067	0.741562594590053	1	0
AABR07048487.1	45.6199516682579	0.00865579696023336	0.529374934594181	0.0163509762071922	0.986954389833079	1	0.046171385297071
AABR07048510.1	3.02909093708918	0.509989656083448	2.05104194263064	0.248649062451323	0.803632253712335	1	0
AABR07048600.1	2.74585700988903	0.424234716455903	2.00552923657152	0.211532551468129	0.832471734436771	1	0
AABR07048624.1	11.2196560793544	-1.03322170890933	1.97580735650191	-0.522936462155203	0.601018469678746	1	0.0614148884451856
AABR07048637.1	6.34172404393644	0.376060034402494	1.37052365377511	0.274391495080466	0.783783778235561	1	0
AABR07048698.1	25.3714420370629	-1.35838962906549	0.832763893281369	-1.63118218744209	0.102851882698698	1	0.0614148884451856
AABR07048785.1	8.50908070320005	-0.0337017006835378	1.21887456591198	-0.0276498514499084	0.97794142113854	1	0
AABR07048791.1	27.8593567928475	0.199079064944927	0.77145322845132	0.258057206325489	0.796362757629983	1	0
AABR07048856.1	1.93827123151633	-4.41527381866508	3.89661963415833	-1.13310362139536	0.257170740769528	1	0
AABR07048878.1	165.668785659176	-0.0997099628859821	0.305803519824681	-0.32605891175859	0.744379783311887	1	0.904950513790624
AABR07048957.1	4.42589085793635	-0.61726243856839	1.60291700549726	-0.385086961116182	0.700172988035459	1	0
AABR07048966.1	1.03547001605963	-2.47791248857421	4.90076353766641	-0.505617638869824	0.613125096501933	1	0
AABR07049038.2	39.5875466107531	0.453767861116556	0.580975456497029	0.781044803256463	0.434776144096801	1	0.046171385297071
AABR07049043.1	32.4070213627063	0.819434977982185	0.66818352987187	1.2263621315828	0.220062429820585	1	0.0610097940404373
AABR07049048.1	20.0302302627838	-0.771008837870174	0.910815595381488	-0.846503772860019	0.397271770027206	1	0
AABR07049060.1	720.194652317437	0.0585730555232681	0.153973997895146	0.380408746437536	0.703642023070783	1	0.950381662507843
AABR07049064.1	11.4419089304179	-1.95547233872464	1.50035031363169	-1.30334383974054	0.19245740043055	1	0.0614148884451856
AABR07049085.2	1.94313520466439	3.76264350613232	3.15581006154512	1.19229086439064	0.233147215399964	1	0
AABR07049119.1	6.60849597990599	0.468984860682022	1.32603257553479	0.353675218342867	0.723582296639828	1	0
AABR07049134.3	2.15689729887423	0	4.40195935785502	0	1	1	0
AABR07049134.4	8.4447323110384	0.901995897853721	1.75032051528181	0.515331843498673	0.606321150635203	1	0
AABR07049149.1	20.0155697265741	0.212310010547461	0.797978304175896	0.266059878365643	0.790193094037775	1	0.0610097940404373
AABR07049196.1	5.87297021329268	0.372892755904683	1.39335407774696	0.267622395383985	0.788989990558457	1	0
AABR07049223.1	26.8245830113025	-0.140979832073201	0.705787310480928	-0.199748323580849	0.841677418523518	1	0.0526472209928212
AABR07049320.1	230.012531681824	-0.0525080321607566	0.248119335754326	-0.211624104188104	0.832400302794976	1	0.221759666978773
AABR07049329.1	412.158768196049	-0.119587736507147	0.204213020131544	-0.585602898532692	0.558142400096776	1	1.07420433404217
AABR07049348.1	1.25888676050338	2.01231397702765	4.55702526554229	0.441584994545379	0.658789544375458	1	0
AABR07049389.1	1.52086784255097	2.64726094777007	3.21309644169258	0.823897133437912	0.409998009362471	1	0
AABR07049405.1	1.24222878645917	0.329761018037561	3.58183097214145	0.0920649300880908	0.926646451814946	1	0
AABR07049466.1	49.268653676858	-0.823941939587866	0.54866154604481	-1.50173079474495	0.133166647494054	1	0.0494728702136292
AABR07049499.1	2.88428004222231	0.100188617841357	3.75103438297057	0.026709597303668	0.978691358322948	1	0
AABR07049516.1	52.9536185170811	-0.0673943223512281	0.524688440447601	-0.12844636389118	0.897795741924101	1	0.0443208255678004
AABR07049550.1	1.64722307437097	2.64852664723494	2.6776613322114	0.989119354032573	0.322604749413038	1	0
AABR07049554.2	5.48553397078123	-0.907068348323881	1.78571509366037	-0.507958045235854	0.611482766289995	1	0
AABR07049574.1	1180.92567499382	0.0920821619825341	0.129695190561092	0.709989025685265	0.477710941604792	1	0.499214615048307
AABR07049578.1	1.29405902112433	0.832977392889651	3.20974624425617	0.259515030005958	0.795237886890221	1	0
AABR07049579.2	14.1254668701293	-0.951703615626018	1.14413162788243	-0.831813047059489	0.405514478314193	1	0.0610097940404373
AABR07049695.3	1.46538193506705	-4.69179872403596	4.80189511408498	-0.977072304281266	0.328533357941707	1	0
AABR07049695.4	2.99956534788739	-0.810738278685146	2.45887701709009	-0.329718921707031	0.741612355104572	1	0
AABR07049728.1	1.09182763477076	-2.32605871376681	4.90246706595191	-0.474466973969393	0.6351669435314	1	0
AABR07049768.1	2.88740754820885	2.83189576771196	3.02436136953302	0.936361572476117	0.349087056118244	1	0
AABR07049769.2	18.0629412572261	0.981917966837878	0.861446522834729	1.13984784987781	0.254349694734459	1	0.0526472209928212
AABR07049773.1	32.6055704334003	0.240745091137475	0.635954334792468	0.37855719816115	0.705016711429445	1	0.0610097940404373
AABR07049783.1	43.3065499617157	-0.467670186446438	0.603666747824534	-0.774715831428194	0.438507594062166	1	0.047558480017132
AABR07049792.1	54.0304926558744	-0.277520584456654	0.501624285147586	-0.553243917158044	0.580096398221428	1	0.0494728702136292
AABR07049799.1	13.6166779052028	0.463239588245663	1.10572165569967	0.418947739567006	0.67525432635961	1	0.0573164739610786
AABR07049821.1	17.807096235275	-1.12164562972671	1.26019186778562	-0.890059409522807	0.373433986689053	1	0.0614148884451856
AABR07049821.2	54.2018299228626	0.283811028685974	0.585266938274035	0.484925783648295	0.627728991955048	1	0.0526472209928211
AABR07049862.2	3.24400949363432	0.938371190475364	2.17684141664855	0.431070073960682	0.666417419489647	1	0
AABR07049886.2	66.7603887809489	0.0314814872679587	0.53953316571333	0.0583494940970612	0.953470244052842	1	0.0494728702136292
AABR07049960.1	3.02751468649882	1.70630435456737	2.83151768773889	0.602611229290939	0.54676734833559	1	0
AABR07050041.1	2.66759547416868	-0.712346602655226	2.60524332080816	-0.273428050641447	0.784524192724928	1	0
AABR07050084.1	187.348396298993	-0.0341711981938856	0.296928515765867	-0.11508223824764	0.90837993818315	1	0.191363212716104
AABR07050085.2	1.26662450832585	-3.30134987852472	4.46406875270997	-0.73953831390267	0.45958018340866	1	0
AABR07050116.1	3.94892800190721	-0.763989794643951	1.75069406340583	-0.436392520322867	0.662551964830184	1	0
AABR07050134.1	368.941386215449	-0.0443182786098506	0.2069071472787	-0.214194044008324	0.830395740500167	1	0.813700070026189
AABR07050135.1	200.97926931039	0.312235603551665	0.264456856888866	1.18066745262301	0.237734856020064	1	0.221759666978773
AABR07050176.1	1.43270494055356	-2.88150265603395	3.40715954558731	-0.84571990758867	0.397709014806872	1	0
AABR07050222.1	5.75300424352403	-3.49984624475801	2.20244591635651	-1.58907250287797	0.112044024895912	1	0
AABR07050225.1	2.31769573326115	0.472872122021014	2.46137287947963	0.192117222856939	0.847650384310681	1	0
AABR07050265.1	176.514113600745	-0.102240887999123	0.302147815106633	-0.338380365130359	0.735076568721327	1	0.221759666978773
AABR07050283.1	8.8636462569037	-1.78056863640839	1.88309293512051	-0.945555369679323	0.344375416973519	1	0
AABR07050283.2	14.3892622160031	0.544386565400407	0.993572539748207	0.547908223730063	0.583754921790037	1	0.0573164739610786
AABR07050288.1	98.2649999655877	-0.304071256615059	0.368949821407495	-0.824153418627681	0.409852390792934	1	0.0443208255678004
AABR07050321.2	93.6189720730225	0.110334015544261	0.381524398817687	0.289192554620824	0.772434029108165	1	0.046171385297071
AABR07050354.1	3.60313849581187	-0.00160286601498292	1.71524754661521	-0.000934480867292852	0.999254392252139	1	0
AABR07050391.1	1.46549460918622	2.11797791894108	4.48779443354166	0.471941830292263	0.636968309414364	1	0
AABR07050391.2	6.69884545442441	-0.544732693129614	1.40059993117772	-0.388928116447619	0.697329322515424	1	0
AABR07050393.1	2.5001514180601	-0.566193490248739	2.40991042099411	-0.234943790987542	0.814252360379306	1	0
AABR07050399.1	6.69884545442441	-0.544732693129614	1.40059993117772	-0.388928116447619	0.697329322515424	1	0
AABR07050423.1	56.0737294087863	-0.0952283353255953	0.488606656110385	-0.194897744708745	0.84547299980013	1	0.047558480017132
AABR07050449.1	3.15191092406742	-1.42545858809857	3.03698400003116	-0.469366512330637	0.638807680596689	1	0
AABR07050530.1	5.35537794940154	0.397623821843951	1.43958730552587	0.276206813103776	0.782389224613119	1	0
AABR07050545.1	2014.94800676182	-0.0295201610639136	0.0936821232819999	-0.315109863330624	0.752678239879664	1	0.813700070026189
AABR07050548.1	1.66134636906477	2.04107956360433	3.17400499152996	0.643061233063932	0.520184368087854	1	0
AABR07050646.1	56.3852908284902	-0.298494397014596	0.553640555120585	-0.5391483594434	0.589784489420974	1	0.0494728702136292
AABR07050652.1	2.83602795874666	3.42431734529556	3.17618772664929	1.07812183661702	0.280979387798278	1	0
AABR07050701.1	321.540531436152	0.0445212567423937	0.205352202627418	0.216804378880567	0.828360799271513	1	1.07420433404217
AABR07050879.1	417.388423521173	0.0963150642212354	0.191831835234267	0.502080710970703	0.615610747976921	1	0.364726552074667
AABR07050914.1	15.1792986852773	-0.314972950827909	0.943896891428352	-0.333694234707433	0.738610300502607	1	0.0573164739610786
AABR07051177.1	5.68607499799131	-0.258824545708507	1.57503690694104	-0.164329194171826	0.869472000456694	1	0
AABR07051190.1	7.55615247603181	0.445324939246254	1.29995889060825	0.342568478483106	0.73192311918676	1	0
AABR07051238.1	4.9410585737676	-0.195284063084118	1.54874861705562	-0.126091517327957	0.899659482070573	1	0
AABR07051240.1	1.35536042936121	1.53597389186911	4.7655636277879	0.322306868995072	0.74722022986784	1	0
AABR07051251.1	1.46041848116445	-1.70503372698341	4.17511511999015	-0.408380051323574	0.682994676682761	1	0
AABR07051308.1	47.4869798677747	-0.11871533342588	0.555078075838388	-0.213871414839386	0.830647332120427	1	0.0494728702136292
AABR07051310.1	3.49070647460666	-5.41119208350388	2.62297136227983	-2.06300082468327	0.0391125498261456	1	0
AABR07051312.1	4.31851434576757	0.339431997510476	1.64337095653993	0.206546182503517	0.836364293937655	1	0
AABR07051324.1	11.228231969866	0.117780071316796	1.18627458915433	0.0992856733117404	0.920911453250468	1	0
AABR07051325.1	11.1718743511549	0.0461181747952138	1.18873791479434	0.0387959147439094	0.969053101946286	1	0.0526472209928212
AABR07051326.1	676.019344418549	-0.0648035275727317	0.154767751264902	-0.418714667901411	0.675424674604453	1	1.04287399801209
AABR07051374.1	4.42589085793635	-0.61726243856839	1.60291700549726	-0.385086961116182	0.700172988035459	1	0
AABR07051376.2	146.566686124104	-0.00125084934288297	0.313514995310716	-0.00398975921915088	0.996816641163267	1	0.904950513790624
AABR07051395.1	2.94811177173357	-1.92628831574519	2.21351073249576	-0.870241235999463	0.384168585255169	1	0
AABR07051399.1	5.73934737346542	0.128231996117268	1.52323114304144	0.0841842006074187	0.932909979682397	1	0
AABR07051426.1	17.8382307231695	-0.243531446203685	0.848408385438289	-0.287045072141615	0.774077809098736	1	0.0573164739610786
AABR07051431.1	4.67436048158056	2.48109831173954	2.09066215960692	1.18675238863367	0.235325303898307	1	0
AABR07051438.1	4.31583340294677	-1.3688207066987	2.23431993959649	-0.612634154330605	0.540118269578107	1	0
AABR07051450.1	8904.7255321488	0.00823103709169946	0.0718495144499931	0.114559397578507	0.908794363795842	1	2.83126904640416
AABR07051485.1	9.29361882350441	0.901669140185329	1.20558623822544	0.747909283961749	0.454514877294689	1	0
AABR07051501.1	388.313290957299	0.137209239347298	0.2009606139404	0.682766820109295	0.494754198915015	1	0.364726552074667
AABR07051508.2	1.87398064645248	-0.766538635055937	2.63952594646161	-0.290407690852031	0.771504360665452	1	0
AABR07051515.1	7.10501715548481	0.280284134603093	1.64882882079092	0.169989832218389	0.865018132986966	1	0
AABR07051518.1	941.607038405661	0.0325760248324705	0.132089473214434	0.246620900513296	0.805201627813326	1	0.512052552330936
AABR07051787.1	888.253607449791	-0.00579313284564008	0.141564419658103	-0.0409222378026291	0.967357889091847	1	0.950381662507843
AABR07051831.1	5.01930793987671	-0.770642281153189	1.52933117063339	-0.503908045524253	0.614325996562114	1	0
AABR07051878.1	46.9677988149318	0.385979001123131	0.605706637935569	0.637237528779054	0.523970135937123	1	0.0443208255678004
AABR07051879.1	22.3928369366301	0.640628891248297	0.821572454825341	0.779759456984824	0.435532474491862	1	0
AABR07051882.1	36.6198191425607	-0.107978667235125	0.622623324413832	-0.173425348844394	0.862317101488023	1	0.0526472209928211
AABR07051882.2	44.5946226859515	0.472762950006127	0.558100393529994	0.847093023919754	0.396943273186756	1	0.0526472209928211
AABR07051892.1	298.171834954471	-0.0734513858380466	0.23161928405941	-0.317121202305446	0.751151637441489	1	0.904950513790624
AABR07051952.1	3.71631037327165	-0.675991146511161	2.29506639582	-0.294540997917246	0.768344540222683	1	0
AABR07052071.1	3.03820985130065	1.79724016514517	2.1163697944524	0.849208947253095	0.395765035508283	1	0
AABR07052085.1	18.0587989755964	-0.137389716413225	0.865933998343507	-0.158660725501072	0.873936182649249	1	0.0526472209928212
AABR07052085.2	2.06905364463998	3.66854201154071	4.38647513468816	0.836330287736033	0.402969118672471	1	0
AABR07052125.2	1.17913368194133	-0.785700114978583	4.00663261196884	-0.196099865166448	0.844532001792261	1	0
AABR07052247.1	2.93769783631143	-2.89671371548217	3.16562298768995	-0.91505328548173	0.360163657241199	1	0
AABR07052310.1	1.87314592975402	0.216918501800166	2.44318704157314	0.0887850574307622	0.929252733231218	1	0
AABR07052327.1	4.38372907721674	0.681038947393403	2.74191116685615	0.248381113008222	0.803839545434651	1	0
AABR07052430.1	10.5664815669849	0.378115029450188	1.26357132660615	0.299243122638572	0.764754548723747	1	0.0573164739610786
AABR07052441.1	101.51365737286	0.206656635917012	0.385531542113636	0.536030423824829	0.5919375240546	1	0.0494728702136292
AABR07052486.1	276.407702504687	-0.144107060099307	0.258222107946132	-0.558074059752347	0.576793813173955	1	0.612972396424444
AABR07052519.1	458.449081973272	0.152093038458928	0.176914639229733	0.859697304423901	0.389955921069101	1	0.654462372578726
AABR07052529.1	283.115439062599	-0.00134913178710464	0.240864450952069	-0.00560120757451712	0.995530906322991	1	0.221759666978773
AABR07052585.1	12.3232358305374	-3.02891256920984	1.55934263694032	-1.94242913485201	0.0520851710996123	1	0
AABR07052585.2	8.96295119666409	-1.4587838590944	1.73986818095754	-0.838445047194067	0.40178079859103	1	0
AABR07052587.1	1.78484965730771	-2.04534794621045	2.88865221030997	-0.708063067928474	0.478906093137523	1	0
AABR07052588.1	47.7617815035568	0.160835731454259	0.53607707807077	0.300023519067582	0.764159215913772	1	0.0443208255678004
AABR07052664.1	3.60342983409758	-1.06686476954547	1.95169873048039	-0.546633941439762	0.584630245848722	1	0
AABR07052697.1	12.9742875028904	-1.23360289218033	1.28855313883473	-0.957355079120686	0.338388063542396	1	0.0614148884451856
AABR07052730.2	24.1648450723861	-0.697256063333748	0.78093902121808	-0.892843159823405	0.371941169699323	1	0
AABR07052890.1	4.79227054507834	-1.02703324823236	1.90030451398809	-0.540457195503352	0.588881772881033	1	0
AABR07052894.1	21.3578185603352	-0.21160046217283	0.839219268499476	-0.252139661367847	0.800933114710138	1	0.0610097940404373
AABR07052897.1	17.78715921355	0.692390960180943	0.853533289224311	0.811205572087512	0.417247626265885	1	0.0526472209928212
AABR07052953.1	1.4749115445706	-0.731899148856727	3.2418413839301	-0.225766489528073	0.82138304166407	1	0
AABR07053065.1	8.9607401493468	-0.390840850173815	1.1504501485001	-0.339728627688364	0.734060900873734	1	0
AABR07053134.1	2.5057784287791	-1.54025487671329	3.19843601431022	-0.48156501171885	0.630114986214979	1	0
AABR07053136.1	9.66436018457398	0.326401134565602	1.16498786548303	0.280175565974904	0.779342811774456	1	0
AABR07053152.1	53.0982514183952	0.338532309054484	0.520349514903376	0.65058638349523	0.515313522486217	1	0.046171385297071
AABR07053166.1	39.8768583088806	-0.0062395572492919	0.589668559381801	-0.0105814650450981	0.991557369960028	1	0.046171385297071
AABR07053169.1	42.3898446518161	-0.354309966198938	0.625268624261442	-0.566652399386653	0.570950366954616	1	0.046171385297071
AABR07053179.1	8.04404174276739	1.22318001434644	1.2509908169688	0.977768979400071	0.32818859664658	1	0
AABR07053185.1	782.296896740925	0.029772865209324	0.136843820219434	0.217568211422205	0.827765554763129	1	0.813700070026189
AABR07053188.1	39.7425928615341	0.447098307455799	0.584538980489143	0.764873382920787	0.444346944979677	1	0.0443208255678004
AABR07053198.1	2.39106761711657	-0.41118623212347	3.49026788901683	-0.117809361687505	0.906218711653889	1	0
AABR07053283.1	19.4218338163222	-0.0947723273162261	0.914898076723713	-0.103587852819201	0.91749642784582	1	0.0526472209928212
AABR07053470.1	5.53862696633392	1.00178365358967	1.82186918672117	0.549865852549263	0.582411387058597	1	0
AABR07053472.1	594.128497256672	0.051642349144129	0.157369596683353	0.328159633325107	0.742790967233837	1	1.07420433404217
AABR07053500.1	200.179455005254	0.06976177938594	0.359780884305287	0.193900739114156	0.846253604953277	1	0.904950513790624
AABR07053509.2	24.2479034100009	0.644180187706809	0.816413036234836	0.789037116160789	0.430090313611809	1	0
AABR07053516.1	99.8078976366078	-0.239241671175307	0.395335007245145	-0.605161867253903	0.54507145015086	1	0.0494728702136292
AABR07053516.2	19.9404125334278	8.46068971769032	4.67090155374585	1.81136117307059	0.0700849620661601	1	0.0614148884451856
AABR07053542.1	12.3144709677693	0.683122710909897	1.03230387205937	0.66174576052603	0.508134172345206	1	0.0614148884451856
AABR07053580.1	18.4667103490656	-0.159328469877928	0.831318559420869	-0.191657539787062	0.848010467659381	1	0.0573164739610786
AABR07053613.1	1.25829263264988	-1.52241532563832	3.2743422884618	-0.464953016977804	0.641965102567288	1	0
AABR07053635.1	1.28178885244045	-2.32379896182715	4.21645516534243	-0.551126211640491	0.581547158202968	1	0
AABR07053667.1	9.13442391010548	-0.956038768757799	1.20667882313357	-0.792289340319329	0.428191985741056	1	0
AABR07053669.1	25.8006584888655	0.355438355965409	0.743305363421087	0.478186184920679	0.632517694454745	1	0.0610097940404373
AABR07053681.1	509.753038859652	0.0135085074934492	0.187248927629226	0.0721419752010414	0.942488921850764	1	1.07420433404217
AABR07053687.1	1055.5159314502	0.0137481622955842	0.127551379863961	0.107785288644052	0.914166012859346	1	0.654462372578726
AABR07053710.2	2.12664810282235	0	4.00981215946471	0	1	1	0
AABR07053716.1	4.38137256614266	0.304584249353397	1.69745744120333	0.179435573440638	0.857595701073644	1	0
AABR07053734.2	1.76227121051722	-0.357123816771321	2.77034302942896	-0.12890960179936	0.897429178928963	1	0
AABR07053736.1	1.63671950302979	-0.686764503750287	2.80489323222518	-0.244845149847455	0.806576333150518	1	0
AABR07053749.1	1.38488516637041	-3.68169003683649	3.51783398681215	-1.0465786761509	0.29529394098118	1	0
AABR07053749.2	33.9280754436561	0.293467301296536	0.667457982572603	0.439679064389066	0.660169567689324	1	0.0614148884451856
AABR07053828.1	1.77477855089682	-1.96321965752932	3.08188674703415	-0.63701875463744	0.52411262744335	1	0
AABR07053837.1	1.4413389377089	0.163595882382968	3.0779417839383	0.0531510645317156	0.957611545308272	1	0
AABR07053850.1	1.48307681903697	-4.98989047857508	4.79887774336043	-1.03980362606214	0.298431144133485	1	0
AABR07053866.1	3.56422680115529	0.144797072147787	1.70269375146026	0.0850399973709932	0.93222959255877	1	0
AABR07054000.1	167.459648855863	-0.0119912104815726	0.286927985260235	-0.0417917076673333	0.966664745562142	1	0.904950513790624
AABR07054045.1	322.588220224345	0.0785550741133512	0.205890414740647	0.381538277108744	0.702803874242756	1	0.364726552074667
AABR07054189.1	2872.5295878552	-0.0139838677552516	0.0764984780246729	-0.182799293742045	0.85495550278675	1	1.71771107478149
AABR07054247.1	6.23070724664017	2.1982431770101	1.44551700622988	1.52073145285467	0.128327242296696	1	0
AABR07054262.1	87.814859578063	0.261712893583584	0.444303150893344	0.589041272962769	0.555833587144978	1	0.0494728702136292
AABR07054264.1	3.64093277075461	0.015398126210696	2.15129798120722	0.00715759803858282	0.994289111795242	1	0
AABR07054266.1	2.41919818089626	-2.67192060839603	2.58303422966922	-1.03441161472266	0.300943776882497	1	0
AABR07054286.1	30.7296466125211	-0.890951627131845	0.69040242178185	-1.29048160757084	0.1968834937258	1	0.0526472209928212
AABR07054319.1	280.863016568287	-0.0863686579977441	0.222577644857872	-0.388038331760116	0.697987667127602	1	0.191363212716104
AABR07054341.1	2.82958174884634	-2.06855137874438	2.94322805865355	-0.702817225686103	0.482169660826145	1	0
AABR07054355.1	44.5436457700936	-0.233270289285391	0.539781329963036	-0.432157016807834	0.66562729715438	1	0.0526472209928211
AABR07054358.1	44.5436457700936	-0.233270289285391	0.539781329963036	-0.432157016807834	0.66562729715438	1	0.047558480017132
AABR07054361.1	122.101218879302	0.148667738841786	0.33830458460414	0.439449376708111	0.660335955416519	1	0.191363212716104
AABR07054362.1	157.469550785636	-0.185473425183331	0.326558629452851	-0.567963631811205	0.570059662953502	1	0.904950513790624
AABR07054367.1	889.207870755987	-0.0260884746308048	0.154316305431607	-0.169058444976621	0.865750670482491	1	0.813700070026189
AABR07054370.1	2006.54545787613	-0.0361095372327625	0.114216718501393	-0.316149314273305	0.751889177403927	1	0.500299372259407
AABR07054397.1	3.06117809183273	0.613871975034567	1.95209661013483	0.314468029833917	0.753165594246238	1	0
AABR07054400.1	133.787322211181	-0.0805181482694427	0.327696052759629	-0.245709850916343	0.805906846012192	1	0.904950513790624
AABR07054422.1	2.02012790901891	-3.40319445627076	2.83438671506565	-1.20068106380182	0.229874942336033	1	0
AABR07054445.1	1.12095544788598	-0.77042464525115	4.66100596732199	-0.165291495152022	0.868714552632602	1	0
AABR07054456.2	3.94142175599931	1.16947904681562	2.4130170135793	0.484654289727075	0.627921596231839	1	0
AABR07054460.4	142.364383833554	-0.113848182994796	0.352214636111357	-0.323235241589455	0.74651709326091	1	0.904950513790624
AABR07054469.1	1.31039497038477	-3.59171272996447	4.72420383287565	-0.760278950067692	0.447087861595179	1	0
AABR07054488.1	1.79001606973801	5.53437022302864	4.80160139590254	1.15260925818445	0.249070801460527	1	0
AABR07054554.1	26.3681388609726	0.0998004182223476	0.720884349959685	0.138441649104921	0.889891382678687	1	0
AABR07054578.1	1197.01493019014	0.0909972513926696	0.133372384330881	0.682279557715008	0.49506219666129	1	0.950381662507843
AABR07054614.1	4.25136662240897	2.59239731751455	2.46377812354088	1.0522040490354	0.292705942211232	1	0
AABR07054809.1	1.41045886856065	-0.279335033434948	4.26897014209336	-0.0654338222421888	0.94782859551696	1	0
AABR07054855.1	51.0940443132702	-0.446171025147917	0.524463878813722	-0.850718310967583	0.394925848987078	1	0.0494728702136292
AABR07054979.1	1.20713813374031	-1.05662773206223	4.03350452886385	-0.261962698814637	0.793350200207665	1	0
AABR07054983.1	2.54023734509341	2.66838934185391	3.4631865885938	0.770501176760849	0.44100265725673	1	0
AABR07055146.1	2.80117709996834	-1.24929394259854	2.4987073292787	-0.499976098825135	0.617091907102412	1	0
AABR07055154.1	12.6058640931139	-0.602362106450365	1.02649807222651	-0.586812701112845	0.557329505638565	1	0
AABR07055280.1	1277.67749237661	0.0747690839435321	0.108590512802683	0.688541586311439	0.491111791506462	1	0.500299372259407
AABR07055288.1	2.15258351838562	-4.48874546032907	2.99360473177332	-1.49944493763212	0.133758243089045	1	0
AABR07055492.1	13.5741633575924	-0.327607406528147	0.962211933701791	-0.340473231575694	0.733500178061332	1	0.0614148884451856
AABR07055527.1	3.01070849249035	-1.28396165337877	2.15699449213739	-0.595254952230534	0.551673062827203	1	0
AABR07055776.1	209.43365471792	0.108008586439689	0.260348515301789	0.414861541708769	0.678243264691947	1	0.96965900049268
AABR07055792.1	100.079319129251	0.0329299496180413	0.358693182010069	0.0918053402451259	0.926852701081351	1	0.0443208255678004
AABR07055801.1	4.31908430097484	0.789151428871067	1.84517151785841	0.427684592588439	0.668880768756101	1	0
AABR07055805.1	99.3355370798859	0.0273558709306883	0.360563712989267	0.0758697282760193	0.939522740758669	1	0.0494728702136292
AABR07055826.1	327.821872298963	0.13251920835611	0.240685389502977	0.550590996112254	0.581914082503279	1	1.07420433404217
AABR07055844.1	10.8562625256389	0.509977012746223	1.23286221788887	0.413652884601734	0.679128336933885	1	0
AABR07055861.1	1.61624164674454	0.381839220732279	3.83202550013035	0.0996442275029983	0.920626780062447	1	0
AABR07055917.1	1180.53902399461	-0.0241059667597882	0.111222069298164	-0.216737261875294	0.828413107374743	1	0.512052552330936
AABR07055919.1	554.745596629243	0.0066137270678793	0.181977568665946	0.0363436390339957	0.971008353989902	1	0.813700070026189
AABR07055919.2	29.4998353029992	-0.256302485356644	0.720721396921416	-0.355619364780133	0.722125639485828	1	0.0614148884451856
AABR07055943.1	588.811255872536	-0.100378274368693	0.162789384690086	-0.616614372981323	0.537489111956178	1	0.654462372578726
AABR07056013.1	8.16395281879798	-1.23923542605649	1.39174774469126	-0.890416694248994	0.373242181586042	1	0
AABR07056103.1	1.5967975866	4.87234482612852	3.63084818658668	1.34193019805352	0.179618629254525	1	0
AABR07056131.1	6.84355025490905	0.00863115441910055	1.52805352140943	0.00564846341974947	0.995493202210137	1	0
AABR07056156.1	1.9059485135362	-3.53274693620877	3.2674334748028	-1.08119934604697	0.279608448862427	1	0
AABR07056183.1	119.507831587292	0.0837615867432425	0.36325541510816	0.230585927310409	0.817636501401432	1	0.96965900049268
AABR07056200.1	10.028260954521	1.08805041316226	1.487658368292	0.73138459498027	0.46454427209351	1	0
AABR07056330.1	3.06269497817225	0.145550125795573	2.54630464117863	0.0571613166161455	0.954416692619658	1	0
AABR07056369.1	29.553929263878	0.313280195762837	0.698742326827128	0.448348674089046	0.653901577574165	1	0.0610097940404373
AABR07056390.1	12.5534043770419	-0.194153942190293	1.05279592584214	-0.184417452066969	0.853685979848509	1	0.0526472209928212
AABR07056390.2	39.0412318503712	0.0180739525458553	0.605101704190193	0.0298692805204434	0.976171305506413	1	0.046171385297071
AABR07056464.1	84.9539611163223	0.176277431856263	0.406425875797181	0.433725907609856	0.664487490914073	1	0.0526472209928211
AABR07056503.1	2.96288619339531	-0.507962813357362	2.68242485718603	-0.189367024390847	0.849805167571284	1	0
AABR07056515.1	1.00468014917667	0.626877764987816	4.80531806263255	0.130454999402139	0.896206455089598	1	0
AABR07056517.1	25.9924211974193	0.750235998578653	0.736497248146556	1.01865417755012	0.308367173854816	1	0.0526472209928212
AABR07056576.1	218.346383668989	-0.0752552322262513	0.25605171557111	-0.293906377695609	0.768829444539522	1	0.612972396424444
AABR07056633.1	223.179685629053	-0.221445620863485	0.294530854216157	-0.751858821218663	0.452135964109226	1	0.221759666978773
AABR07056643.2	1.14573336773522	-2.32750250779157	4.20627765852029	-0.553340196902349	0.580030480945946	1	0
AABR07056678.1	87.5242170990429	0.225275248887206	0.476189901355651	0.473078593741439	0.636157108241081	1	0.0526472209928211
AABR07056680.1	18.5418483484585	0.0127635217852693	0.872862528142235	0.0146226024989693	0.988333266993252	1	0.0526472209928212
AABR07056686.1	36.1741056762515	-0.00606608791823889	0.639665465601097	-0.00948321934581625	0.992433599107002	1	0.047558480017132
AABR07056767.1	8.73541326232887	1.14425471257277	1.3051650991084	0.876712619234489	0.380642750775816	1	0
AABR07056817.1	5.92005071951647	-0.288926854530344	1.42986563176504	-0.202065738284576	0.839865332234123	1	0
AABR07056845.1	17.6549301897698	-0.0674864717295206	1.0420649953856	-0.0647622480635656	0.948363300001245	1	0
AABR07056953.1	1287.49994109913	0.119241042730158	0.10794972137616	1.10459796662793	0.269333832560163	1	0.48093990899335
AABR07057079.1	3.25112230996907	1.39464561998324	3.28242031551604	0.424883313508247	0.670921739404471	1	0
AABR07057108.1	11.3527679486972	0.258627840831593	1.09888815597443	0.235354107172315	0.813933902833656	1	0
AABR07057150.1	121.141761026096	0.0950596262854825	0.329604649574672	0.288404991883911	0.773036747027251	1	0.221759666978773
AABR07057161.1	9.57113950509483	0.855312709032754	1.1146744339923	0.767320648029382	0.442890894900019	1	0
AABR07057196.1	204.956435011679	0.370750881521213	0.26176971629057	1.41632457250965	0.156680496585479	1	0.191363212716104
AABR07057233.1	23.0581945301635	-0.0640681996578671	0.918959905218203	-0.0697181664771918	0.944417982206634	1	0.0573164739610786
AABR07057247.1	60.22007043502	0.148364710283239	0.476493147375641	0.311367983150189	0.755520890735658	1	0.0494728702136292
AABR07057250.1	5.73733633758645	-0.416249223386534	1.51240708642917	-0.275223005182625	0.783144913624127	1	0
AABR07057333.1	8.65050105391692	0.517637223002555	1.30359374013881	0.397084771937795	0.691304949022658	1	0
AABR07057421.2	17.1892604034671	-0.262241279798811	0.971229924526587	-0.270009472707131	0.787152966019771	1	0
AABR07057421.3	10.2087202053431	1.47825027140723	1.15489339842371	1.27998850233698	0.200549179607631	1	0
AABR07057438.1	10.3037858412103	-0.661492058057342	1.09875353453968	-0.602038616726247	0.547148432524072	1	0
AABR07057495.1	942.742470449153	-0.0505597684842412	0.128175314022254	-0.394457925614778	0.693242984723083	1	0.813700070026189
AABR07057586.1	2.36931487301082	1.72585584817147	2.44008508340459	0.707293307069206	0.479384223930593	1	0
AABR07057675.1	24.3128766919326	-0.0707076284176541	0.749538024070799	-0.0943349451888185	0.924843091431574	1	0.0610097940404373
AABR07057678.1	476.970071157856	0.0472384664479614	0.19247746328013	0.245423363561327	0.806128640575728	1	0.813700070026189
AABR07057683.1	22.3221655811922	-0.192880259491868	4.56868662961172	-0.042217879038086	0.966325009855267	1	0
AABR07057798.1	7.23117567317549	0.0311721482189404	1.40342960620432	0.0222114084533586	0.982279317206652	1	0
AABR07057997.1	3.24165874864727	0.457361756419889	2.8984257111051	0.157796611680452	0.874617068694828	1	0
AABR07058002.1	1.58652279353968	0.409225491841659	3.69233310304333	0.110831141292307	0.911750250291596	1	0
AABR07058005.1	3.86457378371629	0.112268704849096	1.73047669505118	0.0648773284090811	0.948271671865308	1	0
AABR07058017.1	3.37867681990881	1.19398428527679	2.23679461321727	0.533792543231958	0.593485073388578	1	0
AABR07058017.2	3.31565270271295	-0.67752216529199	3.28631940955813	-0.206164429215688	0.836662472330765	1	0
AABR07058102.1	2.04290940140827	0.728720035302329	2.58832721115586	0.281540924254669	0.778295543878631	1	0
AABR07058124.4	183.47061214968	-0.149907237940022	0.310795977056311	-0.482333263640863	0.629569221015518	1	0.612972396424444
AABR07058170.1	13.280402929203	0.645869870372127	1.17492769377116	0.549710313065379	0.582518082111607	1	0.0614148884451856
AABR07058174.1	8.10443781576804	-1.62044927356633	1.58871892050491	-1.01997228877424	0.307741603365323	1	0
AABR07058192.1	18.5651279776271	-0.0410702073946133	0.916555322325839	-0.0448093054442083	0.964259307872685	1	0.0573164739610786
AABR07058199.1	7.42290743671226	0.0359052518731903	1.37260562294748	0.0261584618865897	0.979130947147665	1	0
AABR07058233.2	4.33078931405557	-0.319332384439835	1.69952127020447	-0.187895491535341	0.850958577027754	1	0
AABR07058254.1	13.7592826130488	-0.0204646180986158	1.10685447646287	-0.0184889870654124	0.985248763114045	1	0.0573164739610786
AABR07058263.1	6.38593184986826	-2.87122086874132	1.63864248593139	-1.75219481576504	0.0797403147903396	1	0
AABR07058280.2	1.31541772163462	-1.75486040590851	4.06840156762242	-0.431339034935545	0.666221871415017	1	0
AABR07058287.1	59.6351349849451	-0.0864481011973251	0.493075421106723	-0.175324296237054	0.860824821802352	1	0.047558480017132
AABR07058410.1	10.4606207116127	0.268362402692512	1.13184263688122	0.237102220704445	0.812577489611406	1	0.0526472209928212
AABR07058412.1	4.33093246043938	-6.23539822797015	3.01690565663834	-2.06681909798867	0.0387512032144317	1	0
AABR07058423.1	3.40083291843732	-4.21361019129	3.54108784196114	-1.18991970245968	0.234077953779447	1	0
AABR07058423.4	5.92564891371986	-0.78812603203163	1.46523356718101	-0.537884232032656	0.590656974950579	1	0
AABR07058464.1	4.28983368281151	0.320085872100424	2.68672489213227	0.119136080153854	0.905167546460283	1	0
AABR07058519.1	33.9965022685418	-0.0318317400528237	0.643362797882872	-0.0494771226399367	0.960539068354929	1	0.0614148884451856
AABR07058578.1	42.6594414392577	0.355932019320371	0.569429261456654	0.625068017070044	0.531926417951116	1	0.0494728702136292
AABR07058656.1	48.375687912726	0.444738096194886	0.576317304889559	0.77168964461359	0.440298265414679	1	0.0494728702136292
AABR07058658.1	58.3489187797765	0.101653411752533	0.570503430998333	0.178181946381371	0.858580087543352	1	0.0443208255678004
AABR07058699.2	2518.97247445014	0.0291764804204082	0.0845737692060361	0.344982619248402	0.730107437372806	1	1.71771107478149
AABR07058706.1	13.1697459191043	1.23023721766976	1.00695005275873	1.22174601838422	0.221803688015658	1	0.0610097940404373
AABR07058745.1	33.5062682421835	0.559764212574666	0.626691606929906	0.893205216704417	0.371747284956144	1	0.0614148884451856
AABR07058788.1	2.55688044956602	1.11031979231498	3.82169866665522	0.290530439252748	0.771410467345308	1	0
AABR07058789.1	1.27368738897112	-0.370436804777142	4.64403761035204	-0.0797661078263878	0.936423280438745	1	0
AABR07058795.1	96.1085067533277	0.247048361649599	0.390103572025016	0.633289155408596	0.526544833799348	1	0.047558480017132
AABR07058838.1	4.11779748599013	2.80811086417632	2.47743509273931	1.13347504941951	0.257014813232731	1	0
AABR07058884.1	106.418643746825	0.473070531262838	0.400026994933421	1.18259651787144	0.236969093211915	1	0.0443208255678004
AABR07058884.2	248.645545191106	0.251008276861962	0.24406805539815	1.02843559945807	0.303744969932877	1	0.96965900049268
AABR07058886.1	1295.72612088902	-0.0464688911422396	0.107515152857218	-0.432207832173674	0.66559036743577	1	0.48093990899335
AABR07058914.1	5.85707514848746	0.847507743561392	2.05584457100096	0.412243102185859	0.680161247834664	1	0
AABR07058934.1	6.12866262221834	-0.276797573067306	1.52444733473979	-0.18157240775691	0.855918304286261	1	0
AABR07058955.1	2.11189081666475	-0.752975937834574	3.13779826156845	-0.239969518454062	0.81035388699816	1	0
AABR07058955.2	4.38839022279333	-0.262587521186382	2.26288510936646	-0.116041031026935	0.907620023372754	1	0
AABR07058976.1	1035.76096159616	-0.253807125658668	0.227552078490424	-1.11538038827164	0.264687450026665	1	0.499214615048307
AABR07058985.1	584.478771498539	0.0702550393534287	0.157431015104909	0.446259203160269	0.655410022070341	1	0.654462372578726
AABR07058985.2	1223.61440250663	0.0954157514026807	0.109378733559504	0.872342806481415	0.383021391641832	1	0.48093990899335
AABR07059002.1	48.9689402260625	-0.384180895578679	0.525387314206842	-0.731233673121063	0.464636435608501	1	0.047558480017132
AABR07059004.1	300.633287612355	-0.0951775156921298	0.233655904449469	-0.407340511751173	0.683757912294746	1	0.191363212716104
AABR07059009.1	1.58095348771901	0	4.97836004039759	0	1	1	0
AABR07059024.1	2.51158956303385	0.747368115885663	3.86738612296857	0.193248900451654	0.846764043425622	1	0
AABR07059041.1	1491.20929377292	-0.000688846823765598	0.113809215484585	-0.00605264539284079	0.995170717175462	1	0.813700070026189
AABR07059072.1	54.4838531334328	0.0620555004063925	0.488878515848557	0.126934398617786	0.89899232067879	1	0.0526472209928211
AABR07059142.1	130.732316742745	0.29657572833634	0.321160257842439	0.923450897470134	0.355772277952638	1	0.96965900049268
AABR07059159.1	578.71760279407	0.0531702330946029	0.17861655841835	0.297678074000671	0.765948879599623	1	0.813700070026189
AABR07059171.1	117.082238973488	0.14402566240704	0.360670446029039	0.399327596682108	0.689651835478272	1	0.904950513790624
AABR07059190.1	4.94720038194681	-0.733346747188199	1.65613151753729	-0.442807071432771	0.657905288043788	1	0
AABR07059193.1	4.38410800069351	0.143855902173597	1.54376174159639	0.0931853007477933	0.925756351877933	1	0
AABR07059198.1	58.5441462561268	-0.0913713984817394	0.507769856991956	-0.179946480129849	0.857194584868577	1	0.0494728702136292
AABR07059201.1	3.42348463979604	-2.01410965438688	2.10056517125361	-0.958841783130618	0.337638456434783	1	0
AABR07059232.1	121.965235878885	-0.121536113403751	0.378880339834994	-0.320777038620376	0.748379361125741	1	0.612972396424444
AABR07059258.1	61.2297201381322	0.322330042152501	0.610926655576277	0.527608411272303	0.597771153783037	1	0.046171385297071
AABR07059379.1	18.3072905019065	0.721568672861295	0.85860233270652	0.840399152640009	0.400684624096976	1	0.0614148884451856
AABR07059380.1	3193.91864146256	0.00281526922209453	0.0741385310219817	0.0379730914989375	0.969709136422381	1	1.81036607992635
AABR07059527.1	12.399367456308	0.164829086869632	1.19067095437838	0.138433784971	0.889897597509852	1	0.0526472209928212
AABR07059563.1	7.13605202120019	-0.0918227381689588	1.28793733751799	-0.0712944143275732	0.943163440639882	1	0
AABR07059632.3	1059.02656090261	0.166310447290424	0.133609074402108	1.24475413092001	0.213222141568667	1	0.512052552330936
AABR07059778.1	60.5301475660456	-0.320240262554309	0.470272551831891	-0.68096736946873	0.49589213779538	1	0.0494728702136292
AABR07059882.1	4.37767234204572	-0.040257338042723	1.75294045269868	-0.0229656050099969	0.981677708934629	1	0
AABR07059891.1	486.054694007123	0.0968368428860604	0.176170254595423	0.549677600843839	0.582540522798259	1	1.04287399801209
AABR07060133.1	48.691658277218	-0.0132508813270335	0.539387140684572	-0.0245665503078475	0.980400700230195	1	0.047558480017132
AABR07060145.1	334.415600007582	-0.0304358585219246	0.214450526813132	-0.141924848468411	0.887139366747777	1	0.364726552074667
AABR07060165.1	1.40190464848928	-0.378063665811492	3.37181429029352	-0.112124700016792	0.910724533131424	1	0
AABR07060261.1	4.35366987752656	0.716193783069674	2.36605195719049	0.302695712532069	0.762121765507697	1	0
AABR07060287.1	3.65741649243479	2.41237194485189	1.99144090862397	1.21137008605431	0.225753598745368	1	0
AABR07060291.1	43.0139632604223	0.141716381025821	0.561254731870196	0.252499218231261	0.800655218296698	1	0.047558480017132
AABR07060293.1	10.1829498596956	0.741390900354065	1.28651899014474	0.57627668618452	0.564428178546973	1	0
AABR07060318.1	38.6870775217742	0.339042264559026	0.599680154874239	0.565371826636697	0.571820883236085	1	0.0526472209928211
AABR07060341.2	7.97423696452335	-0.108358254640271	1.66704578662039	-0.0650001670679641	0.948173867236605	1	0
AABR07060341.3	1.11550342338541	-1.60394823192748	4.68870530356359	-0.342087661322714	0.732284922763562	1	0
AABR07060364.1	2.11295882397937	-1.98066206143226	3.08586855693633	-0.64184913417008	0.520971143659904	1	0
AABR07060394.1	2.42492199094782	-0.277439316523133	2.26525446583473	-0.122476004664182	0.902522048415109	1	0
AABR07060394.2	1.76106636256499	-0.677413006908503	2.86748262374732	-0.236239620529326	0.813246736707257	1	0
AABR07060408.1	2.06861994641301	-1.15794234731321	2.48009403352718	-0.466894533698946	0.640575336376657	1	0
AABR07060473.1	24.3369631327496	-0.835043913921185	0.779402096284726	-1.0713903874543	0.283993933197954	1	0.0573164739610786
AABR07060481.1	1.7045286538113	0.948495398453848	2.47388995311024	0.38340242146235	0.701421408194501	1	0
AABR07060519.1	308.952628483598	0.190284856905663	0.234734080974236	0.810640091613063	0.417572386279593	1	0.191363212716104
AABR07060522.1	1.79039466921606	-1.77794853036617	2.90198989942499	-0.612665306215733	0.540097667054727	1	0
AABR07060560.3	6.83276696553047	-0.802756001206453	1.6854052959383	-0.476298492203054	0.633861739432082	1	0
AABR07060575.1	9.56854761716429	-0.649775865134968	1.1698409225731	-0.555439506856852	0.578594076377472	1	0
AABR07060593.1	5.3110745521056	1.3766706905424	1.52552475821795	0.902424351441247	0.366831490133602	1	0
AABR07060610.1	296.229512794283	-0.16643212899287	0.214680614300085	-0.775254577761864	0.438189243731549	1	0.904950513790624
AABR07060620.1	40.215529304519	-0.180554404386545	0.582830363613827	-0.309788946593347	0.756721457740178	1	0.046171385297071
AABR07060678.1	16.0724904431615	0.34191089628903	1.0019661981977	0.341239950912561	0.73292294977665	1	0.0526472209928212
AABR07060769.1	15.9941820456953	-0.420865018094389	0.926651842820856	-0.454178148303485	0.649700609482688	1	0.0573164739610786
AABR07060778.1	271.077767924511	-0.0505875134699592	0.22276518293446	-0.227088958891941	0.820354569319931	1	0.904950513790624
AABR07060833.1	418.225292290115	0.0504382884218378	0.183076542484475	0.275503828821297	0.78292918462409	1	1.07420433404217
AABR07060862.1	81.6284761404619	-0.195306628025961	0.437048040748181	-0.446876795721625	0.654964018882433	1	0.0443208255678004
AABR07060915.1	8.58139333391283	-0.26761533491649	1.40557711461931	-0.190395341623766	0.84899934775558	1	0
AABR07060920.1	1.31685399404571	-2.51920169901422	4.86180865099225	-0.518161425069675	0.60434564633672	1	0
AABR07061178.1	1509.83735467229	-0.0504461879709361	0.104442142876088	-0.483006060405964	0.629091433105038	1	0.380235160412549
AABR07061187.1	11.221289331205	-0.0933810794151855	1.06212640656011	-0.0879189885859414	0.92994106433609	1	0.0573164739610786
AABR07061230.1	1.7524243057203	-0.105787717058502	2.85336412845957	-0.0370747343472116	0.970425417244736	1	0
AABR07061237.1	12.3906996001814	-1.49011992426042	1.12274266934836	-1.32721412033381	0.18443786275093	1	0.0614148884451856
AABR07061261.1	93.6395049426477	-0.427593875874133	0.387728126230613	-1.10281882315602	0.270105852128717	1	0.0526472209928211
AABR07061310.1	6.45818848456991	-0.584092181392146	1.54286037586675	-0.378577472419703	0.705001653509975	1	0
AABR07061328.1	15.689461438808	0.0849084219270083	0.915873094089405	0.0927076278088805	0.926135836997486	1	0.0610097940404373
AABR07061335.1	1.37523898877485	-1.98685785322807	3.15929522646813	-0.628892746895716	0.529419274823557	1	0
AABR07061378.1	608.381151815655	0.0355093412199915	0.154185650727234	0.230302502551357	0.817856716119998	1	0.813700070026189
AABR07061382.2	2.15815033537644	-4.64313203191937	3.41055661910627	-1.36140007349771	0.173387292908046	1	0
AABR07061382.3	18.1325928492372	0.463578306290564	0.925426170455516	0.500934943370339	0.61641690911102	1	0.0573164739610786
AABR07061383.1	695.008434282107	0.0358593595728095	0.146028001965239	0.245564953914425	0.806019021324752	1	0.813700070026189
AABR07061614.3	68.1646789551104	-0.0432417167342542	0.44311418719419	-0.0975859450767348	0.922261085436315	1	0.0494728702136292
AABR07061755.1	416.512622104577	0.0228902762854613	0.200756683981059	0.114019995905197	0.909221942374353	1	0.364726552074667
AABR07061801.1	11.980782348098	0.669979028715412	1.17149757020997	0.571899631507838	0.567389973699801	1	0.0610097940404373
AABR07061825.1	52.849254017941	0.325538407654317	0.497134881645992	0.654829141291542	0.512577766014902	1	0.0526472209928211
AABR07061825.2	129.44591231111	-0.0802558604911066	0.322597414653503	-0.248780234575991	0.80353078103758	1	0.904950513790624
AABR07061839.1	2.20995880905797	0	4.99742379400252	0	1	1	0
AABR07061842.1	3.27123849321019	0.47810509335658	2.14564365311174	0.222825953724051	0.823670967637429	1	0
AABR07061869.1	2.43104410798792	-3.62120369626997	3.49466863197407	-1.03620802932163	0.300105101676437	1	0
AABR07061871.2	2.56525857242162	-1.54155871669163	2.43232803304049	-0.633779118503448	0.526224982575674	1	0
AABR07061902.1	918.262958580321	0.0559641798639806	0.143131102473685	0.390999432665375	0.695797655212963	1	0.654462372578726
AABR07061902.2	26.3161281527326	0.170536413320555	0.785084109845754	0.217220564245098	0.828036459325156	1	0.0610097940404373
AABR07062020.1	5.37779322250441	-0.29625905122628	1.6769563935846	-0.176664731629072	0.859771745154015	1	0
AABR07062033.1	1.90585380723656	0.618059822788525	4.21146296632868	0.14675656125437	0.883324172446816	1	0
AABR07062061.1	3.77907888431862	1.86274456590337	2.68664271114321	0.693335424981294	0.488099076641978	1	0
AABR07062138.2	2.32361975966832	5.43932578705499	3.56714672107517	1.52483937790356	0.127299165457245	1	0
AABR07062154.1	186.757216861081	0.0711899245944898	0.28418869583207	0.250502309340822	0.80219891902624	1	0.191363212716104
AABR07062344.2	131.455185172353	0.381722203312529	0.365625008096285	1.04402651585584	0.296473121933121	1	0.191363212716104
AABR07062350.1	2.2148943306799	-3.73984813922969	3.49359355374377	-1.07048747420032	0.284399944111588	1	0
AABR07062400.1	2.05514793603529	0.144980951569929	2.80486732567474	0.0516890586028172	0.958776455556341	1	0
AABR07062466.1	12.8169101638061	0.0682512783929987	1.05523049438483	0.0646790239252776	0.948429564328114	1	0
AABR07062512.1	234.341530802158	0.084584789083839	0.293284801980847	0.288404951475675	0.773036777954992	1	0.221759666978773
AABR07062570.1	1184.95570485603	-0.0196302683120817	0.119582362270252	-0.164156886846891	0.86960763992716	1	0.654462372578726
AABR07062599.1	2.66762097451408	0	3.71008603390764	0	1	1	0
AABR07062694.1	1.35652440577103	0.306724410134342	3.26221531315328	0.0940233493778374	0.925090608775935	1	0
AABR07062694.2	3.33140183787838	-0.513675978515092	1.88282772863728	-0.272821549577917	0.784990393568886	1	0
AABR07062753.1	11.7719976079815	0.399263984401465	1.13740181579809	0.351031604535737	0.725564638248292	1	0.0614148884451856
AABR07062766.1	79.4879322983134	0.143714889775112	0.425065141176828	0.338100859969899	0.735287182504367	1	0.0443208255678004
AABR07062799.2	697.56857319686	0.0763277515527903	0.156191842888462	0.488679499141942	0.625068620011761	1	0.499214615048307
AABR07062912.1	2.21932111657024	-1.56289663114988	2.62905722098628	-0.59447037465528	0.552197551215434	1	0
AABR07062912.2	17.9299249167778	-1.44741498554883	1.21806888067671	-1.18828664660139	0.234720496825221	1	0.0610097940404373
AABR07062915.1	9.88117498246036	-0.332794653690727	1.30979779031491	-0.254080939937083	0.79943302801898	1	0
AABR07062915.2	25.2488708146056	-0.167290314994173	0.775203538369392	-0.215801794901583	0.829142249155607	1	0.0610097940404373
AABR07063082.1	56.9925286530879	0.362741748928961	0.529331630020437	0.685282587241114	0.493165617558987	1	0.0526472209928211
AABR07063197.1	3.1128236793815	2.20487444939668	2.98749599979148	0.738034276715541	0.460493620254511	1	0
AABR07063248.1	3.61465459959733	3.22885162360404	2.31175554396892	1.39670980005983	0.162500855975777	1	0
AABR07063255.1	2.60578879040505	1.03036379109636	2.3866126576856	0.431726441983905	0.665940246996247	1	0
AABR07063279.1	3485.41723774198	0.0138408726898307	0.0827162487504926	0.167329550105454	0.867110754285248	1	0.46423874704196
AABR07063288.1	6.48281318841718	-0.0859403317845639	1.33718872521017	-0.0642694110145571	0.948755709557662	1	0
AABR07063314.1	12.2510225273644	0.192721245453932	1.18919874879347	0.162059744554443	0.871258806269793	1	0.0526472209928212
AABR07063346.1	59.7097246687438	-0.121032639972847	0.522019880309404	-0.231854464816762	0.816651052632451	1	0.0494728702136292
AABR07063421.1	27.4414601712561	0.244991685384655	0.766824214727909	0.31948871811721	0.749355945126551	1	0.0526472209928212
AABR07063424.1	195.494080407495	0.132153242543157	0.360019960337987	0.367071987950588	0.713565321404104	1	0.221759666978773
AABR07063425.1	338.881730597152	0.0808199312569786	0.299149749575289	0.27016546519501	0.787032959883455	1	1.07420433404217
AABR07063425.2	277.922675452304	0.0637389098212587	0.298565026126985	0.213484180140207	0.830949327134594	1	0.221759666978773
AABR07063425.3	6.54055385937274	0.128762700314171	1.37062310446952	0.093944644515537	0.925153129437522	1	0
AABR07063459.1	10.7407902217427	1.42948455788	1.42237642002991	1.00499736760959	0.314898117415602	1	0.0610097940404373
AABR07063462.1	200.692402996664	0.0715621152928141	0.339562700106784	0.210747868568337	0.833084019654239	1	0.96965900049268
AABR07063507.1	2.07630969940761	-1.74375058248049	3.57091193762065	-0.488320802344506	0.625322629062923	1	0
AABR07063508.1	2.25458221095526	1.11579160533864	3.87272276943162	0.28811553828378	0.773258298880431	1	0
AABR07063581.1	6.04643157877972	0.218054878985797	1.49871535515982	0.145494525184567	0.884320438027558	1	0
AABR07063581.2	4.30448484725299	-1.17645099467034	1.7168181792513	-0.685250778963319	0.493185685829729	1	0
AABR07063613.1	76.5799843751724	-0.826202255670558	0.475970855637112	-1.73582530502764	0.0825947283073274	1	0.0443208255678004
AABR07063638.1	2.41169494965279	0.593710112287024	2.19932507725389	0.269951049268415	0.787197912890139	1	0
AABR07063672.1	2.90427786866131	-0.581741271510197	2.04526121524703	-0.284433727669321	0.776078014940774	1	0
AABR07063682.1	9.44808571881718	-0.70080592520885	1.88345724785298	-0.372084859376406	0.709829668809247	1	0
AABR07063703.1	1.31522059907547	-4.32685090888924	4.43183727135165	-0.976310871533784	0.328910434134484	1	0
AABR07063724.1	55.7290352928989	-0.722610392628325	0.536521557069079	-1.34684316614567	0.17803074901759	1	0.0443208255678004
AABR07063740.1	0.810039541215135	-3.75975756174402	4.82175374756977	-0.779748979018057	0.435538643110791	1	0
AABR07063740.2	2.38771417667642	1.01052151283793	2.80275586859013	0.360545677260948	0.718439104633001	1	0
AABR07063755.1	17.8025956624409	-0.328833150776438	0.853260447586923	-0.38538426538626	0.699952738424573	1	0.0526472209928212
AABR07063824.1	5.01273951782033	-0.854840929862862	1.56771537503427	-0.545278143900435	0.585562233666365	1	0
AABR07063829.1	686.031416784072	-0.093508509451865	0.183215372748971	-0.510374801245438	0.609788907230734	1	0.813700070026189
AABR07063873.1	79.3050353464909	0.244410404647627	0.424454860051464	0.575821901575101	0.564735568199134	1	0.0443208255678004
AABR07063893.1	6.16133271026771	0.104531730986639	1.42847698386706	0.0731770495200133	0.941665229244653	1	0
AABR07064000.1	26.2414554279658	0.0413607311591818	0.735112972522131	0.056264455539773	0.95513113432961	1	0
AABR07064011.1	5.68261490728899	-0.171239549329838	1.4069554836275	-0.12170928740996	0.903129257635436	1	0
AABR07064061.1	720.949903891071	-0.0318246352995493	0.146673261435163	-0.216976393571348	0.828226741905751	1	0.950381662507843
AABR07064099.1	13.1364523493549	0.503672728937987	0.966685170674337	0.521030780462513	0.60234532918337	1	0.0614148884451856
AABR07064106.1	42.4257662737854	0.0282827344524182	0.571382825245282	0.0494987479546257	0.960521834965907	1	0.0494728702136292
AABR07064111.1	223.57559184998	0.00421850818092509	0.269224290881496	0.0156691217093109	0.987498361278815	1	0.191363212716104
AABR07064230.1	3.66871695327475	0.694398825476609	2.56171869955227	0.271067555386926	0.786339074721441	1	0
AABR07064253.1	7.90088216281768	0.0258360597475607	1.6512056165874	0.0156467852870783	0.987516180980682	1	0
AABR07064257.1	10.3872167640763	0.398951338874583	1.17860546407539	0.338494391070516	0.734990653184376	1	0
AABR07064304.1	293.239516819959	-0.345727274271481	0.219425273397254	-1.57560370744334	0.115117161192208	1	0.221759666978773
AABR07064305.1	7.2767237339772	0.757682911626719	1.31466528931633	0.576331418942948	0.564391190016724	1	0
AABR07064349.1	11.5199518718329	-0.296340993166935	1.06339648316667	-0.278674039135868	0.780494987319718	1	0.0610097940404373
AABR07064349.2	2.40844239821097	-0.603748901282838	2.10743564760786	-0.286485094796679	0.774506607918037	1	0
AABR07064373.2	160.318038932151	-0.124079768014574	0.307137435368337	-0.403987771356398	0.68622171161565	1	0.612972396424444
AABR07064386.1	9.89328945102763	-0.892908065233747	1.19353370023903	-0.748121368550319	0.454386954056784	1	0
AABR07064415.1	2.45145713204337	-2.57794965871156	3.66198852710248	-0.703975350996346	0.48144812407445	1	0
AABR07064415.2	1.3793078311103	-4.62093089194393	3.87410171254104	-1.19277479911931	0.232957582250483	1	0
AABR07064502.1	81.0331209706065	0.136875053233612	0.414130605527025	0.330511803297956	0.74101327552679	1	0.047558480017132
AABR07064503.1	94.2609270476467	0.107522601009411	0.383377781148369	0.280461222054491	0.779123672384427	1	0.046171385297071
AABR07064590.1	2.54059260677557	-0.775148874631555	2.49412166670608	-0.31079032149032	0.755960027916469	1	0
AABR07064613.2	15.6669693909524	0.894371150488344	1.03905072218772	0.86075793162941	0.389371379105008	1	0.0573164739610786
AABR07064634.1	1.41188063158564	-1.87457264721403	4.45206627388417	-0.421056770473135	0.673713627523166	1	0
AABR07064681.1	23.2060052440861	0.260240005683262	0.754719919858962	0.344816664878666	0.73023220382837	1	0
AABR07064702.1	52.3398922529695	0.0793012074394475	0.503762541046589	0.157417832764413	0.874915560154964	1	0.0526472209928211
AABR07064711.1	19.6710104304833	-0.762109596431526	0.899005669352117	-0.847725017107793	0.396591130577209	1	0.0610097940404373
AABR07064716.3	1218.63835842681	0.0782638243191555	0.18885022769445	0.414422716216061	0.67856455542263	1	0.48093990899335
AABR07064719.1	2.26075529139279	0.171577680974551	2.33032910150003	0.0736280900685259	0.941306319153816	1	0
AABR07064719.2	1529.65664701326	-0.0886615795511548	0.112948357168815	-0.784974494304855	0.432468523030347	1	0.500299372259407
AABR07064720.1	2.73128282210418	0.241662952547586	2.13419367619109	0.113233843415225	0.909845165040645	1	0
AABR07064724.1	1585.83502974374	0.110966567125717	0.175899970343659	0.630850402697165	0.528138343783679	1	0.48093990899335
AABR07064810.1	80.6716357417253	0.0633322707181648	0.408160976315118	0.155164933428789	0.876691292493853	1	0.0494728702136292
AABR07064840.1	37.030031988853	0.035625881551136	0.703450112725961	0.0506445032940305	0.959608799803852	1	0.0494728702136292
AABR07064867.2	3.46375582307343	2.6254798031467	2.84358740049945	0.923298437278757	0.355851702047254	1	0
AABR07064878.1	453.949421912113	-0.0132614262887743	0.196992630986662	-0.067319402874883	0.946327430666151	1	0.654462372578726
AABR07064980.1	18.4146194282399	1.04574737343212	0.897899114758138	1.16466021209277	0.244156560472574	1	0.0526472209928212
AABR07064983.1	2.19631432381517	1.02290849878325	2.62587095061872	0.389550178976704	0.69686919866496	1	0
AABR07064992.1	7.66683007063767	0.259768189114888	1.25828053535842	0.206446958222153	0.83644179339903	1	0
AABR07065010.1	4.04284210073153	0.922079805527181	1.85853620095981	0.496132281443315	0.619801084861537	1	0
AABR07065031.1	13.5600880697089	-0.461004009555141	1.05798156816481	-0.435739169213322	0.663025983445688	1	0.0614148884451856
AABR07065042.1	4.02277769584851	1.86763763565833	2.65435798422474	0.703611813763624	0.481674552221131	1	0
AABR07065049.1	1.41734637651288	0.379586471748386	3.53484644059515	0.107384147551393	0.914484230203781	1	0
AABR07065049.2	2.68385998247187	-5.77251789127538	3.15028623215016	-1.8323788588999	0.0668949955469146	1	0
AABR07065078.1	1903.00276921465	-0.0281514851067855	0.102739912853628	-0.274007290106353	0.784079019298499	1	0.654462372578726
AABR07065091.1	7.10286340256797	2.7720998874779	2.00592124520257	1.38195848621064	0.166984448170036	1	0
AABR07065113.1	12.4390596629258	0.457612116471551	1.09251139232277	0.418862558035785	0.675316582210796	1	0.0526472209928212
AABR07065124.2	1.50319398439135	-0.470412557101807	3.72326993096546	-0.126343930422425	0.899459683403081	1	0
AABR07065127.1	4.85281935640938	0.312379929864037	1.94785544632897	0.160371207449076	0.872588669167831	1	0
AABR07065139.1	1.55322888116037	-2.01112813923935	4.2202134616626	-0.476546543796637	0.633685056602709	1	0
AABR07065139.2	2.78674340664708	3.61038008903486	3.18862432255715	1.13226887955853	0.257521409533025	1	0
AABR07065161.1	95.5325467365552	0.0266463743968289	0.372714534509466	0.0714927160860482	0.943005621447083	1	0.046171385297071
AABR07065173.1	289.7051188003	0.102627545224352	0.24135703809928	0.425210493269878	0.670683235433904	1	0.96965900049268
AABR07065352.1	10.5423835767715	-0.19188969325419	1.09998891062333	-0.174446934329049	0.861514231485817	1	0.0526472209928212
AABR07065353.1	2.9089060093239	0	3.92493353100574	0	1	1	0
AABR07065362.1	6.04592979785794	0.0627837573905516	1.44788011805664	0.0433625385192944	0.965412539527593	1	0
AABR07065387.1	132.394351856566	-0.0559223929161818	0.370528752349099	-0.150925920219799	0.880034153313718	1	0.904950513790624
AABR07065406.1	347.490024498256	-0.127167455038617	0.208213601915891	-0.610754791562499	0.541361926608652	1	0.813700070026189
AABR07065420.1	941.153896925924	0.100828530290276	0.130163639972915	0.774629000166688	0.43855891591711	1	0.654462372578726
AABR07065438.1	3587.34128275161	0.037182662412176	0.0788260158225352	0.471705464549764	0.637137036111666	1	1.87081755491663
AABR07065438.2	1233.68062982218	-0.0233281625263215	0.12233100683111	-0.190697053270626	0.848762947476387	1	0.380235160412549
AABR07065485.1	5.07549294240042	-0.832093938078257	1.54127983701973	-0.539872071308753	0.589285259709841	1	0
AABR07065498.1	1978.86488736271	0.0893180311177726	0.0937170525024207	0.953060608852008	0.340559362917099	1	0.380235160412549
AABR07065530.1	3.98056097643623	-2.75504420863917	2.62664523359277	-1.04888325739779	0.294231852146356	1	0
AABR07065531.1	957.818912771465	-0.0163071485153351	0.169556963778311	-0.0961750443742088	0.923381550625572	1	0.654462372578726
AABR07065531.10	59.6270461330176	0.119645505471314	0.475718952720918	0.251504601166278	0.801424005283807	1	0.047558480017132
AABR07065531.11	111.230169664783	0.126163333336953	0.370402300927511	0.34061163502773	0.733395969211436	1	0.0443208255678004
AABR07065531.12	153.83082847967	0.0521493569247269	0.292404852575782	0.178346414108198	0.858450929867843	1	0.96965900049268
AABR07065531.13	331.652617284952	0.111483806321425	0.217843372389561	0.51176129481719	0.608818081923398	1	1.07420433404217
AABR07065531.14	367.768228838909	0.00813637130260826	0.199533612491863	0.0407769458037555	0.967473718652362	1	0.364726552074667
AABR07065531.15	819.394801558203	0.0217247806220513	0.131171671941758	0.165620978222321	0.86845523706378	1	0.813700070026189
AABR07065531.16	754.438833453219	0.093177448233954	0.146242332039571	0.637144162941422	0.524030944345454	1	0.813700070026189
AABR07065531.17	286.996335553719	0.0950341845122109	0.219650640653403	0.432660629759646	0.665261335717612	1	0.904950513790624
AABR07065531.18	286.128259598129	-0.0535953383841491	0.226478416475262	-0.236646560931793	0.812930995562194	1	0.612972396424444
AABR07065531.19	123.889097528356	0.276388818028539	0.361193575406114	0.765209673837017	0.444146700106642	1	0.612972396424444
AABR07065531.2	21.8938168052378	-0.338908221655105	0.772384683908032	-0.438781644323049	0.660819761846505	1	0.0526472209928212
AABR07065531.20	139.327468833209	-0.0178744303369695	0.314707459295143	-0.0567969706755704	0.954706927095286	1	0.612972396424444
AABR07065531.21	88.0321715766818	0.09170224458389	0.386517699924139	0.237252380943714	0.812461001980352	1	0.0494728702136292
AABR07065531.22	95.7991849821362	0.0708580813451138	0.389899516751014	0.181734211767087	0.855791315920646	1	0.0526472209928211
AABR07065531.23	43.8973996468106	0.256602764838012	0.571628260960589	0.448897968072476	0.653505261927085	1	0.0494728702136292
AABR07065531.24	145.766124718276	0.296795511714746	0.315668021429844	0.94021405896735	0.347107771763191	1	0.96965900049268
AABR07065531.25	1004.72907875169	-0.0130256290557839	0.120274647576533	-0.108299041554002	0.913758482874795	1	0.813700070026189
AABR07065531.26	14686.3610834312	0.000520340608880116	0.0829258114778977	0.00627477259018205	0.994993488681137	1	3
AABR07065531.27	171.830223393309	0.0489153552438316	0.287245817582307	0.170290922442467	0.864781349838409	1	0.221759666978773
AABR07065531.28	216.978738869628	0.106873710326367	0.261565554266806	0.408592448749393	0.682838773170093	1	0.221759666978773
AABR07065531.3	150.01227242096	0.0936480959822989	0.361270757126168	0.259218589202319	0.795466589067454	1	0.904950513790624
AABR07065531.30	8.04481049456764	0.411992045575509	1.20778008320443	0.341115117979451	0.733016920558258	1	0
AABR07065531.31	152.564541918509	0.238352572768945	0.309376230916009	0.770429493123065	0.441045164000863	1	0.96965900049268
AABR07065531.32	305.108242980883	0.0837765760676411	0.214763693129412	0.390087238894515	0.696472038756643	1	0.612972396424444
AABR07065531.34	371.676610159888	0.155258494068748	0.194111378972765	0.799842311617041	0.42380216491437	1	0.654462372578726
AABR07065531.4	10.1667056015973	-0.205796116898199	1.1029793712951	-0.18658201799056	0.851988366711937	1	0
AABR07065531.6	12.5649157209758	-0.733337472116788	0.994862641285261	-0.737124344290777	0.461046736036469	1	0.0526472209928212
AABR07065531.7	22.6993859550282	0.17362699197553	0.737535550925742	0.235415081696871	0.813886581470765	1	0
AABR07065531.8	430.268407580005	0.0755874290753328	0.183240422018611	0.412504120229847	0.679969961357196	1	0.654462372578726
AABR07065531.9	450.406989229605	0.193459837656213	0.174627563638364	1.10784250564733	0.267929839417577	1	0.654462372578726
AABR07065532.1	14.587494059806	0.0597117951842526	0.935444933173294	0.0638325069351686	0.949103594239141	1	0.0573164739610786
AABR07065532.10	6.20420635561715	-0.238153707212405	1.36942271452709	-0.173908103528608	0.861937683982484	1	0
AABR07065532.11	5.63181546522388	0.0949648312414976	1.46175869407027	0.0649661477142082	0.948200953503227	1	0
AABR07065532.13	2.67428415923259	-0.846055265206762	2.05736780327112	-0.411231897311493	0.68090250126004	1	0
AABR07065532.14	7.10749033027423	0.479526346730143	1.39456782131529	0.34385301266874	0.730956829947498	1	0
AABR07065532.15	4.77328996728664	-0.618380407504567	1.56360902429416	-0.395482756812379	0.692486644717474	1	0
AABR07065532.17	4.71757917812859	-1.60684764811719	1.70613146525114	-0.941807639589285	0.346291133158369	1	0
AABR07065532.18	3.38625551169486	1.15814902097214	1.85069571179068	0.625791162530736	0.531451929185953	1	0
AABR07065532.2	26.3289224829869	0.49202772223675	0.774613917797191	0.635190913734102	0.525303908588406	1	0.0526472209928212
AABR07065532.3	4.47187552320046	1.10121612038127	1.55972335645886	0.70603297425861	0.480167631683365	1	0
AABR07065532.4	5.84548606555323	-0.6728178736583	1.42148599948789	-0.473320084686512	0.635984835001933	1	0
AABR07065532.5	2.30753313504155	-0.62619620448389	2.28597890787271	-0.273929126085689	0.784139087992386	1	0
AABR07065532.6	5.44480304359087	-0.326036383371092	1.50746524643829	-0.216281193972082	0.828768567196962	1	0
AABR07065532.8	91.0366683937345	0.0778005541881561	0.444812538172196	0.1749063875489	0.861153191108405	1	0.0526472209928211
AABR07065532.9	3.60522801206844	-1.31753320734369	1.88132548712364	-0.700321776514105	0.483726375115093	1	0
AABR07065593.1	72.9479635589464	-0.306276377568918	0.467015473728322	-0.655816337569768	0.511942303209461	1	0.047558480017132
AABR07065598.1	46.5485746382241	-0.254408948253584	0.548983252799436	-0.463418413870139	0.643064482328127	1	0.0526472209928211
AABR07065602.2	4.23101923216187	0.101757059771227	2.62133954141402	0.038818725374408	0.969034915396093	1	0
AABR07065617.1	3.36421812221005	1.3807683028567	2.01111066566829	0.686570026417653	0.492353722128658	1	0
AABR07065776.1	1.38619754645569	2.95034938012482	4.49697193242915	0.656074670791	0.511776080801221	1	0
AABR07065925.1	138.80861132445	-0.0782151519556435	0.308720536411112	-0.25335260447814	0.799995749197888	1	0.191363212716104
AABR07066020.1	598.729507412695	-0.0195664282444729	0.15357995049616	-0.127402230442587	0.898622050989206	1	1.04287399801209
AABR07066109.1	63.3989689436082	-0.0810611217742792	0.469107368142468	-0.17279865395263	0.862809695118486	1	0.0526472209928211
AABR07066144.1	253.075463423288	-0.0662921259738696	0.231945553375647	-0.28580899702141	0.775024416824359	1	0.612972396424444
AABR07066180.1	499.30042795925	-0.178615151921764	0.16972400259049	-1.0523859277154	0.292622522373162	1	1.04287399801209
AABR07066201.1	1.70834302934792	0.96361841971895	3.54531464856091	0.271800535422179	0.785775393506144	1	0
AABR07066339.2	3.49477072282538	-1.6186333295082	2.1460427146887	-0.754240965675742	0.450704543207704	1	0
AABR07066416.1	150.34832662907	-0.439904574309336	0.350688314773121	-1.25440328570381	0.209695458898391	1	0.612972396424444
AABR07066435.1	76.4964585126096	-0.196466336922079	0.421281333680574	-0.466354241726372	0.640961959030091	1	0.0494728702136292
AABR07066470.1	1.6812116429497	5.01138263588948	3.63936171317109	1.37699493231271	0.168513814634929	1	0
AABR07066510.1	188.102848141595	0.264585659039425	0.272378104184728	0.971391073564349	0.331353571950923	1	0.221759666978773
AABR07066516.1	3.71945022957914	0.646894956031957	2.0436915380786	0.316532580371764	0.751598299860293	1	0
AABR07066522.1	1081.17447044778	-0.0243053039362632	0.150114068042165	-0.16191223283241	0.871374969523382	1	0.813700070026189
AABR07066527.1	1.75746578323312	-0.590997059089891	2.59231834425175	-0.22798012458631	0.819661691964792	1	0
AABR07066529.1	38.2673439235403	-0.823991792384393	0.605380091904215	-1.36111478293338	0.173477418660284	1	0.046171385297071
AABR07066529.3	86.6596807004841	-0.02216994453687	0.459153813958641	-0.0482843523518394	0.961489625022391	1	0.046171385297071
AABR07066690.1	12.5610962556757	-0.589638325996447	1.0737899162747	-0.549118889141816	0.582923863066585	1	0.0614148884451856
AABR07066792.1	1006.99040140193	0.114627949343531	0.135581842750619	0.845452068049925	0.397858483786963	1	0.654462372578726
AABR07066798.1	19.6950105557027	0.185049873059978	0.819175523949102	0.225897707695031	0.821280980741724	1	0.0614148884451856
AABR07066800.1	113.852034170998	0.0923683753968749	0.335245318769729	0.275524728386499	0.782913130224279	1	0.0526472209928211
AABR07066818.1	1995.9700176993	-0.0931099522800663	0.0999868941008227	-0.931221567760451	0.351738963519417	1	0.654462372578726
AABR07066826.1	241.908299453853	-0.10701349266493	0.244574796631074	-0.437549142998382	0.661713144614674	1	0.191363212716104
AABR07066826.2	2.5358289870797	0.0961975993652256	2.08374669450806	0.0461656878058955	0.96317819046599	1	0
AABR07066829.1	4.65362434621805	1.05222769957644	2.19571908581464	0.479217813596609	0.631783682818066	1	0
AABR07066861.1	48.0759042653346	0.0934064366834996	0.614037870523448	0.152118364627696	0.879093579891222	1	0.046171385297071
AABR07066871.3	1.96186131972317	-4.52803041048861	3.13381893202876	-1.44489216151275	0.148488178395539	1	0
AABR07066944.1	88.743235107858	-0.0110960261163798	0.388613876451372	-0.0285528304282472	0.977221232594774	1	0.0443208255678004
AABR07066957.1	17.5421818815953	0.44700436167992	0.928848115832678	0.481245915301445	0.630341731283444	1	0.0610097940404373
AABR07067023.1	2.02902866006674	4.01747556392702	4.44057280829741	0.904720119985462	0.365613679261786	1	0
AABR07067031.2	1.61091966863159	-4.11486205787679	4.81063831255591	-0.855367165545761	0.392347914975419	1	0
AABR07067042.4	1.87298870435668	0.0556092933172823	2.77431541472098	0.0200443298632196	0.984008009541754	1	0
AABR07067082.1	3.82531165505469	0.881663684753325	1.89309887414833	0.465725111769436	0.641412275223686	1	0
AABR07067138.1	11.1152092715858	-0.187890181833952	1.07697636263313	-0.174460822310504	0.861503317823892	1	0.0526472209928212
AABR07067233.2	2.51760257020483	-2.22308519072687	2.39755570049425	-0.927229840903625	0.353807212374208	1	0
AABR07067310.1	51.6158457815794	-0.0514823911483261	0.641981077873103	-0.0801930040039318	0.936083754239243	1	0.0443208255678004
AABR07067310.2	39.3415160877802	0.160624907063209	0.615059885661591	0.261153280855623	0.793974304663264	1	0.046171385297071
AABR07067355.1	33.4818546109139	0.152147000360859	0.696070159224438	0.218579978389508	0.826977250603181	1	0.0573164739610786
AABR07067388.1	2.21969094049895	0.188554654071931	2.78818579174244	0.0676262875416551	0.946083128865287	1	0
AABR07067499.1	440.511195670403	-0.024933484077355	0.182961565129696	-0.136277168703057	0.891602172222932	1	1.04287399801209
AABR07067506.1	144.101129409207	0.0695536135792569	0.338945669642915	0.205205789035549	0.837411346693853	1	0.96965900049268
AABR07067520.1	6.32464650860664	0.855681079623942	2.00464004786926	0.426850237045523	0.669488412962435	1	0
AABR07067526.1	1.47775043891635	-0.856760045745199	3.30490698891085	-0.259238776951949	0.795451013790309	1	0
AABR07067728.1	28.8442802056387	-0.943170322732154	0.738319844547754	-1.2774549264755	0.201441683766642	1	0.0526472209928212
AABR07067749.1	41.0909069568348	-0.202440552809264	0.599407049024635	-0.337734688203415	0.735563131751616	1	0.0494728702136292
AABR07067759.1	1.29323372715355	-2.08808226475799	4.53718414517239	-0.460215454772699	0.645361578913063	1	0
AABR07067762.1	15.3577215282434	-0.288137276582957	0.922017502065403	-0.312507382926575	0.754654953066619	1	0.0573164739610786
AABR07067814.1	111.79495105892	0.0339072415847478	0.372654485050778	0.0909884167370951	0.927501794981201	1	0.0443208255678004
AABR07067827.4	30.332724272454	0.383395853016841	0.696090869254641	0.55078420067106	0.581781616007876	1	0
AABR07067829.1	158.260652201224	-0.0256014659046054	0.303636966023032	-0.0843160377997696	0.93280516148717	1	0.221759666978773
AABR07067882.1	183.808157837791	-0.0966487932439233	0.290189523689563	-0.33305404004631	0.739093491377911	1	0.221759666978773
AABR07068007.2	20.7173325559485	0.358519591598586	0.807007575037921	0.444258025188598	0.656856044868302	1	0.0614148884451856
AABR07068018.2	11.4193450191894	-0.0989077265311979	1.10234620392463	-0.0897247399946239	0.928505955559511	1	0.0526472209928212
AABR07068030.1	1.34503500870076	-1.90706305094998	2.95139371877371	-0.646156776311888	0.518177828892663	1	0
AABR07068046.1	1.47007212213734	2.13261355539447	4.47522404394313	0.476537830163117	0.633691262818207	1	0
AABR07068084.2	7.03041566056911	-1.79990022378039	1.41907459746089	-1.26836195010531	0.20466872317878	1	0
AABR07068086.1	1.62239311346578	5.37837544723981	3.68914791061955	1.45789097578811	0.14487059642528	1	0
AABR07068094.2	1.00468014917667	0.626877764987815	4.80531806263255	0.130454999402139	0.896206455089598	1	0
AABR07068127.1	624.724269826996	0.0722618131556468	0.178073410469372	0.405797883946719	0.684891113595731	1	0.364726552074667
AABR07068154.1	155.103439721748	0.00624999589810115	0.302649927268428	0.0206509083101741	0.983524130151027	1	0.96965900049268
AABR07068162.1	895.143810808477	0.137678810300902	0.145780177210537	0.944427513639699	0.344951227136806	1	0.499214615048307
AABR07068198.2	1.67197929957045	0.697381820479072	3.55370549399642	0.196240746920987	0.844421736614643	1	0
AABR07068214.1	7.63652754437085	-1.0824686152894	1.61869153086363	-0.668730634991256	0.503667321708588	1	0
AABR07068221.1	22.6840537477704	0.149614979437524	0.740593205081728	0.202020459289811	0.839900729733324	1	0.0573164739610786
AABR07068274.1	16.8148694071553	-0.352658936065021	0.872697861598142	-0.404101982579868	0.686137727130007	1	0.0573164739610786
AABR07068285.2	649.30306707273	-0.000342571681201525	0.167184914245119	-0.00204905856935908	0.998365088947395	1	0.364726552074667
AABR07068316.1	52.2879694645332	-0.304374467559996	0.714783299985643	-0.425827614559699	0.670233463344596	1	0.046171385297071
AABR07068316.2	191.815891588664	-0.217787991723742	0.260238466993844	-0.836878553119105	0.402660836776558	1	0.904950513790624
AABR07068327.2	422.721703387782	0.0654338566026112	0.179476283495753	0.364582190627763	0.71542331093303	1	1.04287399801209
AABR07068327.3	1.46883136843049	-0.0176234450346645	2.47462319729242	-0.00712166808019377	0.994317779023653	1	0
AABR07068341.1	220.691498000653	0.114808747499935	0.273857892451639	0.419227455787892	0.675049908336566	1	0.96965900049268
AABR07068351.1	9085.53892357277	0.00062165963371444	0.0529512500522162	0.011740225832278	0.990632870251694	1	2.96662206305473
AABR07068455.1	3.32317632569322	0	4.476510879774	0	1	1	0
AABR07068536.1	4.46804751034752	0.375272813432938	1.69215347335793	0.221772327003084	0.824491122895278	1	0
AABR07068587.1	279.387973306949	-0.134171926848496	0.241649497197869	-0.555233627234212	0.578734870814987	1	0.191363212716104
AABR07068638.1	65.9698678153312	-0.356542601624144	0.476126727344923	-0.748839712511775	0.453953820733138	1	0.047558480017132
AABR07068674.1	35.7077918140583	0.363510996951469	0.620337371075163	0.585989195397715	0.557882775613169	1	0.0573164739610786
AABR07068728.1	17.5604028396339	-0.234528486168862	0.903105058611866	-0.259691255111944	0.795101938689053	1	0.0610097940404373
AABR07068755.1	1.66557447103128	-0.454246669465401	3.00094975286035	-0.151367635873422	0.879685718096488	1	0
AABR07068799.1	24.968524655966	-1.09939885360777	0.806736874432356	-1.36277253271873	0.172954210240714	1	0.0526472209928212
AABR07068850.1	2.62204538957405	-0.283923291164024	1.9316313988205	-0.146986268362273	0.883142858853393	1	0
AABR07068887.2	5.1928749013529	-0.0122388814191222	1.87831399528874	-0.0065158868271334	0.994801111288731	1	0
AABR07068955.1	26.258935524101	-0.290453485266002	0.7182849023815	-0.404370862178771	0.68594002355877	1	0.0610097940404373
AABR07068975.1	116.029470462422	-0.363769938437785	0.371336863885449	-0.979622477099396	0.327272505597399	1	0.191363212716104
AABR07068980.1	116.166462227318	-0.364140922447595	0.371645843516418	-0.979806255875719	0.327181763511735	1	0.96965900049268
AABR07069008.1	174.928177522813	-0.121199393293865	0.282960640023127	-0.428325979485908	0.668413807061475	1	0.96965900049268
AABR07069008.2	51.2096113478442	0.0865153561547782	0.551546750311293	0.156859515727269	0.875355566576487	1	0.0526472209928211
AABR07069008.3	273.013586684719	0.13800121503825	0.243662354791483	0.566362477931177	0.571147396432025	1	0.612972396424444
AABR07069213.1	27.7299725073126	-0.311683629467837	0.693923156802358	-0.44916159147087	0.653315092321121	1	0.0526472209928212
AABR07069218.1	13.8780352733531	-0.0404567762646632	0.949358611204203	-0.0426148515294408	0.966008556436783	1	0.0614148884451856
AABR07069218.2	68.6079269208106	0.380585121603066	0.479549585083555	0.793630384513323	0.427410638402552	1	0.0443208255678004
AABR07069227.1	245.94180036362	-0.165265910492481	0.27764580912206	-0.595240068687029	0.551683010165304	1	0.612972396424444
AABR07069282.1	29.7765755064596	-0.632684451460831	0.706196717673364	-0.895903982031059	0.370304047240833	1	0
AABR07069433.1	1.32600722779201	-1.51251918674721	2.9468703672293	-0.513262885116087	0.607767442448333	1	0
AABR07069454.1	227.973492960039	0.029220378699191	0.255362802499204	0.114426918929518	0.908899375918536	1	0.221759666978773
AABR07069466.1	1198.19199155576	-0.10875625868344	0.108443754126572	-1.00288172020035	0.31591793341088	1	0.654462372578726
AABR07069490.1	1.72007463899526	-1.05017213986609	3.0832471169098	-0.340605893736676	0.733400291934703	1	0
AABR07069490.2	11.6424730469544	-0.0977787844952354	1.30259020224187	-0.0750648855848518	0.940163086215442	1	0
AABR07069524.1	5.08889282317565	-0.883627664931338	1.58684727388569	-0.556844807608746	0.577633466705227	1	0
AABR07069816.1	2.24779617709268	0.407450755501241	2.82789885917739	0.144082506408933	0.885435318439216	1	0
AABR07069821.1	4.62162680052656	1.3199319460844	1.83413088723818	0.719649810855068	0.471740635077556	1	0
AABR07069837.1	1.50315598918666	-2.07253728350876	4.65346280915916	-0.445375276112555	0.656048576328699	1	0
AABR07069840.1	2.80010213944254	-3.96550434354132	3.28734055605211	-1.20629556808183	0.227703545915571	1	0
AABR07069913.1	2.92618559194069	0.426569814397547	2.30040942945527	0.185432127401146	0.852890111333942	1	0
AABR07069969.1	5.23126261852504	-0.632127768464315	1.57354721663888	-0.401721512885103	0.687888990284797	1	0
AABR07069987.1	5.33956315649831	1.24893168045551	1.93852324528851	0.644269643653217	0.519400596821261	1	0
AABR07070046.1	587.557382010722	-0.0663978225991749	0.174306584339842	-0.380925498888329	0.703258531036321	1	0.364726552074667
AABR07070078.1	14.9583670504318	0.436788282921255	1.03666012814444	0.421341837177705	0.673505484090577	1	0
AABR07070117.1	58.3473697990668	0.155794347556737	0.496613570787915	0.31371343177263	0.753738698343435	1	0.0494728702136292
AABR07070161.1	52.5305888114508	-0.0516777924074461	0.49773943282047	-0.103824991551525	0.917308233257393	1	0.0494728702136292
AABR07070161.2	3.52224966471402	0.09641940743661	2.66044675879104	0.0362418105598268	0.971089547866905	1	0
AABR07070161.3	8.46985120739216	-1.47407567490066	1.49702778316729	-0.984668214895737	0.324787070445433	1	0
AABR07070161.4	12.9628939909459	-0.749551733668474	1.23495360323512	-0.606947282638739	0.543885898035561	1	0
AABR07070161.5	7.30854594494047	-2.813473650047	2.14747389608177	-1.31013171111435	0.190151282417621	1	0
AABR07070161.6	9.2425717611863	-0.942835803531285	1.55894157114146	-0.604792264819095	0.545317033880322	1	0
AABR07070225.1	7.68506217048924	1.57880924085283	1.37103849345454	1.1515426068562	0.249509077354055	1	0
AABR07070238.1	52.3610494254615	-0.587449029303151	0.518168886689934	-1.13370185743065	0.256919630252111	1	0.0443208255678004
AABR07070238.3	5.1787284909322	0.362193983907972	1.44278479475339	0.25103812101782	0.801784636348961	1	0
AABR07070246.1	91.9828688056624	0.21651666332922	0.438077097293416	0.494243284268754	0.621134374309356	1	0.0526472209928211
AABR07070270.1	4.4483894133607	1.31550473983476	1.67695713020891	0.784459373550521	0.432770611420605	1	0
AABR07070277.2	964.375679034106	0.0377264653592831	0.160384532062423	0.23522508607376	0.814034036303573	1	0.950381662507843
AABR07070310.1	44.1871988889398	-0.482473074767038	0.563136044623524	-0.856761131476831	0.39157691074238	1	0.0526472209928211
AABR07070312.1	73.4466926349606	-0.103140414328243	0.455389747663206	-0.226488222138288	0.82082171862862	1	0.0443208255678004
AABR07070329.1	5.76300797544848	-0.885269296837083	2.11428883059268	-0.418707834061122	0.675429669596774	1	0
AABR07070341.3	1.55341562856022	-2.3639198775023	3.0683067519385	-0.770431403577498	0.441044031114991	1	0
AABR07070357.1	45.4575891692347	-0.0840197574247865	0.56142339105324	-0.149654892837942	0.881036897586304	1	0.046171385297071
AABR07070456.1	2.20369774486582	-0.948777064562363	2.74072263110337	-0.34617770284197	0.729209170521657	1	0
AABR07070486.1	16.5459373526852	-0.0894833046396689	0.916800086068183	-0.0976039444143486	0.922246792274635	1	0.0610097940404373
AABR07070505.1	2.49788366067862	-1.44922264382418	2.35187736070823	-0.616198220211522	0.537763702953908	1	0
AABR07070505.2	2.3495199372754	-0.590559827887132	2.19619490633091	-0.268901374001343	0.788005579602629	1	0
AABR07070505.3	3.02408561114725	-1.11275482049509	1.90407065725542	-0.584408365443248	0.558945599881892	1	0
AABR07070505.4	2.41131751375829	-1.35210425792404	2.13264046567917	-0.63400478406164	0.52607769997197	1	0
AABR07070518.1	7.48029083693445	3.44862660069584	2.03755734308856	1.69252983843309	0.090544995843383	1	0
AABR07070559.1	10.3643995228218	0.244158117004166	1.16390328696341	0.209775262033298	0.833843081504979	1	0
AABR07070578.1	3.2654663481338	-2.24509746263523	2.50491170363039	-0.896278084126236	0.370104261036122	1	0
AABR07070599.1	8.686323405763	1.44218044139937	1.23520066357722	1.16756773528823	0.242981171118986	1	0
AABR07070603.1	5.09275174123701	0.184936845921131	1.60616120722882	0.115142144567301	0.908332455492276	1	0
AABR07070635.1	9.89409410305633	0.0897939801586182	1.26320364999897	0.071084326077344	0.943330642589995	1	0
AABR07070704.1	19.9951297250211	-0.234384684669033	0.823959020685518	-0.284461579744621	0.776056673283696	1	0.0526472209928212
AABR07070796.1	1.00184676143024	-0.668796468300653	4.77556747250135	-0.140045444264313	0.888624084830963	1	0
AABR07070799.1	1.77356754756827	0.441285859141875	3.92040208716167	0.112561377463545	0.910378306704265	1	0
AABR07070801.1	10.9405569182206	-0.964077527879528	1.54796088259972	-0.622804838750452	0.533412778199857	1	0.0610097940404373
AABR07070801.2	7.3803322924934	0.031888618088835	1.66041379355738	0.0192052235488328	0.984677390582847	1	0
AABR07070810.1	196.794796015762	-0.235128289614982	0.263298387692887	-0.893010746002888	0.371851417987643	1	0.221759666978773
AABR07070858.1	4.53070504374878	-1.24018115950672	1.65197476813781	-0.750726453833623	0.452817299077098	1	0
AABR07070872.1	9.49706217550874	2.38110463135705	2.22423842174219	1.07052580698251	0.284382699117985	1	0
AABR07070926.1	2.59225884825338	-0.779125855514066	2.39762508577258	-0.324957333878999	0.745213363329984	1	0
AABR07070957.1	13.1663778830792	-0.332093007346715	0.999264348981326	-0.332337491761073	0.739634432817061	1	0.0614148884451856
AABR07071000.1	1204.1280523504	-0.0837535012398774	0.109621451158402	-0.764024744745025	0.444852496709805	1	0.654462372578726
AABR07071195.1	2.75211896620718	-2.42846800823977	2.63042048968209	-0.923224259302083	0.355890349087143	1	0
AABR07071195.2	1.67135318226974	-0.345852274540232	2.37174931865484	-0.145821597510307	0.884062225800146	1	0
AABR07071208.1	1.83888266027698	-0.090290972761263	2.44526575789584	-0.0369248096938791	0.970544957958182	1	0
AABR07071208.2	4.12381858268096	2.7920044537536	1.97105537182923	1.41650229296323	0.156628493296157	1	0
AABR07071210.2	32.0109701569698	-0.429376201422165	0.644340452775775	-0.666380947482719	0.50516763732489	1	0.0614148884451856
AABR07071228.1	436.173878560061	0.00551755343100628	0.189435107401772	0.0291263510058044	0.976763819646667	1	0.364726552074667
AABR07071243.1	3.50663336125774	-1.62918013060952	2.33445954990751	-0.697883212700802	0.485250233662968	1	0
AABR07071244.1	5238.85634792787	-0.021479190018856	0.0772475814216972	-0.278056472753502	0.78096900830306	1	1.25525439880578
AABR07071287.1	4.03868124322007	-3.25012927332204	3.55276998843038	-0.91481556191538	0.360288463756415	1	0
AABR07071294.1	321.814514965944	0.044524344285259	0.20519558615529	0.216984902645827	0.828220110601355	1	1.04287399801209
AABR07071393.1	4.86784737523687	0.700370167308097	1.6230777585262	0.431507463908601	0.666099426681605	1	0
AABR07071395.1	914.286794820083	0.10369553304297	0.125209129171649	0.828178693750147	0.407569308258174	1	0.499214615048307
AABR07071402.1	5.11875058640572	-2.35675033791785	1.74673222599566	-1.34923390250871	0.177261848499288	1	0
AABR07071440.1	7.14723694475449	0.230763225367683	1.28210538177669	0.179987720703505	0.857162208229782	1	0
AABR07071445.1	104.274828118914	-0.23166158985784	0.377576814295838	-0.613548239951854	0.539513896031026	1	0.0443208255678004
AABR07071482.2	89.8250298181697	-0.142866332438772	0.395930416859833	-0.360836971233129	0.718221323082272	1	0.0494728702136292
AABR07071487.1	96.9787222474212	-0.185812003874843	0.375000078783431	-0.495498572900708	0.620248229135279	1	0.0443208255678004
AABR07071659.1	6.78718195982983	0.457658472348883	1.72940782726349	0.264633052501591	0.791292155387177	1	0
AABR07071659.2	76.7520635740081	0.199463316498777	0.414154600853006	0.481615599797651	0.630079042293483	1	0.047558480017132
AABR07071659.3	4.65558958112926	-0.171272613669527	2.71728535060966	-0.0630307794619729	0.949741994576856	1	0
AABR07071697.1	24.7098987506781	-0.503470592167986	0.778559127694854	-0.646669693101735	0.517845741808917	1	0.0526472209928212
AABR07071701.1	1.88813305443482	-4.65955022857803	3.93486164088406	-1.1841713010095	0.236345260151104	1	0
AABR07071731.1	8.591784787007	-2.2233556674577	1.49802777071908	-1.48418855171854	0.137758906085331	1	0
AABR07071747.1	4.9074145607133	0.00605491998557244	1.90323005210226	0.00318139153954842	0.997461621090655	1	0
AABR07071765.1	2.46165307399135	0.598440888995266	3.36780661188794	0.177694552556208	0.858962863596156	1	0
AABR07071779.1	1.95904994036346	-0.879378571674836	3.78556265646865	-0.232297983543393	0.816306578507654	1	0
AABR07071813.1	19.6714638097642	0.12373011951873	0.818521454829915	0.151162952160418	0.879847174308906	1	0.0526472209928212
AABR07071814.1	2.83395464458405	1.0628009032867	1.93686177058246	0.548723155895163	0.583195452601316	1	0
AABR07071848.1	2.30187263304712	-0.577277469009408	2.63686275191714	-0.218925868852937	0.826707794803831	1	0
AABR07071864.1	1.49389057154687	1.4952883343304	2.99263183047232	0.499656629694541	0.617316875760804	1	0
AABR07071876.1	65.9398759592287	-0.653377387301586	0.450489282281389	-1.45037276801064	0.146954596800222	1	0.047558480017132
AABR07071886.1	1.69055445408198	-1.08305274855279	3.48041784857676	-0.311184689791108	0.755660221414413	1	0
AABR07071891.1	203.605816164494	-0.157446139219305	0.313587595560357	-0.50208025268972	0.615611070330411	1	0.612972396424444
AABR07071891.2	14.4310889090151	-0.468175069492757	1.09623309484797	-0.427076204589212	0.669323824000409	1	0.0614148884451856
AABR07071891.3	6.98947888446393	-6.29847176766367	4.75431431790927	-1.32479077875386	0.185240554101501	1	0
AABR07071904.2	8.53203877803853	0.0528725183490795	1.26531666764048	0.0417859968980526	0.96666929811996	1	0
AABR07071905.1	4.72885071042157	-0.106914018722866	1.59457450107473	-0.0670486193343784	0.94654299762104	1	0
AABR07071935.1	74.9425296551619	-0.189947514757034	0.423886208338885	-0.448109683731856	0.654074039613715	1	0.0494728702136292
AABR07071966.1	20.2006907411558	0.188751363215151	0.850933558123308	0.22181680509984	0.824456496748193	1	0.0573164739610786
AABR07071986.1	69.1397553494751	0.181743371591863	0.438407964403623	0.414553079205788	0.678469102675919	1	0.0526472209928211
AABR07072025.1	431.881336342671	0.0324960734709141	0.246152393452331	0.13201607758166	0.894971574980722	1	0.654462372578726
AABR07072028.1	1.61102272536716	-2.0703540383306	4.34563248002398	-0.476421797712443	0.633773908455666	1	0
AABR07072030.1	10.9258764772718	0.0350577429589446	1.15097066742877	0.030459284455322	0.975700764600291	1	0.0614148884451856
AABR07072078.1	205.573088924766	-0.191300978075778	0.275816841435659	-0.693579757784312	0.487945791758541	1	0.96965900049268
AABR07072108.1	107.841221142016	0.0602728267960389	0.346366232612092	0.174014731001623	0.861853885193287	1	0.0443208255678004
AABR07072112.1	3.56451802590131	0.0342906758986254	2.33185417846961	0.0147053260084772	0.988267270278298	1	0
AABR07072127.1	51.197191941359	0.0414617434514636	0.501435905383557	0.0826860282766326	0.934101194646336	1	0.0443208255678004
AABR07072152.1	198.60261448309	0.0998789959144489	0.274611523328362	0.363710141161922	0.716074469738963	1	0.191363212716104
AABR07072184.1	4.30486738686651	0.868970193433963	1.97303907827342	0.440422190823705	0.659631355681371	1	0
AABR07072184.2	40.6337217182435	-0.661974017787172	0.593708128696648	-1.11498223755229	0.264858033472277	1	0.0443208255678004
AABR07072184.4	1.65373033349732	-1.07608780012326	3.58623774840084	-0.300060362870003	0.764131112712765	1	0
AABR07072203.1	6.37363079651351	0.472622729408863	1.65297997439485	0.285921630467356	0.774938146311064	1	0
AABR07072207.1	7.03788184206748	-1.40400294634595	1.35424419788648	-1.03674281827246	0.299855731067106	1	0
AABR07072236.1	2541.93378639361	-0.0157644536998237	0.105122106756628	-0.149963258787426	0.880793602637291	1	1.75756478707724
AABR07072261.1	6.10102549883032	-0.309006509880945	1.39311346605252	-0.221810008596454	0.824461787796138	1	0
AABR07072264.1	1.72669124091145	1.84274010143324	4.27580087793189	0.4309695783412	0.666490490648199	1	0
AABR07072264.4	10.9254364239389	-1.0445910355294	1.24446816539552	-0.839387510726244	0.40125189001078	1	0.0526472209928212
AABR07072264.5	34.4788500228437	0.331606108533303	0.756363079743695	0.438421860365887	0.66108050259861	1	0.0526472209928212
AABR07072266.1	663.430752653866	0.102110678554099	0.155769518244156	0.655524134022476	0.512130353147507	1	1.04287399801209
AABR07072283.1	4087.33023136591	-0.160680848896646	0.136428337735731	-1.177767402018	0.238889347650889	1	0.46423874704196
AABR07072283.2	53.4304112219871	-0.058602967684845	0.528254176236339	-0.110937064619866	0.911666253675604	1	0.0443208255678004
AABR07072340.1	3.82376261343984	1.13235989901865	1.81690073083477	0.623237076083068	0.533128740804198	1	0
AABR07072356.1	531.943613352517	0.102430268933871	0.175151890176376	0.584808241753631	0.558676661985666	1	0.364726552074667
AABR07072362.1	3.67675131993807	-1.74774962789202	2.15030700950094	-0.812790741121965	0.416338044918811	1	0
AABR07072363.1	8.25055003221952	0.0850280425163868	1.24948358851562	0.068050547680582	0.945745396279262	1	0
AABR07072371.1	34.6733684599343	0.304474031575048	0.621715841047896	0.489731821955607	0.624323680720795	1	0.0610097940404373
AABR07072400.1	74.4901713885575	-0.574266003167993	0.426484704106354	-1.34651019752583	0.178138033911844	1	0.0494728702136292
AABR07072416.1	2.5707987288698	-0.679972894879309	2.65850289690973	-0.255772862113378	0.798126229929935	1	0
AABR07072440.1	349.870426486391	0.0835541077580511	0.199160412193638	0.419531707319493	0.674827587000884	1	1.04287399801209
AABR07072449.1	29.6129916554108	-0.0397034171266871	0.657041919288351	-0.0604275251869626	0.951815136779356	1	0.0573164739610786
AABR07072463.1	9.62064715147813	-0.629397706799596	1.21467276399266	-0.51816236064333	0.604344993633428	1	0
AABR07072500.1	2.49806235743293	-0.890180893184336	2.30416703684422	-0.386335226114304	0.699248415106153	1	0
AABR07072528.2	1.28742343460732	-0.378279506933828	4.72100454018168	-0.0801269102188303	0.936136320293631	1	0
AABR07072539.2	14.4680655185487	-0.646021289825225	1.01563015771301	-0.636079270509193	0.524724755943267	1	0
AABR07072539.3	5.45012943161731	-1.41286937034041	1.72365974411538	-0.819691574954965	0.412391954107904	1	0
AABR07072539.4	308.921021515483	-0.0256128252394015	0.214660267062774	-0.119317960374621	0.905023454825827	1	0.612972396424444
AABR07072539.6	3.35362654884195	0.257911228366324	2.28337823513402	0.112951601446436	0.910068926016606	1	0
AABR07072559.2	5.15432827735031	-2.99817345125393	2.92349408177657	-1.02554455982753	0.305106311317321	1	0
AABR07072593.1	5.56865600155547	-1.2685688984474	1.45882777204612	-0.869580990131638	0.384529430168576	1	0
AABR07072602.1	1.80578456206033	-2.10933361451055	3.81367502440325	-0.55309736697888	0.580196739549713	1	0
AABR07072639.2	97.6341594891464	0.232655245941135	0.412640146242146	0.563821160058934	0.572875849582839	1	0.0494728702136292
AABR07072671.2	1.78206627627842	-1.46475300909761	2.98600974132219	-0.490538590289066	0.623752829325497	1	0
AABR07072676.2	37.6431951803564	-0.136375568959011	0.649273771409653	-0.210043243642698	0.833633922227736	1	0.0443208255678004
AABR07072676.3	1.87382220632114	-4.01729009020245	3.41500082899899	-1.17636577305898	0.239448742842176	1	0
AABR07072748.1	6.28294707660433	-0.0928483346642485	1.40359084875976	-0.0661505699800561	0.947257949964492	1	0
AABR07072755.1	3.43578209999415	-0.405133924998024	1.74782712093789	-0.23179290454117	0.816698868346085	1	0
AABR07072759.2	3.19957195057811	0.543121893412487	2.30568059892491	0.23555816606417	0.813775538626753	1	0
AABR07072761.1	14.3628996652728	0.34547153778096	1.03777294103031	0.332897037610147	0.739212005676192	1	0.0526472209928212
AABR07072809.1	4.99085570498989	-0.465151753052994	1.54809542821553	-0.300467105951711	0.763820883561131	1	0
AABR07072810.1	65.1410297447021	-0.00547219561110854	0.589295570011204	-0.00928599482090881	0.992590954580815	1	0.0526472209928211
AABR07072853.1	1.9890021199843	-0.328662720417632	2.32068511710004	-0.141623143095059	0.887377685641629	1	0
AABR07072853.5	20.6726810871986	1.30511446911762	0.829855549188926	1.57270077954314	0.115788119265339	1	0.0610097940404373
AABR07072876.1	3.24348087607667	-1.89430096101622	2.65268000977502	-0.714108356091122	0.475160179301404	1	0
AABR07072876.2	1.59120089428811	5.16224758647594	4.80849735379272	1.07356772951205	0.283016467515357	1	0
AABR07072897.1	1.59232665220045	2.14106114300467	2.96146532956173	0.722973563672119	0.469696126078148	1	0
AABR07072916.1	2.70357384000113	-1.93600644471845	3.0106189627397	-0.643059274082515	0.520185639171824	1	0
AABR07073014.1	1.38383123985074	4.81867212936647	4.48359977136637	1.07473288765424	0.282494335053259	1	0
AABR07073038.1	8223.41841691283	0.00993714503493734	0.0552543531882036	0.179843658672288	0.857275307711203	1	2.83126904640416
AABR07073038.2	272.6513625181	0.229736351870432	0.220628700268859	1.04128044805809	0.297745408247733	1	0.96965900049268
AABR07073038.3	3.01116170472179	-1.38243644423113	2.40377905716692	-0.575109613385375	0.56521716671127	1	0
AABR07073039.1	12.3181494250389	-0.276653933053068	1.1297293145293	-0.244885150358638	0.80654535997853	1	0.0526472209928212
AABR07073045.1	723.008115392413	0.0297438756661918	0.142588070125659	0.208600029721836	0.834760487370382	1	0.512052552330936
AABR07073073.1	4.91524878676675	-1.00371331581243	1.53998503216973	-0.651768228161457	0.514550700691509	1	0
AABR07073110.1	1.46408279950677	-2.62594391868785	3.13165362633391	-0.838516717368236	0.401740562747339	1	0
AABR07073186.2	1.71927379617986	0.397464942656248	2.68196078817776	0.148199386213362	0.882185416200259	1	0
AABR07073245.1	1.84704496417969	0	4.13158432484229	0	1	1	0
AABR07073270.1	12.6314695776653	-0.0283757812014722	1.01710299032286	-0.0278986311823396	0.977743000178071	1	0.0573164739610786
AABR07073270.2	12.573240580039	-0.785220726204846	1.0016033563421	-0.783963752949575	0.433061379354801	1	0.0610097940404373
AABR07073295.1	122.001682591254	0.284062416992157	0.340104378628958	0.835221287468512	0.403593126103446	1	0.96965900049268
AABR07073466.1	1.21624660449191	-2.06974381860006	4.67044201903026	-0.44315801591512	0.657651444040708	1	0
Aadat	169.369817695508	0.0374511304162769	0.287289531224959	0.130360233652062	0.896281427008713	1	0.904950513790624
Aagab	1473.21108201579	-0.12206285385231	0.113141566800848	-1.07885065854855	0.28065430763895	1	0.813700070026189
Aamdc	43.0468424065258	-0.347503114119871	0.619561920016121	-0.5608852043567	0.574875796970113	1	0.047558480017132
Aanat	6.49141042687428	-2.09574782076267	1.92211376114532	-1.09033495473956	0.275565622922117	1	0
Aar2	5820.56363884181	0.0163247978251085	0.0584853144999797	0.279126443358942	0.780147790422477	1	0.973779660130285
Aard	245.698850219568	-0.135805418854262	0.262011836904454	-0.518317876240778	0.604236502519737	1	0.191363212716104
Aars2	902.979272071054	0.00757761846261003	0.129963320000234	0.0583058240016984	0.953505028526938	1	0.499214615048307
Aasdh	1371.48377410885	0.107694031775181	0.107431715181423	1.00244170535037	0.316130308047414	1	0.380235160412549
Aasdhppt	2502.40067401177	0.0207762845384371	0.0825598137124498	0.251651301089407	0.80131060180423	1	1.81036607992635
Aass	29.138403831023	-0.656687921702296	0.966753234586114	-0.679271501980996	0.496965849750188	1	0.0610097940404373
Aatf	684.214345450155	0.154207428534401	0.161618621883196	0.954143939216665	0.340010787240259	1	0.654462372578726
Abca12	34.3627538810539	-0.710609281889822	0.74941946167425	-0.948213007842465	0.343021026384672	1	0.0610097940404373
Abca13	4.38546893525648	-2.62244351820453	2.59004805536108	-1.01250766864205	0.31129538192128	1	0
Abca17	46.9561065397212	-0.267309325148339	0.666499477100797	-0.401064568439133	0.688372586311929	1	0.046171385297071
Abca4	45.4790106783728	0.309179832447317	0.589830599816608	0.524184117513482	0.600150486558895	1	0.0526472209928211
Abca6	2.7783451269539	-5.73352785355313	3.73711046245797	-1.53421417727697	0.124976970961094	1	0
Abca8a	334.169142740961	-0.137376713399139	0.207926597337437	-0.660698126926951	0.50880592525338	1	1.04287399801209
Abca9	54.4838088524466	-0.326393544038794	0.571273578395306	-0.57134367207324	0.567766703535555	1	0.0494728702136292
Abcb11	8.42707973108777	0.212931180269517	1.61400001440047	0.131927619807743	0.895041542118385	1	0
Abcb7	1827.84021610289	0.0107202492192145	0.0898547822185704	0.11930638475243	0.905032625330332	1	0.813700070026189
Abcb9	1293.82546639488	-0.0850738310727985	0.115251329267306	-0.738159217890528	0.460417701916002	1	0.48093990899335
Abcc10	2458.33595825432	0.000829559391227669	0.0829764715812421	0.00999752550836593	0.992023261630716	1	1.81036607992635
Abcc12	9.81689714815563	-2.67060134753341	1.62963021713053	-1.63877750882395	0.101259604902506	1	0
Abcc2	289.238910246889	-0.115571630569003	0.229739074638829	-0.503056046302496	0.6149248681232	1	0.96965900049268
Abcc3	156.901462972026	-0.525149794159334	0.346639880343853	-1.51497223469615	0.129779435646612	1	0.221759666978773
Abcc4	1062.70354970758	0.0115859540060957	0.129323233984136	0.0895891144163387	0.92861373505725	1	0.813700070026189
Abcc6	4.17714834499381	-0.302765413897699	2.47133384808571	-0.122510932358338	0.902494388441676	1	0
Abcc8	822.069069890734	0.116628417491447	0.136238878496369	0.856058261625779	0.391965553903385	1	0.654462372578726
Abcc9	85.7322681997427	-0.470291932284084	0.388241045836606	-1.21134006135459	0.225765100946926	1	0.046171385297071
Abcd1	1549.15163041502	-0.0195464083595092	0.104847762482473	-0.186426566449396	0.852110260584794	1	0.48093990899335
Abcd4	496.626249731246	-0.128587316284808	0.201604183847608	-0.637820673315029	0.523590420533288	1	0.364726552074667
Abcf3	4036.37633526477	0.0780053717572391	0.0722739150220521	1.07930187168411	0.28045317880492	1	0.46423874704196
Abcg2	43.0252892714633	-0.796092627875568	0.59778242840382	-1.33174310593449	0.182944619254763	1	0.0526472209928211
Abcg3l1	50.5943515049651	-0.450241045767082	0.554277278049291	-0.812302909748796	0.416617841340009	1	0.046171385297071
Abcg3l3	77.501511268274	-0.260975631453366	0.439858415099243	-0.593317355073187	0.552968786236859	1	0.0526472209928211
Abcg4	2286.40112738262	0.0567492786197122	0.118818091535417	0.477614796588419	0.632924397486476	1	1.71771107478149
Abcg5	1.68647718263694	-1.92690051462141	3.95700228410021	-0.486959667009535	0.626286913706917	1	0
Abcg8	2.65438566071473	1.03167169769202	2.95468457893313	0.349164748429605	0.726965629387483	1	0
Abhd1	846.797505687181	-0.123748780903043	0.135553263241875	-0.912916280607952	0.361286574260686	1	0.813700070026189
Abhd10	449.921277171476	-0.0185307127733696	0.176991625323042	-0.104698246256271	0.916615253599798	1	0.364726552074667
Abhd11	1164.97280061368	-0.0298902852837175	0.114348989858068	-0.261395271797484	0.793787702885319	1	0.654462372578726
Abhd14a	209.721494730377	-0.173756384405839	0.274665701730329	-0.632610418087205	0.526988082100084	1	0.191363212716104
Abhd14b	227.977250807934	-0.273785790988604	0.285578594105367	-0.958705577518142	0.337707087876426	1	0.96965900049268
Abhd16a	2324.166992409	0.0853423414448543	0.143182940056949	0.596037079633302	0.551150456119018	1	1.71771107478149
Abhd16b	2.19081259567758	2.69413125966129	3.52960544600923	0.763295303362426	0.445287302439892	1	0
Abhd17b	3362.4245668892	-0.00630778740973511	0.0737635869922059	-0.0855135666111466	0.931853110382414	1	1.81036607992635
Abhd3	731.690543827637	-0.158686256913386	0.158655795910527	-1.00019199426459	0.317217602799775	1	0.813700070026189
Abhd6	5116.54889378876	0.0300397420210169	0.0603053647464537	0.498127192287373	0.61839439561045	1	1.43188222623005
Abi2	27568.3661508078	-0.00205900392206103	0.0643810293313083	-0.0319815315698865	0.97448677903549	1	2.96662206305473
Abi3	31.5609232786618	-1.66859354660552	1.02595030458294	-1.62638827548652	0.10386708340722	1	0.0610097940404373
Abi3bp	37.1472011782141	-0.295543699214721	0.618734439718477	-0.477658394688993	0.632893361298641	1	0.046171385297071
Abitram	762.876419101698	0.158212421017686	0.146939803090569	1.07671589106573	0.281607210812442	1	0.654462372578726
Abl1	1844.31375686906	-0.0406495573454862	0.107884376165133	-0.376788176290382	0.706331028226529	1	0.380235160412549
Abl2	3736.32241283605	0.0269913375979031	0.0782217252118488	0.345061906072797	0.730047831122933	1	0.973779660130285
Ablim2	1772.86382170085	-0.0488230864861915	0.0992339617621594	-0.491999771239699	0.622719505258936	1	0.500299372259407
Abo	138.31873493456	0.143073698588345	0.309541864749247	0.462211141307964	0.643929914371145	1	0.221759666978773
Abo2	4.57655096595126	-0.873070143383622	2.20210324017184	-0.396471031628604	0.691757574114927	1	0
Abracl	115.100288692668	-0.231646179771307	0.421703454113439	-0.549310605620493	0.582792310326825	1	0.0494728702136292
Abraxas1	151.442080238791	-0.39685887433114	0.317409334631059	-1.25030624821551	0.211187696832657	1	0.221759666978773
Abraxas2	3721.93381997683	0.00318526022970132	0.075972763457594	0.041926344188852	0.966557415232508	1	0.46423874704196
Abt1	950.823489148796	-0.12336794462658	0.153960414163421	-0.801296523505261	0.422960002998555	1	0.512052552330936
Abtb1	354.784566913314	0.109408755459512	0.229503819461276	0.476718669503329	0.633562466733369	1	1.07420433404217
Abtb2	254.898738456274	-0.0549695652568356	0.261677012230555	-0.210066466245051	0.833615797572664	1	0.96965900049268
AC080157.1	9.05657162025495	0.71116760796818	1.26774722099873	0.560969565689855	0.574818284715996	1	0
AC093960.1	2.53265374538223	-3.32786851640489	2.975577546608	-1.11839414845649	0.263398692385003	1	0
AC093965.1	395.097595570999	-0.183395310075919	0.190513621588619	-0.962636207042079	0.335730120755342	1	0.654462372578726
AC093965.2	6.25069514546102	-2.04540372241885	1.53191702819043	-1.33519223611933	0.181813437262206	1	0
AC093995.1	2.06191883218398	-5.07807623501966	4.79972262942564	-1.05799368569498	0.290058321128827	1	0
AC094055.1	18.7465707002859	-0.31864803371563	1.34156226813527	-0.237520122087618	0.812253310614212	1	0
AC094126.1	7.05549607886785	0.789405600407235	1.62054558572365	0.487123353617189	0.626170917487325	1	0
AC094126.2	2.52664916845882	-0.356631411176247	2.09745451795282	-0.17003058141367	0.864986086325745	1	0
AC094221.4	7.47653376687022	-0.136791009366876	1.44009400533726	-0.0949875555761658	0.924324711436519	1	0
AC094246.1	57.9959406914612	-0.115640727091736	0.471829876826029	-0.245089878304537	0.80638683990864	1	0.0443208255678004
AC094348.4	25.2184260704805	-0.221455514325201	0.776131243278652	-0.285332559722367	0.77538937013593	1	0.0526472209928212
AC094348.5	169.762808308265	0.0385736991788548	0.322738251827648	0.119520072257981	0.904863338655386	1	0.612972396424444
AC094348.6	9.89365056279891	-0.0659671535882504	1.29930660333519	-0.0507710446625296	0.959507964121364	1	0
AC094643.1	2.56641887145161	0.0172681626730878	2.38079103706023	0.00725311982626177	0.99421289841408	1	0
AC094643.2	681.473298090642	-0.0219531225849409	0.163926152686362	-0.133920806565524	0.893465197230119	1	0.813700070026189
AC094643.3	1.42509852866213	1.73232983574951	3.1285415437162	0.553718022133656	0.579771839391532	1	0
AC094647.2	1.97572983217118	0.50174091715151	3.18867420166965	0.157350950714497	0.874968267474828	1	0
AC095267.1	2.25636896175435	1.95115651078711	3.90858964139021	0.499197073574888	0.617640556001492	1	0
AC095267.2	2.6936975289922	0.706186861831916	3.16035062300085	0.223452061518848	0.823183689211642	1	0
AC095278.1	3.4622965954616	2.22469212147458	2.01316838693631	1.10507006562932	0.269129230226362	1	0
AC095278.2	1.64122247397103	-3.84887256595798	4.41336751762087	-0.872094279615491	0.383156946579933	1	0
AC095390.2	138.04468843252	-0.323181889401214	0.360296727841133	-0.89698813346902	0.369725249121403	1	0.904950513790624
AC095678.1	12.8828092460992	-0.572107832352613	1.08118449510281	-0.529149127594743	0.596702003754669	1	0.0614148884451856
AC095845.1	2.14500372219319	-0.435597066579374	2.58134274196502	-0.168748248536643	0.865994666095906	1	0
AC095852.2	5.5703517058103	0.144080764632139	1.43016543150919	0.100744124740938	0.919753583056923	1	0
AC095947.1	2362.91801178727	0.0264569230338845	0.095987496124603	0.275628848569404	0.782833149696638	1	1.81036607992635
AC095947.3	689.668428725741	-0.192575811820513	0.157530829387846	-1.22246427933408	0.221532104118947	1	0.654462372578726
AC095947.4	18.7853307118392	0.130837669378102	0.849053173188797	0.154098322118877	0.877532211234283	1	0
AC096024.2	6.67353459846761	-0.957769436161188	1.48494140677986	-0.644988032381791	0.518934941227068	1	0
AC096201.1	2.54989362141091	2.94534725999179	3.34864718523666	0.879563327237661	0.379095912840573	1	0
AC096239.2	4026.92930800985	0.0198495483978925	0.0836932044668214	0.237170371529524	0.812524620720061	1	0.973779660130285
AC096239.3	3189.1761696645	-0.0312894916034595	0.0960410651692397	-0.325792842346369	0.744581094523875	1	1.75756478707724
AC096317.1	8.79861193321824	0.385446206714545	1.58281959469874	0.243518723173191	0.807603582591741	1	0
AC096317.3	25.0046266923523	-0.639106792678625	0.917807138252909	-0.696341056896982	0.486215266878789	1	0
AC096317.5	1.18038362603926	0.0628523308281402	4.62198786367599	0.0135985495163443	0.989150261682554	1	0
AC096330.1	14.4827572732376	-1.06258138164447	1.12074732839635	-0.948100749135755	0.343078166933581	1	0.0610097940404373
AC096353.1	1.46430085450411	2.81757900065183	4.90989448929106	0.573857341903627	0.566064341755547	1	0
AC096430.1	4.46514707128466	-1.20311514918897	1.98029203333564	-0.607544306059961	0.543489748698184	1	0
AC096430.2	15.0776900076398	-0.0540699969926331	1.55120975067988	-0.0348566639482087	0.972194036756024	1	0.0614148884451856
AC096455.1	3.05431853529548	0.663855032811331	1.85890163667449	0.357122195017777	0.721000329372226	1	0
AC096473.1	7.19306946066274	1.55476014217996	1.47425377833702	1.05460821266047	0.291604546158977	1	0
AC096600.1	211.123966636936	-0.115773643131598	0.264927561155256	-0.43700112825842	0.66211052979961	1	0.612972396424444
AC096601.1	58.0296709384473	0.15584844960245	0.493094738779546	0.31606187887583	0.751955540922013	1	0.0494728702136292
AC096601.2	51.7537247530697	-0.119880076949206	0.499802123004636	-0.239855077502529	0.810442607293711	1	0.0526472209928211
AC096792.1	75.8004044371714	0.682034353444835	0.423257098461311	1.61139495574739	0.107093665974014	1	0.0526472209928211
AC096809.1	141.211738819138	-0.348981293752767	0.323503604742229	-1.07875550268084	0.280696735992893	1	0.191363212716104
AC097037.2	108.8172318206	-0.227483989622225	0.364764798003599	-0.623645677618214	0.532860305614038	1	0.0443208255678004
AC097038.1	3.19928166009024	-1.25542700216076	2.94842044032871	-0.425796465452804	0.670256162694247	1	0
AC097129.1	5.04954875695235	-3.78087867146795	2.40827400666548	-1.56995369339346	0.116425884671779	1	0
AC097153.2	6.97802409954519	1.42156251642848	1.57019607668898	0.905340764464322	0.365284886708766	1	0
AC097183.1	144.865820812582	0.32320293636779	0.34183143427942	0.94550384767598	0.344401707390324	1	0.96965900049268
AC097575.1	25.1510027200918	0.577642492082623	0.776189966702943	0.744202472155496	0.456753992662228	1	0.0614148884451856
AC097784.1	645.710903740514	-0.00704487514673262	0.147723125972507	-0.0476897242754242	0.961963523626381	1	0.364726552074667
AC097791.4	1.23418440699893	-4.73070082806527	4.80184840402366	-0.985183294020949	0.324534045063845	1	0
AC097845.1	2.16615214939086	0.387764962830843	4.44613585161932	0.0872139259284252	0.930501470245479	1	0
AC097940.1	2.4038096041749	1.45674506582235	2.5093530278375	0.580526155412154	0.56155985384331	1	0
AC098008.1	287.528910433384	0.0620704720220092	0.244177145360698	0.254202627892626	0.799339020511087	1	0.612972396424444
AC098022.2	15.8046336551441	0.119667867011232	0.879412694610804	0.13607702929987	0.891760386561077	1	0.0573164739610786
AC098064.1	4.26164248689867	1.18674986694873	1.79245559574046	0.662080483203537	0.507919643004627	1	0
AC098115.1	1.64674828939366	-1.84479147738291	3.45831071689869	-0.533437168721861	0.593730993916805	1	0
AC098125.3	22.6568076876078	-0.295764585200045	0.774995527507458	-0.381633925232167	0.702732916768233	1	0
AC098459.1	63.1957454253563	1.04365075749445	0.457855331893644	2.27943344719394	0.0226413119635558	1	0.0443208255678004
AC098459.2	20.9272225693678	-0.511651495414418	0.785539527276896	-0.651337682761908	0.51482852829557	1	0.0573164739610786
AC098547.2	1.9265411901006	0.780160554878174	2.77112508123191	0.281532060808801	0.778302341092902	1	0
AC098622.1	12.5796916005559	0.255889155313476	1.00817395042082	0.25381448827027	0.799638879879868	1	0.0573164739610786
AC098622.2	3.64266043656267	2.03228094052512	2.15269182941663	0.94406496682614	0.345136450371652	1	0
AC098750.2	5.45912896319195	0.975035783422072	2.43070426197462	0.40113303731569	0.688322178417034	1	0
AC098750.3	3.96676818276728	0.300460021730284	1.61204788843342	0.186384054646336	0.852143595886068	1	0
AC098942.1	3.61020160210585	-0.392495252612152	2.19277329818758	-0.17899490701413	0.857941700727664	1	0
AC099089.1	240.790565352496	-0.106370837356992	4.56293108891179	-0.0233119534974963	0.981401436793557	1	0.191363212716104
AC099104.1	47.1076490567879	-0.187274104723268	0.540257611948652	-0.346638530548029	0.728862895409318	1	0.0494728702136292
AC099108.1	4.34578663948692	0.649135411463728	1.65393814244479	0.392478651289946	0.694704582400929	1	0
AC099294.1	142.515874480708	0.136278298986478	0.302899351241626	0.449912812384228	0.652773308781609	1	0.96965900049268
AC099294.2	3.89150827102718	0.267341618219453	1.91299977902346	0.139749947256097	0.888857561387889	1	0
AC099302.1	0.810039541215135	-3.75975756174402	4.82175374756977	-0.779748979018057	0.435538643110791	1	0
AC099444.1	159.043111781599	-0.149972409239185	0.3019746026678	-0.496639147511913	0.619443541711337	1	0.221759666978773
AC099449.1	63.2416713581642	-0.396976975228756	0.601159483024241	-0.660352180143099	0.509027851890681	1	0.0443208255678004
AC099450.1	1.64085172880629	-1.36977222187835	4.16964687632743	-0.328510366106789	0.74252580778612	1	0
AC099453.1	1378.30389355518	0.0247795460171589	0.102444147076135	0.241883472354385	0.808870457074132	1	0.813700070026189
AC099453.2	79.1493190627777	0.0873396684395661	0.452599686771996	0.192973329395088	0.846979855544004	1	0.047558480017132
AC102976.1	2.12797664638709	0.432241472917994	2.28723756179306	0.188979702038096	0.850108725560291	1	0
AC103024.1	74.6976142260019	0.0335993814971376	0.435772561868958	0.0771030221660475	0.938541588819058	1	0.0494728702136292
AC103024.2	91.4815967649838	-0.031888281587491	0.399311290794791	-0.0798582016652233	0.936350033848187	1	0.0526472209928211
AC103129.2	6.04712405526392	-0.0304125780909303	1.51159917415854	-0.0201194725498973	0.983948066440439	1	0
AC103129.5	2.58013167162262	1.42053359803721	2.18848931730535	0.649093229198984	0.516278117989015	1	0
AC103179.2	349.748083928996	0.0501022657962756	0.262811121096922	0.190639823715064	0.84880778753436	1	0.364726552074667
AC103221.1	10.5125872616721	-6.78754906829579	4.78872635356612	-1.41740174049435	0.156365504115541	1	0.0573164739610786
AC103270.1	5.64997179841386	0.608758054702135	1.91805489196926	0.317383020293608	0.750952989572567	1	0
AC103535.1	10.197870771108	-1.95464469069362	1.43559381592996	-1.36155831057786	0.173337319537786	1	0
AC104053.1	5.00792071842841	0.835379356867422	1.58308874353458	0.527689531164414	0.597714840517001	1	0
AC104053.2	1.77638019895013	-2.67326250902618	4.71801325799604	-0.566607672094936	0.570980761334433	1	0
AC104314.1	22.9738593678659	-0.507107152761444	0.857894118185393	-0.59110692335095	0.55444878130012	1	0
AC105577.1	1.35486907344172	0.52325859172781	4.57541521174716	0.114363083460572	0.908949977079223	1	0
AC105604.1	15.2302928501703	-0.303649942271446	0.908062163935953	-0.334393342582725	0.738082762417894	1	0.0573164739610786
AC105645.2	1.30865115250514	-0.0913557890919652	2.77968156030309	-0.0328655592772303	0.973781797665461	1	0
AC105645.3	5.471439667077	0.23599845081629	1.52167189000664	0.155091549213845	0.876749144325709	1	0
AC105645.5	19.0183600943055	0.888995116445081	0.889843731663002	0.999046332307882	0.31777224725574	1	0.0573164739610786
AC105648.1	215.431778317124	0.0544956867005302	0.274255613433104	0.198703997407231	0.842494296900739	1	0.904950513790624
AC105648.11	12.5194269239746	-0.105660981971711	1.00545728703844	-0.105087489378026	0.916306386364821	1	0.0573164739610786
AC105648.2	57.1773770637551	-0.168640441216663	0.501518304578292	-0.336259792867314	0.736674966998578	1	0.047558480017132
AC105648.3	16.6613399171712	-0.931345986258058	0.919217583926001	-1.01319426710731	0.31096737826614	1	0.0526472209928212
AC105648.4	4.06892501434897	0.414681684013192	1.72471156190731	0.240435382455839	0.80999275130101	1	0
AC105648.5	36.1788309098407	0.102983363937212	0.636028371239241	0.161916305300279	0.87137176247918	1	0.0494728702136292
AC105648.6	3.14771547105629	0.397268607992181	1.82306254483882	0.217912769431234	0.827497077657003	1	0
AC105662.1	17.1022203907457	0.0246049237299778	0.924051870591497	0.0266272105636536	0.978757070059429	1	0.0614148884451856
AC105662.2	321.045395028312	-0.165036336725696	0.245422806354885	-0.672457214457288	0.5012926694658	1	1.04287399801209
AC105662.3	11.3981291710229	1.30294156922929	1.10252204618345	1.18178278043475	0.2372919020223	1	0.0614148884451856
AC106605.1	74.4892709702126	0.186744446630088	0.427753744479746	0.436569986914353	0.662423232784589	1	0.0526472209928211
AC106648.1	1.36880708890727	-0.462454566275762	3.93235979895469	-0.117602302413602	0.906382780546051	1	0
AC106663.1	1.45554014436226	-1.28680132417802	3.46335117102334	-0.371548035597501	0.710229385004687	1	0
AC106663.3	2.27462089273844	1.93861327521723	3.13538959040614	0.618300603264463	0.53637720431601	1	0
AC106663.4	343.759418495943	-0.0733206219374874	0.219082401218883	-0.33467143654425	0.73787295045132	1	0.364726552074667
AC106909.1	2.58445034651773	0.0324391362284851	2.17780960163472	0.0148953040725578	0.988115706315206	1	0
AC107096.2	4.93008562464374	0.363037783342635	1.52143609346085	0.238615203690103	0.811403974793661	1	0
AC107153.1	1.92687121917832	1.29927727046131	2.52929302091434	0.513691873467321	0.607467434521391	1	0
AC107267.1	14.7300480277264	-0.0325142683384423	1.00119270244071	-0.0324755346889555	0.974092826226063	1	0.0610097940404373
AC107280.1	1.79780153170233	-0.490040725014877	3.34416245424985	-0.146536160165342	0.88349814631172	1	0
AC107331.2	6.20123990078608	1.07110229523956	1.41658038757373	0.756118258190846	0.449578296002533	1	0
AC107531.3	2.41488614151455	0.0543976885778263	2.10746870384105	0.0258118606832366	0.979407401544477	1	0
AC107580.1	4.23562891987629	-1.04468295133167	1.72080230580605	-0.607090627323588	0.543790769902255	1	0
AC108288.1	1.32197354916718	-2.18473094123784	4.05872012781405	-0.538280756602574	0.590383234536483	1	0
AC108572.2	22.5226597384746	0.151515746568154	0.759433067387951	0.199511652935114	0.841862528862311	1	0.0610097940404373
AC108572.3	13.8216290522255	-0.436950398416059	1.27178014640737	-0.343573847767943	0.731166795153849	1	0.0610097940404373
AC108574.1	37.7291770221969	0.517930326389063	0.631074744286858	0.820711541822748	0.41181059493817	1	0.0443208255678004
AC108588.1	12.006950016775	-0.293945038991106	1.03361067510222	-0.284386612940154	0.7761141169943	1	0.0614148884451856
AC108595.1	3.71069032545733	-0.0109095123563708	1.71618611207254	-0.00635683524043673	0.994928013465394	1	0
AC108616.2	19.9288883144148	-0.0117721341531572	0.965485575302892	-0.0121929674086161	0.99027166060442	1	0.0610097940404373
AC108631.2	1.54125599855191	5.37363324618919	4.49872453605817	1.19447928032011	0.232290540921723	1	0
AC109025.1	2.16592655786109	-0.445244428691653	2.70890851583668	-0.164363036288855	0.869445360561346	1	0
AC109037.1	99.864964582577	0.0185792370682063	0.381639825047552	0.0486826474828493	0.961172204780047	1	0.0443208255678004
AC109048.1	584.356355741487	-0.0367671485830568	0.164397926017168	-0.223647277516245	0.823031773165085	1	0.813700070026189
AC109096.1	180.129575124922	-0.00193408921213826	0.292500956422857	-0.00661224918985298	0.99472422690368	1	0.612972396424444
AC109542.1	338.295781444032	-0.0452840242144738	0.231362199514813	-0.195727842791253	0.844823190496027	1	0.364726552074667
AC109542.2	15.7466230190974	0.320486572902796	0.939285412371861	0.341202544702053	0.732951107718033	1	0
AC109542.3	2.67480791331327	1.42270824520227	2.06495278853146	0.688978582514746	0.490836745625612	1	0
AC109542.4	4.41130617016077	0.0518899594448873	1.62844401943579	0.0318647486960379	0.974579910820665	1	0
AC109741.1	1.48320097017377	-0.353243031088561	3.82364209401592	-0.0923839162774658	0.926393017727439	1	0
AC109837.1	3.8945301419469	-0.875157730528477	1.72740723570194	-0.506630812029018	0.612413884772583	1	0
AC109877.1	3.49525047369558	-0.806886151526324	1.87830786033643	-0.429581416638378	0.6675001575093	1	0
AC109891.1	2.85597742472786	-2.59162271657473	2.8204657419268	-0.918863391265394	0.358167030339857	1	0
AC109942.1	987.189354462184	0.0151458651783813	0.130001622766971	0.116505200904534	0.907252164443414	1	0.512052552330936
AC109942.2	90.4058056022533	-0.309153751384268	0.457160800145567	-0.676247288231687	0.498883653560627	1	0.046171385297071
AC109958.1	1632.72823797048	-0.0606851842454777	0.111787941770915	-0.54285984055274	0.587226308211162	1	0.48093990899335
AC110102.1	2.08643941679877	0	4.82136195550395	0	1	1	0
AC110315.1	22.79093076122	-0.0279718885386542	0.760628551526942	-0.0367747022939138	0.970664645045553	1	0.0573164739610786
AC110474.1	2.47329393529983	-2.61578055539978	2.56527383564692	-1.01968862701947	0.307876157161423	1	0
AC110474.2	2.10701368790867	2.85375627189246	2.89545115499448	0.985599866525084	0.324329503563632	1	0
AC110488.1	3.07144585687245	5.26815796723649	3.26342361627997	1.61430405202551	0.106461491637207	1	0
AC110709.1	70.7080516228145	-0.132068822143993	0.441321789288192	-0.299257424739908	0.764743636978472	1	0.046171385297071
AC110837.1	10.3663021354683	-0.529570090228248	1.13164945372518	-0.4679630149469	0.639811038728309	1	0
AC110981.1	1.93203518632933	-4.09621099718832	3.60567891985763	-1.13604430350944	0.255938023026931	1	0
AC110981.2	5.08146279925646	-1.57622031037294	1.74280161105082	-0.904417519686909	0.365774051733782	1	0
AC111292.1	3.29669637331321	2.60717021187588	2.9221560994814	0.892207713454658	0.372281608546137	1	0
AC111292.2	29.3510342176787	-0.794598618647576	0.782285416169473	-1.01574003838445	0.309753196370393	1	0.0614148884451856
AC111292.3	18.631682993	-0.624199222877666	0.88575181768323	-0.704711196089126	0.480989982368771	1	0.0526472209928212
AC111319.2	84.5378069919988	0.904442953491605	0.456574222427637	1.98093302044653	0.0475987854380302	1	0.0443208255678004
AC111319.3	296.474544076632	0.118343228509248	0.222076669202204	0.532893567498055	0.594107258252646	1	0.96965900049268
AC111575.1	3.70066131862349	0.020737332413127	1.92837344239064	0.0107537948600965	0.991419878484817	1	0
AC111632.2	7.28366647684184	-0.0596483204947746	1.26359803409796	-0.0472051387270124	0.962349731977844	1	0
AC111647.1	4.2992318549951	1.41104555088878	1.97324738410688	0.715088012914019	0.474554660462937	1	0
AC111734.1	149.62492964299	0.0424941897338706	0.30670066833703	0.138552647975237	0.889803663729815	1	0.612972396424444
AC111781.1	22.6580810947429	-0.48450947695573	0.880377442542663	-0.550342902421936	0.582084203201185	1	0
AC111804.2	147.11865294138	0.251812514294941	0.352447481149164	0.714468191044803	0.474937718649597	1	0.191363212716104
AC111831.2	61.528809954989	0.20746943086377	0.475646175930923	0.43618437687997	0.662702962183965	1	0.0494728702136292
AC111847.1	8.99433926213619	1.31766242298757	1.17861085800915	1.11797919901511	0.263575877425902	1	0
AC111885.1	601.357638130983	0.172270543646801	0.220664485984841	0.780689936932739	0.434984880637538	1	1.04287399801209
AC111943.1	36.7988841153576	-0.269845867461618	0.593285224317863	-0.454833284904198	0.649229182289643	1	0.046171385297071
AC112001.1	11.0025656409489	0.772284765531943	1.08691613314488	0.710528385752646	0.477376534775596	1	0
AC112062.1	1001.89103586786	0.00593457193284081	0.119657979475131	0.0495961235420509	0.960444235797592	1	0.512052552330936
AC112093.3	4.95183964942814	0.813333850492447	1.53501634883305	0.529853542674486	0.596213478785155	1	0
AC112355.1	7.5045436784582	-0.962647874562539	1.32739107261802	-0.725217981663763	0.468318313098607	1	0
AC112440.2	7.92524669156742	0.509209893034622	1.27457401832226	0.399513787127798	0.689514666956883	1	0
AC112531.1	2.33995157976937	5.65401878592117	3.96137424780278	1.42728720697299	0.153497126560514	1	0
AC112531.2	1.85699943597567	0.810392958765707	3.5985170388098	0.225201923466157	0.821822193172442	1	0
AC112557.1	7.29374603807127	1.27476534000589	1.55893868553832	0.817713584139904	0.413520751968615	1	0
AC112568.1	1.53458909135321	0.643562716692497	3.7131236957622	0.173321108970056	0.862399032226365	1	0
AC112568.6	3.3654681686188	0.762248831871888	2.22527150423585	0.342541946194401	0.731943082555747	1	0
AC112624.1	2.15757507698544	2.28689072213207	2.58627471706616	0.884241224275777	0.376566009008871	1	0
AC112739.1	18.0561196154459	-0.627106314751398	0.850081937976104	-0.737701022379594	0.460696150711717	1	0.0614148884451856
AC112801.2	1.51567447938165	3.71972292961119	4.02016723503685	0.925265719593152	0.354827705660475	1	0
AC112866.1	2.37911426660835	-0.100442733974689	2.26596058534062	-0.0443267789495066	0.964643926133886	1	0
AC113621.2	1.92668830801441	-0.364659157462618	2.88646161360822	-0.126334317332832	0.899467292568747	1	0
AC113710.5	3.60810595910984	-0.088225560767404	1.71427845024253	-0.0514651285238533	0.958954888417521	1	0
AC113771.1	16.792608490275	0.765216915424107	1.12418375798219	0.680686684886468	0.496069763309522	1	0.0610097940404373
AC113837.4	20.0470879614733	0.23220446949282	0.817340059029525	0.284097747232076	0.776335473320285	1	0.0573164739610786
AC113837.6	71.0637564963036	0.0825621184383735	0.456288384800446	0.18094284489508	0.856412438504076	1	0.046171385297071
AC113837.7	4.62614666615788	0.965821528519073	1.58909191378793	0.607782042145589	0.54333204111897	1	0
AC113837.8	16.6763511320646	-1.77920661550661	1.02807626474875	-1.73061734475646	0.0835200360593613	1	0.0610097940404373
AC113837.9	27.8655535751146	-1.30735575936283	0.904943192210107	-1.44468268352837	0.148547036053296	1	0.0526472209928212
AC113901.1	1.75125975534291	3.86152495321128	2.94063649390711	1.31315956977757	0.18912918435652	1	0
AC113910.1	4.00409513385921	-0.508891035515676	1.74454208814008	-0.291704647870218	0.770512455224915	1	0
AC114111.1	58.7910623262983	-0.44981869368242	1.79606124588028	-0.250447302236599	0.802241452959101	1	0.0494728702136292
AC114233.2	37.7088494908615	-0.807476646151845	0.742085027448315	-1.08811876844946	0.27654267916544	1	0.0494728702136292
AC114446.1	72.2435660556787	-0.0482594138922269	0.456495611048293	-0.105717147600619	0.915806774775589	1	0.046171385297071
AC114452.1	1.28665110433102	1.17021857006859	4.77458339729879	0.24509333541658	0.806384163148204	1	0
AC114452.3	4.45869277871899	2.04598096795034	1.7865821893386	1.14519274856746	0.252129321547864	1	0
AC114460.1	332.845937036697	0.177402985692415	0.231127788535674	0.767553684549847	0.442752387476196	1	1.07420433404217
AC114460.2	2.93781957504085	-0.735809032022782	3.53644699076231	-0.208064487872946	0.835178614910932	1	0
AC114512.2	80.7082299064664	0.0516538745617048	0.470573203913657	0.109767989618003	0.912593378183608	1	0.0526472209928211
AC114845.2	1.46362714432765	-3.94516396870445	4.38159042136427	-0.900395424790998	0.367909854730666	1	0
AC115159.1	7.21400839882776	-0.00813258677360621	1.29432819459207	-0.00628324933937591	0.994986725347156	1	0
AC115181.1	1.67272836231779	1.23113803526571	4.29890456731351	0.286384127860526	0.774583929982335	1	0
AC115214.1	10.8554721387038	-1.77819073723389	1.60022552051359	-1.11121258500064	0.266476855434993	1	0.0526472209928212
AC115277.1	294.312711823277	-0.119821124557005	0.220444938180858	-0.543542190379988	0.586756550322445	1	0.904950513790624
AC115277.2	2.16119358549896	-1.25595695996627	3.02258817721575	-0.415523679154729	0.677758584470121	1	0
AC115369.1	1.45447605524779	-3.87384082331389	4.31353042958079	-0.898067345659219	0.369149646679887	1	0
AC115371.1	1.37594643546851	-1.48328792593801	3.26878108876571	-0.453774017182073	0.649991486594952	1	0
AC115384.1	5.2323783399815	-0.636244636376376	1.56343943331526	-0.406951892614878	0.684043321628054	1	0
AC115401.1	24.5717249625378	-0.181927921630438	0.740359348448131	-0.245729215159878	0.805891855044715	1	0.0573164739610786
AC115415.1	2.92854595025535	-2.69370692191526	2.36325859150046	-1.13982741101768	0.254358211458225	1	0
AC115420.2	14.1048117078474	0.0867132229750267	0.96515968512994	0.0898433951510858	0.928411663262647	1	0.0573164739610786
AC115420.4	1.53902189335934	-4.82658542258904	4.80034455876484	-1.00546645423114	0.314672294643899	1	0
AC115509.1	1.90558567758333	-0.725014288682099	2.8197093338371	-0.257123768035867	0.797083229979753	1	0
AC115666.1	945.398176969411	0.107850037812631	0.148708640247707	0.725243924179407	0.468302400489297	1	0.813700070026189
AC115670.2	1.22790546290273	-2.50390399887102	4.01835519684178	-0.623116642560359	0.533207873953659	1	0
AC116071.1	8.09094891692938	-0.13759512827193	1.18973093439946	-0.115652307839993	0.907928105349046	1	0
AC116220.1	18.278082532346	-0.50723354035421	1.37058970010561	-0.370084161813799	0.711319782690772	1	0.0614148884451856
AC116236.1	1.51963604792562	-2.46501541612553	3.64652201832768	-0.675990821867025	0.499046472320841	1	0
AC117058.1	310.371940878338	0.553880549065052	1.10602241314999	0.500786008022731	0.616521733906471	1	0.191363212716104
AC117065.1	1.47306061014255	0.10070895060837	4.30044767195116	0.0234182481198935	0.981316649102634	1	0
AC117101.1	15.0340218340804	-0.16976090620804	0.92313274750938	-0.183896526979523	0.854094629415094	1	0.0573164739610786
AC117118.1	2.2562928715691	-2.04552107792535	2.44849298155093	-0.83542043752548	0.403481026614531	1	0
AC117330.1	122.234467915971	-0.0832127790461433	0.33516159856557	-0.248276590761825	0.803920409939188	1	0.221759666978773
AC117869.1	38.97328067651	-0.0338565286687502	0.632517263973334	-0.0535266475670103	0.957312299390122	1	0.0526472209928211
AC117889.1	462.668926746503	0.11028359619619	0.170687822612148	0.646112853913344	0.518206271490778	1	0.813700070026189
AC117919.1	17.4674911724663	0.0199694968171173	0.869932910233568	0.0229552148012836	0.98168599693682	1	0.0526472209928212
AC117925.2	11.784365649718	-0.336311285243432	1.02807047701607	-0.327128628593207	0.743570599490874	1	0.0526472209928212
AC118105.1	2.87329455528453	-0.641974049212147	1.92639802650818	-0.333250989867239	0.738944831302435	1	0
AC118165.1	462.605676251747	0.152048380130687	0.212148970536299	0.71670571743204	0.473555697311404	1	1.07420433404217
AC118419.2	1.63795009196495	-2.48741745963925	3.36238393874224	-0.739777938794735	0.459434747379869	1	0
AC118434.1	28.274805367089	0.443565308299323	1.08108846284517	0.410295108627802	0.681589479777551	1	0.0526472209928212
AC118434.3	2.35482667525853	-1.3268618405469	3.47993491710502	-0.381289268952975	0.702988615467748	1	0
AC118439.1	22.2527324661779	0.0889114390886795	0.875477559561918	0.101557644873468	0.91910780005068	1	0.0573164739610786
AC118490.1	224.017335027627	-0.1295861520444	0.24445060426863	-0.530111809018054	0.596034411931747	1	0.191363212716104
AC118772.1	3.97927284220797	-0.65684868885835	1.77098880251547	-0.370893756033565	0.710716665967853	1	0
AC118772.2	5.60561480871193	-0.812512988975449	1.56925240042307	-0.517770747877394	0.604618230066768	1	0
AC118772.3	4.66519790491822	-0.101903650722503	1.69815014675304	-0.0600086222748614	0.952148767485678	1	0
AC118772.4	2.52960648387023	0.691249258367984	1.97091758362309	0.350724588441328	0.725794977008461	1	0
AC118802.1	14.4743677241436	-0.105568939470546	0.937332250846792	-0.112627021395214	0.910326261373611	1	0
AC118841.1	101.402421501085	-0.256095275987047	0.382505952763342	-0.669519713711473	0.503164009600164	1	0.0494728702136292
AC118957.1	5.02889678434819	-1.03481096351951	2.01535345422035	-0.513463760588749	0.607626954336407	1	0
AC118963.1	2.1883730745854	0.54027106891535	2.29734647670003	0.23517178379267	0.814075405171801	1	0
AC119007.3	1.95533848231378	0.95452755383349	3.42121727230918	0.279002319308771	0.780243044864891	1	0
AC119015.1	177.556258070809	0.168108667816583	0.29108494641032	0.577524430204003	0.563585240139067	1	0.612972396424444
AC119015.4	24.7935829029008	-0.344912072350737	0.735031045012584	-0.46924830548461	0.638892161029837	1	0.0573164739610786
AC119332.1	53.4597156124289	-0.286848710892929	0.549739284217946	-0.521790454362375	0.601816236629854	1	0.0526472209928211
AC119336.1	1256.43379463947	-0.0351716194723807	0.112610952815136	-0.312328584326242	0.75479081866943	1	0.500299372259407
AC119459.2	1.80739150207667	0.741056098885158	2.38184118781212	0.311127418014745	0.755703758257431	1	0
AC119462.3	1.40747141026374	1.62992011937282	3.98486770471733	0.409027410732684	0.682519545517103	1	0
AC119536.1	1.66030050223445	0.837711889288943	2.94927008727186	0.284040411525635	0.776379411542423	1	0
AC119603.1	1.42997334703751	0	4.99742379400629	0	1	1	0
AC119635.1	26.9167275502827	-0.313580266491784	0.830863478479345	-0.377414911852549	0.70586528682545	1	0.0614148884451856
AC119762.2	15.4276799416812	0.225033147799451	0.919485905520769	0.244738006801745	0.806659297584185	1	0
AC119762.4	1616.14010309806	-0.0557640889304446	0.100370253143465	-0.555583822736183	0.578495392997246	1	0.500299372259407
AC119762.6	340.926289591594	0.0327453124146196	0.233016216621962	0.140528040877707	0.888242798892417	1	0.364726552074667
AC119762.7	79.9518922511672	-0.1303497809034	0.460504600615876	-0.283058585579972	0.777131927723328	1	0.046171385297071
AC119762.8	819.003022784614	-0.0199147913746184	0.129060932855956	-0.154305341933684	0.877368985509819	1	0.512052552330936
AC120066.1	2.04721631472648	0.704632909160004	2.44317224787496	0.288409018141428	0.773033665403543	1	0
AC120071.1	111.838014751205	0.0324012678634272	0.349148038071242	0.0928009449585275	0.926061700283797	1	0.047558480017132
AC120096.1	12.084422510622	-0.625627502592901	1.28435933670527	-0.487112511828507	0.626178600215361	1	0.0573164739610786
AC120096.3	1.44208928999965	-0.154524476909721	3.41854972456233	-0.0452017637185326	0.96394648844491	1	0
AC120246.1	6.84934323143019	0.337523338244106	1.38664590115505	0.24340989863595	0.807687876369084	1	0
AC120246.2	1.94192235619997	1.89725187517327	3.75397446672468	0.505398183176406	0.613279194674212	1	0
AC120262.1	87.6975738481312	-0.184754567897966	0.437820067418891	-0.421987436499112	0.673034187704483	1	0.0443208255678004
AC120262.2	56.841585931096	-0.253399221188917	0.511959880520935	-0.494959138069715	0.620628964598135	1	0.047558480017132
AC120262.3	7.11396993966754	0.0453443433707833	1.54925494764018	0.0292684838217569	0.976650462395545	1	0
AC120291.4	1.83678561505401	0	4.9974237939356	0	1	1	0
AC120310.1	308.690495249845	-0.025521275578394	0.21480625779348	-0.118810670790284	0.905425354501294	1	0.96965900049268
AC120310.2	14.4680655185487	-0.646021289825225	1.01563015771301	-0.636079270509193	0.524724755943267	1	0.0610097940404373
AC120448.2	1.72854551767933	-0.617606192394845	3.01626189471457	-0.204758808735105	0.837760570952584	1	0
AC120486.1	1.06344676763042	-3.68445163255685	4.8193534943335	-0.764511596190018	0.444562428888989	1	0
AC120486.10	6.26322782384228	-0.597424506928973	2.2823898288871	-0.261753929748398	0.793511159654801	1	0
AC120486.11	95.4316241004014	-0.0401282893720431	0.416461339397005	-0.0963553770204575	0.923238331138138	1	0.0443208255678004
AC120486.2	5.32229260108081	-5.38149883405203	2.11134291447181	-2.54885115874145	0.0108078416419821	1	0
AC120486.7	1.65962221367297	0.893184153813119	2.50291087053596	0.356858154370418	0.72119799773896	1	0
AC120486.9	16.6340557626801	-0.461311073520848	1.49798045276397	-0.307955335912207	0.758116318495839	1	0
AC120568.1	8.07768270188243	-0.934105028135172	1.48322279660367	-0.629780657547952	0.528838102444711	1	0
AC120692.1	1.66939834428404	-0.772771751285991	2.69001759115325	-0.287273865355911	0.773902632085593	1	0
AC120712.2	171.309888500376	-0.0799535192723819	0.296496489348471	-0.269660930718181	0.787421120124355	1	0.904950513790624
AC120712.3	301.886779948476	0.0657656846795084	0.228184142402864	0.288213212307268	0.773183535743874	1	0.904950513790624
AC120727.1	11.395407247254	-0.364914080341869	1.05824085914562	-0.344830836182688	0.730221549395747	1	0.0573164739610786
AC120750.1	1.78178967135121	-0.561937984401112	2.44985826264571	-0.229375712452136	0.818576911629073	1	0
AC120922.1	1.16471082647989	-4.02929291750145	4.81298052450272	-0.837172080167052	0.402495848775977	1	0
AC120949.4	96.7096036385383	-0.601612087534654	0.377466970103727	-1.59381385706234	0.110977732934471	1	0.046171385297071
AC121165.1	2.7445120462214	-1.27072783796377	2.21998227536208	-0.572404497128929	0.567047969866707	1	0
AC121199.1	3.07228083380151	1.31883859079013	2.03386966388581	0.648438105060487	0.516701631295418	1	0
AC121204.2	2.29284124846295	-0.26221649557677	2.27182638227671	-0.115421009995486	0.908111426682868	1	0
AC121209.1	5.50969639778682	0.572257748292617	1.42176613621506	0.40249780446737	0.687317703840599	1	0
AC121413.1	5.75625951574308	0.352009035887	1.43383596569415	0.245501608488797	0.806068062882077	1	0
AC121413.2	13.4814612519411	0.376991949538686	1.03748131483209	0.363372278757329	0.716326806932619	1	0.0610097940404373
AC121415.1	2.81002577444202	-0.419925655857544	3.20265462494558	-0.131117995860911	0.895681965423987	1	0
AC121415.2	1.86495090726527	-4.39919567218172	3.96815931232949	-1.10862375371698	0.267592526496569	1	0
AC121615.4	5.53167950188473	0.99706115971138	1.51948672240898	0.656182870838549	0.51170646873128	1	0
AC121639.1	3.47319302655193	-2.59715629359721	2.98846424674692	-0.869060520441003	0.384814029123033	1	0
AC122603.1	2.65598814596806	1.04458716269022	2.30898406199716	0.452401200979578	0.65097998193198	1	0
AC122630.1	5.99410146364077	-1.32228965881455	1.59308824893071	-0.830016579246056	0.406529409997878	1	0
AC122631.1	1.18134337498812	-0.718433941998673	4.77857558843755	-0.150344789718724	0.880492597464043	1	0
AC123095.1	122.737700247847	0.121425769548777	0.377802423099704	0.32140018730566	0.747907141193766	1	0.904950513790624
AC123159.1	1.33775317846489	-3.82665173750712	3.46699956899668	-1.10373585613526	0.269707736834712	1	0
AC123185.2	2.07642033117116	4.85905733439914	3.4836416541394	1.3948212292804	0.163069755435986	1	0
AC123251.1	4.14606567797841	-0.146035456655385	1.97932220769906	-0.073780537644323	0.941185013520612	1	0
AC123253.2	5.5929309761421	0.251033358336953	1.90295155738762	0.131917892161991	0.895049236410344	1	0
AC123346.1	83.3088928527545	-0.200838818315507	0.428386491931618	-0.468826216741602	0.639193858948917	1	0.0443208255678004
AC123425.1	22.6309993981665	-0.543750704750307	0.819515119771673	-0.6635029563601	0.507008486694471	1	0.0526472209928212
AC123471.1	16.1352357393669	1.48346451248494	1.0131132573201	1.46426325168128	0.143122033806134	1	0.0610097940404373
AC123494.1	250.814913146337	0.144288442850692	0.246796524322101	0.584645360168756	0.558786200848103	1	0.612972396424444
AC123495.2	13.2325820586391	0.447307110994815	0.966628323725486	0.462749849156962	0.643543682483822	1	0.0614148884451856
AC124205.1	435.636994248292	0.177219324279699	0.190217984425969	0.931664399738562	0.35150999007205	1	1.04287399801209
AC124839.1	1.44779554896245	-0.29678506509317	2.76900975876082	-0.107180938656564	0.914645437060096	1	0
AC124874.1	4.83584564964253	-2.17750333753006	2.12969796867767	-1.02244701810091	0.30656937665975	1	0
AC124926.2	7.88207812130256	-0.896574411117476	1.24953738352526	-0.717525080032428	0.473050166945538	1	0
AC125248.1	28.0148688550689	0.182797492667708	0.871869263933466	0.20966158600776	0.833931809039087	1	0.0610097940404373
AC125757.1	874.29306274069	-0.0816591814228775	0.142944968059335	-0.571263070897197	0.56782133052739	1	0.950381662507843
AC125873.1	1.41800702862442	-3.93467288812924	3.43062523195715	-1.14692588729214	0.251412252568248	1	0
AC125873.2	1.60169010821795	0.00301964731649749	2.80587020856652	0.00107618923615152	0.999141325389723	1	0
AC125920.1	615.719664957074	0.0615190003124811	0.157506403046667	0.390580948599619	0.696107010053461	1	0.813700070026189
AC125982.1	8.65132846597466	-0.0336800288529989	1.20306579528048	-0.0279951678329837	0.977666005148555	1	0
AC125982.2	2.31769514742694	0.83517421710367	3.58398997997697	0.233029171892115	0.81573875335492	1	0
AC126071.2	4.37246099089746	-0.185548170458705	2.37169742443386	-0.0782343348469069	0.937641650447879	1	0
AC126148.1	771.98616357995	0.0847153762155157	0.143312149553499	0.591124873079173	0.554436755256271	1	0.654462372578726
AC126292.2	5.83232559176086	-0.258332545270149	1.38968701617534	-0.185892609100663	0.852528978267406	1	0
AC126292.3	2.96938787290056	-0.65712503806017	2.01226338241203	-0.326560153011629	0.744000585799306	1	0
AC126482.2	1.76846281964204	0.963661980237945	3.20959695948337	0.300243922337545	0.763991104416413	1	0
AC126486.2	12.6684929476576	0.252718257308698	1.14592056689122	0.220537325719094	0.825452706147477	1	0
AC126486.4	18.9958620064823	-0.284248468812657	0.85134466566899	-0.333881775824946	0.738468772224188	1	0.0526472209928212
AC126530.2	13.0666211842018	-0.746551213570351	1.0962409066245	-0.681010176740348	0.495865051069755	1	0.0526472209928212
AC126572.1	1255.31319025716	0.0178526106366269	0.126019560004235	0.141665394134267	0.887344310677298	1	0.654462372578726
AC126572.2	860.594798562316	-0.0110756755344305	0.15289723557753	-0.0724386905531354	0.942252795046633	1	0.512052552330936
AC126572.5	1.95677880163256	3.25735441082383	3.22029266287606	1.01150881358549	0.311772964931362	1	0
AC126572.6	39.5088930980515	-0.636581529898628	0.649544230604594	-0.980043390280134	0.327064700844893	1	0.046171385297071
AC126581.1	46.9564715087301	-0.795668617212909	0.541259667335873	-1.47003123496945	0.141553294619548	1	0.0443208255678004
AC126641.1	2779.12617964124	-0.0395414946783645	0.0946049852611686	-0.417964175663739	0.67597330994735	1	1.87081755491663
AC126897.1	39.8968224567783	0.0120703829552385	0.589694694784235	0.0204688681482117	0.983669346490131	1	0.046171385297071
AC127076.2	115.725963014049	-0.351642818580851	0.356011149669868	-0.987729791347637	0.323285000135029	1	0.96965900049268
AC127084.1	32.7220561824088	0.31012585017264	0.636792106700895	0.487012710913372	0.626249323227247	1	0.0526472209928212
AC127084.2	22.4009507569384	-0.220341227001832	0.888945896610973	-0.247867983689292	0.804236552325722	1	0.0526472209928212
AC127084.4	1.70503529821005	5.25226217851188	4.06092358960588	1.29336641348172	0.195884360672476	1	0
AC127106.1	2.33981216569139	2.64385507032175	2.43615823196739	1.08525589004398	0.277808336459844	1	0
AC127140.1	3.40592058467991	0.866901698834982	3.50026002913573	0.247667799426043	0.804391448095921	1	0
AC127640.1	12.398188345376	0.284872831046859	0.985622089749056	0.289028456250802	0.77255960148113	1	0.0526472209928212
AC127756.1	99.1989872525159	0.185599331688391	0.397973139894227	0.46636145277975	0.640956798295836	1	0.047558480017132
AC127784.4	8.00873125095757	-1.25163016342968	1.4206802255329	-0.88100766163631	0.378313673134887	1	0
AC127784.5	582.202689917231	-0.0326591405291142	0.169054308713573	-0.193187270869554	0.846812307332759	1	1.04287399801209
AC127920.1	937.985251765523	-0.0526598349117317	0.12534633354853	-0.420114680828249	0.674401678462606	1	0.813700070026189
AC128059.1	53.1937147783209	-0.768763090355913	0.506897554186584	-1.51660445785647	0.129366579217767	1	0.0443208255678004
AC128154.1	2.83358788430699	-4.04919685225337	2.79113467567844	-1.45073503171936	0.146853656650022	1	0
AC128207.2	7.05542778652831	-0.494935818250432	1.65517136686886	-0.299023912663931	0.764921800157859	1	0
AC128212.1	150.94746774597	0.339787842205252	0.316558154339638	1.07338205491523	0.283099732668963	1	0.904950513790624
AC128290.1	5.05759385095808	-2.02837486766848	1.64366424820429	-1.23405669368576	0.217181779214824	1	0
AC128293.1	1.43763248474074	-1.81017045213364	4.55824518866862	-0.397120026942288	0.691278952286959	1	0
AC128353.1	44.001993612714	-0.177255589411087	0.581329029971974	-0.304914394898932	0.760431351967937	1	0.0526472209928211
AC128394.1	5.07264843131299	0.27916760692602	1.45782673325808	0.191495738524503	0.848137218927812	1	0
AC128402.1	6.12076730880157	-0.283743175013806	1.39344247114882	-0.203627477193137	0.838644619297664	1	0
AC128500.1	5.87614629080173	1.35040344750006	1.52878229527448	0.883319653605492	0.377063587926361	1	0
AC128610.1	17.2438666829536	0.414137013614026	0.963893365345479	0.429650237778731	0.667450086872823	1	0.0614148884451856
AC128792.1	2279.1948517437	-0.0235387694953312	0.0888549038314192	-0.264912441298573	0.791076913879356	1	1.87081755491663
AC128792.2	103.865347522791	-1.68024400005578	1.97508967354799	-0.850717829452999	0.394926116531214	1	0.0526472209928211
AC128800.1	1.34729877496543	0.811120859640871	3.19026263862038	0.254248929170182	0.79930325218242	1	0
AC128848.1	607.175599850993	0.0352195587637764	0.1792284214627	0.19650655000109	0.844213706453668	1	0.654462372578726
AC128859.1	120.831589023643	0.108500494360329	0.366238013159039	0.296256779640218	0.767033989987925	1	0.96965900049268
AC128859.3	3.54245523212156	-0.102043338854849	2.18064204969904	-0.04679508902845	0.962676543135112	1	0
AC128859.4	28.1871505526322	-0.0127300795707973	0.696447756525128	-0.0182785850791064	0.985416611244496	1	0
AC128900.2	41.5631935344068	0.472142432130551	0.638568351789085	0.739376498706433	0.459678408818617	1	0.046171385297071
AC128901.1	231.940031005144	0.0811852464336079	0.24380694559125	0.332989883601255	0.739141919534303	1	0.191363212716104
AC128960.1	140.652319187202	0.0134662279439556	0.329346892443897	0.0408876727028767	0.96738544498816	1	0.904950513790624
AC128960.3	3.36454444525665	0.698552512742317	2.82725468346226	0.247078028317869	0.804847837528503	1	0
AC128962.1	17.2799597735383	-0.301497013579525	0.848404297800856	-0.355369502913922	0.722312792909673	1	0.0614148884451856
AC128986.1	16.2297906204409	-0.85749919325079	0.985761485092239	-0.869885064712741	0.384363218202012	1	0
AC129036.2	1.74083918301518	0.952814581456351	2.65307917068162	0.359135374468134	0.719493819435711	1	0
AC129049.1	44.516312149271	0.0357714714393617	0.54490512434552	0.0656471555159744	0.94765874538421	1	0.0526472209928211
AC129054.1	3.96207417501253	-3.62530058515684	2.57947689024283	-1.4054402266095	0.15989041193328	1	0
AC129138.1	327.860867014083	0.0811315101101992	0.242030755400413	0.335211572496132	0.737465492964078	1	0.813700070026189
AC129365.1	45.8592003411293	-0.346102719070475	0.557642000087497	-0.620653966193669	0.534827323878434	1	0.0526472209928211
AC129370.1	69.165917892887	0.0533383679379782	0.438657935761015	0.121594444303038	0.903220213644052	1	0.0494728702136292
AC129405.1	2.58013167162262	1.42053359803721	2.18848931730535	0.649093229198983	0.516278117989015	1	0
AC129405.2	6.04712405526392	-0.0304125780909303	1.51159917415854	-0.0201194725498973	0.983948066440439	1	0
AC129460.1	4.89388249049743	0.710673665455311	1.67012411907819	0.425521467139556	0.670456575813216	1	0
AC129753.1	2.83530110385076	0.833533039463475	1.86710276235256	0.446431260383985	0.65528575615713	1	0
AC129815.1	88.2619672567182	0.286634757950862	1.9761687523314	0.145045688842465	0.884674798707466	1	0.0443208255678004
AC129824.1	3.84143699310206	0.337640900556519	1.84490670161336	0.183012452749645	0.854788247757627	1	0
AC130035.1	10.8032328920327	-0.70850126483211	1.93984329992498	-0.365236338862789	0.714934994691942	1	0.0614148884451856
AC130053.4	27.7292334982608	-0.294078341618328	0.724980200238447	-0.405636376719812	0.685009796508934	1	0
AC130146.1	2.07996817593155	0.223256526259061	2.98117592015647	0.0748887459977013	0.940303230805267	1	0
AC130162.1	31.8199103838063	0.351858258211371	0.676630013494345	0.520015741533924	0.603052603525414	1	0.0573164739610786
AC130232.1	189.486898451393	0.0875934040906799	0.296311076204396	0.29561299298261	0.767525649927279	1	0.904950513790624
AC130232.2	249.536753119716	-0.27061084457639	0.258498212883111	-1.04685769993604	0.295165213683581	1	0.221759666978773
AC130253.1	1.56868603812979	-2.24841253705542	4.59979501628799	-0.488807116207078	0.624978259465432	1	0
AC130253.2	7.59639872923094	1.17640282969066	1.63670171586029	0.718764340680317	0.472286132454925	1	0
AC130391.1	9.49577184161412	0.124983391267165	1.29456061055894	0.0965450286744022	0.923087713215848	1	0
AC130391.3	37.2741978125518	-1.86694406654342	0.985482736220908	-1.89444624235906	0.0581658034330909	1	0.0494728702136292
AC130391.5	1.48996058402028	-0.188174612414081	3.66381151296706	-0.0513603420230784	0.959038385523007	1	0
AC130624.1	5.91145918023467	1.00990251148136	1.63603858881543	0.617285263553948	0.537046585106765	1	0
AC130741.1	1.4403833371199	2.98878412190038	4.90147119199909	0.609772863049593	0.54201228017351	1	0
AC130862.1	2.98856879500187	-0.671324773473905	2.11308317142365	-0.317699171784901	0.750713139514197	1	0
AC130862.2	3.07680577507883	0.859835412175553	2.23844406446516	0.384121911208443	0.700888092149401	1	0
AC130862.3	8.47318095775639	0.500236352058901	1.25285803262303	0.399276166200241	0.689689726670124	1	0
AC130970.1	34.6249046535875	-0.460603388933836	0.633157950571466	-0.727469959933556	0.466938111152104	1	0.0526472209928212
AC131360.1	1803.82219671909	0.136413126863362	0.108925067677976	1.25235751302584	0.210439620612524	1	0.48093990899335
AC131360.2	1082.89602216858	0.0886746133160672	0.127817605545304	0.693758993041357	0.487833363055099	1	0.512052552330936
AC131360.3	31.7191748599684	-0.0104841966188738	0.694277665771953	-0.0151008697755193	0.987951707061118	1	0.0614148884451856
AC131411.1	37.90417480566	0.401515176761116	0.596867092935884	0.672704495712996	0.501135306893816	1	0.047558480017132
AC131411.2	3.97611950515239	1.51607679638133	2.32540812251443	0.651961598354621	0.514425945772487	1	0
AC131483.1	93.5858292282205	0.0478947669652801	0.439112228695307	0.109071813161718	0.913145531319192	1	0.046171385297071
AC131521.1	15.4502311274054	0.968431916313321	1.0232469763603	0.946430274104538	0.343929170207285	1	0.0610097940404373
AC131613.1	3.01206408486	0.243096776865621	1.88037125849321	0.129281266009363	0.89713509458468	1	0
AC132057.1	4.89963968420638	-0.755563154120095	1.75208962163848	-0.431235448682998	0.666297181113777	1	0
AC132057.2	78.5311830551003	0.0794385282911146	0.508138872284484	0.156332319025262	0.875771082618664	1	0.0494728702136292
AC132539.1	5.07899660782343	-0.508523139255152	1.61060034131755	-0.315735149316531	0.752203545077168	1	0
AC132539.2	1.37129523390616	0.605113983955485	3.44932319808976	0.175429772510328	0.860741948238061	1	0
AC132740.1	5.89951097303332	0.0794194519333228	1.49317657117092	0.0531882521241566	0.957581915813503	1	0
AC132752.2	1178.36317150753	0.00868045099678433	0.117454501256683	0.0739047963586702	0.941086139346314	1	0.813700070026189
AC132760.1	11.4519861731422	-1.26844138207903	1.37430095640547	-0.922972058024815	0.356021766817309	1	0
AC133055.1	4.26854341094623	0.169016715476106	1.72573058567808	0.0979392246268244	0.921980552945277	1	0
AC133265.2	91.910938217555	0.107232086214895	0.383152527827546	0.279867881396725	0.77957886981806	1	0.047558480017132
AC133270.1	14.977256411982	0.26962369772658	0.937147238073111	0.287706869073167	0.773571131492938	1	0.0610097940404373
AC133273.1	1.95479503785128	2.3714114070416	3.85012494550072	0.615931025774332	0.537940043572606	1	0
AC133316.2	2.56963852033843	-5.19479741392208	3.91432407960681	-1.32712501782527	0.184467330800275	1	0
AC133400.1	4.89055598005711	0.0220118543493878	1.57579780608224	0.0139687047820645	0.988854948566984	1	0
AC133403.1	12.4206411506093	-0.358115253054206	1.03007324452719	-0.347659989187061	0.728095548319717	1	0.0573164739610786
AC133739.1	3.43872049902763	-1.91321248160139	2.8191866111808	-0.67863988641747	0.497366063646338	1	0
AC134024.1	1.55297963369204	0.783645656622354	3.28224562855864	0.238752898260842	0.811297195760846	1	0
AC134056.1	1.808693662279	-0.854222245180133	3.00586674786303	-0.284185001143989	0.776268609174731	1	0
AC134087.1	6.73868480627181	-0.156074698304502	1.30751424921578	-0.119367493240026	0.904984213763736	1	0
AC134160.1	3.45725941696889	-0.0226949793829436	2.81313552828946	-0.00806750302454976	0.99356313371604	1	0
AC134204.1	188.237614033788	0.0553432512654483	0.284716163924069	0.194380433139749	0.84587800981307	1	0.612972396424444
AC134651.1	10.0248010080671	-1.0166755042597	1.20084960152602	-0.846630171644911	0.397201291174981	1	0
AC134759.1	1.73846835541845	-1.80676921245634	4.03470194501688	-0.447807356547816	0.6542922337169	1	0
AC135026.1	77.7429930827127	-0.339113579107928	0.47063287927623	-0.720547998323958	0.471187658179947	1	0.0526472209928211
AC135142.1	12.4394090080771	0.118279576481139	1.35653523461514	0.0871924100922417	0.930518572250029	1	0.0614148884451856
AC135285.4	9.78316869223945	1.62531199150269	2.4149199919708	0.673029333024106	0.500928629689122	1	0
AC135645.1	23.5753428302147	-0.333990313683827	0.733388872406546	-0.455406846558593	0.648816570598452	1	0.0526472209928212
AC135741.1	15.0942106587581	0.338519465304402	0.963376257739399	0.351388631995926	0.725296809690192	1	0.0610097940404373
AC135826.1	73.11451291584	-0.780928391045566	0.453289568380505	-1.72280247665005	0.08492425076557	1	0.0494728702136292
AC136010.1	17.9382309261359	0.0477492419619748	0.837988428784168	0.0569807891395992	0.954560498319859	1	0.0610097940404373
AC136482.2	3.15669080369559	0.808919616830051	2.5296708784699	0.31977267229298	0.749140665100828	1	0
AC136584.1	2.41701975106398	-1.39065773943176	2.49883061681552	-0.556523411420336	0.57785309458077	1	0
AC136588.2	20.2754172841435	-0.227053748996963	0.838543365591027	-0.27077162412099	0.786566685520714	1	0
AC136588.3	46.7537456249449	-0.302600061572187	0.56639077859471	-0.534260219283545	0.593161510850717	1	0.0494728702136292
AC136661.1	437.343126854432	-0.179853023432576	0.17910963221166	-1.00415048153321	0.315306086111516	1	1.07420433404217
AC139391.1	16.9733822724408	-1.00635565102034	1.32937918064939	-0.7570117432776	0.449042827014197	1	0.0610097940404373
AC139392.1	6.92142276549498	0.112626459385871	1.31732109435196	0.0854965883934897	0.931866607609946	1	0
AC139445.2	55.7675262814558	-0.390122856643538	0.505344986168714	-0.77199312810297	0.44011849756558	1	0.046171385297071
AC139608.1	35.6623057909801	-0.475143081469485	0.707315276608331	-0.671755717970433	0.501739223752926	1	0.0614148884451856
AC139608.2	59.046641947199	-0.235433854443508	0.496440815523921	-0.474243549445147	0.635326241401504	1	0.0526472209928211
AC139642.1	6.60484805538562	0.561231614662496	1.6229645915666	0.345806444317282	0.729488181753018	1	0
AC140988.1	129.399884820522	0.129067065377653	0.348771615733854	0.370061838622051	0.711336415176614	1	0.191363212716104
AC141028.4	4.80757657324505	-0.211617792503845	1.60670383315635	-0.131709272198675	0.895214251261153	1	0
AC141136.1	104.00666638287	-0.299697869790904	0.418706551221923	-0.715770672601818	0.47413296409824	1	0.0443208255678004
AC141145.1	2.38199114929188	-5.21722553889577	3.95835311428037	-1.31802933903846	0.187493826682167	1	0
AC141152.1	6.38652873665473	0.225952512432844	1.50287486536298	0.150346856974198	0.880490966569631	1	0
AC141152.2	5.57007334268935	-0.258311418657874	1.58780100050226	-0.162685008118879	0.870766451515911	1	0
AC141169.3	4.09926929555964	1.03535448177782	2.0236663372589	0.511623118255862	0.608914802530864	1	0
AC141169.4	4.23490811190818	0.510355787137152	1.92128628847417	0.265632347557355	0.79052237056774	1	0
AC141169.5	615.160507307683	-0.123771045052824	0.151060621874949	-0.819346852386743	0.412588548506983	1	0.654462372578726
AC141220.2	2.2259922001279	-0.305895090707317	2.93958854880292	-0.104060512425076	0.917121327196628	1	0
AC141220.3	60.6263442804432	-0.425594837444107	0.472542512154269	-0.90064878079195	0.367775089499511	1	0.047558480017132
AC141220.4	4.34020608171908	0.201966425035057	1.91568785511793	0.105427627207368	0.916036494876884	1	0
AC141377.1	103.426814236262	0.234169810794695	0.410734556219906	0.570124444726098	0.568593296621807	1	0.0526472209928211
AC141377.2	8.57609109796994	0.717629159645789	1.18928859396793	0.603410444937926	0.546235675461953	1	0
AC141377.3	31.1471686546381	1.02200915135722	0.758862956848733	1.34676378934245	0.178056320429837	1	0.0610097940404373
AC141489.1	796.710389909215	0.0445206350284007	0.145099474553856	0.306828368367911	0.758974014251407	1	0.950381662507843
AC141517.1	7.56068602364406	-0.0457643332081935	1.37079348271063	-0.033385286540536	0.973367342762657	1	0
AC141521.1	789.014439657144	0.0258458702450372	0.139473694765686	0.185309999053641	0.85298589574536	1	0.950381662507843
AC141526.2	6.3079211910888	1.09655648209229	1.36950067120747	0.800698024576703	0.423306486450682	1	0
AC141959.1	750.303979195946	-0.0232772186822549	0.145531792247232	-0.159945935680577	0.872923662851136	1	0.813700070026189
AC141959.2	8.03156021920715	-0.717427877781467	1.31967027838784	-0.543641763803233	0.586688014413755	1	0
AC141997.1	1.3343032775007	2.81936903288919	4.90996580025199	0.574213578584293	0.565823281811685	1	0
AC142138.2	2.32551530935058	-1.69054948536846	3.415820807968	-0.494917497260089	0.620658359091761	1	0
AC142154.1	1732.51812317258	0.0403175575758597	0.0936720198993933	0.430411958866287	0.666895997655023	1	0.48093990899335
AC142180.1	15.6080524061778	-0.132807757267608	0.974047489880133	-0.1363462856251	0.891547534868466	1	0.0526472209928212
AC142360.1	7.95416396960013	-2.50847197670738	2.0672626934881	-1.2134268105399	0.224966681042525	1	0
AC142458.1	15.7960881700135	0.453451461053565	0.876454148532603	0.517370431542543	0.604897596431733	1	0
AC229945.1	18.7280934133572	-0.0887386675189925	0.837226592351031	-0.105991219497465	0.915589318769461	1	0.0573164739610786
AC239701.1	1167.33265696332	0.105173770811343	0.118231511102973	0.889557866851101	0.373703338300223	1	0.512052552330936
AC239701.4	81.6350056240926	0.146028289530906	0.447745860532763	0.326141015256176	0.744317666376017	1	0.047558480017132
AC239817.3	29.6591037890123	-0.4039185932095	0.653427269165964	-0.618153866956093	0.536473916882273	1	0.0614148884451856
AC241859.1	1.97265337758331	1.50307756167491	2.90309069419654	0.517750811119908	0.604632141842727	1	0
AC241873.1	1511.29128388408	-0.0121957435813684	0.104563947257642	-0.116634307533537	0.907149849776199	1	0.380235160412549
AC241887.1	7.1157567777976	0.196904313009076	1.30322958945078	0.15108950456846	0.879905111597589	1	0
AC242859.3	15.2929105676336	0.145124000095824	0.904720809849276	0.160407496451863	0.872560084770616	1	0
AC242863.1	7.56726730460658	0.44762516832454	1.43002690100285	0.313018704760468	0.754266451391869	1	0
AC242953.1	406.055972910851	0.134259704234429	0.202727930002595	0.662265452188604	0.507801113692498	1	1.04287399801209
AC243566.1	12.8269068812984	-0.0171371232940106	1.04577535573169	-0.0163870024284713	0.986925648918071	1	0.0526472209928212
AC244225.1	19.2502793395258	0.314589352588436	0.83450691903795	0.376976326273132	0.706191198148682	1	0.0610097940404373
Acaa1a	550.180625687144	-0.0571498804475373	0.206536155978347	-0.276706420611067	0.782005541374789	1	1.07420433404217
Acaa2	1204.54144603147	-0.0371206098306865	0.129401065898332	-0.286864791823674	0.774215850001908	1	0.499214615048307
Acacb	49.9585934545261	-0.471626684921046	0.524663275672661	-0.898913087287045	0.368698956466341	1	0.046171385297071
Acad10	434.252182647074	-0.0231073985376929	0.209435545524651	-0.110331789571857	0.912146246725098	1	0.813700070026189
Acad11	787.94623730725	-0.0940179715829796	0.180469012973584	-0.520964624529429	0.602391414939385	1	0.499214615048307
Acad8	536.222200758415	0.118682707605017	0.159145722476225	0.745748649466515	0.455819264994244	1	1.04287399801209
Acad9	4163.18777343996	-0.00781893002805143	0.0792333702047632	-0.0986822851008979	0.921390534644036	1	1.25525439880578
Acadm	418.486186321245	-0.166894110791458	0.201773989411553	-0.827133919878288	0.408161160434968	1	0.813700070026189
Acads	286.802207975408	-0.00350553503785904	0.215277027844944	-0.0162838323854227	0.987007955720173	1	0.221759666978773
Acadsb	2097.30410393816	0.0546527443764483	0.087665591926703	0.623422977878748	0.533006602134115	1	1.37393681663614
Acadvl	1154.4766277265	-0.128352993043533	0.124760052991125	-1.02879880191028	0.303574229857459	1	0.499214615048307
Acap1	28.6989179576679	-0.731475540045531	0.727884874970981	-1.0049330123458	0.314929106959715	1	0.0610097940404373
Acap2	5103.86316480092	-0.0462627022516777	0.0685863374329309	-0.674517753582001	0.49998220252808	1	0.973779660130285
Acap3	8515.77213492754	-0.0127270882492057	0.0499467217685814	-0.254813285007457	0.798867313950931	1	2.83126904640416
Acat2	1031.11829029232	0.0355039501759753	0.147569940276332	0.240590665751389	0.809872385367216	1	0.654462372578726
Acat2l1	249.44297556329	0.0273177990947588	0.239879217562322	0.113881474903767	0.909331750904108	1	0.96965900049268
Acbd3	4926.42612457782	0.013669536527836	0.0785003031721393	0.174133550769361	0.861760506281889	1	1.87081755491663
Acbd4	929.847083848485	-0.0159667060874448	0.136912595854546	-0.116619701699379	0.907161424558209	1	0.654462372578726
Acbd5	2461.39308981951	-0.0485638810195279	0.0864606224583198	-0.561687848626572	0.574328714827233	1	1.71771107478149
Acbd6	2690.70185529282	-0.00980266612165147	0.0813941871530011	-0.12043447406416	0.90413898378286	1	1.75756478707724
Accs	142.562939985195	-0.210508345398116	0.368158271805932	-0.571787629177817	0.567465859209495	1	0.96965900049268
Accsl	9.24121390064396	-0.0281544696971403	1.39183058289281	-0.0202283740874722	0.983861193264936	1	0
Acd	4227.51408362436	0.012304170241974	0.0833879620010866	0.147553315211297	0.882695300751947	1	1.25525439880578
