## Supplementary material for "Dopamine D1 receptor activation and cAMP/PKA signalling mediate Brd4 recruitment to chromatin to regulate gene expression in rat striatal neurons": Table S7 (part 2 of 3)

	baseMean	log2FoldChange	lfcSE	stat	pvalue	padj	weight
Ace	868.186064477334	-0.0616009649620526	0.143980253208522	-0.427843149246569	0.668765319663528	1	0.950381662507843
Ace2	2.35624427680204	1.03228872207482	4.326982699913	0.238570106160945	0.811438947672784	1	0
Acer1	15.2620044474941	1.51814156514418	1.06340705770803	1.42762035867643	0.153401160513381	1	0.0610097940404373
Acer2	276.988363809037	0.00764534482993903	0.243067467117245	0.0314535915505766	0.97490780239224	1	0.96965900049268
Acer3	1495.53511441852	-0.0569913315909491	0.101382980874531	-0.562139040491228	0.574021290812078	1	0.654462372578726
Ache	1000.37694689063	-0.0428522600088349	0.125582299058518	-0.341228503778759	0.73293156669589	1	0.813700070026189
Ackr2	23.7481416991459	-0.0504171456398912	0.832736482223011	-0.060543937627545	0.951722422843662	1	0.0526472209928212
Ackr3	634.651958171199	-0.0450348705868541	0.198790179057184	-0.226544745824186	0.820777761554998	1	0.654462372578726
Ackr4	29.0425398453239	0.455921250436583	0.691402235905386	0.659415354420366	0.50962908492492	1	0
Acod1	3.56631065566071	-4.74311462841379	3.22196294115832	-1.47211954793887	0.140988597631725	1	0
Acot11	2.06807966659558	-0.706381558300431	4.30042648460496	-0.164258489438012	0.869527658407599	1	0
Acot12	11.5844686429015	0.595547004196125	1.29710617705367	0.459135123038953	0.646137135817152	1	0.0573164739610786
Acot13	701.205685112689	0.199308155312233	0.192178126027747	1.03710114898017	0.29968871978423	1	0.654462372578726
Acot3	422.556689381716	-0.0173337098885933	0.202631499986287	-0.0855430172000225	0.93182969800086	1	0.813700070026189
Acot4	204.686257474378	-0.279303267433539	0.264410339534615	-1.05632505871418	0.290819731215913	1	0.221759666978773
Acot5	22.3489035701706	0.225601988596658	0.794337237852669	0.284012857318042	0.776400527485102	1	0.0573164739610786
Acot6	4.12021951846979	-2.01740898311328	2.42148479093837	-0.833128909445474	0.404772030787626	1	0
Acot8	561.801519039935	0.00907556628978015	0.159664926278924	0.0568413270296178	0.95467159292797	1	0.813700070026189
Acot9	2138.56798776559	-0.0706956635198985	0.104329135424214	-0.677621483514094	0.498011720973172	1	1.37393681663614
Acox2	19.5104514421755	0.0211946126882718	0.850478533371711	0.0249208085291066	0.980118129581527	1	0
Acox3	1755.43839873408	-0.0918807161076778	0.0910932084795022	-1.00864507509748	0.313144881712627	1	0.380235160412549
Acoxl	5.44327886904408	0.857625170472105	1.85764803001228	0.461672586311432	0.644316132810932	1	0
Acp1	1308.78141437932	-0.00636334763025912	0.144086494041417	-0.0441633872251068	0.964774166324711	1	0.500299372259407
Acp2	3954.78243480002	0.0313915992173472	0.0694544010983104	0.451974226556406	0.651287549836204	1	0.973779660130285
Acp4	10.8829922590338	-0.827772838030747	1.52442126981719	-0.543007929907733	0.587124342571918	1	0.0610097940404373
Acp5	62.4713800326734	0.285195788189154	0.480494378003932	0.593546566296808	0.552815428728396	1	0.0443208255678004
Acp6	397.333767075161	0.103275885357281	0.193364809114635	0.534098659575923	0.593273277095576	1	1.04287399801209
Acpp	11.6304054409099	-1.08457364460386	1.04448064411061	-1.0383855849501	0.299090577911091	1	0
Acr	53.6465435681676	-0.583497080035823	0.550126032282802	-1.06066073189546	0.288844111706273	1	0.0494728702136292
Acrbp	189.111748885253	-0.228969435870773	0.276615634537123	-0.827753052548604	0.407810367240361	1	0.191363212716104
Acsf2	810.446805892662	-0.161187238810291	0.141653303155933	-1.13789961278104	0.255162402990177	1	0.950381662507843
Acsf3	1067.39515094729	0.0232001014324123	0.126371793455542	0.183586074059905	0.854338188721975	1	0.950381662507843
Acsl1	5399.21019971874	-0.059751099945212	0.0622506995252384	-0.959846241101067	0.337132605758624	1	0.973779660130285
Acsl5	1293.83659603514	0.0526995111460574	0.116996404139088	0.450437015853985	0.65239535957158	1	0.48093990899335
Acsl6	6171.00900196178	-0.007679415642649	0.0546455065355325	-0.14053151172925	0.8882400567643	1	3
Acsm2	2.85998363836565	5.05045895259407	3.73737582989924	1.35133826044201	0.176587101214322	1	0
Acsm3	15.7083431971655	0.0594218750671954	1.27455822370679	0.0466215461655249	0.962814859343632	1	0.0573164739610786
Acsm5	12.4257043467524	-0.149551970568974	1.20972643613527	-0.123624619667526	0.90161249834009	1	0.0573164739610786
Acss2	2834.80844853864	0.0377641955536678	0.0898307438299928	0.420392773604743	0.674198546296147	1	1.87081755491663
Acss3	132.573062283379	-0.353953989991129	0.330753859018289	-1.07014319059406	0.284554860717726	1	0.221759666978773
Acta1	138.380661890805	-0.234521867070876	0.330438295080972	-0.709729684973128	0.477871780173296	1	0.96965900049268
Actc1	2.35294173823615	-2.91357429629389	4.18977756907773	-0.695400710003619	0.486804215722923	1	0
Actg2	12.2864223677308	-0.946828616496518	1.28803056325943	-0.735097942164136	0.462279847512559	1	0.0573164739610786
Actl10	8.21594905300293	0.545933944761711	1.40552309635848	0.388420472190143	0.69770489658455	1	0
Actl11	8.62285644083777	1.35761383958145	1.3242361220814	1.02520526131517	0.305266346243708	1	0
Actl6a	654.370385995032	-0.0274168497203022	0.157435155867443	-0.174146934140851	0.861749988585193	1	0.364726552074667
Actl7b	5.21540925559342	-1.33103586880318	1.65064271211674	-0.806374304404313	0.420027058355172	1	0
Actn2	1508.29489154367	0.00716802489509559	0.124523724423308	0.0575635279806482	0.954096301932114	1	0.380235160412549
Actn3	41.6081797585356	0.200077148468247	0.747954734913757	0.267499006462358	0.789084979037759	1	0.046171385297071
Actr10	7129.65118155375	-0.00367203341370633	0.0580925664919888	-0.0632100393466472	0.949599250525548	1	2.96662206305473
Actr1a	25824.6802511968	-0.0062121553792893	0.0468090685471924	-0.132712646760451	0.89442064067369	1	2.83561912462409
Actr3b	1971.34072372143	0.0298881923234535	0.0986844407042546	0.302866309117815	0.761991747612331	1	0.654462372578726
Actr5	683.704897087529	0.0592027685426652	0.149548363874026	0.395877072868114	0.692195715469345	1	0.654462372578726
Actr6	3629.17497034415	0.0664252919159602	0.093272854718591	0.712161026017364	0.47636506808552	1	1.25525439880578
Actr8	2425.35707602704	0.0571839400652892	0.0936239211444356	0.61078343404428	0.54134296189293	1	1.87081755491663
Actrt3	13.424670152821	-0.319617094263576	1.11822869378755	-0.285824443639522	0.775012585470249	1	0.0614148884451856
Acvr1	2594.61222713137	0.00578709469773515	0.0924563801874963	0.0625927024830439	0.950090840599122	1	1.71771107478149
Acvr2b	706.076430075529	0.0233176010825281	0.164263271830488	0.141952615594987	0.887117433839517	1	0.499214615048307
Acvrl1	19.743380061718	-0.149587191216076	0.902163013551948	-0.165809492263631	0.86830687578528	1	0.0526472209928212
Acy1	668.118417479624	0.159030327210414	0.16953707073176	0.938026866478246	0.348230603414835	1	0.364726552074667
Acy3	80.6758010279672	-0.309727858574679	0.455360487032733	-0.680181674507947	0.496389434291582	1	0.0494728702136292
Acyp1	202.764111240576	0.297862464071772	0.283122161369843	1.05206340129155	0.292770462159636	1	0.96965900049268
Ada	13.0045508285783	-1.04256567464892	1.32438944097744	-0.787204761976565	0.431162010068649	1	0
Adad2	4.08537344232978	-1.85547326848238	3.21127823955963	-0.577798972890256	0.56339984881081	1	0
Adal	777.082289512531	-0.0757270988639984	0.14009747170249	-0.54053151669155	0.588830532000842	1	0.950381662507843
Adam11	1535.51074430295	0.082850149369292	0.114781921197051	0.721804867049225	0.470414456700746	1	0.654462372578726
Adam12	1202.89916447297	-0.103585708136094	0.112712831329883	-0.919023210701934	0.358083431895786	1	0.654462372578726
Adam17	1041.04610768836	-0.0465253348272496	0.135966443840924	-0.342182479095229	0.732213569911971	1	0.813700070026189
Adam18	1.46413391063028	-3.23276674219209	4.83192544826372	-0.669043174776991	0.503467937118175	1	0
Adam24	1.17871192041737	-0.770947041193571	4.80474753181265	-0.16045526556579	0.872522457885982	1	0
Adam30	3.20105386069998	1.68268272649799	2.87461193917595	0.585359958875131	0.5583057063813	1	0
Adam32	10.6741745441196	-1.13911887237784	1.44836018069275	-0.786488670126931	0.431581254116003	1	0.0573164739610786
Adam4	63.3726162553057	0.104139654396366	0.511467370375717	0.203609575953725	0.838658609375418	1	0.046171385297071
Adam6a	1.12827972007276	-1.00095997980651	4.77233329158051	-0.20974226204453	0.833868838764211	1	0
Adam8	166.107573575681	-0.252410463893569	0.331003782466589	-0.762560663242713	0.445725451788303	1	0.96965900049268
Adamts1	182.191736015309	-0.153635260640416	0.303429170225527	-0.506329897439408	0.612625078095999	1	0.221759666978773
Adamts12	184.510252050786	-0.198314886912368	0.300952455363209	-0.658957530926367	0.509923040598215	1	0.612972396424444
Adamts13	2.64419885440464	-5.28385107114323	3.21447523849331	-1.64376785606222	0.100224163418879	1	0
Adamts14	42.1991315015562	0.202474074732911	0.656286310256547	0.308514853302002	0.757690599792653	1	0.046171385297071
Adamts15	1032.71540395808	-0.147999852118754	0.132569693864317	-1.11639280294506	0.264254032844678	1	0.654462372578726
Adamts16	13.3445030163962	-0.61028655168906	1.3688307060798	-0.445845164766111	0.655709094587193	1	0
Adamts18	87.1558514662874	0.229168127002239	0.422200856705038	0.542794083343943	0.587271587394435	1	0.047558480017132
Adamts19	30.4906783499626	-0.381559314384426	0.773395176764851	-0.493356211478467	0.621760916784443	1	0.0573164739610786
Adamts2	41.5593380136791	-0.051232768774186	0.835536036151491	-0.0613172461240164	0.951106556224433	1	0.0494728702136292
Adamts20	105.332587577695	-0.147013222133935	0.389267452222686	-0.377666360992941	0.705678460223753	1	0.0494728702136292
Adamts3	3747.4828378881	-0.042437094173984	0.0770815139527163	-0.550548270237868	0.581943378470852	1	1.25525439880578
Adamts4	496.276705511603	0.189117175555901	0.18290884451263	1.03394221345509	0.301163178887637	1	0.813700070026189
Adamts5	275.137480292599	-0.181940993405828	0.247455908299034	-0.735246107706445	0.462189623115163	1	0.191363212716104
Adamts6	1389.66519567696	-0.0891545073831243	0.105272438442783	-0.84689315362996	0.397054678899304	1	0.380235160412549
Adamts7	515.960427981569	0.06527995933091	0.159350456373442	0.409662832580315	0.682053298289704	1	0.654462372578726
Adamts8	129.549631065285	-0.353333955117324	0.338413795952289	-1.04408850745298	0.296444442522956	1	0.221759666978773
Adamtsl2	391.066928569305	0.0200461806943191	0.219109814266405	0.0914891957780855	0.927103890752485	1	1.07420433404217
Adamtsl3	208.986985218233	0.0185216365070047	0.320745542467495	0.0577455772713713	0.953951288829554	1	0.904950513790624
Adamtsl4	115.224548821381	0.0229820746154234	0.351793807144623	0.0653282523702172	0.947912648246468	1	0.046171385297071
Adamtsl5	13.9846492156528	0.936231679337288	1.13578861604821	0.824300988853678	0.409768556883209	1	0
Adap2	15.5126804780544	-2.20071098159771	1.46882192130409	-1.4982830455334	0.134059727153241	1	0.0614148884451856
Adarb1	15940.8946437625	0.00155398454312005	0.0615026474259829	0.0252669536704129	0.979842032662057	1	2.83561912462409
Adat1	390.52975047082	-0.0273904181647982	0.199682483562947	-0.137169859248889	0.890896534516043	1	0.813700070026189
Adat2	89.9787868340122	-0.132057430835766	0.409247274683482	-0.322683714724553	0.746934786703975	1	0.0443208255678004
Adck1	1418.87198756221	0.0164219209253882	0.109954274200977	0.14935227434062	0.881275668819514	1	0.500299372259407
Adck5	1268.53652842754	0.0360197655751102	0.113219170335623	0.318141931868379	0.750377277651524	1	0.48093990899335
Adcy10	17.7282112691268	-1.03631773597512	1.13246894794425	-0.915095939589626	0.360141266412099	1	0.0573164739610786
Adcy3	2918.71422462097	0.00313526060872569	0.0903262014910513	0.0347104224131057	0.97231065005267	1	1.37393681663614
Adcy4	25.2194915613497	-0.162039671958024	0.929059618720739	-0.174412565881556	0.861541239528476	1	0.0614148884451856
Adcy8	1902.68505881829	-0.0827242457240681	0.147840628440745	-0.559550149350348	0.575786315679027	1	0.654462372578726
Adcy9	1941.81657971133	-0.0241935278847298	0.111829510723398	-0.216342964645269	0.828720421012263	1	0.500299372259407
Add1	32526.680473544	-0.00689074496932031	0.0483932476965532	-0.142390628802768	0.88677146409795	1	2.96662206305473
Adgb	182.098168361175	-0.200240520642562	0.292112508364002	-0.685491086170955	0.493034083608487	1	0.904950513790624
Adgra1	880.873649115234	0.0288571524431086	0.128692824168218	0.224232801087562	0.822576161650888	1	0.813700070026189
Adgra3	2564.87102886172	-0.0470795077326309	0.0805536888185305	-0.584448812005252	0.558918394579211	1	1.81036607992635
Adgrb2	25868.8583592144	0.0142846669947718	0.0497886098366209	0.286906323386942	0.774184048590124	1	2.83561912462409
Adgrd1	11.8425216385172	-0.0827926380892493	1.1543736969168	-0.0717208286280077	0.942824079998854	1	0.0573164739610786
Adgre4	10.6827005736254	0.724371732420315	1.21866350966496	0.594398475605018	0.552245627814836	1	0.0573164739610786
Adgre5	74.9744351773003	-0.689058623047796	0.507063602865396	-1.35891951059779	0.174172095589134	1	0.0526472209928211
Adgrf2	27.2528946321837	0.787730579048816	0.754045645522913	1.0446722737886	0.296174463505998	1	0.0610097940404373
Adgrf3	12.46255969935	5.55066890687694	1.84198147546234	3.01342276283409	0.00258318786252158	1	0
Adgrf4	3.19788723521078	-2.04074936100414	3.09782070587858	-0.658769359095415	0.510043886194474	1	0
Adgrf5	56.4716086744875	0.272064634538175	0.59355929598818	0.458361340437322	0.646692861399392	1	0.047558480017132
Adgrg1	12262.7131496281	-0.000986955328481144	0.0469942929895436	-0.0210015996772362	0.983244379600156	1	3.56941457914779
Adgrg2	52.1310201420311	0.052980717200293	0.533917990054231	0.0992300656415635	0.920955603727397	1	0.0443208255678004
Adgrg3	5.39981805977034	-2.67470122335457	2.27067164135785	-1.17793395338972	0.238822937737792	1	0
Adgrg6	1322.33447690254	-0.00834738809007347	0.121401005274933	-0.0687588053424221	0.945181609018389	1	0.654462372578726
Adgrl4	2.85872744884763	0.621528297433274	3.16541700438791	0.196349579398768	0.844336557816887	1	0
Adgrv1	989.960242637491	-0.0870169717799062	0.125797149367165	-0.691724512182141	0.489110350403939	1	0.950381662507843
Adh6	1.8847571273581	3.14100786727201	3.22501981752204	0.973949942944976	0.330081394212558	1	0
Adh7	5.69494626124736	-0.706247662414492	1.84131947716231	-0.383555201133756	0.701308149166967	1	0
Adhfe1	164.604219191362	-0.246572818447219	0.301259066383538	-0.818474349692446	0.41308638270842	1	0.96965900049268
Adipoq	1.43520000672117	-4.15138006194691	4.80825369869754	-0.863386235853452	0.387925144591924	1	0
Adipor2	4239.88440696053	0.0561731511232081	0.0662963906763	0.847303307920338	0.39682608333533	1	1.43188222623005
Adk	2748.91885764527	-0.0192029809435002	0.087358666375696	-0.21981769800509	0.826013135714063	1	1.75756478707724
Adm	50.9519963153434	0.0557610221768666	0.555035025620977	0.1004639700251	0.919975985837317	1	0.0443208255678004
Ado	1458.78717904471	0.122185123314833	0.109324588435138	1.11763625240927	0.263722379027336	1	0.654462372578726
Adora2b	22.1496246375259	-0.392084728992538	0.948192824416625	-0.413507378347614	0.679234917741393	1	0.0614148884451856
Adora3	5.48989856979106	-2.01719501797993	1.75797136985585	-1.14745612617419	0.251193155980189	1	0
Adpgk	1608.22412121793	0.0140233411366195	0.106367447714016	0.131838654005531	0.895111911912993	1	0.813700070026189
Adprhl1	13.2322231714205	-0.450511808189097	1.42060196471924	-0.317127400480636	0.75114693453998	1	0.0573164739610786
Adprhl2	1624.79633127836	0.0475035183377949	0.126318054922134	0.376062775563456	0.706870227271298	1	0.48093990899335
Adprm	844.151684413187	-0.0723641926827809	0.13982319708316	-0.517540681320157	0.604778778164604	1	0.950381662507843
Adra1a	528.181462530859	-0.0259116888196976	0.194667892283182	-0.133107152472808	0.89410863862926	1	1.04287399801209
Adra1b	790.691146755175	0.0671412677793757	0.180370331059375	0.372241196127061	0.709713276283016	1	0.950381662507843
Adra1d	73.6971632279281	-0.108031336785526	0.444361479002699	-0.243115890756295	0.807915621417484	1	0.047558480017132
Adra2b	112.013422932875	-0.111084619493886	0.346239103698687	-0.320832102172252	0.748337630350672	1	0.0494728702136292
Adra2c	429.67098993087	0.224801932688777	0.186986001725599	1.2022393687987	0.229270800296169	1	0.654462372578726
Adrb1	1519.75697680152	0.0224741528083528	0.108263635252036	0.207587273012156	0.835551242563795	1	0.380235160412549
Adrb2	24.4991501725258	-1.45990975938545	0.913854608899479	-1.59752956889232	0.110147711954532	1	0.0614148884451856
Adrb3	1.85641543709403	-5.28013682355763	4.44867368665701	-1.18690135430577	0.235266533075141	1	0
Adssl1	45.0184006276979	-0.2169631159114	0.910824914489411	-0.238205073730361	0.811722042103988	1	0.0494728702136292
Adtrp	1.41621732345145	2.32359808279589	4.53319650957223	0.512573870973697	0.608249434584195	1	0
Aebp2	1648.19700777117	-0.0467127949630966	0.101369900146975	-0.460815240967668	0.644931166136932	1	0.654462372578726
Aen	1019.77723415087	-0.00518974581397037	0.133238997821565	-0.0389506518273316	0.968929732865279	1	0.512052552330936
AF357425	65.8460932870012	0.0508779456571059	0.456199842142877	0.111525566116201	0.911199593228288	1	0.046171385297071
AF357428	3.72970654143922	-0.697896776481269	1.78807460418824	-0.390306296418825	0.696310067927771	1	0
Afap1l1	38.7672522273054	-0.920392933141433	0.945909604856258	-0.973024196409654	0.330541276511692	1	0.046171385297071
Afap1l2	196.907821323233	-0.165738598624847	0.315286619479477	-0.525675967151644	0.599113364606491	1	0.221759666978773
Aff1-as1	3.18560396453624	-2.78817770511665	2.61152075788774	-1.0676452395392	0.285680568616017	1	0
Afg3l1	1540.25531085974	0.0327311720669353	0.105156864006112	0.311260442922992	0.755602636611604	1	0.48093990899335
Afg3l2	2772.50290094473	-0.0488500031031629	0.0919567149175701	-0.531228232184587	0.595260631210772	1	1.75756478707724
Afmid	69.6336209954073	-0.475790238619481	0.482298381920427	-0.986505981473478	0.323884881496246	1	0.0443208255678004
Aftph	5612.70023178715	0.0295894135049836	0.0617353973980384	0.47929412868611	0.631729398456307	1	1.43188222623005
Aga	533.697707607163	-0.0941056334479554	0.193077830834776	-0.487397403632969	0.625976733143118	1	1.07420433404217
Agbl1	5.21719276614163	0.429515655146132	2.00563911319891	0.214154008225873	0.830426960128369	1	0
Agbl2	95.8712841973591	-0.232205190956221	0.436912668800903	-0.531468203001535	0.595094369935012	1	0.047558480017132
Agbl3	483.721133449872	0.0913414345876687	0.182519852413354	0.500446572687376	0.616760667047296	1	1.07420433404217
Agbl4	62.9463904554841	-0.0241808610670295	0.602792850849382	-0.0401147111034194	0.968001673477675	1	0.046171385297071
Agbl5	2631.42429236854	0.0298807954433724	0.0820719761503095	0.364080369999226	0.71579799483391	1	1.71771107478149
Agfg1	7731.32947256101	0.00230440226903079	0.0731474604312072	0.0315035170796942	0.974867987314627	1	3
Agfg2	1403.76415875386	0.0425095257851529	0.114961260678622	0.369772613263085	0.711551922618134	1	0.380235160412549
Aggf1	1426.67697823988	0.126033048095759	0.12661892668584	0.995372898780486	0.319554934522538	1	0.813700070026189
Agk	3511.58176145683	0.00976408319146436	0.081671898500865	0.119552543416888	0.904837614859846	1	0.973779660130285
Agmat	3.47145112121233	-5.58735290577113	3.10606268545681	-1.79885387758985	0.0720417980816188	1	0
Agmo	9.58545812590875	-2.19646924076216	1.69835328343603	-1.29329348739408	0.195909572264693	1	0
Ago1	7515.84747845302	0.00664441242366622	0.0543591450174943	0.122231731597836	0.902715496684347	1	3
Ago3	1004.41960455324	0.156310761433045	0.154600733439069	1.01106093066919	0.311987268156491	1	0.512052552330936
Ago4	888.370358000559	0.0251958522768941	0.145018514436852	0.173742314039947	0.862067981429086	1	0.512052552330936
Agpat2	11.7362753697325	-0.646428174374863	1.1863843336974	-0.544872480202306	0.585841224682549	1	0.0573164739610786
Agpat3	20623.5823603679	0.0046869092876573	0.0482961853820175	0.0970451237625574	0.92269055995634	1	3.13219851291833
Agrp	15.2218541090276	0.648608811527623	0.948177232024164	0.684058622819888	0.49393814852276	1	0
Agtr1a	54.1596870253945	0.478283791866571	0.489922669528483	0.976243439249068	0.328943841420161	1	0.047558480017132
Agtr2	31.3424436072902	0.56034234266764	0.69994870885777	0.80054771953512	0.423393527252493	1	0.0573164739610786
Agtrap	521.447249420751	0.125482532453516	0.175572051437832	0.714706762413995	0.474790258270603	1	1.07420433404217
Ahcy	3272.3944053467	0.00966359018444068	0.0899789311427656	0.107398366058693	0.914472950706776	1	1.71771107478149
Ahr	931.830863222361	0.0606159377416451	0.148686469475195	0.407676219333175	0.683511398587649	1	0.654462372578726
Ahrr	11.1320987437961	0.329396673994418	1.21112109128559	0.271976663906305	0.785639962721823	1	0.0573164739610786
Ahsa1	2924.20419864808	0.0221385756396363	0.0780452706473138	0.283663256671636	0.776668455438601	1	1.75756478707724
Ahsa2	935.026415745853	0.0102035469107264	0.129968999491841	0.0785075437267402	0.937424329719695	1	0.950381662507843
Aida	5120.79618534843	0.0485821202658382	0.0865424735440664	0.561367364212218	0.574547127368161	1	1.43188222623005
Aif1	66.1470392821846	-1.95930209624307	2.1953108585688	-0.892494148878946	0.372128127563141	1	0.0526472209928211
Aif1l	197.334289590529	0.0178949077191501	0.272828182733436	0.0655903929713675	0.947703937941779	1	0.904950513790624
Aifm1	1234.58933887162	-0.0907643358066459	0.114230494164131	-0.794571856410178	0.42686259480724	1	0.48093990899335
Aifm3	47.7421394122582	-0.186478799477073	0.527379398781606	-0.353595153523044	0.723642306943727	1	0.0443208255678004
Aig1	1958.11680702894	-0.118139457238734	0.0872539000304447	-1.35397337193538	0.17574487319749	1	0.500299372259407
Aim2	72.5149697373141	-0.0665222365615652	0.470964503968179	-0.141246815845085	0.887674963076046	1	0.047558480017132
Aimp1	1046.6487006943	-0.0319469022785343	0.13652976552369	-0.23399221522131	0.814991022275698	1	0.950381662507843
Aip	2583.49365105392	-0.000420376824561804	0.118622678240946	-0.00354381498374143	0.997172450656487	1	1.87081755491663
Aire	1.85229861831436	-1.05269383765655	3.76662041968654	-0.27947967152585	0.779876736505447	1	0
Ajap1	2962.84580779882	-0.0651716226374112	0.0780527440439869	-0.834969012757366	0.403735155678229	1	1.37393681663614
Ajuba	68.5867610435607	-0.268799757153694	0.471266250316296	-0.570377694081181	0.568421555179908	1	0.047558480017132
Ak2	676.872951470642	0.0312433445012853	0.163893681592593	0.190631781516447	0.848814088734718	1	0.364726552074667
Ak5	1524.58038294195	0.0999134497665348	0.139878943550039	0.714285132778348	0.475050883559804	1	0.813700070026189
Ak7	173.142637717276	-0.268213999236875	0.297558528287995	-0.901382328982623	0.367385073632434	1	0.221759666978773
Ak8	97.6113719254031	-0.385911100599435	0.403689254856093	-0.955960793994887	0.339092042555638	1	0.046171385297071
Ak9	191.295836245145	-0.318922380392962	0.285608050385969	-1.1166435258459	0.264146773402715	1	0.221759666978773
Akain1	37.0975400538607	-0.3766610022479	0.749729374296062	-0.502395951341183	0.615389026407629	1	0.0443208255678004
Akap10	3086.42950454897	0.0115552859686065	0.0769792465862488	0.150109107078098	0.880678534989755	1	1.81036607992635
Akap14	27.0931041453975	0.847393244652433	0.778781147929002	1.08810189731209	0.276550126237277	1	0.0610097940404373
Akap17b	3413.52203810826	-0.0162817988339121	0.0732708896997726	-0.222213745467357	0.824147494265483	1	1.81036607992635
Akap2	5006.11179267096	-0.0349241539039763	0.0697416427538819	-0.500764715669568	0.616536720689295	1	1.25525439880578
Akap3	67.843019504883	-0.320628636457619	0.502710069173152	-0.637800307013908	0.523603679700334	1	0.047558480017132
Akap7	285.640687564426	-0.387803639563779	0.243774046141493	-1.59083235357503	0.111647309659081	1	0.221759666978773
Akap8l	2251.43345861865	-0.0492128505000975	0.084883839362185	-0.5797670189035	0.562071741517516	1	1.81036607992635
Akip1	250.575981932628	0.0979485401504035	0.241482695909547	0.405613080396835	0.685026916356608	1	0.612972396424444
Akirin1	5515.23236515545	-0.0602518170819098	0.0657316693768494	-0.916632996744342	0.35933498752357	1	1.25525439880578
Akirin2	5513.42732225758	-0.0115345043272154	0.0648378125667305	-0.17789780177029	0.858803237243696	1	1.25525439880578
Akna	614.354010160304	0.0183572146022642	0.178905225736726	0.102608599199212	0.918273617693675	1	0.654462372578726
Aknad1	1.08402307100735	-4.28657444690396	4.8076555855125	-0.89161429529628	0.372599705216822	1	0
Akp3	1.55220030038935	1.52293328104072	4.48896873585401	0.339261280408759	0.734412908502541	1	0
Akr1b7	1.73188321222653	0.412369855496434	4.6219261353332	0.0892203474097073	0.928906794968992	1	0
Akr1b8	234.509491910613	-0.135403712274969	0.256692683184221	-0.527493462592362	0.597850955053013	1	0.96965900049268
Akr1c12	1.45510428187578	-4.95761290046247	4.79948111778021	-1.03294768305191	0.30162838245486	1	0
Akr1c13	2.27444596145223	1.06217577336053	3.55484563514107	0.298796595514724	0.765095248731663	1	0
Akr1c19	28.1863479235759	-0.20628684242503	0.752959934525668	-0.273967887222288	0.784109300074663	1	0.0614148884451856
Akr1e2	834.424508393743	-0.0726116462786372	0.144586725796069	-0.502201331960801	0.6155259061078	1	0.512052552330936
Akr7a2	1382.78621927765	0.0249930557344289	0.113399511990853	0.220398265350956	0.825560996250408	1	0.654462372578726
Akr7a3	3.15542882519057	-5.4868524097587	3.17967674074733	-1.72560070004761	0.0844192733400739	1	0
Akt2	2714.32269153279	-0.0225157458363387	0.0925167008125238	-0.243369528297001	0.807719147167429	1	1.87081755491663
Akt3	5346.38226198414	0.0509583044175013	0.0577487917139273	0.882413344160267	0.377553322134287	1	0.46423874704196
Alb	1.4747108445865	3.67357003231895	4.86315710724282	0.755387899528849	0.450016271519295	1	0
Aldh16a1	506.550425519867	0.0184484441764005	0.1855568554668	0.0994220565442881	0.920803170933693	1	0.364726552074667
Aldh1a1	41.0301593062933	0.387782289267234	0.585671480043633	0.662115712444021	0.507897066762159	1	0.0526472209928211
Aldh1a2	7.7989632179194	3.94924766315832	2.10199438007069	1.87880981062637	0.0602704669901577	1	0
Aldh1a3	22.7603028056875	0.0481796124494125	0.808843265789268	0.0595660673547166	0.952501244688033	1	0.0614148884451856
Aldh1a7	1.61780067824726	-4.38068667618898	4.80663289409824	-0.911383659352839	0.362093260371212	1	0
Aldh1b1	639.824852794958	-0.0822801549656113	0.167733124863877	-0.490542074097678	0.623750364749304	1	0.813700070026189
Aldh1l1	596.326006656869	0.0422708406305862	0.164522781362763	0.256930014679131	0.797232799787848	1	1.07420433404217
Aldh1l2	296.664917726125	0.0563029889124859	0.225005164491389	0.250229762680139	0.802409669933075	1	0.191363212716104
Aldh3a1	7.76143986185269	2.36209540438291	1.83954213548898	1.28406702886152	0.199118503300118	1	0
Aldh3b1	39.4225039445425	-0.770810531350636	0.882881000494348	-0.873062769409511	0.382628865442026	1	0.0526472209928211
Aldh7a1	2973.66734905099	0.0262274766112621	0.0883514573446718	0.296853921819817	0.76657803625677	1	1.71771107478149
Aldh8a1	5.60654076264314	1.30432129394066	2.38573790771962	0.546716087177985	0.584573800277837	1	0
Aldh9a1	2511.43705136881	-0.0462203969609971	0.0875290405850131	-0.528057849738514	0.597459184826327	1	1.71771107478149
Aldoart2	1.6331755497217	-0.854274098694892	3.35403377865158	-0.254700505442833	0.798954425830713	1	0
Aldob	26.0334430766453	0.0983115963117324	0.730091667029477	0.134656510615623	0.892883459427467	1	0.0614148884451856
Aldoc	4493.56085820914	0.0153448895188755	0.0936658178260655	0.163825927910761	0.869868179916594	1	1.25525439880578
Alg1	610.502340949668	0.179231769951609	0.16573369861191	1.08144433783082	0.279499508035835	1	0.654462372578726
Alg12	874.15437747236	0.0654834572543654	0.141061491672893	0.46421923146974	0.642490684062155	1	0.950381662507843
Alg14	1219.73950719368	0.0789596421812441	0.130288717332252	0.606035916217422	0.544490903584972	1	0.813700070026189
Alg5	1163.66125794947	0.140635202360419	0.122710564365499	1.14607249251605	0.251765158207433	1	0.813700070026189
Alg6	367.603652902877	0.0361264867359988	0.211224135294076	0.171033895751079	0.864197113309345	1	1.07420433404217
Alg8	755.706861906662	0.100024296906535	0.151002749757838	0.66240049977198	0.507714583504506	1	0.950381662507843
Alg9	4283.00579762354	0.0117752711510953	0.0702559813536606	0.167605247613294	0.866893842606994	1	0.46423874704196
Alkal2	21.5521435020252	0.257662954161211	0.820534088218235	0.31401858601721	0.753506922647343	1	0.0526472209928212
Alkbh1	2288.95835481315	-0.0375074743366819	0.0921452286659374	-0.407047384652559	0.683973186262868	1	1.71771107478149
Alkbh2	92.0153887898088	0.399976288654752	0.412749064016115	0.969054380797181	0.332518057203538	1	0.0494728702136292
Alkbh3	570.892180013847	0.139004976706062	0.175092571561843	0.793894198172565	0.427257027564813	1	1.04287399801209
Alkbh4	724.08063577539	-0.054624507189851	0.146017657642428	-0.374095216097884	0.708333477736284	1	0.512052552330936
Alkbh6	651.504540175544	0.0552923827736928	0.149066952944367	0.370923143470494	0.710694776855159	1	0.813700070026189
Alkbh7	1268.3399237744	0.0230927345191501	0.113677312085764	0.203142861978719	0.839023371085847	1	0.48093990899335
Alkbh8	2468.4213828629	0.0240457179393781	0.0809879213856178	0.29690498938584	0.766539046868184	1	1.87081755491663
Alox12	8.56645014226246	-2.27524023986984	1.68014350291853	-1.35419399349971	0.17567449481182	1	0
Alox12e	1.28459143797226	1.00640417845585	4.65024873265289	0.216419429650962	0.828660822451224	1	0
Alox15	76.1915651241399	0.206133225875753	0.483963071745999	0.425927592227406	0.670160608457221	1	0.047558480017132
Alox15b	2.86483085517623	-0.284516131462943	3.06067723517172	-0.092958554464166	0.925936487343172	1	0
Alox5	164.894092377977	-0.353916915702102	0.334040923926842	-1.05950166686646	0.289371370516642	1	0.96965900049268
Alox5ap	26.308483617267	-2.02356213694729	0.972631763884723	-2.08050180148869	0.0374795305706742	1	0.0573164739610786
Aloxe3	457.900222469586	0.0796019257677611	0.173841300718687	0.457899966456039	0.647024310994092	1	1.04287399801209
Alpg	30.2710130998096	0.378214757032473	0.726551661070706	0.520561409872912	0.602672337950209	1	0.0526472209928212
Alpk1	192.998131899045	-0.225674129177255	0.260054810885576	-0.867794479205197	0.385506852877034	1	0.96965900049268
Alpk2	22.4710331880988	0.564155736604104	0.776940606703694	0.726124663502444	0.467762350623449	1	0.0610097940404373
Alpk3	54.9424609546696	-0.889497653398842	0.536207321213684	-1.6588689079916	0.0971422111141634	1	0.0526472209928211
Alpl	179.609000720648	-0.475879395760246	0.287171351523962	-1.65712698441139	0.097493804572816	1	0.221759666978773
Alpp	2.26553132019131	-0.288976470229472	3.30418210975112	-0.0874577915595694	0.930307634282378	1	0
Als2cl	52.8349581167722	-0.171680630989643	0.49191017920947	-0.34900808774794	0.727083237755082	1	0.046171385297071
Alx1	4.02906718949717	0.55322483153037	2.51289013853028	0.220154802252492	0.825750595598982	1	0
Alx4	2.44366558200181	1.86456096243579	3.80851283841652	0.489577176589227	0.624433130129219	1	0
Alyref	1711.30472816603	0.0134094288731888	0.109242222460031	0.12274950629181	0.902305459907867	1	0.500299372259407
Amacr	1310.26876369771	-0.0742990788880051	0.121633331373559	-0.610844725281912	0.541302380948085	1	0.813700070026189
Ambn	3.29240778658782	-0.760417313913835	3.55455305312865	-0.213927687264234	0.830603448692016	1	0
Amdhd1	2.04777978083193	4.7068757774417	4.10184979894177	1.14750076383977	0.251174717620155	1	0
Amdhd2	501.840162341572	0.0253849467342636	0.162475835354474	0.156238290321027	0.875845196007248	1	1.04287399801209
Amer1	2603.89647966938	0.0284811287734869	0.0930779991952656	0.305992060634406	0.759610690739643	1	1.87081755491663
Amer2	3098.62138673988	0.00454702735423316	0.0875528932104513	0.0519346327402734	0.958580778564615	1	1.75756478707724
Amer3	3766.91844531831	0.0438340454252917	0.0701674607776866	0.624706166354976	0.532163925270817	1	1.25525439880578
Amh	47.5289034425029	-0.356557167928032	0.60142377609396	-0.592855124956562	0.553278112272619	1	0.046171385297071
Amhr2	3.35406482705068	-5.59471450601382	3.35212673432033	-1.66900447072393	0.0951164938002893	1	0
Amigo2	1580.23709124938	0.117097405140019	0.121400472552636	0.964554772134423	0.334767862048546	1	0.380235160412549
Ammecr1	221.278448266939	-0.323992414872777	0.272860086240104	-1.18739394734222	0.235072266322474	1	0.191363212716104
Ammecr1l	5671.11540295804	-0.0407055129262021	0.0622688963357719	-0.653705386180385	0.513301632472936	1	0.46423874704196
Amn	42.1494565400651	-0.286686865838384	0.703903455397984	-0.407281515156496	0.683801237615599	1	0.047558480017132
Amn1	2476.52623575959	-0.0167567794547866	0.0886862655488762	-0.188944470162087	0.850136339109167	1	1.87081755491663
Amotl1	1194.24847730622	0.0503093306245274	0.132509933557837	0.379664597768202	0.70419440269271	1	0.654462372578726
Amotl2	4484.44694470588	-0.0675152764766041	0.0790146692166365	-0.854465090418791	0.392847344077984	1	1.43188222623005
Ampd1	10.712192839482	1.22023386098515	1.1443739636642	1.06628942961797	0.286292826329306	1	0.0573164739610786
Ampd3	713.3881111249	-0.0877681721843558	0.172736862224763	-0.508103314219942	0.611380891129444	1	0.950381662507843
Amt	646.331182084253	0.0460683811610362	0.158168740073101	0.291260973184365	0.770851732987246	1	1.04287399801209
Amy1a	45.5375530782186	0.271748762066437	0.563120493220471	0.482576580568597	0.629396411124839	1	0.047558480017132
Amz1	300.811297027915	-0.147001269978572	0.229374505771172	-0.640878852182564	0.521601396754662	1	0.221759666978773
Anapc1	22379.7426519234	-0.00331819894506841	0.048890017534929	-0.0678706842904638	0.945888575472065	1	2.96662206305473
Anapc10	1075.62928138899	0.0311345932089072	0.120448273995366	0.258489326381754	0.796029285411932	1	0.950381662507843
Anapc13	1249.65068763375	0.0243992964613475	0.110383403123842	0.221041350156358	0.825060236412879	1	0.48093990899335
Anapc15	326.824864362902	0.144409479887986	0.247627606701478	0.583171972671352	0.559777536692191	1	1.04287399801209
Anapc16	3332.48727203736	0.00780322536355523	0.10158179547967	0.0768171632201258	0.938768996807261	1	1.75756478707724
Anapc7	3729.72130367365	-0.00736235571205539	0.087653489696678	-0.0839938687841475	0.933061306544974	1	1.87081755491663
Angel1	716.912314428062	-0.0740283042375898	0.149888589238504	-0.493888858476047	0.621384673507927	1	0.499214615048307
Angpt1	149.33317684168	-0.292435402618666	0.31704394012735	-0.92238130304967	0.356329718795103	1	0.904950513790624
Angpt2	13.2107009150737	-0.968483770964804	1.17868656066659	-0.821663539132146	0.411268415856819	1	0
Angpt4	9.29297359385908	-0.543512667359363	1.34903923473403	-0.402888702837854	0.687030102491157	1	0
Angptl1	5.75192622989026	-1.08455981404741	1.87525277550553	-0.578353930848091	0.563025190362685	1	0
Angptl2	46.6419564175053	0.494285466424683	0.5787995357885	0.853983868095743	0.393113927783868	1	0.047558480017132
Angptl6	33.1390427986017	-0.482222426228337	0.852257938476319	-0.565817464945486	0.571517872679165	1	0.0573164739610786
Angptl7	1.95678394804639	-0.702201920107138	4.16550863251032	-0.168575312658507	0.866130700269039	1	0
Ankar	21.8511027119908	0.278559450037452	0.816964396341573	0.34096889813664	0.733126995902919	1	0.0614148884451856
Ankdd1a	152.537326382063	-0.0835632678608847	0.369205453473394	-0.22633270195427	0.820942665736091	1	0.221759666978773
Ankfn1	59.2992407354928	-0.0993122283393872	0.494344900105311	-0.200896637789185	0.840779396775263	1	0.0526472209928211
Ankle1	20.8195844453666	0.494249580415155	0.806582194305153	0.612770259379376	0.540028258418819	1	0.0614148884451856
Ankle2	2511.54732600961	0.0610517257101217	0.0945482346250405	0.645720419341945	0.518460434116054	1	1.81036607992635
Ankmy1	102.407919804868	-0.214587996643934	0.372796001687733	-0.575617752530726	0.564873579051627	1	0.046171385297071
Ankrd10	2258.71678930831	-0.0332878160393282	0.0997394554916054	-0.333747721754205	0.738569935493044	1	1.87081755491663
Ankrd16	361.046122011419	0.0630378577163799	0.202206130197405	0.311750477865526	0.755230162508978	1	0.364726552074667
Ankrd23	7.17164739108866	6.53328717972866	2.17048049263951	3.01006491506568	0.00261191859781175	1	0
Ankrd24	295.460643095719	0.168489876508189	0.220735226915701	0.763312131291737	0.445277268911439	1	0.221759666978773
Ankrd26	1735.1384312062	0.0728951174021892	0.118131597645248	0.617067057884844	0.537190495882378	1	0.380235160412549
Ankrd27	1207.23714792672	0.128946997386167	0.114410714168768	1.12705351350186	0.259719856154572	1	0.950381662507843
Ankrd28	6035.29538328624	0.00477591805908994	0.0622166140722329	0.076762744651214	0.93881228871523	1	3
Ankrd29	764.728988689529	-0.0293464697020279	0.146036000792429	-0.200953665827511	0.840734804250612	1	0.813700070026189
Ankrd33b	113.119338999675	-0.0747818667562758	0.36690113914258	-0.203820208710813	0.838494000057478	1	0.0443208255678004
Ankrd34b	1283.43321393997	-0.141335472082049	0.125545636570312	-1.12576968776525	0.260263017750841	1	0.654462372578726
Ankrd34c	50.4505298258974	-0.331657828802364	0.577885338558282	-0.573916323313877	0.566024426527249	1	0.0526472209928211
Ankrd35	16.5675363662819	-0.474290469895765	1.21149054218455	-0.391493332701159	0.69543261595175	1	0.0610097940404373
Ankrd39	303.620781626236	0.275371411177085	0.229170951131958	1.20159823841951	0.229519224326449	1	0.191363212716104
Ankrd40	4548.21590352179	0.00999856377595981	0.0756815598075213	0.13211360602753	0.894894434192275	1	0.973779660130285
Ankrd42	692.945303525467	0.0633027413149216	0.177071040586107	0.357499120722333	0.720718184326019	1	0.654462372578726
Ankrd44	1020.26557279164	-0.0701469367072047	0.138512062687792	-0.506431969505189	0.612553436424187	1	0.512052552330936
Ankrd49	1534.41159954964	0.0482313899928272	0.122586240703625	0.393448642490275	0.693988148922946	1	0.654462372578726
Ankrd55	661.880740917379	-0.0724731655053075	0.148828546026285	-0.486957424770567	0.626288502729724	1	0.364726552074667
Ankrd6	5901.44871059212	0.0415722114709251	0.0608617243264731	0.68306003372373	0.494568908450177	1	0.46423874704196
Ankrd61	7.17413281051145	-1.03286713421333	1.94601624551574	-0.530759769654231	0.595585261657015	1	0
Ankrd63	258.963900418004	-0.274842967178797	0.326457149441249	-0.841895996608458	0.399846171414599	1	0.904950513790624
Ankrd65	1.51140010158422	0.336012860749247	4.79258818294937	0.0701109396264596	0.944105359568107	1	0
Ankrd66	38.2912705748924	-0.570250367067316	0.604527700159919	-0.943298986823043	0.345527993970086	1	0.0443208255678004
Ankrd7	2.93558217968591	-1.46570498612365	3.14735872939237	-0.465693653677229	0.641434795639937	1	0
Ankrd9	163.356418266621	0.104767589500428	0.311530288052997	0.336299851148358	0.736644762163673	1	0.612972396424444
Anks1a	4987.40273734978	0.0701919866079998	0.0709510293902525	0.989301877805356	0.322515465595903	1	0.973779660130285
Anks3	2169.77242667983	-0.0208108026163356	0.0861222447478776	-0.24164259393446	0.809057114742278	1	1.87081755491663
Anks4b	12.5018208849894	-0.567552974743719	1.08268147083131	-0.524210481138039	0.60013215173044	1	0.0610097940404373
Anks6	934.020388724176	0.0232801330565075	0.149972367205702	0.155229483205906	0.876640405761687	1	0.512052552330936
Anln	252.354738687299	0.115073086232858	0.234802586231536	0.490084406989391	0.624074171595997	1	0.612972396424444
Ano1	21.1763974502848	0.564525631999761	0.850265907154264	0.663940100678809	0.506728649244569	1	0
Ano10	2393.26098338405	-0.0392081012397853	0.0850529662313101	-0.460984525021208	0.644809707667437	1	1.87081755491663
Ano2	6.45872404846366	-1.46645969327914	1.52417213560128	-0.96213522018012	0.335981684242776	1	0
Ano3	2402.67436760445	-0.0526889398392931	0.125050819235559	-0.421340221210729	0.673506663929638	1	1.37393681663614
Ano4	761.305499090634	-0.000931181514911724	0.147599689047758	-0.00630883114266199	0.994966314425827	1	0.512052552330936
Ano5	11.5066062904634	-0.109955174920076	1.48025387078419	-0.0742812953171505	0.940786560083599	1	0
Ano9	1.45385258194819	0.442207267788694	3.1570645746474	0.140069123495227	0.888605375938247	1	0
Anpep	14.1656913792242	-0.522992538431499	1.26321872037951	-0.414015823225274	0.678862518646456	1	0.0526472209928212
Antkmt	885.820736776071	-0.154454063222922	0.148009984418989	-1.04353813581718	0.296699127978166	1	0.654462372578726
Antxr1	517.775585284396	-0.0384781526906235	0.180817469604745	-0.212801079313488	0.831482121855238	1	1.04287399801209
Antxr2	247.122206656999	-0.113193249471904	0.24188245669473	-0.467967999906501	0.639807473820874	1	0.191363212716104
Anxa1	1983.84376427517	-0.0807528815289829	0.129117551643363	-0.625421412512771	0.531694512249198	1	0.48093990899335
Anxa10	5.10804423514071	-0.127464706215293	1.91585652701403	-0.066531446597389	0.946954722400377	1	0
Anxa4	338.308178502614	-0.188742660134283	0.270478850532277	-0.697809310276402	0.485296455834156	1	0.654462372578726
Anxa6	2730.98780921231	-0.0551359952936136	0.0927799406142363	-0.594266335250848	0.552333991208908	1	1.71771107478149
Anxa7	1430.16287900341	0.0194315477539959	0.105581043020521	0.184043907865346	0.853979009707593	1	0.380235160412549
Anxa8	2.16827093747968	-0.702145686748661	4.44933672646226	-0.157809069062514	0.874607252130828	1	0
Aoah	22.5450756403044	-0.85142952432997	0.892534657385855	-0.953945616883632	0.340111171114536	1	0.0526472209928212
Aoc3	3.43795211710013	-1.35316187717294	3.25381404179742	-0.415869456518002	0.677505530715711	1	0
Aox1	227.932426194403	-0.0470303269807062	0.274042011604291	-0.171617215569913	0.863738472193817	1	0.221759666978773
Aox2	2.97744067401706	-5.22741995560271	3.37946032545924	-1.54682092765576	0.121906432346284	1	0
Aox3	10.7888348455084	0.738767589231421	1.12623194130881	0.655963982315124	0.51184729895115	1	0.0526472209928212
Aox4	37.4029030512644	0.471676756929608	0.661230465319991	0.713331858811659	0.475640427753313	1	0.0443208255678004
Ap1ar	663.554050750923	0.140968369538603	0.150674963142652	0.935579253503058	0.349489860439373	1	1.04287399801209
Ap1m1	12069.3884962101	-0.00320761078744727	0.0525020868668288	-0.0610949198187751	0.95128361499227	1	3.13219851291833
Ap1m2	5.54770386888746	-1.72545519055885	2.33537874247521	-0.738833131935629	0.460008330475323	1	0
Ap1s1	6387.85047943273	-0.00779465502030719	0.0744038416455468	-0.104761459192393	0.91656509282003	1	2.83126904640416
Ap1s3	248.665025243712	0.48659239218848	0.277966746033433	1.75054174332765	0.0800248777066482	1	0.221759666978773
Ap2s1	3002.58448429552	-0.0501264269420323	0.0850769597805043	-0.589189212583017	0.555734352769491	1	1.37393681663614
Ap3m1	4552.07645000161	0.0261368856454733	0.0612470950718736	0.426744902999915	0.669565141004687	1	0.46423874704196
Ap3s1	4766.53745232187	0.00756199055248278	0.0764065197914429	0.0989704880306521	0.921161702173573	1	1.25525439880578
Ap3s2	1509.31667885813	-0.0959134314232341	0.104198790366983	-0.920485075550609	0.35731932859918	1	0.654462372578726
Ap4b1	1530.30461286823	-0.00429659878211588	0.10606540776205	-0.0405089545476975	0.967687368206028	1	0.813700070026189
Ap4e1	1521.97944330568	0.0335168469029829	0.110296422395774	0.303879728598223	0.761219522170961	1	0.48093990899335
Ap4m1	2228.93720136869	-0.0387475668963734	0.103379519289866	-0.374808928911046	0.707802573260151	1	1.71771107478149
Ap4s1	1618.07804983179	-0.113685646690069	0.0966043031606603	-1.17681762582565	0.239268305961272	1	0.500299372259407
Ap5b1	952.254546757845	-0.0558589782105891	0.13354134754834	-0.418289759958945	0.67573527560409	1	0.950381662507843
Ap5m1	2284.49412234962	-0.0844473172448298	0.0982041728881473	-0.859915773039641	0.389835473159502	1	1.37393681663614
Ap5s1	1294.86961513465	0.0891303103348177	0.113552957756263	0.784922842134441	0.432498808518462	1	0.813700070026189
Apba2	15558.1919714048	0.00769910725397699	0.0557694878748892	0.13805232121279	0.890199067030481	1	2.96662206305473
Apba3	727.495088310674	0.0626839447305385	0.170094116753503	0.36852506087191	0.712481762111121	1	0.512052552330936
Apbb2	454.749899945061	-0.0888260057712146	0.212217873421256	-0.418560436683359	0.67553740880482	1	1.07420433404217
Apc2	63761.332587261	0.00782643500123688	0.0408960887183727	0.19137368013682	0.848232839170439	1	3.13219851291833
Apcdd1l	15.3111433932115	0.414506315066592	0.95609049960986	0.433542970289668	0.664620355813004	1	0.0610097940404373
Apeh	3660.09222757207	-0.0143647402989858	0.0793219401258026	-0.181094162298649	0.856293666652627	1	0.973779660130285
Apex1	5180.33866210341	0.00411763653318257	0.0715290843444848	0.0575659058258315	0.954094407827	1	1.25525439880578
Apex2	554.982173838708	-0.0707497603749285	0.180342412137376	-0.392307940968621	0.694830696934364	1	1.07420433404217
Aph1a	3193.07913342772	0.0250731477250394	0.0869083451051343	0.288501037440168	0.772963236494445	1	1.71771107478149
Apip	434.498264618535	0.0610993184463559	0.189205615455221	0.322925502498186	0.746751661954734	1	1.07420433404217
Aplf	279.74492263396	-0.0282404214951478	0.267490251863808	-0.105575516484714	0.915919151178285	1	0.904950513790624
Apln	118.376555332982	0.473004279456961	0.363828944959678	1.30007325148191	0.193575864359949	1	0.612972396424444
Aplnr	4.67805119044008	2.31042195257089	2.39281433578307	0.965566746245185	0.334261021843124	1	0
Apmap	2894.19208993435	0.055785609058138	0.0846172298950509	0.659270093423382	0.509722343343736	1	1.75756478707724
Apoa1	9.42782488192402	-0.459266761290688	1.59703426760684	-0.287574769437415	0.77367226044751	1	0
Apoa4	2.11046928569224	0	3.99502447681448	0	1	1	0
Apoa5	4.14024321431886	-0.906294198040694	2.78774718178685	-0.325099135230689	0.745106043427555	1	0
Apob	11.3091577686924	-0.248252539356894	1.8148114189068	-0.136792471532076	0.891194834550562	1	0.0526472209928212
Apobec3	7.64838410900667	0.445428870534147	2.06545371053103	0.215656670620629	0.829255378248419	1	0
Apobec4	16.8175609321253	-0.066948126698398	0.992728499809567	-0.0674385058062103	0.946232615746857	1	0
Apobr	50.7094949263105	0.54496634031708	0.555686235661628	0.980708726154097	0.326736399465654	1	0.0526472209928211
Apoc4	9.83924557620387	1.60563987780388	1.51909332553638	1.05697250512041	0.290524135899363	1	0
Apod	142.412536758591	-0.427970891093334	0.436598872013174	-0.980238196951688	0.326968553842183	1	0.612972396424444
Apoh	45.2708712636233	-0.213555167536781	0.610844792331777	-0.349606266956254	0.726634207050083	1	0.0494728702136292
Apol3	5.61096778200806	-0.573925062671073	1.81879521191946	-0.315552327667161	0.75234232706171	1	0
Apol9a	14.8211755172511	-0.372577763459694	1.17805270958848	-0.316265783718492	0.751800779875936	1	0.0614148884451856
Apold1	77.2802987455503	0.122705493566366	0.428711975810628	0.286218954659125	0.774710427032477	1	0.0494728702136292
Apom	35.246823309378	-0.390122877756344	0.673579706445135	-0.579178490716779	0.562468742645682	1	0.0610097940404373
Apoo	3242.85797390554	0.0526073031880476	0.0956387437763913	0.550062674506122	0.582276386644144	1	1.87081755491663
Apool	392.584387388607	0.0729837575568697	0.185566014353077	0.393303471065577	0.694095354853454	1	1.04287399801209
Appl2	897.563595456704	-0.0144289247989276	0.139823079205792	-0.103194157079684	0.917808877130586	1	0.499214615048307
Aprt	1290.66666721721	0.0529679634563597	0.13412963362812	0.394901275904589	0.692915748329354	1	0.380235160412549
Aptx	1067.97755225527	-0.0631877870194082	0.124577360670274	-0.507217255843547	0.612002388684243	1	0.512052552330936
Aqp1	165.360289095656	-0.0573403818761742	0.4777340566574	-0.120025736237798	0.904462760761281	1	0.221759666978773
Aqp12a	1.52624561495055	-3.99268479248483	3.87754760019116	-1.02969330209847	0.303154000754882	1	0
Aqp2	4.28820704872732	0.506862862848175	2.60509857633268	0.194565713348824	0.845732946820343	1	0
Aqp3	3.31598601598621	3.14643609881491	3.42051088043109	0.919873144335201	0.357639054391948	1	0
Aqp5	11.2181216291201	-2.21635078904366	1.38085556078773	-1.60505620716718	0.108481435647365	1	0.0526472209928212
Aqp6	0.962458284395339	-4.37086341308428	4.80673276185306	-0.909321077254824	0.363180668002137	1	0
Aqp9	19.9157515717567	0.213718749320887	1.05540728307664	0.202498838834873	0.83952676608334	1	0
Aqr	9545.62351946378	0.00841513805898544	0.0525433141129685	0.160156210186758	0.872758023254749	1	3
Ar	34.7206441084627	-0.64917740611589	0.615853577785763	-1.05410998576957	0.291832564865318	1	0
Araf	4615.96012880176	0.00326732091935812	0.0720985994899687	0.0453173978755678	0.963854320184819	1	1.87081755491663
Arap1	677.227114064365	-0.0531073109255221	0.148986474242766	-0.356457263623718	0.721498151601671	1	0.364726552074667
Arap2	1020.71172605386	-0.184757212514075	0.159925049193881	-1.15527375758433	0.247978338830846	1	0.512052552330936
Arap3	77.0849976571424	-0.079355227792075	0.417867462839286	-0.189905256688041	0.849383373189236	1	0.046171385297071
Areg	5.99845107206897	0.448156377686687	2.18795600098371	0.204828788826281	0.837705893622263	1	0
Arf2	4667.18828135089	-0.0356237638595776	0.0616425238289265	-0.577908911686395	0.563325618329145	1	1.25525439880578
Arf4	23627.0305807315	-0.0178784712675138	0.139305629307501	-0.128339905260031	0.89787998637633	1	2.83561912462409
Arfgap1	2724.27367142323	0.0277466441264721	0.0942268354126585	0.294466475552936	0.768401477012055	1	1.87081755491663
Arfgap2	5903.92145360462	0.0300265041244006	0.067137021663578	0.447242123352786	0.654700250300982	1	1.43188222623005
Arfgap3	1620.54409298425	0.103202610185139	0.104581516053263	0.986815013587854	0.323733333197148	1	0.654462372578726
Arfip1	771.051310151156	0.0472114077278179	0.147734716081589	0.319568812125003	0.749295219829085	1	0.512052552330936
Arfrp1	946.247684601061	-0.00152558578144698	0.139097506350044	-0.0109677435741212	0.991249182177069	1	0.654462372578726
Arg1	33.7069034822446	-0.0808579152568744	0.785384225869715	-0.102953322200143	0.91800001750422	1	0.0610097940404373
Arg2	934.112038308851	-0.0989612341343978	0.149986121799288	-0.659802606716025	0.509380510313512	1	0.950381662507843
Arhgap10	325.022520855437	-0.109190582300968	0.210009060334951	-0.519932721601706	0.603110467950312	1	0.364726552074667
Arhgap11a	295.750860679355	-0.0484621264455629	0.321979167504023	-0.150513236061949	0.880359708826804	1	0.96965900049268
Arhgap12	5654.76362528946	-0.00835935290356767	0.067638961458346	-0.123587836408689	0.901641623785834	1	1.43188222623005
Arhgap15	15.7075962061535	-1.69165186970416	1.33938259070612	-1.26300870374336	0.206586051784905	1	0.0610097940404373
Arhgap17	845.892526663677	-0.111636005920847	0.138541849055247	-0.805792666130285	0.420362407456261	1	0.950381662507843
Arhgap19	635.4952495392	0.178571179866672	0.168156091739254	1.06193702541308	0.288264275031917	1	1.04287399801209
Arhgap22	42.9675265195724	-0.321007235092387	0.565927928899912	-0.567222818842643	0.570562806639057	1	0.0526472209928211
Arhgap24	181.19748928273	-0.360026088917884	0.334908195206516	-1.07499934032931	0.282375023673219	1	0.904950513790624
Arhgap25	44.0519124542847	-1.62321940602739	0.862446969073539	-1.88210923596971	0.0598211856059905	1	0.047558480017132
Arhgap27	52.3283277627021	-0.885011111689409	0.709289423508624	-1.24774327990335	0.212125086190649	1	0.046171385297071
Arhgap28	95.3654165579396	-0.211135476824922	0.419102764255148	-0.503779728583188	0.614416174302961	1	0.0494728702136292
Arhgap30	42.8074936576064	-1.04381988315075	2.37141088123284	-0.440168294499892	0.659815221216768	1	0.0526472209928211
Arhgap36	91.3319355773551	0.175696037588212	0.443260870978932	0.396371638218801	0.691830885764132	1	0.0494728702136292
Arhgap4	495.018082224049	0.225187326308156	0.19422027289635	1.15944295077956	0.246275677949058	1	0.654462372578726
Arhgap40	17.1045192551467	0.282304559491805	1.01925798222903	0.276970663378499	0.781802632474817	1	0.0526472209928212
Arhgap45	66.8705611839139	-0.844156313465032	0.516520958127358	-1.63431183223526	0.102193390469318	1	0.0443208255678004
Arhgap6	108.404337054439	0.0706736513842621	0.346003892792738	0.204256809985074	0.838152819051489	1	0.0526472209928211
Arhgap8	40.2549234899587	-0.179837881531259	0.608461405413069	-0.295561690406923	0.767564833737943	1	0.0443208255678004
Arhgap9	14.7936696405125	-0.833184327007385	1.08970383703599	-0.764597038837318	0.444511532989811	1	0.0614148884451856
Arhgdib	820.660995169374	-0.131660586660311	0.145631954481729	-0.90406385829855	0.365961541255542	1	0.813700070026189
Arhgef1	1512.3866410142	-0.0569812486340938	0.117907180165739	-0.483272083633897	0.6289025590171	1	0.48093990899335
Arhgef10	536.266258859746	-0.0395636269071172	0.218007977736173	-0.181477885891846	0.855992489447109	1	0.364726552074667
Arhgef10l	4454.70393225385	0.0417262768886789	0.0633727975901307	0.658425672771264	0.510264643226373	1	0.973779660130285
Arhgef15	49.4598755185066	0.222198099729914	0.5273342744728	0.421361004747996	0.673491489652912	1	0.0494728702136292
Arhgef16	24.1841105347391	0.424448099650401	1.14973136897105	0.36917153963561	0.711999867978733	1	0.0610097940404373
Arhgef19	151.63222920822	-0.212327881280191	0.305966449931824	-0.693958051046127	0.487708516542238	1	0.904950513790624
Arhgef26	1104.29241419966	-0.140458577315447	0.126046045872305	-1.11434338414506	0.26513190170245	1	0.813700070026189
Arhgef28	924.42280087755	-0.00457344755478066	0.136976481779613	-0.0333885605423788	0.973364731942664	1	0.499214615048307
Arhgef33	5.96668304154539	-2.68146287394476	2.40794230298409	-1.11359099868037	0.265454689773119	1	0
Arhgef37	229.069010983509	-0.251493015901739	0.250930539007435	-1.00224156412579	0.316226937879206	1	0.96965900049268
Arhgef39	210.734151481791	1.78802461720983	2.10018447643486	0.851365504922244	0.394566347431955	1	0.612972396424444
Arhgef4	3183.8738537515	0.0524243761956597	0.115334005963372	0.45454396348904	0.649437356651228	1	1.81036607992635
Arhgef5	12.7202029385528	-0.679693842855906	1.24221246883257	-0.547163919143946	0.584266121889397	1	0.0573164739610786
Arhgef6	890.592886741286	0.133482240987996	0.132055916839715	1.01080091057194	0.312111727226816	1	0.654462372578726
Arid2	13479.9729810065	0.00782173818960577	0.0450246091542485	0.1737214011744	0.862084417556681	1	2.83561912462409
Arid3b	721.619036127748	0.0976090484980106	0.144416829927044	0.675884164936457	0.499114192237502	1	0.813700070026189
Arid4a	4464.74456437116	0.04227379152385	0.0650832521592947	0.649534098578581	0.515993213737052	1	1.25525439880578
Arid4b	3649.68311876832	-0.0366310698202326	0.0704393564872752	-0.5200369743135	0.603037804798839	1	1.43188222623005
Arid5b	4364.55588305961	-0.0632206563625661	0.0655488931326811	-0.964480914034622	0.334804872746124	1	0.46423874704196
Arl1	1903.43793634679	0.00886300336092331	0.102945220935979	0.0860943643652497	0.931391403576793	1	0.500299372259407
Arl10	419.291959015667	-0.0310618445631121	0.187146632572267	-0.165975973685327	0.868175858119342	1	0.364726552074667
Arl11	58.8286187567419	-0.64647962742701	0.645713589276133	-1.00118634354859	0.316736727599133	1	0.046171385297071
Arl13b	1161.34188981954	-0.0798238564810797	0.112985346620042	-0.706497425276915	0.479878853321773	1	0.512052552330936
Arl14ep	1850.34772155764	0.0586756084928786	0.0925678935679226	0.633865655048365	0.526168501250959	1	0.813700070026189
Arl14epl	3.63752798363642	2.4120340902289	2.92613051584099	0.824308443239643	0.409764322354258	1	0
Arl16	3364.31599851902	0.0655989439439145	0.0905486833555507	0.724460494763155	0.468783072065156	1	1.71771107478149
Arl3	3493.61715868225	0.0247220016812844	0.0700243421188997	0.353048681832769	0.724051944578842	1	0.46423874704196
Arl4a	616.014332140507	-0.176386205105682	0.162078182807388	-1.08827852120786	0.276472169636543	1	0.813700070026189
Arl4d	1412.95553157985	0.0514044467189573	0.106593512431094	0.48224742338036	0.629630191799143	1	0.654462372578726
Arl5c	9.55102868843561	-0.715763979405019	1.26764652143071	-0.564640037506026	0.572318626883437	1	0
Arl6	2404.85286414112	0.00822382270394954	0.0930417936885024	0.0883884798210397	0.929567917230184	1	1.37393681663614
Arl6ip6	1652.92611931789	0.00591426587908398	0.101436939537823	0.0583048533012841	0.953505801718457	1	0.654462372578726
Arl9	3.63602890559918	-3.06104188255259	3.61888037291457	-0.845853293594032	0.397634590813536	1	0
Armc1	1652.66134992194	0.00176877683707605	0.10980423587001	0.0161084572290088	0.987147866498086	1	0.813700070026189
Armc10	3708.49031810068	0.0168376351701094	0.0719412756631064	0.234046936406276	0.814948540422786	1	0.973779660130285
Armc12	3.05337134592674	-2.66182863338901	2.8614586808797	-0.93023486628529	0.352249493146762	1	0
Armc2	604.182528822331	-0.0945893200069883	0.162781623958861	-0.581081068652403	0.561185817114253	1	0.813700070026189
Armc3	78.8052827362055	-0.243674285765253	0.455084862268585	-0.535448014136404	0.592340096276475	1	0.047558480017132
Armc4	19.5246979998358	-0.253948218876126	1.31284568511183	-0.193433410914928	0.846619551385824	1	0.0614148884451856
Armc5	1447.21262196142	0.0404759724074081	0.10786467148039	0.375247723391681	0.707476240803382	1	0.380235160412549
Armc6	1667.1592030295	0.0331963522625969	0.105694163045912	0.314079333294658	0.7534607855409	1	0.380235160412549
Armc7	1063.60618328506	0.162246274408669	0.122681446071353	1.3225005052052	0.186001541243806	1	0.512052552330936
Armc8	5308.96540386043	0.0582149948479161	0.0631458119274397	0.921913790811818	0.356573545103859	1	0.973779660130285
Armcx5	1202.63701437341	-0.036058245764706	0.1298331621008	-0.277727548041316	0.781221511912825	1	0.512052552330936
Armcx6	865.213588281016	0.00739957394768754	0.154815185154225	0.0477961767142942	0.961878683615815	1	0.499214615048307
Armh1	70.4837217412534	-0.449041371678587	0.478927986079456	-0.937596851156009	0.348451630211561	1	0.046171385297071
Armh3	4230.23906111186	-0.0164817259228975	0.0813774061419383	-0.202534422074723	0.839498951043084	1	0.46423874704196
Armh4	947.633128931382	-0.125546504636935	0.125814762156637	-0.997867837485017	0.318343449706388	1	0.950381662507843
Armt1	636.349168946972	0.0691308088533767	0.16291196058406	0.424344588362537	0.671314525682007	1	0.364726552074667
Arnt	2522.61278368713	-0.0341309241464755	0.0981432673697876	-0.347766332435987	0.728015676069527	1	1.75756478707724
Arntl	1345.63591288229	-0.164656071107852	0.110880960619015	-1.48498056103254	0.137548973558529	1	0.500299372259407
Arntl2	48.2196308655345	0.365440878241649	0.56042434116176	0.652078882733911	0.514350286119865	1	0.0526472209928211
Arpc4	14319.2943094911	-0.00245361585205871	0.0583758222259541	-0.0420313711824314	0.966473689620075	1	2.83561912462409
Arpc5l	1738.06801594691	0.0138797467522321	0.0958988665982744	0.144733167810785	0.88492155074566	1	0.48093990899335
Arpin	695.541718591809	-0.0600803003342326	0.177484757559	-0.338509634069621	0.734979168238039	1	0.512052552330936
Arpp21	37401.1317321041	0.0347995993698892	0.146061238316104	0.238253487174855	0.811684494498551	1	3
Arrb1	5479.26456299934	-0.033011385920309	0.0736390688469917	-0.448286302871381	0.653946584585073	1	0.973779660130285
Arrb2	2368.0714135507	0.0398985721752093	0.0864047220840033	0.461763792682761	0.644250718467069	1	1.37393681663614
Arrdc1	1078.53279138465	-0.108318757589157	0.113072606214741	-0.957957556788285	0.338084161192337	1	0.499214615048307
Arrdc2	203.549047607426	0.0572808529157636	0.264794204161017	0.216322155151599	0.828736640574644	1	0.191363212716104
Arsa	1991.8586788943	-0.0808391203805505	0.104709699161978	-0.772030872283363	0.440096142818738	1	0.500299372259407
Arse	495.963031084703	0.0867565475867358	0.178669176104168	0.48557087169952	0.627271452791082	1	0.364726552074667
Arsg	684.538867423351	-0.0564160386567316	0.169355965750607	-0.333121058987728	0.739042903586205	1	0.950381662507843
Arsi	12.9727913870338	0.0908126923047565	1.44764943202725	0.0627311352428639	0.949980603873165	1	0
Arsk	791.71317937114	-0.0643825172315794	0.136575959036661	-0.471404467416533	0.637351926342181	1	0.654462372578726
Art1	5.0005904400235	0.634368931336092	2.67820855287749	0.236863156401514	0.812762953615172	1	0
Art3	11.4439257462895	-0.0984706713193323	1.43400842300868	-0.0686681261695323	0.945253789926565	1	0
Art5	2.31016440419113	-1.52118065356449	3.29846212618082	-0.461178754029173	0.644670363287401	1	0
Artn	7.2452889624062	-0.862490351941717	1.39284081072423	-0.619231103296903	0.535764124492385	1	0
Arv1	807.273617057422	0.0881782072431083	0.148131335176846	0.595270454680215	0.551662701940112	1	0.654462372578726
Arvcf	3478.67348401789	0.00866880223194763	0.0757756082368768	0.114400958747156	0.908919954016183	1	1.43188222623005
As3mt	58.0019710271936	0.110731354230835	0.47819450698856	0.231561326223021	0.816878748285662	1	0.046171385297071
Asah2	118.636385708922	0.0572005841320395	0.385933639240885	0.148213522523071	0.882174260253305	1	0.191363212716104
Asap2	1751.22708356846	-0.0174555447294522	0.104005116805508	-0.167833518826717	0.866714252296476	1	0.813700070026189
Asap3	41.1715206066094	-0.347001528019966	0.566478316512789	-0.612559241730714	0.540167815174716	1	0.0494728702136292
Asb1	1789.85173795411	-0.0464160919823829	0.091814577589978	-0.505541638384115	0.613178460855819	1	0.813700070026189
Asb12	3.92715589775405	5.84724775503258	3.11454392339664	1.87740096105491	0.0604631598804984	1	0
Asb14	4.08557620083107	0.313938528126072	2.65201977291985	0.118377144594374	0.905768834404987	1	0
Asb15	1727.77970175165	0.0801308045463825	0.0955684842348873	0.838464742722484	0.401769741223308	1	0.654462372578726
Asb16	6.20090038556848	0.315948920351336	2.19384862706259	0.144015825182237	0.885487973219105	1	0
Asb18	4.65016729870606	-0.494003225150155	2.99371981089994	-0.165013179707574	0.868933608359816	1	0
Asb2	247.591049807051	-0.269086384068233	0.252397458299799	-1.06612160788327	0.286368673003405	1	0.221759666978773
Asb3	3076.80137964983	0.00963056730872413	0.0868914367799695	0.110834481113612	0.911747601816616	1	1.71771107478149
Asb4	50.8289600809565	0.598178723584879	0.539405938275709	1.10895835796144	0.26744814655337	1	0.0443208255678004
Asb5	31.5754442270806	-0.0841848252438419	0.82579331564956	-0.101944183427572	0.918800979321843	1	0.0573164739610786
Asb6	798.098442365952	0.095829812556624	0.148122007966389	0.646965389359082	0.517654343824301	1	0.813700070026189
Asb7	2016.240659374	0.0520579741488332	0.0968157390986531	0.53770156209609	0.590783100640063	1	0.380235160412549
Asb8	5230.14809806328	0.00124609089098675	0.0626986493918057	0.0198742860185056	0.984143657877873	1	1.25525439880578
Ascc1	2043.72434079723	0.0561948656307641	0.0983418522769337	0.571423705468935	0.567712463842694	1	0.48093990899335
Ascc2	1301.07254735229	-0.00762189360427781	0.118738473918408	-0.0641905976449994	0.948818463948387	1	0.813700070026189
Ascl1	366.472627798817	0.0975092091212325	0.239032707141053	0.40793249713602	0.683323233731827	1	0.364726552074667
Ascl2	53.3788040450816	0.179517204947384	0.576783789664865	0.311238297892684	0.755619470325719	1	0.046171385297071
Ascl4	2.16630984272876	-0.693010652954018	2.44288536793907	-0.283685293648745	0.776651565891425	1	0
Ascl5	2.4225586402081	-1.85498105495607	4.07072959192145	-0.455687613993658	0.648614629977464	1	0
Asf1a	2763.62772613517	-0.0496156040820508	0.0751215200457368	-0.660471247810787	0.508951463647553	1	1.81036607992635
Asf1b	58.7561144498956	-0.295858982712615	0.52368748318403	-0.564953320850417	0.57210551463074	1	0.046171385297071
Asgr1	6.56583007706937	2.0929171394191	2.33739415427801	0.895406166558833	0.370570005429222	1	0
Ash2l	2653.75298673352	0.0154036599350353	0.07812390588733	0.197169608458266	0.843694812687872	1	1.81036607992635
Asic1	9203.32593442981	-0.0124656942517128	0.0666796001005102	-0.186949145359638	0.851700505980079	1	2.96662206305473
Asic2	2419.18362818583	-0.0541444117957342	0.105519328522654	-0.513123164767958	0.60786516848483	1	1.87081755491663
Asic3	9.69499089048771	-1.73041408437813	1.49450357530145	-1.15785208745927	0.246924402861605	1	0
Asl	730.425532219956	0.0923947700653984	0.162914762750221	0.567135651218159	0.570622022858884	1	0.950381662507843
Asmt	19.8412766335068	-1.2776157691111	1.24594340605678	-1.02542038659248	0.305164872914493	1	0.0573164739610786
Asmtl	922.772308819659	0.109942609510745	0.128965071028983	0.852499119595233	0.393937127447519	1	0.499214615048307
Aspa	129.647151754005	-0.254111230549437	0.443446708636658	-0.57303668197399	0.566619857360049	1	0.904950513790624
Aspdh	358.428972284189	-0.0530212073862343	0.196836641167469	-0.269366552242292	0.78764762264827	1	0.813700070026189
Aspg	20.917534595946	-0.199660161852523	0.989300271249743	-0.201819576578404	0.840057776558644	1	0.0614148884451856
Asphd1	1249.7354887438	0.0200622725921828	0.126571938833982	0.158504900667576	0.874058959306023	1	0.380235160412549
Asphd2	1439.00198133165	-0.0432768933148364	0.140516353404239	-0.307984745308164	0.758093940009008	1	0.380235160412549
Aspscr1	632.770845379136	-0.12759175748504	0.158362859383525	-0.805692433072559	0.42042021366403	1	1.07420433404217
Asrgl1	1337.51141204218	0.124207368282862	0.113957490524028	1.08994474792048	0.275737483422718	1	0.813700070026189
Ass1	134.757273046582	-0.0476581480382271	0.377795486656272	-0.126148007907749	0.899614766157078	1	0.612972396424444
Astl	3.21709006574391	-0.717368665173235	3.0385750965778	-0.236087192967905	0.813365011603613	1	0
Astn1	65779.1774364027	0.00894208387451413	0.05046184447715	0.177204855810676	0.859347481641477	1	2.96662206305473
Asxl1	5706.17268313556	-0.00277859645720841	0.0736445016346434	-0.0377298562083191	0.969903071126727	1	1.87081755491663
Asxl3	4561.00158287223	-0.00517292833375549	0.0616013811240794	-0.0839742265410578	0.933076923614148	1	1.87081755491663
Atad2	690.712364621778	0.148073197973282	0.145090210077782	1.02055953943344	0.307463167115896	1	0.813700070026189
Atad2b	6336.20918703599	0.00455791864934356	0.0773156755425654	0.0589520639554425	0.952990289085481	1	2.83126904640416
Atad5	1739.58442574017	0.0652318807490593	0.0913088608504298	0.71440909613267	0.474974248954635	1	0.48093990899335
Atf1	694.336001602509	0.132183957834742	0.171812895706516	0.769348291879869	0.441686576092067	1	0.950381662507843
Atf3	144.480633661202	-0.199327918727896	0.49335323530823	-0.404026779318399	0.686193026926905	1	0.612972396424444
Atf6	5499.30186122477	0.00276638067400512	0.0840267318555475	0.0329226260847664	0.973736289567827	1	1.43188222623005
Atf7	1543.65368991036	-0.146069283945033	0.10851565884415	-1.34606641567571	0.178281098424346	1	0.48093990899335
Atf7ip2	12.2143032331213	-0.165506998127039	1.33981909273303	-0.123529362303257	0.901687924588518	1	0.0614148884451856
Atg101	1118.40453320335	-0.0615792719433583	0.134930117512821	-0.456378998836245	0.648117464935299	1	0.499214615048307
Atg14	1622.18784732585	0.0742452030864603	0.112916886155856	0.657520815655344	0.510846091073555	1	0.500299372259407
Atg16l2	113.025190739933	0.269301058430609	0.367171195837391	0.733448215665245	0.463285100897258	1	0.0494728702136292
Atg2a	7355.19236889667	-0.0117941884322017	0.0652787364212645	-0.180674275863584	0.85662325135093	1	2.83126904640416
Atg4c	1099.96856570412	-0.00190197858410698	0.124781090773166	-0.0152425225033856	0.987838697543687	1	0.512052552330936
Atg4d	1455.8921104956	0.0691540933078867	0.10522007895489	0.657232858925474	0.51103120042098	1	0.500299372259407
Atg5	2135.54953201503	-0.0441318963603038	0.119520435664518	-0.369241428170307	0.711947778991719	1	1.81036607992635
Atg7	1029.30777070815	0.163426806043752	0.120807251031635	1.3527897096256	0.176122821137719	1	0.512052552330936
Atg9b	5.35053230077451	-5.97872818886174	2.42619934949483	-2.46423616843628	0.0137305606892612	1	0
Atl1	11029.6545231355	-0.00156344997246498	0.0523878986664291	-0.0298437236893195	0.976191687820858	1	3
Atl2	3598.59602089609	-0.0706984645537415	0.0835779295658529	-0.845898730932747	0.397609240534458	1	0.46423874704196
Atl3	552.238900628978	-0.0741223505972404	0.163923349860795	-0.452176890358731	0.651141555044086	1	0.813700070026189
Atm	2402.22811774109	-0.050085896107757	0.096856663551806	-0.517113580739516	0.605076873841648	1	1.87081755491663
Atoh1	4.76831756552324	-1.18833174572845	1.65748934502767	-0.716946838477933	0.473406899596968	1	0
Atoh7	6.34748313687542	-1.59467199001533	1.59873817781295	-0.997456626823547	0.31854291680911	1	0
Atoh8	30.255948524118	0.719736270738851	0.659155247621686	1.09190706337505	0.274873952747359	1	0
Atox1	2809.64191135729	0.0284058015571604	0.0924542628911907	0.307241663811556	0.758659434983851	1	1.71771107478149
Atp10b	25.7596342274236	0.0390237480456081	0.783755287057784	0.0497907302062397	0.960289153745966	1	0.0573164739610786
Atp11b	3416.6170535584	0.0640826429820614	0.0759921281099803	0.843280015652638	0.399071856818052	1	1.37393681663614
Atp13a3	879.299737055955	-0.0668638512901513	0.139224130238934	-0.480260506389234	0.631042167624845	1	0.512052552330936
Atp13a4	13.019330519108	-0.332349391452172	1.10086810130494	-0.301897557989202	0.762730157401702	1	0.0614148884451856
Atp13a5	23.3833834597215	-0.169579790967266	0.929683310592463	-0.18240597527689	0.855264136878982	1	0.0614148884451856
Atp1a4	2.28265612487318	6.01671158952741	4.07033825303005	1.47818466562292	0.1393583571693	1	0
Atp1b1	82504.8101705824	-0.00080621189139357	0.045437915913233	-0.0177431529415453	0.985843754988814	1	3.56941457914779
Atp1b3	5507.19434161989	-0.0902399433430534	0.0623040423792736	-1.44838023179493	0.1475107402681	1	0.46423874704196
Atp1b4	1.56824722214026	-0.886529650614128	4.634714542833	-0.191280313473682	0.84830598389399	1	0
Atp23	251.279541228147	0.0643759214106599	0.304735399746577	0.211251864614993	0.832690741713794	1	0.221759666978773
Atp2a2	63474.0405693155	-8.62656167726642e-05	0.0666303677707164	-0.00129468918841203	0.99896698777412	1	2.96662206305473
Atp2a3	13.4803755217922	-2.87800664826858	3.69333464912497	-0.77924339971479	0.43583634910282	1	0.0573164739610786
Atp4a	2.80898471655192	0.0409214819735948	2.92867339022661	0.013972702490539	0.988851759168383	1	0
Atp5f1a	32954.4955466724	0.00960078178407396	0.0502852186491493	0.19092651960133	0.848583162710943	1	2.96662206305473
Atp5mc3	15626.3058668748	-0.00654020649681681	0.0475268881522251	-0.137610661061356	0.890548129386778	1	3.13219851291833
Atp5md	551.071986938178	0.0244902813733584	0.177921810203234	0.137646314104965	0.890519950517943	1	0.654462372578726
Atp5me	2029.35756150991	0.0137550333810748	0.0958085968616531	0.143567840795508	0.885841736847709	1	0.500299372259407
Atp5pb	4261.28447731188	0.0177753543198281	0.067158856239051	0.264676251432231	0.791258873831961	1	0.46423874704196
Atp5pf	1523.18516435961	-0.06924731898215	0.108470017996987	-0.638400548472977	0.523212974009944	1	0.813700070026189
Atp6ap1l	353.99361288623	-0.0594053305759161	0.217634777453328	-0.272958813251507	0.784884875962736	1	0.654462372578726
Atp6v0a2	4529.81108653624	0.0351670260061199	0.0634930788400689	0.553871802227471	0.579666584192959	1	1.87081755491663
Atp6v0a4	457.90491529915	0.150404687183594	0.18141086176343	0.82908314155814	0.407057362520462	1	0.813700070026189
Atp6v0d1	26402.6057453617	0.0121210867455527	0.0498576922160565	0.243113674275705	0.807917338414539	1	2.83561912462409
Atp6v0d2	7.97034230689479	0.728295788498141	1.88593956598155	0.386171328941335	0.699369786120224	1	0
Atp6v0e1	1143.16639856013	-0.033612336083175	0.115448041257227	-0.291146871935958	0.770938993232887	1	0.813700070026189
Atp6v1b1	1.81104030639612	0	4.77858761201469	0	1	1	0
Atp6v1c2	40.6432003701061	-0.319821405047157	0.582477527071635	-0.549070805624101	0.58295685936952	1	0.047558480017132
Atp6v1e1	23110.2906259339	0.00669417191953663	0.0488200644167632	0.137119276664413	0.890936515808964	1	3
Atp6v1e2	7.74056979117744	1.12408618680284	1.31621565276629	0.854028885342874	0.393088984842091	1	0
Atp6v1fnb	164.812447661702	-0.259744942433277	0.300521940867716	-0.864312740970922	0.387416112920161	1	0.612972396424444
Atp6v1g3	1.44115447808548	-4.10619199234558	4.39927268577763	-0.933379739251093	0.350623937546453	1	0
Atp7a	2273.91024777014	-0.0676516772670299	0.112227766129467	-0.60280694876334	0.546637123573844	1	1.71771107478149
Atp8b1	15.0992942303769	-0.0800206459377005	1.1255866628029	-0.0710923899350722	0.943324224799246	1	0.0610097940404373
Atp8b2	4287.90701402734	0.0248667384179411	0.0664540664289697	0.374194383492246	0.708259702305808	1	0.46423874704196
Atp8b3	81.9087622919357	-0.0118420886363728	0.472379187611196	-0.0250690312929699	0.979999901863706	1	0.047558480017132
Atp8b4	3.53814869213178	-3.81588155505864	3.38450122612548	-1.12745757797435	0.259549066865831	1	0
Atp8b5p	16.5600056164534	0.457112626259936	0.883096829941682	0.517624580636444	0.604720228215457	1	0.0614148884451856
Atp9b	3451.77668862349	-0.041270716160953	0.0767947721275358	-0.537415699240741	0.590980501438802	1	1.87081755491663
Atpaf1	3805.06635930446	0.060239264905858	0.0726736015766808	0.828901603869146	0.407160087750582	1	0.46423874704196
Atpaf2	1837.49815238188	0.0460360647744433	0.0986115080409132	0.46684272139255	0.640612408051098	1	0.813700070026189
Atpsckmt	650.340754989657	0.0711584583674797	0.149323569991366	0.47653868958259	0.633690650702444	1	1.07420433404217
Atr	1629.14985804518	-0.114197647549563	0.101820385343907	-1.12155976589413	0.262049666614022	1	0.380235160412549
Atrip	1086.09925233541	-0.00645601017256878	0.123233261220937	-0.0523885362491075	0.958219108322536	1	0.512052552330936
Atxn3	1541.80971999072	-0.0631494515505355	0.111508193627992	-0.566321177807001	0.571175466466568	1	0.654462372578726
Atxn7	1124.86913076248	0.0624827459423609	0.125977737149652	0.495982443851456	0.619906797470909	1	0.813700070026189
Atxn7l3	3997.99099925203	0.102249855277737	0.0669541253769314	1.52716288506648	0.126720512884197	1	0.46423874704196
Auh	3619.61877042884	0.0298184040560057	0.0763614149166097	0.390490460248397	0.696173908162784	1	1.43188222623005
Aunip	77.9730513970439	-0.146289464058155	0.457617634744519	-0.319676194602567	0.749213807527054	1	0.0494728702136292
Aurka	404.788344065359	-0.0998098226959066	0.217026799816079	-0.459896302117947	0.645590654601979	1	0.813700070026189
Aurkaip1	4668.24618535694	0.0607119156875406	0.0637880997887412	0.951774953143478	0.341211127203326	1	0.973779660130285
Aurkb	620.128736783574	-0.207870420292048	0.167960528669325	-1.23761470590091	0.21585895896616	1	0.364726552074667
Aurkc	317.770583509207	-0.126382667111055	0.224933387134541	-0.561867087501159	0.574206579325819	1	0.654462372578726
Aven	201.695076040898	-0.0699537736846017	0.255294346750098	-0.274012231665584	0.784075221775969	1	0.221759666978773
Avil	72.4704894157105	0.0559666181857353	0.447749852582781	0.124995279982561	0.900527287062447	1	0.047558480017132
Avl9	3783.95256713313	0.0643220854148357	0.0738799067495259	0.870630300507904	0.383956046447963	1	0.973779660130285
Avp	2.3994684655478	-1.42873511999926	3.42525628296815	-0.417117728417446	0.676592298190512	1	0
Avpr1a	47.5063582934873	0.0593622907261683	0.578553326277594	0.102604700431168	0.918276712128257	1	0.046171385297071
Avpr1b	4.47552769982553	0.369254635021194	1.62468157579131	0.227278157469932	0.820207456525431	1	0
Axin2	1639.11371778398	0.0395977083820336	0.105724346942206	0.374537271000404	0.708004632773003	1	0.500299372259407
AY172581.1	612.600263148686	0.145853575079027	0.170597033300896	0.854959621846254	0.392573501682534	1	1.07420433404217
AY172581.10	46.6507042576982	0.235132273265299	0.5544514340762	0.42408091820894	0.671506801197264	1	0.047558480017132
AY172581.11	335.867336074168	-0.246467219493988	0.233819481644274	-1.05409189072173	0.291840848505889	1	0.813700070026189
AY172581.12	310.872139445981	-0.0152423068866825	0.268844391212313	-0.0566956476865654	0.954787641083841	1	0.221759666978773
AY172581.13	3.0542255478877	1.20236452950213	2.06475370127701	0.582328308097227	0.560345561308464	1	0
AY172581.16	283.522120797042	-0.338983990819379	0.230790539757347	-1.46879499989812	0.141888400677769	1	0.191363212716104
AY172581.17	224.518802043116	0.392282985545818	0.246359894379308	1.59231674674222	0.111313551939309	1	0.191363212716104
AY172581.18	24.6143372721941	-0.515959766584141	0.731895422442576	-0.70496378411852	0.480832774250516	1	0.0614148884451856
AY172581.2	88.7920798163012	-0.282926239203375	0.477343468986442	-0.592709982612984	0.553375259536298	1	0.046171385297071
AY172581.22	144.633663731208	-0.197538300465089	0.312118699773123	-0.632894794860668	0.526802347134587	1	0.191363212716104
AY172581.24	26496.7516798813	-0.0740367337324803	0.746502433580155	-0.099178154553907	0.920996819471504	1	2.83561912462409
AY172581.3	13.7819603175659	0.571861995247414	0.991199153051948	0.576939551942336	0.563980290786469	1	0.0526472209928212
AY172581.4	229.479699427042	0.0799933942147974	0.268671853536597	0.29773641400029	0.765904348767606	1	0.96965900049268
AY172581.5	123.049015685004	-0.289957808321918	0.380244886861436	-0.762555443454473	0.445728565819491	1	0.221759666978773
AY172581.6	137.988376663402	-0.0142566536831493	0.317566330311196	-0.0448934673558705	0.964192223891367	1	0.612972396424444
AY172581.8	121.576092763227	-0.11296325016324	0.393282872570264	-0.287231552762465	0.773935028130578	1	0.191363212716104
AY172581.9	14469.4578564066	-0.165399829311907	0.772263543711774	-0.214175368834499	0.830410303239148	1	2.83561912462409
Azin2	945.328408062413	-0.0553763104327804	0.128470406861605	-0.431043317955975	0.666436873682797	1	0.654462372578726
B3galnt2	956.329853597269	0.016483380981943	0.127145554054332	0.129641819602275	0.89684981516928	1	0.499214615048307
B3galt2	3583.76859046723	-0.0204440667667682	0.0706282208418028	-0.289460310950775	0.772229147743517	1	0.46423874704196
B3galt4	241.161159521882	0.043542831580842	0.284164210164464	0.153231230476354	0.878215930126559	1	0.221759666978773
B3galt6	1532.17828336209	0.0313393262503408	0.129601127460781	0.24181368530011	0.808924534228064	1	0.654462372578726
B3gat2	2219.71247007898	0.0523833466389394	0.100930682034671	0.519003196876695	0.603758511919589	1	1.75756478707724
B3glct	600.483857219509	0.182192045772397	0.186325107370201	0.977818010379068	0.328164341691959	1	0.654462372578726
B3gnt3	23.4111717001917	0.941631034282826	0.774155176674011	1.21633370499225	0.223857826978413	1	0.0614148884451856
B3gnt4	76.7444410184061	-0.316082495719231	0.454670070219507	-0.69519090088035	0.486935673892436	1	0.0443208255678004
B3gnt6	6.29706174423216	2.71800347986045	1.63365657566125	1.66375450039754	0.096161499999248	1	0
B3gnt7	794.797739580728	-0.0240899289184349	0.149944962923038	-0.160658473941532	0.872362397472933	1	0.950381662507843
B3gnt8	4.7001184370725	-2.56099257224149	2.42206306016168	-1.05735998965714	0.290347324371034	1	0
B3gnt9	33.7003074922271	-0.240190310949659	0.608401283469863	-0.394789290350924	0.692998399346094	1	0
B4galnt3	3.3967181389662	-5.16495934425936	3.31553750176562	-1.55780453139464	0.119279591514014	1	0
B4galt1	309.132039011917	-0.154633514715313	0.258665082633014	-0.597813640485455	0.549964288039952	1	0.904950513790624
B4galt2	7207.68646336561	-0.00152899592896653	0.0767550568154483	-0.0199204585652628	0.984106824807613	1	2.96662206305473
B4galt4	1350.19039133212	-0.0735586159287787	0.107929048048357	-0.681546045841352	0.495526041402082	1	0.48093990899335
B4galt7	2353.15268337165	-0.0125494500340806	0.0861291619234181	-0.145705005759129	0.88415426952217	1	1.81036607992635
B9d1	450.980933094454	-0.11953807602895	0.175987556264241	-0.679241638252345	0.496984768596011	1	0.813700070026189
B9d2	1111.95455978068	-0.033002846741078	0.137393686897786	-0.240206427866155	0.810170230828138	1	0.499214615048307
Baat	12.1483689829633	0.354623063136959	1.0873031073697	0.326149222542764	0.744311457091368	1	0.0526472209928212
Bace2	254.874152823854	-0.283612846701987	0.243444663502851	-1.16499923482063	0.244019302570133	1	0.612972396424444
Bach1	4949.92657434847	-0.0370939733603765	0.0660227286184814	-0.561836418102735	0.57422747694661	1	1.87081755491663
Bach2	2051.1929056724	-0.0429563729377684	0.0898072216861343	-0.4783175799369	0.632424185762954	1	0.48093990899335
Bad	3028.15782895465	0.0426399553028198	0.0826807597435025	0.515717990921953	0.606051387338718	1	1.71771107478149
Bag1	2448.08084708318	-0.038944550626694	0.096654459982896	-0.40292554149685	0.687003000982869	1	1.75756478707724
Bag2	1285.52749278232	0.0253971640101241	0.107791034976293	0.23561480800059	0.81373158180678	1	0.48093990899335
Bag3	745.790062178111	-0.171093089500674	0.149134453162148	-1.14724053277381	0.251282223860707	1	0.499214615048307
Bag4	1776.96201499993	0.0583429549815782	0.0964864300757609	0.604675237085334	0.545394804843659	1	0.813700070026189
Bag5	583.678043501196	0.0512321262826384	0.164199466825986	0.312011526425555	0.755031763498206	1	0.364726552074667
Bag5l1	629.363525917191	0.0365536600840032	0.163148408406482	0.2240515886182	0.822717161524077	1	1.07420433404217
Baiap2l1	18.7145546883772	1.24056275789215	0.855385128186187	1.45029731873258	0.146975626451244	1	0.0526472209928212
Baiap2l2	144.866000295654	-0.0908733595207155	0.309618015090375	-0.293501524755238	0.769138834202165	1	0.191363212716104
Baiap3	409.290491807368	-0.064374502127978	0.19789855863951	-0.325290404187541	0.744961292660522	1	1.07420433404217
Bambi	284.364336723447	-0.0336925892253327	0.22967923460745	-0.146694102681583	0.883373473625405	1	0.612972396424444
Bank1	9.81307864506611	1.151095836448	2.04345485361316	0.563308670320109	0.573224715138998	1	0
Banp	1578.87884594543	0.15929836687627	0.111300633609799	1.43124402539111	0.152360289953145	1	0.500299372259407
Bard1	327.238987643866	-0.212153978910521	0.21246663594053	-0.998528441754513	0.318023179876043	1	0.654462372578726
Barhl1	9.03679119287099	0.133808404329297	1.23092369955911	0.108705685313578	0.913435932353975	1	0
Barhl2	8.70616372085695	0.169558422598099	1.54615595241807	0.109664502039993	0.912675453835491	1	0
Barx1	4.16986081626224	-1.16036847142096	2.66747961790434	-0.435005562416476	0.663558389930444	1	0
Barx2	3.26284156211672	0.458235159897404	2.75077866366157	0.16658379896238	0.867697542120513	1	0
Batf2	7.59038648694899	-4.59406658213757	2.30711818873276	-1.99125758037605	0.0464525764432592	1	0
Batf3	3.29639877601146	5.71469465918351	2.76143548988218	2.06946520392092	0.0385024533069944	1	0
Bax	1849.61083012729	-0.0990605095882154	0.0991834810149226	-0.998760162222088	0.317910888710479	1	0.48093990899335
Baz1a	419.753777742875	0.195465114062835	0.189630675819575	1.0307673756793	0.302649920667766	1	0.654462372578726
Baz1b	9491.09059574096	-0.0145570322761448	0.0630477029886327	-0.230889177338774	0.817400898827656	1	2.83126904640416
Baz2a	5139.39899720537	0.00364341825081267	0.0650626680061854	0.0559985989272112	0.955342923305707	1	0.973779660130285
Bbip1	303.230889487921	-0.139741800281267	0.238892281362671	-0.584957368585386	0.558576382427975	1	0.96965900049268
Bbof1	210.169710797395	0.141128927152483	0.265844760060515	0.530869696737138	0.595509078243405	1	0.221759666978773
Bbox1	41.5442622122903	-0.558823945536234	0.628866966882207	-0.888620288495624	0.374207183601573	1	0.046171385297071
Bbs10	1146.07317180045	-0.0794904359766519	0.123309051691596	-0.644643964787456	0.519157937028069	1	0.813700070026189
Bbs12	304.759789109495	-0.0971471517385604	0.216212822168401	-0.449312629862884	0.653206148133377	1	0.904950513790624
Bbs2	3270.64674328351	0.0393664340873558	0.0854162179175518	0.460877747190286	0.644886317866905	1	1.71771107478149
Bbs5	611.776266349509	-0.164359340945098	0.167342357219276	-0.982174170821145	0.326014050042034	1	1.04287399801209
Bbs7	454.98465803354	-0.176052573958784	0.211423093676146	-0.832702666949232	0.405012440045989	1	0.654462372578726
Bcam	527.070876719248	-0.214249790586614	0.177984918852866	-1.20375249750079	0.228685254816431	1	0.364726552074667
Bcap29	1566.29537146852	-0.0238079669683854	0.119942660407662	-0.198494571384916	0.842658131662437	1	0.654462372578726
Bcap31	3326.78515512385	0.0203685473322572	0.0703289791394297	0.289618128707312	0.772108396439214	1	1.75756478707724
Bcar1	4910.36166926761	-0.0233160066691308	0.0602157641189053	-0.387207685733087	0.698602460707071	1	1.43188222623005
Bcar3	266.700058681314	0.0739994288869762	0.303875813779389	0.243518653118932	0.807603636853951	1	0.96965900049268
Bcas1	663.699659531619	-0.208934239897589	0.161047281176784	-1.29734720369628	0.194511749611089	1	0.364726552074667
Bcas2	2348.3234820883	-0.0213955286871756	0.0894160638425631	-0.23928059196217	0.810888013722543	1	1.37393681663614
Bcat2	295.542008292782	-0.0226323750805352	0.246612797876679	-0.0917729139582316	0.926878464753492	1	0.96965900049268
Bccip	699.639752480022	-0.0458782217385947	0.165285566141118	-0.277569438213526	0.781342895322105	1	0.512052552330936
Bcdin3d	163.592770470795	0.176785489838676	0.295255704782187	0.598753849545744	0.549337041819885	1	0.904950513790624
Bche	504.235066456859	-0.0586013120258019	0.186348586221207	-0.314471460256954	0.753162989209898	1	0.813700070026189
Bckdha	1483.38790584722	0.0248908125231887	0.12213296383649	0.203800937448078	0.838509060239087	1	0.813700070026189
Bckdhb	1559.67258753657	-0.0818623418512525	0.105256918313982	-0.77773834881862	0.436723279566404	1	0.500299372259407
Bcl10	1035.03812671475	-0.0871950137034349	0.129949292852142	-0.670992598648818	0.502225244546287	1	0.950381662507843
Bcl2a1	10.8503905691032	-0.160705818547643	1.27719201089598	-0.125827453645677	0.899868509616781	1	0.0614148884451856
Bcl2l10	40.5713428989057	-0.562886729904092	0.705138442081198	-0.798264136958334	0.424717225028014	1	0.0443208255678004
Bcl2l12	97.9745866683035	0.209466187945174	0.450914295937943	0.464536586735323	0.6422633530677	1	0.0526472209928211
Bcl2l13	1280.51385743083	-0.122169355880609	0.131685952576738	-0.927732635790573	0.353546275053053	1	0.654462372578726
Bcl2l14	5.40900380143093	-0.748023061082012	1.86381689478394	-0.401339350005585	0.688170296047841	1	0
Bcl2l15	8.95711772791469	-0.819286049881541	1.53595625796706	-0.533404545625485	0.5937535715618	1	0
Bcl3	76.1395686426756	-0.00726659889676357	0.443854805627853	-0.0163715674689714	0.986937962582081	1	0.0494728702136292
Bcl6b	25.9492553971415	-1.56986339412863	0.835144239241333	-1.87975120986853	0.0601419927463834	1	0.0573164739610786
Bcl7a	643.671110771736	-0.0265235152551648	0.148662942956588	-0.178413764235181	0.858398040427296	1	1.04287399801209
Bcl7b	1174.17917169057	0.0179741620719888	0.127844099979869	0.14059438077173	0.888190387637527	1	0.654462372578726
Bcl7c	473.429011064135	0.071462909201988	0.183576856275167	0.389280602424473	0.69706858391326	1	0.654462372578726
Bclaf3	2073.22115778904	-0.035729041671634	0.095916698488302	-0.372500745279421	0.70952005720363	1	0.380235160412549
Bco1	1.45384575894182	-2.52183851133363	4.86165936259899	-0.518719705196598	0.603956218263426	1	0
Bco2	13.192611394022	-2.69870730327839	1.57726123074172	-1.71100845610039	0.087079551823353	1	0
Bcs1l	1003.99862771876	-0.00421529899117271	0.12144131234072	-0.0347105849724856	0.972310520427162	1	0.654462372578726
Bdh1	5513.46253352436	0.00182310228752749	0.0660285517043005	0.0276108174489726	0.977972553879045	1	0.973779660130285
Bdh2	69.5442111347053	0.417528244539769	0.55360470170844	0.754199238646754	0.450729594709109	1	0.047558480017132
Bdkrb2	19.1510226448649	0.519955577774212	0.936301711383693	0.555329090455049	0.578669584593906	1	0.0614148884451856
Bdnf	251.060068711523	0.188075415097531	0.299390657820323	0.628194000663851	0.529876859924525	1	0.191363212716104
Bdp1	5744.78760280285	0.0328100347945033	0.0700720921272676	0.468232555907028	0.639618293117443	1	1.43188222623005
Bean1	221.807023036386	-0.030498201656142	0.244144384854513	-0.12491871018994	0.900587905807441	1	0.904950513790624
Becn1	4250.9499550284	-0.0082579583465998	0.0781325125601127	-0.105691703440951	0.915826963175317	1	0.973779660130285
Begain	3259.45351559639	0.151983110429146	0.333236312079312	0.456082080253525	0.648330955675607	1	1.37393681663614
Bend3	629.916226190938	-0.0498127056315945	0.166448027742367	-0.299268824672985	0.764734939467207	1	0.364726552074667
Bend4	764.70812844877	0.120022138600836	0.154419719912423	0.777246187655988	0.437013536862911	1	0.654462372578726
Bend5	673.216945753999	0.0585305473060997	0.153279380638643	0.38185532236776	0.702568681124397	1	1.04287399801209
Bend7	174.288828376659	0.00125871109473056	0.279942419801534	0.00449632140646253	0.996412466657518	1	0.221759666978773
Best1	1890.60918440953	0.0349981907425049	0.0930486457272666	0.376127889545943	0.706821821255056	1	0.500299372259407
Best2	1.46144048898042	1.66521124955429	4.75951508936464	0.349869938068961	0.72643630883843	1	0
Best3	6.11198386111235	0.119179421916622	1.57369794625606	0.0757320820047829	0.939632251528654	1	0
Bet1	793.91328251953	-0.125518168703487	0.162788278725902	-0.771051636431579	0.440676325604656	1	0.512052552330936
Bet1l	1102.91138695952	-0.180436528643059	0.139062327068587	-1.29752271838558	0.194451393473136	1	0.654462372578726
Bex2	4401.35881605778	0.0433767313045396	0.0693899103789686	0.625115828333549	0.53189504017293	1	1.25525439880578
Bfar	4316.19774485822	0.024867015116049	0.0702283825255087	0.354087823495247	0.723273067157079	1	1.25525439880578
Bfsp1	13.3743071306499	-0.50989776616184	1.05691436042075	-0.482440002006269	0.629493410207216	1	0.0573164739610786
Bfsp2	5.49138664610119	-1.54550257195622	1.98363191626429	-0.7791276996928	0.435904494554151	1	0
Bhlha15	46.7250125307601	-0.0946182069858712	0.561039466020562	-0.168648041209998	0.86607349032466	1	0.0443208255678004
Bhlha9	2.09243493221661	-0.57780545624126	3.45985263383193	-0.167002909485574	0.86736775963828	1	0
Bhlhb9	4838.97216619574	0.0490264255467997	0.076873696027158	0.637752938657712	0.523634518806088	1	1.43188222623005
Bhlhe22	1258.50719014251	-0.0937078424054112	0.119076811537039	-0.786952902045609	0.43130943737351	1	0.380235160412549
Bhlhe23	228.562206196676	0.0118533065903077	0.276057396199261	0.042937833774799	0.965751089557149	1	0.612972396424444
Bhlhe41	292.905883024124	-0.0332278826392198	0.253884785040894	-0.130877802046577	0.895871975020224	1	0.96965900049268
Bhmt	16.9156413633294	-0.674558712379282	0.885266890322946	-0.761983442228595	0.446069886492149	1	0.0614148884451856
Bicdl1	2305.34671606801	0.0282055073946888	0.0905354600078227	0.311540996116347	0.755389382005658	1	1.75756478707724
Bicdl2	2.35647866535312	-5.26815051762686	4.7978808186111	-1.09801612770196	0.272197446962154	1	0
Bicral	5034.65675351099	0.0236074098750716	0.0608586166503511	0.387905791725475	0.698085751910318	1	0.46423874704196
Bid	1183.85655695344	0.121934747767224	0.118011379326225	1.03324567904722	0.301488941071882	1	0.512052552330936
Bik	2.13203909149074	-0.427552270086071	4.07838943820976	-0.104833605658254	0.9165078435045	1	0
Bin1	6473.24209197781	-8.81671109520944e-05	0.0658193355702377	-0.00133953207197008	0.998931208360705	1	2.83126904640416
Bin2	54.5090619571379	-1.31079428599358	0.547825054989277	-2.39272423569461	0.016723805402307	1	0.0443208255678004
Bin3	759.237233235318	-0.0297258990671312	0.138953267784531	-0.213927311973879	0.830603741356302	1	0.499214615048307
Birc3	113.130631316302	-0.449928794365708	0.430912494526151	-1.04413030506453	0.296425106581433	1	0.0526472209928211
Birc5	84.7962703081469	-0.0320514419130192	0.409810661351245	-0.0782103662392232	0.937660716211389	1	0.0443208255678004
Bivm	2048.8595720318	0.0788245067203903	0.103880895555273	0.758796950094149	0.4479740303918	1	0.813700070026189
Bles03	3970.09425806836	-0.0164029036199837	0.0815830605992252	-0.201057713445719	0.840653446535715	1	1.25525439880578
Blk	1.45527965456882	-1.01127111884243	4.75709895281617	-0.212581476415109	0.831653420888811	1	0
Blm	810.523915360852	0.112965476816112	0.130451866424768	0.865955236303647	0.386514710208329	1	0.654462372578726
Bloc1s1	693.759391447819	0.106359890701511	0.173129450962662	0.614337364960798	0.538992416253139	1	0.654462372578726
Bloc1s2	1541.8389665061	0.0208753017181346	0.105123855543483	0.198578159164832	0.842592739812038	1	0.813700070026189
Bloc1s3	272.5895247538	0.127133244895807	0.237957407830819	0.534268909947932	0.59315549896342	1	0.191363212716104
Bloc1s4	542.019291117615	-0.110759139994106	0.167159446133041	-0.662595758458983	0.507589487429723	1	1.04287399801209
Bloc1s5	1039.88103328041	0.122536997826477	0.11701240610138	1.04721372638309	0.295001015887772	1	0.499214615048307
Blvra	151.518582398896	-0.136147362295922	0.298786906999187	-0.455667096203424	0.648629386424102	1	0.221759666978773
Blvrb	768.141982626348	0.0592883283988035	0.15080382947154	0.393148692619855	0.694209662101668	1	0.813700070026189
Blzf1	1134.55394715495	0.100784761593842	0.110409300141691	0.912828552164559	0.361332719176846	1	0.950381662507843
Bmi1	4262.67225977686	0.0218074720605218	0.0749506855892505	0.290957606178982	0.771083742795102	1	0.973779660130285
Bmp2	392.048522654334	-0.163793609092438	0.208481948066382	-0.785648880450238	0.432073219350293	1	1.07420433404217
Bmp2k	1721.3332768924	-0.144586142181357	0.121572598874802	-1.18929876896237	0.234322119596779	1	0.48093990899335
Bmp3	689.479839229347	0.109519858036377	0.141913483948444	0.771736800402736	0.440270330012453	1	0.813700070026189
Bmp4	15.8901397393403	-0.756167542243986	1.06542467063944	-0.709733464112627	0.477869436204565	1	0
Bmp5	1.96828048156147	-2.41765276856904	3.9954364396993	-0.605103548775512	0.545110196434564	1	0
Bmp6	198.937268510785	-0.285362814680687	0.294566036006652	-0.968756678635695	0.332666605957369	1	0.191363212716104
Bmp7	97.3831648069458	-0.0161847732329042	0.380772730174603	-0.0425050744192806	0.966096066606372	1	0.0526472209928211
Bmp8a	19.8711626895795	-0.0964589366807057	1.04627013117597	-0.0921931476456174	0.926544582246317	1	0.0610097940404373
Bmp8b	8.06219902322389	-2.27524844388166	1.68082009081367	-1.35365376480016	0.175846865322149	1	0
Bmper	162.475965506915	-0.0900866477999087	0.28564960045109	-0.315374667626513	0.752477198481306	1	0.96965900049268
Bmpr1b	147.964842866184	-0.150400088255038	0.304222488678747	-0.494375313633888	0.621041144998513	1	0.221759666978773
Bms1	2064.47595122296	0.118717441237879	0.109767157153112	1.08153881649939	0.279457503789716	1	0.48093990899335
Bmt2	1563.9349427672	-0.0443978334814879	0.113823100442934	-0.390059955393212	0.696492213109019	1	0.654462372578726
Bmx	7.85873140341237	-0.434392223612359	1.60047125464878	-0.271415198711386	0.786071713742904	1	0
Bmyc	3082.03891892213	-0.0472149013174516	0.0965627009580544	-0.488955889271999	0.624872926316371	1	1.75756478707724
Bnc2	47.7041151336416	0.687910884316955	0.590423199756549	1.16511492875044	0.243972474734081	1	0.046171385297071
Bnip1	1208.75703896589	0.0793517764184595	0.111478461835716	0.711812623817851	0.476580814472517	1	0.813700070026189
Bnip2	712.418460037449	-0.0680426930278265	0.163785139312789	-0.415438746844314	0.677820746907651	1	0.654462372578726
Bnipl	1.47024795876069	3.70656896177116	4.86386355598852	0.762062693392691	0.446022587396735	1	0
Boc	461.583587061927	-0.0303798762797469	0.213260928641822	-0.142454018526623	0.886721396785349	1	0.654462372578726
Bod1	1477.19416550425	0.0409514527170795	0.0998144757724844	0.410275687971588	0.681603724391207	1	0.654462372578726
Bok	1100.37759867677	-0.100927545817359	0.130724577712922	-0.772062511756594	0.440077404208874	1	0.813700070026189
Bola1	597.561827234377	-0.0741801505009907	0.164112160208103	-0.452008860324099	0.651262599442029	1	1.04287399801209
Bola2	2126.24136431433	0.00929159368720697	0.0893328966033818	0.104010885580701	0.917160709983462	1	1.37393681663614
Bola3	1929.85491020814	-0.0503018429361499	0.122673424099449	-0.410046783200339	0.681771629433799	1	0.654462372578726
Bora	318.755183558081	-0.136043332518418	0.232085890969756	-0.586176660502584	0.55775680422944	1	0.654462372578726
Borcs6	636.843423631305	0.144784221332793	0.188448154552946	0.768297368983334	0.442310537401557	1	0.813700070026189
Borcs8	512.938221063855	-0.143039114347927	0.188325817076791	-0.759530034533724	0.447535554458426	1	0.654462372578726
Bpgm	4601.99534517392	0.0543877295576829	0.0691856394578615	0.78611298506258	0.431801297636444	1	0.46423874704196
Bphl	256.193517660566	0.0180767271116132	0.27161981066874	0.0665515783517686	0.946938695106292	1	0.96965900049268
Bpi	1.64885022494282	-3.83340389554215	4.81614071035002	-0.79594931421004	0.426061496376553	1	0
Bpifb4	2.0804600356471	-2.55005768903539	4.41109673249036	-0.578100604834326	0.563196198733955	1	0
Bpifc	2.17821151708653	3.61823983147303	3.80215143679227	0.951629594881577	0.341284866916633	1	0
Brap	3308.80963326488	-0.00756189936460599	0.0788278150384759	-0.0959293285106915	0.92357670120751	1	1.87081755491663
Brat1	1702.48942368445	-0.106335668219199	0.114606331952497	-0.927834146749188	0.353493608299398	1	0.48093990899335
Brca1	465.252067463995	0.168741278731616	0.194776697683512	0.866331962388023	0.386308143245453	1	0.654462372578726
Brca2	1654.89015248481	-0.0416998517935818	0.109883098905531	-0.379492862950945	0.704321903177515	1	0.654462372578726
Brcc3	4551.26635509784	0.0637281385162723	0.0674846278685982	0.944335629150385	0.344998164433983	1	0.973779660130285
Brd8dc	1.43392022971483	0	4.99742379396682	0	1	1	0
Brd9	2679.97900101174	-0.000523271610776205	0.0884992728414197	-0.0059127221498627	0.995282357772675	1	1.37393681663614
Brdt	185.856651915256	0.0489937173140636	0.295525369721409	0.16578514853141	0.868326034135901	1	0.612972396424444
Brf1	2607.65931513583	0.0270099413381976	0.0897172936583555	0.301056131285589	0.763371692172154	1	1.81036607992635
Brf2	769.615003225186	-0.065286662831926	0.154055391252873	-0.423786939885548	0.671721203611801	1	0.813700070026189
Bri3	2210.30503386609	-0.0301701092519065	0.0939277092531381	-0.321205632414575	0.748054564075834	1	1.71771107478149
Bri3bp	4130.95085037654	0.0133200230170515	0.0982696322487044	0.135545668710154	0.892180458988224	1	0.973779660130285
Bricd5	2.66231439549214	-0.110669907699931	2.05338273926658	-0.053896385502617	0.957017716433215	1	0
Brinp3	1254.22776090895	-0.0807917972580981	0.142137831698314	-0.568404599203242	0.569760268190836	1	0.48093990899335
Brip1	269.726030611161	0.208693003557845	0.240233850214296	0.868707733617409	0.385007010329497	1	0.221759666978773
Brix1	2375.72183971066	0.0379622055169749	0.091788674268127	0.413582675854782	0.679179762822584	1	1.81036607992635
Brpf1	2349.41610061707	0.0198364620584081	0.0945182575903323	0.209869104278083	0.83376983642353	1	1.81036607992635
Brs3	8.70705640231591	-1.51683880592469	1.29325858961619	-1.17288129234452	0.240843412586595	1	0
Brsk2	4142.54268669423	0.0207355973017546	0.0780056475903053	0.265821744223705	0.790376496048633	1	0.46423874704196
Brwd1	5067.36483037511	0.0285805351403622	0.0654110322358326	0.436937534288072	0.662156650238379	1	0.973779660130285
Bscl2	1797.23793524123	0.127018477549723	0.105522265262473	1.20371257415467	0.228700690530305	1	0.48093990899335
Bspry	240.954985430738	0.346045297599919	0.286335315421917	1.20853167235072	0.226842820635567	1	0.221759666978773
Bst2	23.7162280734893	-0.678639990313042	1.03163372002112	-0.65783036861101	0.510647137951177	1	0.0526472209928212
Btbd10	4709.23382878915	0.0347789060393828	0.0628647024961763	0.553234242085186	0.580103022388752	1	0.973779660130285
Btbd16	18.6588228629017	-0.912122949768483	1.04877520417209	-0.869703007984934	0.384462728003223	1	0.0610097940404373
Btbd17	208.273681091129	0.278742624558173	0.260028805271991	1.07196825469627	0.283734290999633	1	0.221759666978773
Btbd19	860.416117965836	0.106495629386856	0.130270761283636	0.817494488690253	0.413645897579263	1	0.813700070026189
Btbd2	6414.69737416455	-0.0133208549167984	0.0606342276378078	-0.219692002945418	0.826111033248222	1	3
Btbd7	3100.40117863072	-0.0143082129022623	0.0743927724017758	-0.192333373798565	0.847481077870193	1	1.37393681663614
Btbd9	1017.99809285701	0.0613050729634157	0.13406249287327	0.45728728184525	0.647464569899364	1	0.950381662507843
Btc	59.2056404023081	-0.162974324919623	0.463252638493138	-0.351804418102709	0.724984944957581	1	0.046171385297071
Btd	974.089820191101	0.0990975447818238	0.137834309415231	0.718961376178763	0.472164717913856	1	0.813700070026189
Btg2	869.346659522176	0.0906515302557317	0.129235978512751	0.701441899531004	0.483027281444311	1	0.813700070026189
Btg3	695.419141016382	-0.0343691497853749	0.152689958148878	-0.225091094411486	0.821908408858836	1	0.512052552330936
Btg4	16.504428974594	-0.362198185777142	0.935772622172806	-0.387057899745069	0.69871334422649	1	0
Btk	25.6776053498994	-0.831538199046461	0.877820664748121	-0.947275716373184	0.34349830158099	1	0.0526472209928212
Btla	16.6128173413525	-0.235476714863994	0.887051189434349	-0.265460119628667	0.790655027987179	1	0.0610097940404373
Btn1a1	4.58086679716449	5.74475727040222	2.43551074083627	2.35874848510406	0.0183366789836969	1	0
Btn2a2	8.41177449867348	-0.599568599910811	1.29967816688493	-0.461320821713777	0.644568448549635	1	0
Btnl10	6.23721966723244	0.496815253717157	1.543328754126	0.321911486706218	0.747519750887333	1	0
Btnl3	2.59827008131241	2.28010180407553	2.76850831307453	0.823584958480186	0.410175425455751	1	0
Btrc	12142.0161546376	9.50337908332096e-05	0.0482909025302098	0.00196794397813871	0.998429808896825	1	3.13219851291833
Bub1	447.991454432031	-0.158862101530009	0.195476675546501	-0.812690829153261	0.416395340547957	1	0.364726552074667
Bub1b	150.709329807932	-0.141613565632808	0.320788553411067	-0.441454547324013	0.658883960087809	1	0.904950513790624
Bub3	3970.49697770355	-0.0447896791623464	0.078726037178678	-0.568930950515023	0.569403000261235	1	0.46423874704196
Bud13	1330.57495450844	0.132545456859708	0.118079608241679	1.12250928702627	0.261645961092977	1	0.813700070026189
Bud23	614.043828597986	-0.0300164536924941	0.158203206119168	-0.189733535930264	0.849517940240977	1	0.813700070026189
Bves	69.3002131855149	-0.111601671992416	0.510954811514827	-0.218417890344452	0.827103527542956	1	0.046171385297071
Bysl	981.41355117126	0.0986551087099383	0.121482551003327	0.812092830576441	0.416738366728964	1	0.813700070026189
Bzw2	10539.2056040631	0.00677201883889331	0.0472407671594857	0.143351161424429	0.886012852052085	1	3
C12H7orf61	1120.05935008791	0.0497468874950772	0.113959280820724	0.436532129167584	0.662450693483812	1	0.813700070026189
C17h6orf52	115.646157552097	0.027638449352349	0.375199068300781	0.0736634274640374	0.941278200348958	1	0.191363212716104
C1galt1	4578.04327799832	-0.00877345052084161	0.064257929138918	-0.136534909207461	0.891398429380407	1	0.46423874704196
C1galt1c1	1300.02038133023	-0.163299077478943	0.119011124109016	-1.37213288842948	0.170022072801886	1	0.380235160412549
C1ql1	300.746447766981	-0.187917238401887	0.236652340698679	-0.794064566811765	0.427157844074494	1	0.96965900049268
C1ql2	154.795226610298	-0.259112057419408	0.325667179200526	-0.795634543387199	0.426244482638074	1	0.96965900049268
C1ql3	200.27092056716	0.0280824960975555	0.283543453926238	0.0990412429160186	0.921105523952763	1	0.904950513790624
C1ql4	2.45471599564581	1.25006932028642	2.50537844200732	0.498954289430566	0.617811586711519	1	0
C1qtnf1	75.4885800639208	-0.0364250944446249	0.441428073874802	-0.0825164881900007	0.934236007366923	1	0.0494728702136292
C1qtnf12	7.26275146627587	-0.614968967215531	1.40574795191893	-0.437467446689901	0.661772379503709	1	0
C1qtnf2	6.59993701669367	-1.3705012704364	1.85048681379216	-0.740616609760033	0.458925934113067	1	0
C1qtnf3	5.29664366701379	-1.42241791722691	1.85208801208178	-0.76800773394569	0.442482590151291	1	0
C1qtnf4	7412.71385153026	0.0152400532779004	0.0752529815581518	0.202517600795971	0.839512100032854	1	2.96662206305473
C1qtnf5	171.901422430051	0.110868704573378	0.323558814401861	0.342653946171527	0.731858813001719	1	0.612972396424444
C1qtnf6	61.262136763126	0.122443511485897	0.49168714575837	0.249027277898515	0.803339681234437	1	0.046171385297071
C1qtnf9	6.38386945591151	-0.590734371258026	1.81827648568383	-0.324886988260126	0.745266605031229	1	0
C1rl	30.9732152674586	-0.460660104103276	0.690186754237202	-0.667442690366319	0.504489404925739	1	0.0526472209928212
C2cd2	1374.81381544235	-0.0791104336137965	0.108498703436809	-0.729137133513042	0.465917781982939	1	0.654462372578726
C2cd3	5406.37804723472	0.0206677632495222	0.0620980453864267	0.332824698763221	0.739266613204544	1	0.46423874704196
C2cd4a	9.53799131469477	0.871709373263476	1.16405469799717	0.748856024346025	0.453943988039151	1	0
C2cd4b	16.775098698781	-0.285277535329233	0.880705165451277	-0.323919452865995	0.745999016077526	1	0
C2cd4d	18.0391092406077	-0.80330112593929	0.851575471754472	-0.943311723486206	0.345521481095988	1	0.0610097940404373
C4a	184.875705140732	-0.0698773917354707	0.301381700197489	-0.231856783904536	0.816649251340714	1	0.221759666978773
C4b	18.3585347573739	-0.718419603070928	0.987011861122365	-0.727873322873738	0.46669113485029	1	0.0526472209928212
C4bpa	4.02943747971212	-0.121850219791884	2.15877469742737	-0.0564441578535701	0.954987980123784	1	0
C4bpb	11.2704702210163	-1.39781430358428	1.37817135923166	-1.01425290419877	0.310462090302585	1	0.0614148884451856
C5	13.7618667947602	0.338257899375789	1.1196510582853	0.302110105530395	0.762568129075175	1	0.0614148884451856
C5ar1	70.5472216209635	-0.614574900658552	0.54612455435173	-1.12533834225431	0.26044568791547	1	0.047558480017132
C5ar2	8.9619502302928	-0.421417036758218	1.43619118130083	-0.293426837767183	0.769195914209546	1	0
C6	36.8783345607351	0.0148273720742607	0.778968974471216	0.0190346118525785	0.984813494140967	1	0.046171385297071
C7	7.53648475283364	-0.479623637124711	1.69534428488307	-0.282906334366056	0.777248638746231	1	0
C8a	2.79846155753234	-3.15148833727097	3.91187082342489	-0.80562178035107	0.420460963164842	1	0
C8b	1.69469024445593	0	4.99742379393944	0	1	1	0
Ca12	124.783563725995	-0.0188908830479541	0.368179682932468	-0.0513088688042004	0.959079401131	1	0.96965900049268
Ca13	81.3343538628072	-0.190695412296992	0.438034240654103	-0.435343620654479	0.663313027024493	1	0.0443208255678004
Ca4	0.810039541215135	-3.75975756174402	4.82175374756977	-0.779748979018057	0.435538643110791	1	0
Ca5b	125.06658087864	-0.209256119724715	0.405369383746131	-0.516210962433623	0.605707074604307	1	0.904950513790624
Ca6	6.28351837488572	-2.14371867958427	2.36331205881143	-0.907082359941244	0.364363245650647	1	0
Ca8	415.773670108932	-0.0922573717906848	0.203259162060811	-0.453890347944479	0.649907750983234	1	0.364726552074667
Ca9	8.22494717950402	-0.683774313368614	1.89481830042425	-0.360865373326569	0.718200089909371	1	0
Caap1	927.553700983001	0.0888847105710827	0.128719159356652	0.690532093398803	0.489859634764568	1	0.813700070026189
Cabcoco1	115.185870589337	-0.244119720453066	0.374919957767548	-0.651124901183364	0.514965863369545	1	0.0443208255678004
Cables1	807.179653709234	-0.0412512668198267	0.14815640472485	-0.278430533573199	0.780681883400354	1	0.512052552330936
Cables2	1889.23252143222	0.13269726140573	0.0946260850830474	1.40233278476299	0.160815894677348	1	0.48093990899335
Cabp1	845.252916533969	0.0108284309755685	0.130538460880781	0.0829520349980074	0.933889678629527	1	0.813700070026189
Cabp2	2.04736962410056	-2.80342785188166	4.21873792978842	-0.66451813280145	0.506358747312351	1	0
Cabp7	279.174685470606	-0.159367318445955	0.238254338060688	-0.668895768039958	0.503561969974307	1	0.612972396424444
Cabyr	78.2548068055253	-0.0140242398227048	0.436623997895121	-0.0321197183167048	0.974376578579621	1	0.0443208255678004
Cacfd1	1325.70280350201	-0.0597588701565739	0.116747493325789	-0.511864267524907	0.608746007700253	1	0.48093990899335
Cachd1	1409.57101873646	-0.0522018180242411	0.105547909314965	-0.494579365551107	0.620897070691991	1	0.48093990899335
Cacna1f	1.88094241790544	-0.6620930571194	4.62253426219837	-0.14323161702311	0.886107260475209	1	0
Cacna1s	39.7687883526911	-0.132775484397802	2.60053250944874	-0.0510570369396951	0.959280070868137	1	0.0443208255678004
Cacna2d4	2.00203602616656	1.72441102384364	3.64487285339657	0.473105947231247	0.63613759399791	1	0
Cacnb2	1789.21889225294	0.132915185627752	0.103617746555799	1.28274537949131	0.199581295763546	1	0.380235160412549
Cacnb3	12511.1742633674	-0.00949305818497381	0.0507282973698339	-0.187135359891242	0.851554504662145	1	2.96662206305473
Cacng5	4615.02186128934	-0.112809469227454	0.0788909954596695	-1.42994100366149	0.152733952273825	1	0.46423874704196
Cacng6	64.416891899662	-0.32971145031069	0.50638434981208	-0.651109084301374	0.514976072779383	1	0.046171385297071
Cacng8	2126.75293142087	-0.0342045779099362	0.0947248785199237	-0.361093922149944	0.718029236599905	1	1.71771107478149
Cactin	872.470183924779	-0.192944101272089	0.150014144428589	-1.28617272729196	0.198382786910534	1	0.512052552330936
Cacul1	8648.99952206156	0.0111244631496724	0.0557056190187408	0.199700916094835	0.841714497266293	1	2.83126904640416
Cadm3	28027.0137973879	-0.00759004120656672	0.0472093268828793	-0.160774188231845	0.872271255547144	1	2.96662206305473
Cage1	80.0714552925818	-0.353741222394587	0.405138887053033	-0.873135691732011	0.382589121703261	1	0.0443208255678004
Calb2	1369.24595610922	-0.0345255564908441	0.131295616950645	-0.262960465038392	0.792581051313029	1	0.813700070026189
Calca	42.2968463921828	0.0644089496361182	0.634488251627729	0.101513226558383	0.919143058521636	1	0.0526472209928211
Calcr	780.104409573708	-0.0408634241558159	0.166010813965366	-0.246149170525368	0.805566761155614	1	0.499214615048307
Calcrl	312.320538260799	-0.241307608534053	0.250566248701036	-0.963049132854161	0.335522867067431	1	0.904950513790624
Cald1	1550.41593298212	-0.0964529902718937	0.160660026221772	-0.6003546279692	0.54826991911889	1	0.500299372259407
Calhm1	1.35438145734715	-2.44716889541898	4.69064308377695	-0.521712876403398	0.601870257993967	1	0
Calhm2	42.1447385321	-0.638105230203197	0.816496264114024	-0.781516411340352	0.43449882820501	1	0.047558480017132
Calhm3	13.9441808810849	-3.04917139801856	2.03353271434824	-1.49944546084957	0.133758107444498	1	0
Calhm5	4.21959701317848	-0.450057019706814	2.14497983509618	-0.209818764886726	0.833809126787916	1	0
Calml4	42.1258298983849	-0.68707952551712	0.607644938992387	-1.13072533222519	0.258170715685208	1	0.047558480017132
Caln1	1226.73112085524	0.0123269824922668	0.129335854204608	0.0953098625905055	0.924068709103801	1	0.500299372259407
Calr3	104.156123894127	0.629350393235454	0.383618832845984	1.64056177473468	0.100888415311376	1	0.0494728702136292
Calr4	14.0985544277058	0.526900483279926	1.41580578169249	0.372155905911088	0.709776773908607	1	0.0610097940404373
Camk1	4390.18159282688	0.0373493413270436	0.0722886317117009	0.516669640061788	0.60538679288648	1	1.43188222623005
Camk1d	5034.13134874501	-0.0447854351501629	0.0844301052611211	-0.530443909925883	0.595804188517922	1	0.973779660130285
Camk2n1	4198.1734203528	-0.0907229060217401	0.0941233122244476	-0.963872858675024	0.335109672812619	1	0.973779660130285
Camk4	1437.49188707525	-0.0884559013294607	0.146401698098138	-0.604199968159972	0.545710702104289	1	0.380235160412549
Camkk1	1552.38180864683	0.152266239675652	0.108744559356761	1.40021938179094	0.161447633596502	1	0.500299372259407
Camkmt	1430.43532780582	0.071633994474106	0.107956426574953	0.663545439088529	0.506981287861409	1	0.654462372578726
Camkv	18700.144852562	0.012067018411383	0.0900638406044259	0.133982942881408	0.893416062421851	1	3.13219851291833
Camlg	2614.73266519983	0.0635778584081927	0.0897420512585193	0.708451138753719	0.478665144823883	1	1.75756478707724
Cand2	1014.40828541853	-0.160787712613853	0.123778781852871	-1.29899252688535	0.193946493831186	1	0.512052552330936
Cant1	2786.80075773343	0.00674513570476357	0.0842912593961405	0.0800217691974883	0.936219942173471	1	1.75756478707724
Cap1	17475.3039343854	0.00539699726984371	0.0436646202298434	0.12360114988828	0.901631081990403	1	3
Cap2	2204.9468238053	0.0352364731277967	0.0998801572180909	0.35278752165815	0.724247739338609	1	1.87081755491663
Capg	145.907578195379	-0.110757728229987	0.36274633947335	-0.305331070716771	0.760114014046617	1	0.904950513790624
Capn1	61.1527392050549	-0.346729600822424	2.15894572063197	-0.160601351626815	0.872407390274138	1	0.046171385297071
Capn10	1876.26002262368	0.0163338122685356	0.10074950302111	0.162123005858532	0.871208989798776	1	0.48093990899335
Capn12	16.9513619526671	0.0691215237987734	0.997184063057608	0.0693167152981066	0.944737520855453	1	0.0526472209928212
Capn3	21.7000572912879	-0.7906209892145	0.807689879086477	-0.978867025186347	0.327645687000036	1	0.0526472209928212
Capn5	5178.30006261379	-0.0482422695111884	0.086604906877374	-0.557038524150783	0.577501108409922	1	1.87081755491663
Capn6	142.301175597894	-0.141757686351994	0.348979627547463	-0.406206194178812	0.684591103216367	1	0.904950513790624
Capn7	7403.55731722365	0.00207804663909584	0.0562485651832444	0.036943993723681	0.970529661753707	1	2.96662206305473
Capn8	5.21310398474741	-0.641134581231335	1.76411416742437	-0.36343145646146	0.716282607009925	1	0
Capns1	1441.09902627347	-0.0850086419082069	0.110336502041303	-0.770448947859387	0.441033627558752	1	0.500299372259407
Caps2	75.0400461953105	0.155413841573069	0.448821181576678	0.34627118316277	0.729138923078867	1	0.0526472209928211
Capsl	180.618677188041	-0.215666728761779	0.313533025700697	-0.687859686486926	0.491541145329517	1	0.904950513790624
Capza2	14923.1385716021	-0.0138793179608456	0.0484700858440243	-0.286348120065413	0.774611505857845	1	2.83561912462409
Capzb	19638.889353468	0.00065929253404415	0.0554245214721226	0.0118953220800609	0.990509129991345	1	2.96662206305473
Car10	193.157241059213	-0.0910589916264208	0.276424076062209	-0.329417729901096	0.741839968440473	1	0.612972396424444
Car2	873.4379319767	0.0302403052124543	0.165783377510802	0.182408548230258	0.85526211782949	1	0.813700070026189
Car7	23.1991139642547	-0.313475768588696	0.901202094324551	-0.347841811024247	0.7279589874301	1	0.0614148884451856
Card10	8.26087080211416	-0.672045810365657	1.70249699569503	-0.394741260668891	0.693033848806492	1	0
Card14	21.4847493594225	-0.241312161422687	1.2522069562643	-0.192709488008749	0.847186492383385	1	0.0610097940404373
Card19	211.611654159558	-0.135703352985398	0.295929801086483	-0.458566026426448	0.646545838079061	1	0.191363212716104
Card6	120.181196132561	-0.387529019523906	0.356269613967247	-1.08774086908106	0.276709520111904	1	0.904950513790624
Card9	14.0811455955028	-0.472358958980453	1.05169031910055	-0.449142632961035	0.65332876764095	1	0.0526472209928212
Carf	2040.57272236459	0.011712924672774	0.0970997901813028	0.120627703220613	0.903985925069096	1	0.500299372259407
Carnmt1	636.997035025507	0.129503308882798	0.174707105487527	0.741259541341577	0.458536087899489	1	1.04287399801209
Carns1	20.6367985202655	-0.995404130915209	0.800830490864946	-1.24296482497827	0.213880795728603	1	0.0526472209928212
Cars2	912.306419691793	-0.0548193636595722	0.132107583243353	-0.414960006940634	0.678171180362096	1	0.499214615048307
Casc1	396.034913531382	-0.190761978252694	0.20611790465487	-0.925499308621984	0.354706243165407	1	1.04287399801209
Casc3	10252.8038341324	-0.0143579487542223	0.0589275039944788	-0.243654453030415	0.807498451506741	1	2.96662206305473
Caskin2	423.844263345274	-0.175433936337347	0.22153053745919	-0.791917621604043	0.428408711356714	1	0.364726552074667
Casp1	18.4783085949134	-1.08679778832794	1.23026427436908	-0.883385635891348	0.377027948981036	1	0.0610097940404373
Casp12	8.33337666872446	-0.211823145256103	2.10798335848465	-0.100486156308357	0.919958372872737	1	0
Casp14	5.70061825353576	0.443262896350284	1.55332727387992	0.285363492809276	0.775365673732465	1	0
Casp4	204.382093146816	-0.339284259463059	0.304522452331509	-1.11415186914923	0.265214039711828	1	0.221759666978773
Casp6	51.7695497211525	-0.0704824459448157	0.521780306711257	-0.135080693997559	0.892548074222655	1	0.046171385297071
Casp8	4.59331720025024	-0.687859868386193	2.65793831490544	-0.258794519244012	0.79579378686727	1	0
Casp9	1201.92513951119	-0.0348261540545397	0.127423501483047	-0.273310289304623	0.784614706613363	1	0.813700070026189
Casq1	32.5348003618649	-0.24037430419599	0.82251358763329	-0.292243566319246	0.770100403677901	1	0.0526472209928212
Casq2	51.7216496161192	-0.0968589999641815	0.551734630131797	-0.175553598912296	0.860644658785563	1	0.047558480017132
Casr	446.738537252075	-0.307790407626455	0.262984696479898	-1.17037383447132	0.241850560624445	1	0.654462372578726
Cass4	19.2719817460351	0.372123051316096	1.00712686866816	0.369489746419135	0.711762714501245	1	0
Castor1	32.2128205882829	0.0484404581751652	0.711365896042201	0.0680949964633833	0.945710013357269	1	0
Casz1	1790.3686947026	-0.00904915405964732	0.101187916626979	-0.0894291963042015	0.928740821128963	1	0.500299372259407
Catip	66.4623354500134	-0.454045682969445	0.44080306149121	-1.03004203608168	0.302990273109974	1	0.046171385297071
Catsper2	153.083845821254	0.195145610231119	0.289038130974216	0.6751552453421	0.49957713741013	1	0.191363212716104
Catsper3	3.65522891368829	-3.48813975200762	3.07026117646835	-1.13610522086592	0.255912530283293	1	0
Catsper4	1.59825126454692	0.627489709800649	4.09609764612163	0.153192077926849	0.878246804832897	1	0
Catsperd	44.8209778719064	-0.313852753906904	0.59090847619532	-0.531135982221318	0.595324551275644	1	0.0494728702136292
Catsperg	40.0921910418752	-0.334327265390238	0.585988509560576	-0.570535530877465	0.568314530459721	1	0.0494728702136292
Catsperz	20.9185525816705	-0.233693332955727	0.853739023195658	-0.273729238802956	0.784292706308107	1	0.0610097940404373
Cav2	826.668005256633	-0.120140982709438	0.141230166972896	-0.850675073778641	0.394949873320185	1	0.512052552330936
Cavin2	218.327784395961	0.0345277016231315	0.279774180560429	0.123412752220264	0.90178025945677	1	0.612972396424444
Cavin3	161.59533340612	-0.273422545547463	0.306182739505484	-0.893004439078012	0.371854795453169	1	0.96965900049268
Cavin4	757.90452747073	-0.174764431813623	0.145460659680004	-1.20145496519872	0.229574765743885	1	0.512052552330936
Cbfa2t2	4189.21743375795	0.0172706458935557	0.0645502324302197	0.267553581812826	0.789042964915233	1	0.46423874704196
Cbfb	2214.5673072601	-0.00141848241983313	0.0911447901718675	-0.015562956666622	0.987583058399455	1	1.71771107478149
Cbl	9664.06022435282	-0.00472490239052459	0.0645083171940056	-0.0732448557961088	0.941611272457741	1	3
Cbln1	399.077635267535	0.276409275573863	0.196444246917923	1.40706220676113	0.15940894357705	1	0.364726552074667
Cbln2	1956.40093187554	-0.155883035609537	0.106253370372921	-1.4670879150697	0.142352141184145	1	0.500299372259407
Cbln3	31.2292046760632	-0.0258083507853122	0.67468731418637	-0.0382523136905805	0.969486511096426	1	0.0614148884451856
Cbr3	31.4715439770233	0.280499643222807	0.646322459886237	0.433993340216244	0.664293277203398	1	0.0614148884451856
Cbr4	166.913064203458	-0.0979912143288589	0.313282926499325	-0.312788237213655	0.754441552647827	1	0.612972396424444
Cbs	250.364263909002	0.0151773501199472	0.245801643509509	0.0617463329506177	0.950764841978154	1	0.904950513790624
Cbwd1	432.142064738421	0.177121414794732	0.212398468161319	0.833910980281677	0.404331149253105	1	0.364726552074667
Cbx1	1690.60845623327	-0.0515293214781402	0.0964781346059658	-0.534103625537489	0.593269841523072	1	0.380235160412549
Cbx2	967.216555426126	-0.0137739338566795	0.147050194424789	-0.0936682464824919	0.925372694981799	1	0.499214615048307
Cbx4	5538.41389203028	0.0312214983953954	0.075153718833664	0.41543517579612	0.67782336062604	1	0.973779660130285
Cbx7	312.027344870581	-0.181044414236403	0.241089916541743	-0.750941461315976	0.452687886488754	1	0.191363212716104
Cby1	653.163237085997	0.140355711092155	0.146946508016088	0.955148325653228	0.339502693403924	1	1.04287399801209
Cby2	7.59877881881025	0.828278538663706	1.63013261231615	0.508105004712995	0.611379705653941	1	0
Cby3	48.0862456525799	0.0352122566905356	0.550248435815574	0.0639933789877008	0.948975498805887	1	0.046171385297071
Cc2d1b	1885.8472453791	0.14740808405543	0.107828277562776	1.36706332872294	0.171605456386674	1	0.48093990899335
Cc2d2a	1548.63066497695	-0.0580118859002318	0.119753259934648	-0.484428448393724	0.628081832782405	1	0.48093990899335
Ccar1	5408.26723763683	-0.100365363935667	0.0770537717763909	-1.30253667824239	0.192732988094356	1	0.46423874704196
Ccdc102a	77.7508299926826	-0.259532067635404	0.460451524538193	-0.563646885295254	0.572994471797647	1	0.046171385297071
Ccdc103	21.2920338191196	-0.761484349029607	0.856055216880878	-0.889527140321801	0.373719843775198	1	0
Ccdc105	2.2978133151124	-0.737540323781309	3.20693123913395	-0.229983204747629	0.818104820612482	1	0
Ccdc106	1231.61314110387	-0.0774830072403992	0.112930754214995	-0.686110774509562	0.492643257059498	1	0.813700070026189
Ccdc110	86.4651233481782	-0.197964476528247	0.408018149401853	-0.485185467407416	0.62754478981443	1	0.047558480017132
Ccdc112	1717.79686553821	-0.10013400669601	0.113393456878886	-0.88306688456426	0.377200135033561	1	0.48093990899335
Ccdc113	25.2529678331243	0.458978857004063	0.73477906617536	0.624648793266688	0.532201588076417	1	0.0526472209928212
Ccdc114	93.9258550573602	-0.247259402422323	0.388456726024475	-0.636517238233492	0.524439348973103	1	0.047558480017132
Ccdc116	57.1303602046297	-0.0709495655228516	0.524909453636681	-0.135165341434219	0.892481149104252	1	0.046171385297071
Ccdc117	926.67923841425	0.0343461842876885	0.171475201702421	0.200298258562735	0.841247324418656	1	0.654462372578726
Ccdc12	309.531156459801	0.0828979256299458	0.222517331870041	0.372545926797116	0.709486424129497	1	0.221759666978773
Ccdc120	3364.91538095457	-0.00834739355863042	0.0729644950386221	-0.114403499321306	0.908917940153097	1	1.75756478707724
Ccdc122	26.9377447007098	-0.188512471829881	0.797736931931161	-0.236309069173381	0.813192850022621	1	0.0526472209928212
Ccdc124	1761.77010945604	0.146648974937239	0.103894471129917	1.41151856631388	0.15809176506838	1	0.48093990899335
Ccdc125	10.0905613325754	-0.364039483504738	1.47702890940582	-0.246467405740342	0.805320432772595	1	0
Ccdc126	829.406370479287	-0.0734223812977638	0.141162332780879	-0.520127287863221	0.602974860295612	1	0.813700070026189
Ccdc127	1249.82589419546	0.11631784105475	0.117305483386856	0.991580595351629	0.32140215897293	1	0.654462372578726
Ccdc13	91.3860813282988	-0.141564104079805	0.430990106265521	-0.328462537821208	0.742561964916946	1	0.046171385297071
Ccdc130	1004.0098644664	0.212494310028385	0.148970111898987	1.42642243682056	0.153746441045167	1	0.512052552330936
Ccdc134	219.176512295066	0.11209759730105	0.270364416933276	0.414616681339079	0.67842253459499	1	0.191363212716104
Ccdc136	1178.00191195908	-0.0714778291370523	0.115823282051462	-0.617128334399072	0.537150080902509	1	0.499214615048307
Ccdc137	755.776153829818	0.156227975121712	0.152819918457609	1.02230112866503	0.306638399213751	1	0.654462372578726
Ccdc138	241.339713570756	0.0693299808702226	0.246147924328849	0.281659823292269	0.778204364024861	1	0.612972396424444
Ccdc14	534.073054776395	-0.0988266957570815	0.181919745438709	-0.543243370964243	0.586962248557803	1	1.07420433404217
Ccdc141	120.822594439755	-0.47680575643995	0.428819013507772	-1.11190441986152	0.266179248148545	1	0.221759666978773
Ccdc142	630.100125573664	0.00768754753163156	0.155132477427943	0.0495547267670134	0.960477225081083	1	0.813700070026189
Ccdc146	94.5055876788595	-0.000716629777615373	0.422946944432684	-0.00169437275064516	0.998648086788883	1	0.0494728702136292
Ccdc148	345.725171772964	-0.0152840964366928	0.232778896772965	-0.0656592871973262	0.947649086541884	1	1.04287399801209
Ccdc149	1056.87222499467	-0.169355624390137	0.140745890083827	-1.20327225391285	0.228870982416124	1	0.512052552330936
Ccdc15	681.156967433363	-0.114711393026324	0.154786328556386	-0.741095121876582	0.458635767156795	1	0.364726552074667
Ccdc150	22.6646279569093	-0.357230198320817	0.822311345061378	-0.434422071963695	0.663981972588743	1	0.0573164739610786
Ccdc151	54.4024341094861	0.254903578861547	0.524228419930899	0.486245249532917	0.626793292578684	1	0.0526472209928211
Ccdc152	3.92347737112346	4.15051823326921	2.6527047554823	1.56463633002934	0.117668205304435	1	0
Ccdc155	22.2786166932512	-0.864418519001391	1.26034555101399	-0.685858349169348	0.492802437238051	1	0.0526472209928212
Ccdc157	544.067281782847	-0.0123474616849303	0.196920094574854	-0.0627029034877737	0.950003085296677	1	0.813700070026189
Ccdc158	119.195345296555	-0.219739195932707	0.343510455730515	-0.63968706706585	0.522376065132648	1	0.221759666978773
Ccdc159	266.843279762556	-0.0292935951950901	0.233958532663877	-0.125208492554428	0.900358494070812	1	0.904950513790624
Ccdc160	15.0274845707764	-0.987252960977229	1.10679224932127	-0.891994827017131	0.372395705113867	1	0.0610097940404373
Ccdc166	50.1433028910637	-0.150129516126934	0.541882060406272	-0.277052013890949	0.78174016736617	1	0.0526472209928211
Ccdc167	239.217613320871	0.136795342775024	0.272346029494923	0.502285063706332	0.615467014257539	1	0.191363212716104
Ccdc17	215.241691819505	0.30019143115641	0.26841941321099	1.11836706430934	0.263410254914312	1	0.96965900049268
Ccdc170	73.0862799233041	-0.419025382442792	0.431339331366634	-0.971451829155419	0.33132332976177	1	0.0443208255678004
Ccdc173	30.5732365890322	0.322938865124934	0.66164465952619	0.488085047578551	0.625489601664254	1	0.0526472209928212
Ccdc174	1444.66231061132	0.074246913287943	0.102387570158835	0.725155535703827	0.468356617402823	1	0.813700070026189
Ccdc177	395.881955442522	0.193693124716991	0.240510877158341	0.805340394602911	0.420623277574107	1	1.07420433404217
Ccdc18	249.240540877137	-0.133833671820821	0.235603466999024	-0.568046275063411	0.570003546614859	1	0.221759666978773
Ccdc180	131.755805473458	-0.333252367142036	0.320284817734504	-1.04048755573011	0.298113442617967	1	0.904950513790624
Ccdc181	1188.00839510716	0.054973980935052	0.115624301635261	0.475453517621828	0.634463756732922	1	0.950381662507843
Ccdc183	3.13212944945	0.50291908984214	3.44289258401814	0.146074580478254	0.883862512989364	1	0
Ccdc184	1479.48111078057	0.113718123926961	0.134409484251109	0.846057289487911	0.397520785599883	1	0.500299372259407
Ccdc185	2.30291968815145	-2.1367495728558	2.99485007483933	-0.713474637948421	0.475552101667402	1	0
Ccdc187	82.7431743087907	-0.322674763806137	0.47007338677411	-0.686434869288176	0.492438922335807	1	0.047558480017132
Ccdc189	420.030904156053	-0.134405429740466	0.199783111756187	-0.672756713813188	0.501102080166364	1	1.04287399801209
Ccdc190	93.5461819441401	-0.676383907132605	0.386265647968605	-1.75108480572826	0.0799313030725832	1	0.046171385297071
Ccdc191	130.608848018327	0.33158388204008	0.330293996884989	1.00390526369615	0.315424279197524	1	0.96965900049268
Ccdc22	1004.03116350366	0.150870409640159	0.14189672461452	1.0632409595783	0.287672691894292	1	0.813700070026189
Ccdc24	53.2807627980048	-0.251445808652185	0.488897045947015	-0.514312390996603	0.607033599904641	1	0.0494728702136292
Ccdc25	1811.69103343561	0.0583532821325088	0.110480955471491	0.528175031465639	0.597377857578452	1	0.48093990899335
Ccdc28a	238.701592143327	-0.246650711114901	0.258291752713498	-0.954930649251083	0.339612769069923	1	0.612972396424444
Ccdc28b	981.668697818009	0.0693997825782371	0.128683824079481	0.539304633466383	0.589676672235766	1	0.950381662507843
Ccdc3	3.61651759359123	-1.13965492976066	2.51478725099027	-0.453181448773407	0.65041808963515	1	0
Ccdc30	1703.3395301767	-0.169419792005225	0.112518074388444	-1.50571179720282	0.132141174182267	1	0.380235160412549
Ccdc33	11.2096135457105	-0.165426859738239	1.46280236074337	-0.11308900243651	0.909959993841939	1	0.0526472209928212
Ccdc34	510.779629308158	0.0596047950711603	0.173691466573851	0.343164786658171	0.731474494129949	1	1.04287399801209
Ccdc36	1.78922486814422	0	4.99742379393867	0	1	1	0
Ccdc39	781.371370693012	-0.0497860206138724	0.142145115445352	-0.350247846771863	0.726152701500716	1	0.512052552330936
Ccdc40	192.500786307525	-0.0782290409739606	0.301968556673951	-0.259063532427411	0.795586221375752	1	0.612972396424444
Ccdc42	2.80484672347859	3.70306496491161	2.98215686570782	1.24174050248449	0.214332321077236	1	0
Ccdc43	2145.00499258758	0.00639332455705174	0.091434424145011	0.0699225113170966	0.944255335539092	1	1.87081755491663
Ccdc50	2697.21083623077	0.0278516137377152	0.0925929081497482	0.300796403247983	0.763569751260069	1	1.37393681663614
Ccdc51	418.290284962007	0.00630465166172703	0.229049505376398	0.027525279530146	0.978040777334072	1	1.04287399801209
Ccdc57	450.079742983866	0.103381268529833	0.207872086008262	0.497331173776378	0.618955531945943	1	0.813700070026189
Ccdc58	655.17308018836	-0.00565541622198408	0.181023377073502	-0.0312413585107728	0.975077056677179	1	1.04287399801209
Ccdc59	665.757626457349	0.100050293692108	0.144419394189656	0.692776023978599	0.488450120825728	1	0.813700070026189
Ccdc60	20.2504467684728	-0.950583873085277	0.850425012635917	-1.11777506418692	0.2636630739706	1	0.0614148884451856
Ccdc61	158.852066424445	0.226341733665299	0.378657296754627	0.597748242553927	0.550007930400469	1	0.612972396424444
Ccdc62	729.737138957253	-0.0988777175454159	0.153026927843082	-0.646145870789538	0.518184890849457	1	0.654462372578726
Ccdc65	1434.56734384616	-0.0371574776867168	0.103027842941541	-0.360654718431795	0.718357578964574	1	0.380235160412549
Ccdc66	1344.0105675881	-0.0713974335670999	0.116257800150465	-0.614130264590375	0.539129250540674	1	0.500299372259407
Ccdc69	2.89929142548253	-2.39591137182282	3.6133392822549	-0.663074011230866	0.507283154350576	1	0
Ccdc70	1.56609888262342	2.08467257520795	4.41034386038922	0.472678013596875	0.636442914897266	1	0
Ccdc71l	241.070702236032	-0.0143963791394059	0.244802844017968	-0.0588080550990221	0.953104992525644	1	0.191363212716104
Ccdc74a	70.0548386210029	-0.153402673207701	0.480425301252217	-0.319305983277444	0.749494495982796	1	0.047558480017132
Ccdc77	224.834756754684	0.141260423038168	0.243414792645194	0.580328013359778	0.561693439788626	1	0.96965900049268
Ccdc78	28.240068745568	-0.376767746087364	0.768306718783015	-0.490387155124919	0.623859964280966	1	0.0526472209928212
Ccdc8	142.625814162721	0.100871878496997	0.31514625872329	0.32007956846972	0.748908013563434	1	0.221759666978773
Ccdc80	657.76779971086	-0.163235693516711	0.173033906738736	-0.943374027630212	0.345489623090586	1	1.04287399801209
Ccdc81	9.15861517003473	-0.515936918262746	1.43909482360711	-0.358514887135472	0.719958028994616	1	0
Ccdc82	1652.46390147743	0.0461161973426109	0.100991415946693	0.456634822973002	0.647933545169335	1	0.813700070026189
Ccdc84	404.282860076098	0.0808084615923036	0.185231613552498	0.43625631738829	0.662650771497661	1	1.07420433404217
Ccdc85a	1657.74290126621	-0.0797711253754651	0.104991395184787	-0.759787268614408	0.447381754236062	1	0.380235160412549
Ccdc86	881.842320904228	0.13398164616258	0.144425940594639	0.927684082311967	0.35357146772332	1	0.512052552330936
Ccdc87	46.8552131453674	0.482130975923122	0.556827865958898	0.865852816278971	0.386570880949569	1	0.0443208255678004
Ccdc88b	11.4440592185209	-1.12020620042362	1.53521369179246	-0.729674446243186	0.465589204549352	1	0.0614148884451856
Ccdc89	34.0370227424389	-0.184943804302561	0.638056451502455	-0.289854924069911	0.771927227250842	1	0.0573164739610786
Ccdc9	740.80462791557	-0.0652079698669965	0.158759131532961	-0.410735239210214	0.68126668435762	1	0.813700070026189
Ccdc90b	1267.52154088653	0.0118225453772424	0.113881301039608	0.103814632159238	0.917316454430777	1	0.813700070026189
Ccdc92b	239.233774627358	0.0359944402375752	0.282160570979878	0.127567222140836	0.898491472091068	1	0.904950513790624
Ccdc93	890.289671642473	-0.104438626884167	0.128618305381621	-0.812004376626555	0.416789120161726	1	0.654462372578726
Ccdc96	98.7733493572767	-0.014169786869702	0.389112224140518	-0.0364156816224436	0.9709509103462	1	0.046171385297071
Ccdc9b	61.2632580395185	0.0618135985387249	0.624727111813901	0.0989449591186278	0.921181971808434	1	0.0526472209928211
Ccer1	1.93781804385586	0.920124059156751	3.14037304040034	0.292998330873281	0.769523427506921	1	0
Ccer2	35.1033648565721	0.230092739295078	0.61286553938885	0.37543755441777	0.7073350796827	1	0
Cchcr1	103.602547879101	0.489014301845425	0.432180933184629	1.13150364649825	0.257843169505147	1	0.0494728702136292
Ccin	2.3409497141793	-3.39116032924904	2.8371300358874	-1.19527842797249	0.231978265161018	1	0
Cckar	8.63588988951154	-0.142094196137194	1.47282730752766	-0.0964771602284576	0.923141612794702	1	0
Cckbr	224.351574393286	-0.192055187672788	0.265813223671203	-0.722519312697365	0.469975255985003	1	0.221759666978773
Ccl12	6.66886239720503	-0.417817209944336	1.86172774221126	-0.224424442130338	0.82242705362727	1	0
Ccl2	741.921425496178	0.0441906187953198	0.161202159332881	0.274131680234299	0.783983428704583	1	0.654462372578726
Ccl20	263.1206656762	0.12368587719813	0.2515630914732	0.491669411732075	0.622953065372521	1	0.612972396424444
Ccl22	5.44865307795215	-4.52266435437359	2.78891990278449	-1.62165444402262	0.104877358231457	1	0
Ccl27	988.500587716305	-0.114776052604958	0.138921450149725	-0.826193884970657	0.408694116527223	1	0.512052552330936
Ccl28	5.14642887943836	-3.03140971067881	2.58738360995572	-1.17161200952752	0.24135286419832	1	0
Ccl3	48.2840644429835	-1.56718920592603	0.804125789756706	-1.94893538534586	0.051303141617797	1	0.0494728702136292
Ccl4	5.58140315190296	-3.05748540343758	2.41891373375262	-1.26399108855127	0.206233225519224	1	0
Ccl5	4.19950948119313	-0.0368344062036006	2.75814665278934	-0.0133547671101352	0.98934475423748	1	0
Ccl6	513.01136174893	-1.05710469227133	1.28338958846208	-0.823681835800221	0.410120363000174	1	1.07420433404217
Ccl7	87.5872532384646	-0.314065408489762	0.407387732249565	-0.77092505156087	0.440751357262698	1	0.047558480017132
Ccl9	13.5791015498238	-0.756691280482559	1.16169177581583	-0.651370093371928	0.514807611268021	1	0.0526472209928212
Ccm2	3433.69151085835	0.0129787861149298	0.0789136753940355	0.164468148899713	0.86936261878224	1	1.75756478707724
Ccm2l	7.43892078747745	0.918853194483101	2.48215299967694	0.370183947001934	0.711245436770855	1	0
Ccn1	412.309653274899	-0.19279542865033	0.230558921357193	-0.836208928786763	0.403037376211871	1	1.07420433404217
Ccn3	805.140166551226	-0.0812435895345322	0.152854446976641	-0.531509492471277	0.595065765094642	1	0.512052552330936
Ccn4	11.8846763111234	-0.988416217692544	1.48421188193705	-0.665953580968886	0.505440770971232	1	0.0526472209928212
Ccn5	9.69129355668405	0.197880535015007	1.58149722787252	0.125122277502315	0.900426746992458	1	0
Ccn6	8.62428329168385	-1.50655024560566	1.90964716276193	-0.78891549967101	0.430161395986183	1	0
Ccna1	167.060982197736	0.298236272876157	0.300170046122057	0.993557740784323	0.320438226492583	1	0.96965900049268
Ccna2	334.917697980001	-0.13807463307118	0.227761980824083	-0.606223359015412	0.544366443408243	1	0.654462372578726
Ccnb1	225.388968409861	0.027410962172615	0.265758943975647	0.10314220008011	0.917850112783986	1	0.612972396424444
Ccnb1ip1	5.28797367553289	-2.0766527451332	2.8449002688347	-0.729956254664709	0.465416924575794	1	0
Ccnb3	16.3966974526592	-2.1425912900351	1.36150109190289	-1.57369781249351	0.115557327809339	1	0.0573164739610786
Ccnc	3287.83882428811	-0.0607239098977677	0.0876947283387296	-0.692446524986264	0.488656956938099	1	1.75756478707724
Ccnd1	3451.23841713923	-0.0257586717071105	0.076985819425507	-0.334589823156134	0.737934522815501	1	1.71771107478149
Ccnd2	3079.38902268616	0.0333153807056138	0.0839122240695194	0.397026548575482	0.691347883223771	1	1.37393681663614
Ccne1	643.022813648751	0.0147319517549359	0.171346693749445	0.0859774497690507	0.931484343312446	1	0.364726552074667
Ccne2	557.642038824071	-0.119824924472127	0.17298661534144	-0.692683212719187	0.48850837638042	1	1.07420433404217
Ccnf	1039.70658562398	-0.0326721129877425	0.133438174560273	-0.244848320920223	0.80657387771627	1	0.512052552330936
Ccnh	4837.13912027894	0.0132315222926336	0.0736207245309292	0.179725510404	0.857368065135536	1	0.46423874704196
Ccnj	496.15923626027	0.154104534849223	0.166935755928423	0.923136771940564	0.355935933774577	1	0.364726552074667
Ccnjl	167.173670382928	0.209713118850427	0.3427591549756	0.61183812541887	0.540644862387308	1	0.191363212716104
Ccnk	5555.83369658496	-0.0361563137557807	0.0653323435238398	-0.553421350063576	0.579974922710637	1	1.25525439880578
Ccno	20.2734532994404	-0.0495647712531325	1.39464025245862	-0.0355394670172142	0.971649576111433	1	0
Ccnq	466.213003555911	0.118902384427998	0.205155654321997	0.579571568821485	0.562203570489149	1	1.07420433404217
Ccnt1	3260.4562437978	0.0311578072102973	0.0725936841393254	0.429208237324031	0.667771688892217	1	1.37393681663614
Ccny	4562.75120189821	-0.0476915548508633	0.0651767371130311	-0.731726639953691	0.46433543300082	1	1.25525439880578
Ccnyl1	2258.60764061521	0.0567671402929789	0.0846124553320982	0.670907611298735	0.50227938729473	1	1.87081755491663
Ccp110	4091.41952552242	0.00659429102537684	0.0674930891228788	0.0977032035586811	0.922167971658687	1	1.87081755491663
Ccpg1	2678.23337349131	-0.0143275581364216	0.0900075303152692	-0.159181771638845	0.873525664866073	1	1.75756478707724
Ccpg1os	481.703009066386	0.109077988703086	0.17279505996035	0.631256407029894	0.527872885348715	1	1.04287399801209
Ccr10	26.005965123082	0.0479744758289793	0.79253476769191	0.0605329605522478	0.951731165247842	1	0.0610097940404373
Ccr3	1.93273962430358	-1.03360215831825	4.07080294114783	-0.253906212917004	0.799568014839582	1	0
Ccr5	39.9738672874544	-1.64232072551816	0.736096214099981	-2.23112236424992	0.0256730247215831	1	0.047558480017132
Ccr7	7.43847192873146	-1.1180156149697	1.60856719083188	-0.695038181396395	0.487031373991593	1	0
Ccrl2	5.73868712300999	-2.67306452458092	2.25213358876706	-1.18690318279223	0.235265811754334	1	0
Ccs	260.633532817519	0.278674428902584	0.265350777787468	1.05021146433491	0.293620899797404	1	0.191363212716104
Ccsap	1148.53436530556	0.00344734734219029	0.136797262985601	0.0252004116672505	0.979895108598573	1	0.813700070026189
Cct6b	32.6280501174361	0.628321779558002	0.749077683840074	0.83879388361561	0.401584983569066	1	0.0610097940404373
Cct8	12833.2067263589	-0.0109737609350753	0.0462713359980967	-0.237161099811916	0.812531813325698	1	3
Cct8l1	5.6203971027677	2.83723027821036	1.56362936812372	1.81451585398074	0.0695983441733732	1	0
Cd101	9.03446614165294	-1.51499208424959	1.59119706430529	-0.952108395769966	0.341042011521741	1	0
Cd109	237.698646466277	-0.178954527013102	0.317201104880222	-0.564167413857768	0.572640202353709	1	0.612972396424444
Cd151	2091.08492293391	-0.0643869264998727	0.0898616421314479	-0.716511794940145	0.473675387081349	1	0.500299372259407
Cd163	4.0975942209589	-3.38513076461052	3.23387808155245	-1.04677130035325	0.295205070011877	1	0
Cd164l2	45.9903234445621	0.892188335020022	0.956915908318946	0.932358138540477	0.351151471069137	1	0.046171385297071
Cd180	96.4078691069382	-2.19008798878016	1.96036857088774	-1.1171817490363	0.263916622531271	1	0.0494728702136292
Cd1d1	78.0327954208954	-0.445103154302587	0.441162238090252	-1.00893303159716	0.313006752385927	1	0.046171385297071
Cd2	4.22666329505036	-0.465915094135754	2.6625072731178	-0.174991106630919	0.861086621643948	1	0
Cd22	43.1263442186345	-0.687380037545195	0.664531529570629	-1.03438288020635	0.300957204570897	1	0.047558480017132
Cd226	12.5481467995321	0.68610472591029	1.21122444461784	0.566455481441979	0.571084188087632	1	0.0610097940404373
Cd244	15.2190468849793	-0.76677078933598	1.09113696786888	-0.702726432991797	0.482226251451873	1	0.0526472209928212
Cd247	1.64992026253035	0.758267243778758	4.72304509187774	0.160546263909857	0.872450780900787	1	0
Cd248	49.0836501802376	-0.490569929728276	0.521117303884017	-0.941381002073692	0.346509645709923	1	0.0494728702136292
Cd274	48.103150356753	-0.388635416260543	0.550961936055827	-0.705376162721274	0.480576174324413	1	0.047558480017132
Cd276	1376.98436404919	-0.0873052603004524	0.116253311091803	-0.750991601705942	0.452657710089058	1	0.48093990899335
Cd28	6.78179865229061	0.507895839447379	1.71088422127627	0.296861607075027	0.766572168631687	1	0
Cd300a	49.8542620162118	-0.496063744121237	0.576931411735377	-0.859831401152358	0.389881987078981	1	0.0494728702136292
Cd300e	1.33598807464947	-1.59195955999811	4.66012305739081	-0.341613202139225	0.73264200045263	1	0
Cd300lb	2.35872196929724	1.38112767792548	2.61727524038164	0.527696765176326	0.597709818797534	1	0
Cd300le	0.88367949950742	-3.88144226748423	4.81880523309059	-0.805478138197096	0.420543817033996	1	0
Cd300lf	17.7205818738265	-0.800603807644003	1.0068926032541	-0.795123337937524	0.426541760236556	1	0.0614148884451856
Cd302	61.201928929302	-0.801309936219783	0.465908853670964	-1.71988561691014	0.0854532354950072	1	0.047558480017132
Cd320	1430.62061351347	-0.0433233537994451	0.122951619766729	-0.352360984602241	0.724567557818854	1	0.500299372259407
Cd33	87.4379462156274	-0.703625993886029	0.464885846338253	-1.51354574338679	0.130141090998744	1	0.0526472209928211
Cd34	17.063621361961	-1.0707427085443	1.15901370016371	-0.923839561510843	0.355569854113385	1	0
Cd37	19.4660885454793	-0.75838506071721	0.957876829369023	-0.791735468971285	0.428514936303503	1	0.0573164739610786
Cd38	124.697790724502	-0.404165207014714	0.372247003238247	-1.08574468967864	0.277591963005532	1	0.96965900049268
Cd3eap	429.964150577834	0.130812066484439	0.210442053690678	0.621606110519693	0.534200902052104	1	0.364726552074667
Cd40	9.17157923278269	0.902951849511621	1.46659518528804	0.615678994837476	0.538106403318201	1	0
Cd44	5650.64167734329	-0.014646235184898	0.0894815632245997	-0.163678803287508	0.869984005009417	1	1.25525439880578
Cd46	321.106913494107	-0.0740757897175467	0.233269015464767	-0.317555203677427	0.75082235872059	1	0.364726552074667
Cd47	18207.0830023385	-0.0162974271920796	0.0575112720519677	-0.283377964190274	0.776887118405485	1	2.83561912462409
Cd55	435.455975212903	0.0052320353203108	0.209421445302804	0.0249832834108549	0.980068297353252	1	0.813700070026189
Cd5l	3.04181050562097	1.42925799938132	2.03526561604819	0.702246423322605	0.482525499044426	1	0
Cd6	18.5332174527128	0.469726087692817	1.3313736916628	0.352813106218256	0.724228557504994	1	0.0610097940404373
Cd7	13.2415131018295	-0.530888776001514	1.24887494973771	-0.425093622154093	0.670768427070239	1	0
Cd70	1.47747885441879	0.229563070990303	4.59505746307636	0.0499586942785722	0.960155304383877	1	0
Cd72	4.66296028026558	-2.26491055520081	2.55140369529406	-0.887711560259292	0.374695925905641	1	0
Cd74	87.9207999357912	-0.878950511906204	0.50646188425772	-1.73547218305364	0.0826572043964268	1	0.046171385297071
Cd79b	2.63305373474513	-5.68927143862594	3.19319485987391	-1.7816862697977	0.0748004071653268	1	0
Cd80	82.4025957668268	0.18720702338267	0.423007814673843	0.442561619167755	0.658082851211319	1	0.0494728702136292
Cd84	76.3183162525404	-1.02574268408563	0.47709505904656	-2.14997549154145	0.0315571534543674	1	0.0526472209928211
Cd86	78.1941234865563	-0.996017487861639	0.468733376645693	-2.12491266354713	0.0335939010989013	1	0.0443208255678004
Cd8a	22.4019732656258	-0.043889509554332	0.942953369944401	-0.0465447295203153	0.962876083694717	1	0.0573164739610786
Cd8b	27.0710230527564	0.0652095200467846	0.944683695323066	0.0690278877148229	0.944967421251094	1	0.0614148884451856
Cd93	133.212583799545	-0.337821916144535	0.357993470945917	-0.943653847238935	0.345346565895931	1	0.904950513790624
Cd96	14.7877154998184	-0.463484056237323	1.11091887222485	-0.417207833825974	0.676526395686036	1	0.0610097940404373
Cd99	499.086917431694	0.0319347326292585	0.171260996757282	0.186468216546221	0.852077601240006	1	1.04287399801209
Cdadc1	927.911672476302	-0.0159698828555885	0.126671495870257	-0.12607321596601	0.899673968839516	1	0.950381662507843
Cdan1	1599.75466210256	0.0581519429529267	0.0993914071284228	0.585080185833259	0.558493801180802	1	0.48093990899335
Cdc123	1127.2760782159	-0.0119641570835774	0.12342825589434	-0.0969320760217113	0.922780335757793	1	0.654462372578726
Cdc14b	173.642069441365	-0.101575261345377	0.307137669459021	-0.330715739050463	0.740859212633272	1	0.191363212716104
Cdc16	4772.68794802947	0.0309688870946851	0.0685303619085972	0.451900241472387	0.651340850485926	1	0.46423874704196
Cdc20	107.70925653652	-0.294210720828194	0.377685548857591	-0.778983261917517	0.435989574701299	1	0.046171385297071
Cdc25a	751.618187782875	0.154337791191097	0.149362154728109	1.03331256483307	0.301457649078839	1	0.950381662507843
Cdc25b	653.749411252027	0.127853058391441	0.167488726676838	0.763353217426557	0.445252772148749	1	0.654462372578726
Cdc37	2866.04602456392	0.00867236653739022	0.0828875916673081	0.104628043389162	0.916670961424276	1	1.37393681663614
Cdc37l1	1917.29758703711	-0.035217459646573	0.0888328566533896	-0.396446325980323	0.691775796500196	1	0.500299372259407
Cdc40	1136.43772700509	0.102752003841786	0.141422007119364	0.726563043013951	0.467493674689505	1	0.512052552330936
Cdc42	20331.6744226144	-0.00320811295921111	0.0435454564267739	-0.0736727370077262	0.941270792536127	1	2.83561912462409
Cdc42bpg	110.334087788628	-0.0791870838303477	0.383815619177106	-0.206315428225989	0.836544527795382	1	0.047558480017132
Cdc42ep1	401.239033987548	-0.183602883227729	0.190907942544775	-0.961735173405198	0.336182649182381	1	1.07420433404217
Cdc42ep2	761.635156879371	0.0580856911325716	0.149356636802106	0.38890599290565	0.697345688788517	1	0.813700070026189
Cdc42ep4	2008.79783342928	-0.0962606549363938	0.0905627233301528	-1.06291696403021	0.287819609214891	1	0.380235160412549
Cdc42ep5	78.7591191160198	0.325094474117615	0.413258819946598	0.786660703719826	0.431480513551577	1	0.0526472209928211
Cdc42se1	3769.53007228836	-0.0177181118070526	0.0803364683907077	-0.220548801334936	0.825443769920617	1	1.43188222623005
Cdc45	60.5630864270401	0.391393964146438	0.468639483268949	0.835170697561176	0.403621605604607	1	0.0443208255678004
Cdc6	82.5066634291626	-0.389110441245331	0.516966441852768	-0.752680270407473	0.451642068595464	1	0.046171385297071
Cdc7	1030.913337404	-0.0364533629180991	0.139749056578186	-0.260848722779781	0.794209169380373	1	0.813700070026189
Cdc73	2039.87276429994	0.00117465787485591	0.0930372224417565	0.0126256765198604	0.9899264352698	1	0.48093990899335
Cdca2	166.199555430026	-0.152789927632846	0.303128635292956	-0.504043200950591	0.614231019220409	1	0.221759666978773
Cdca3	176.985965313993	-0.136998185563921	0.322875526465162	-0.424306503078061	0.671342297188151	1	0.96965900049268
Cdca4	829.380090004554	-0.137282953932461	0.14359894438861	-0.956016456227862	0.339063920521698	1	0.512052552330936
Cdca5	56.7094311564982	-0.340788694051586	0.570924294656387	-0.596906975655486	0.550569489746276	1	0.0526472209928211
Cdca7	1017.83574832102	-0.0581307675890841	0.127497354951283	-0.455937047566956	0.648435247755897	1	0.499214615048307
Cdca7l	98.9786704434914	0.280555272049092	0.391270330803268	0.717036917859626	0.473351317493415	1	0.0526472209928211
Cdca8	206.094113772529	0.089125216828193	0.256068416629521	0.348052360385932	0.727800860956056	1	0.904950513790624
Cdcp1	4.41061224254998	-1.3356003495327	2.06173799803839	-0.647803140264885	0.517112284068968	1	0
Cdh1	10.5596306826315	1.13943080744273	1.08189046387649	1.05318499930211	0.292256212152698	1	0.0610097940404373
Cdh10	2974.7869467952	-0.022016271320736	0.093371088689054	-0.235793237819632	0.813593115668585	1	1.87081755491663
Cdh11	3593.54923431269	-0.0368552269289555	0.0730592154822913	-0.504456921493891	0.613940326923257	1	0.973779660130285
Cdh15	61.5072193023591	-0.0585279728780699	0.522896708128751	-0.111930276033902	0.910878690633413	1	0.047558480017132
Cdh17	9.8918941305179	1.16492292595909	1.29030816494542	0.902825354134199	0.366618592602237	1	0
Cdh19	4.68148022133723	0.255732422973296	3.07566891833816	0.0831469282823436	0.933734711630223	1	0
Cdh22	2882.97653784368	-0.0348914774451592	0.0774538469131724	-0.450480884239015	0.652363734635801	1	1.37393681663614
Cdh23	431.13348512648	-0.0979324766772961	0.182452959327002	-0.536754662892458	0.591437092070663	1	0.654462372578726
Cdh24	1444.11407156438	-0.0525892122437093	0.127386720377834	-0.412831196907555	0.679730293034858	1	0.813700070026189
Cdh3	13.8838940710783	0.776453588571989	1.42584755201983	0.544555823988392	0.58605904458316	1	0
Cdh4	5559.3133718396	-0.0194947289278191	0.0736501270145081	-0.26469375842324	0.791245386109035	1	1.25525439880578
Cdh5	13.146366398689	-0.0229930145477275	1.04237271781771	-0.0220583426203491	0.982401416156458	1	0.0610097940404373
Cdh6	1779.75093365285	-0.15142034192892	0.119897493928384	-1.26291498652478	0.206619733471719	1	0.654462372578726
Cdh8	6864.2484359956	-0.0207977376696974	0.0906193892669746	-0.229506486833905	0.818475279410239	1	2.96662206305473
Cdhr2	516.372320809136	0.0922790425663373	0.188121551643037	0.490528819055447	0.623759741883195	1	1.07420433404217
Cdhr5	1.12304514956372	-3.00343271746716	4.86626226027734	-0.617194996246664	0.537106115756853	1	0
Cdk1	176.385442669696	0.169767901498417	0.301211535749066	0.563616865058739	0.573014906609435	1	0.191363212716104
Cdk11b	3971.60045846108	0.0428020753546216	0.076158046612889	0.562016454704837	0.574104808131762	1	1.87081755491663
Cdk14	8618.86375936416	0.0035308291177961	0.0547101463983421	0.0645370073055241	0.948542640947878	1	3
Cdk15	1.25187929096884	-4.37104431540414	4.80910692481188	-0.908909779662493	0.363397751103629	1	0
Cdk16	39558.6057060191	0.000611220444149891	0.0516950631671026	0.0118235747613682	0.990566372043607	1	2.83561912462409
Cdk18	87.3276887459272	0.0284430440106846	0.422132580474032	0.0673794095180823	0.946279660755738	1	0.0494728702136292
Cdk2	205.439974483396	-0.266983773849543	0.293125598176653	-0.910816985996033	0.362391811078936	1	0.96965900049268
Cdk20	1403.43866737465	-0.153613681083465	0.111852013218301	-1.37336536610797	0.169638791030153	1	0.380235160412549
Cdk2ap1	1547.56411946934	-0.0127677616778274	0.129842510441529	-0.0983326772904401	0.921668131184166	1	0.380235160412549
Cdk2ap2	2006.58493440403	-0.0243488531169486	0.0866541958453878	-0.280988737814761	0.778719037912271	1	0.48093990899335
Cdk4	3752.18205355621	0.0471787308895244	0.0897791517865049	0.525497623342618	0.59923730504374	1	0.973779660130285
Cdk5rap2	1460.62967265345	-0.0520584999019294	0.106546450277863	-0.488599101764216	0.625125549077064	1	0.654462372578726
Cdk5rap3	618.845234335519	-0.041007776641162	0.157245607601398	-0.260788058036653	0.794255954173739	1	0.654462372578726
Cdk6	411.478016617954	-0.0570844913547918	0.194062972325276	-0.294154473008434	0.768639867648853	1	0.364726552074667
Cdk7	1324.04679325033	0.00465612916553776	0.109108190118146	0.0426744239868332	0.965961067693112	1	0.500299372259407
Cdkal1	587.997123566571	0.0640837453513861	0.169144973306094	0.378868754411143	0.704785327865278	1	1.04287399801209
Cdkl1	63.7532286601098	0.20959569252051	0.468250531954104	0.447614424794831	0.65443149092486	1	0.0443208255678004
Cdkl2	6997.71647491755	-0.0070881776718528	0.0783895549667884	-0.0904224762451564	0.927951496391503	1	2.96662206305473
Cdkl3	2348.42692003112	-0.0443335348228286	0.100817652368573	-0.439739805294737	0.660125569264941	1	1.81036607992635
Cdkl4	310.353459369601	0.028603133043457	0.212338664602842	0.134705250675642	0.892844921593582	1	0.904950513790624
Cdkn1a	4353.76952155406	-0.150251628351289	0.0995538440880679	-1.50924989112799	0.131234934804321	1	0.46423874704196
Cdkn1b	4686.0253998185	0.0231965697489917	0.0733689160809004	0.316163451609589	0.751878447329648	1	1.43188222623005
Cdkn1c	198.233684296576	-0.279787953959111	0.287438021839912	-0.973385330751191	0.330361826816779	1	0.221759666978773
Cdkn2a	10.6214141791782	-0.346899073441674	1.68952618491624	-0.205323289179369	0.837319549526642	1	0
Cdkn2aip	1085.09528092494	-0.012514177651852	0.14031951152974	-0.0891834465173416	0.92893612071672	1	0.654462372578726
Cdkn2aipnl	4896.47228439737	-0.0322425799218903	0.0701328832073751	-0.459735554098818	0.645706046176807	1	1.25525439880578
Cdkn2b	106.141113809854	-0.734549956398744	1.18686015999069	-0.618901856478616	0.535981015437116	1	0.046171385297071
Cdkn2c	88.9327173661774	0.243905855025177	0.400800630065653	0.608546585830525	0.542825018365522	1	0.0494728702136292
Cdkn3	98.1291069362134	-0.203652281157965	0.378596911840289	-0.537913212677961	0.59063696620747	1	0.0526472209928211
Cdnf	45.4029497229233	-0.277882213750222	0.549219400243958	-0.505958481486249	0.612885796333642	1	0.0443208255678004
Cdo1	4126.61263915578	0.0153090997258073	0.0726198497387367	0.210811503753927	0.833034361572122	1	1.25525439880578
Cdon	1549.5820475152	-0.0153372946819963	0.119640043536897	-0.128195328491888	0.897994396891396	1	0.380235160412549
Cdpf1	146.731305325753	-0.0340761210512929	0.367503561113483	-0.0927232404171734	0.926123433364863	1	0.904950513790624
Cdr2	712.130380476226	-0.122812773949975	0.16523513795485	-0.743260637356284	0.457323897961206	1	0.499214615048307
Cds1	3620.09576165126	-0.0558640134692361	0.0782608386380077	-0.713818231972096	0.475339584276497	1	1.25525439880578
Cdt1	296.133325044054	0.0817583332792633	0.223279782742089	0.366169889074564	0.714238309266517	1	0.96965900049268
Cdv3	2214.81837806555	0.0607012586438606	0.0922145609135813	0.658261103696484	0.510370367131542	1	1.71771107478149
Cdx2	1.2386677706687	-3.75629487752494	4.67532117955554	-0.803430338422662	0.421726045527173	1	0
Cdyl	1225.86005414944	0.0816646501307986	0.113745194236923	0.717961322925848	0.472781134987649	1	0.654462372578726
Cdyl2	670.404257727882	0.152526507907165	0.166664896455205	0.915168767696442	0.360103038076956	1	0.364726552074667
Ceacam1	75.2275941026858	0.101352487395973	0.477971789387932	0.212047007054036	0.832070361742305	1	0.0526472209928211
Ceacam16	3.75925017683192	-3.25919184328169	2.37943771566726	-1.36973194205578	0.170770593814173	1	0
Ceacam18	58.9736382805468	-0.0524605158414796	0.500825355497924	-0.104748122804851	0.916575675493326	1	0.0494728702136292
Ceacam19	1.81189365351819	2.63219251459872	4.33253378788168	0.607541139543124	0.543491849432087	1	0
Ceacam4	4.20658823332903	0.271604905012612	2.14222923433328	0.126786107041967	0.899109691968576	1	0
Cebpb	590.938100589172	0.0462292589352362	0.177194497460349	0.260895567288036	0.794173043291373	1	1.07420433404217
Cebpe	2.46063106617538	-1.16095471015756	3.34246667955545	-0.347334714586286	0.728339873779907	1	0
Cebpg	2011.71088552947	0.00559468435521456	0.116446612207324	0.0480450590117095	0.961680332150286	1	0.500299372259407
Cebpz	3606.70649095801	0.0451206187430325	0.0756697740674381	0.596283249145429	0.550986019443104	1	1.87081755491663
Cebpzos	112.821499088176	0.0745704805459717	0.346498733624584	0.215211408613012	0.829602496538975	1	0.047558480017132
Cel	14.0965121384607	0.214784720716707	1.08137886980861	0.198621155557367	0.842559103575542	1	0.0610097940404373
Celf5	56896.8202025987	0.00753202086630247	0.0530037770486644	0.142103474237074	0.886998273983814	1	2.83561912462409
Celf6	2245.07283825352	-0.0205874056128808	0.0876786800417757	-0.234805149930082	0.814359970414894	1	1.37393681663614
Celsr2	57755.3858501369	0.00433330713928712	0.045074548079767	0.0961364522528013	0.923412200661371	1	3
Celsr3	25653.1843883378	0.000778138736080677	0.0469972265187229	0.0165571203605106	0.986789932859832	1	3
Cemip	3137.57841956525	-0.0139541208899997	0.110938401145205	-0.125782603191977	0.899904013032138	1	1.87081755491663
Cemip2	1907.73334118467	-0.0828696834101344	0.0978362429759702	-0.847024383698873	0.396981530437207	1	0.654462372578726
Cenpa	42.99888393606	0.033336965848007	0.578253891495385	0.0576510877631908	0.954026555160452	1	0.0443208255678004
Cenpe	495.126640796519	-0.152883325877787	0.179119209118984	-0.853528365995807	0.393366364154178	1	1.04287399801209
Cenpf	399.630264377658	-0.11616346841301	0.220213514881125	-0.527503811361066	0.59784377038877	1	0.654462372578726
Cenpi	304.461270635122	0.0973347020664698	0.219871079991348	0.442689880225721	0.657990063188043	1	0.221759666978773
Cenpj	557.909913340587	0.109746237030516	0.161564545216384	0.679271785053658	0.496965670423846	1	1.04287399801209
Cenpl	608.948741186145	0.0187839370221839	0.165686540892716	0.113370325199479	0.909736965067041	1	0.364726552074667
Cenpn	476.973534085959	0.138337765699169	0.174055535792911	0.794790956053027	0.42673511270318	1	0.813700070026189
Cenpo	69.5676240844297	0.12659924802147	0.479398078709347	0.264079589893864	0.791718590704867	1	0.046171385297071
Cenpp	99.8532068616313	-0.181142421486315	0.393634994088376	-0.460178653338038	0.645387991873434	1	0.047558480017132
Cenpt	116.739574589199	0.0514224816032673	0.350285814778149	0.146801495903668	0.88328870391761	1	0.221759666978773
Cenpu	79.2133410579029	0.427846153725372	0.463982810719643	0.922116388453653	0.356467869433864	1	0.0443208255678004
Cenpv	1379.1648122221	-0.0197469927534813	0.150509527122096	-0.131200948744342	0.895616345457253	1	0.500299372259407
Cenpw	40.6986003247164	-0.581243395539718	0.696076725087515	-0.835027770058884	0.403702072897844	1	0.047558480017132
Cep112	197.512417633758	-0.170324505573777	0.284178623465135	-0.599357205327141	0.548934708090511	1	0.191363212716104
Cep126	1221.50294830703	-0.120961768490002	0.111508303861922	-1.0847781223521	0.278019937435599	1	0.813700070026189
Cep128	478.723340829753	-0.383798431104114	0.563788398599162	-0.680749075464719	0.496030277770448	1	0.813700070026189
Cep131	2269.07000184075	0.01628695236774	0.0887816203048087	0.183449595894093	0.854445264189855	1	1.81036607992635
Cep135	1212.02490795445	-0.043296592576754	0.119313386658975	-0.362881264115865	0.716693583208475	1	0.512052552330936
Cep162	878.952846695972	-0.0130277518796309	0.161450970406197	-0.0806916913961815	0.935687144575441	1	0.950381662507843
Cep164	1013.30765366359	0.0613707673570853	0.123617242459996	0.496457987055855	0.619571321903957	1	0.950381662507843
Cep19	2870.8759981057	0.0479755124091522	0.0787998529122367	0.608827436043376	0.542638826033329	1	1.75756478707724
Cep250	964.309499892142	-0.0599836567155235	0.145757570270804	-0.411530300649767	0.680683727640272	1	0.654462372578726
Cep290	2003.18567156085	-0.0107976879524464	0.0990942969411982	-0.108963767701522	0.913231228358158	1	0.380235160412549
Cep295nl	67.3051784522219	0.300091518122636	0.554356473465346	0.541333117744128	0.588277997549987	1	0.046171385297071
Cep41	1708.14576817312	-0.0750921046951249	0.0992027096579913	-0.756956185511571	0.44907611243858	1	0.654462372578726
Cep44	475.480742943399	0.135860102917971	0.18560109757788	0.732000536047277	0.46416824059094	1	1.07420433404217
Cep55	76.6270743814225	0.242898985104114	0.466117081958448	0.521111528638994	0.602289080285207	1	0.0443208255678004
Cep57l1	824.794568727598	-0.0580835609117739	0.132108406168025	-0.439665897095897	0.660179105735554	1	0.499214615048307
Cep63	240.795842874421	0.119911284810233	0.252265126378943	0.475338333647064	0.634545840365295	1	0.96965900049268
Cep70	880.222141439793	-0.159059658064687	0.140597031020124	-1.13131590980695	0.257922150322736	1	0.654462372578726
Cep72	158.414211396452	-0.325530517061363	0.317147055081889	-1.02643398967494	0.304687063460105	1	0.612972396424444
Cep76	541.510163285348	0.164720429239195	0.164388678743327	1.00201808602882	0.316334857852381	1	1.04287399801209
Cep78	638.495571096546	0.0264086084863644	0.156025926142833	0.169257822332609	0.865593850161294	1	0.364726552074667
Cep85	1986.56688053499	0.00611001611866493	0.11354637965106	0.0538107523766205	0.957085942775299	1	0.500299372259407
Cep85l	1150.55771280204	0.0078008319984994	0.131992210724132	0.0591006996223695	0.952871901399589	1	0.499214615048307
Cep89	1296.1303246775	0.128606095437252	0.105679172158812	1.21694836182087	0.223623863491894	1	0.500299372259407
Cep95	2238.43961947865	0.0556427061734828	0.0954328411042707	0.583056163157577	0.559855492676026	1	1.75756478707724
Cep97	1185.76167837463	-0.118341683598695	0.13191470204929	-0.897107613937348	0.369661496256899	1	0.950381662507843
Cercam	65.0738822881268	-0.0849086533080623	0.517913189234035	-0.163943794197706	0.86977539070827	1	0.0494728702136292
Cerkl	3.9178394306889	-1.28489727161464	2.71335094794905	-0.473546288800517	0.635823484842675	1	0
Cers1	2228.97331781118	0.141269431496655	0.917087222581217	0.154041434683869	0.877577065306215	1	1.71771107478149
Cers4	2823.30476742683	0.0512540581109656	0.0847956976243311	0.604441729320225	0.545549999239519	1	1.81036607992635
Cers5	3793.7890309828	-0.0423730968817665	0.0782610175182609	-0.541432992126373	0.58820917206761	1	0.973779660130285
Ces2c	14.5829066344083	-1.05636558375887	1.00603357176731	-1.05003015148206	0.293704250396747	1	0.0614148884451856
Ces2g	6.63817100238019	1.32055587961164	1.48153341157132	0.891343974626302	0.372744664086322	1	0
Ces5a	62.1838971511444	-0.329217486986361	0.499194356930305	-0.659497613336051	0.50957627817609	1	0.046171385297071
Cetn2	2786.68423525449	-0.00762217260248534	0.0815746508367035	-0.0934380046289556	0.925555599241531	1	1.71771107478149
Cetn3	840.998263251281	0.025178710699657	0.142484436880402	0.176712006243822	0.859734609678622	1	0.512052552330936
Cetn4	71.7336562174646	0.125602568802366	0.440709877884497	0.285000575447244	0.775643701057837	1	0.046171385297071
Cfap100	17.7112864843877	0.0586834668329498	1.07481278689447	0.0545987799442803	0.956458110774012	1	0
Cfap157	18.8250500501744	-0.0272149596376453	0.901211760710436	-0.0301981851814621	0.975908995888206	1	0.0610097940404373
Cfap161	866.193109231286	-0.0478517658659229	0.153391258383539	-0.311958884555693	0.755071770443489	1	0.512052552330936
Cfap20	1805.82216985232	0.0176857533174647	0.10637396184132	0.166260173178911	0.867952206969598	1	0.48093990899335
Cfap206	181.376751149676	-0.232120813836718	0.301956933950602	-0.768721588207314	0.442058606312437	1	0.191363212716104
Cfap221	26.7827043617228	-0.303689029135733	0.704879283493637	-0.430838352392116	0.666585910836425	1	0.0573164739610786
Cfap298	593.303117860165	0.0665872413568814	0.172320851680715	0.386414300460038	0.69918986081291	1	0.654462372578726
Cfap300	572.249264330269	-0.135480326863794	0.164542529356446	-0.823375739960242	0.410294354608376	1	0.813700070026189
Cfap410	2507.58048226001	0.0265784918552562	0.0843540904222787	0.315082430765404	0.752699067847181	1	1.87081755491663
Cfap45	45.8940302941365	-0.270540212631326	0.582601297165015	-0.464365963391769	0.642385571468006	1	0.0494728702136292
Cfap53	196.286199884946	-0.328238904292966	0.262525870984129	-1.25031069533261	0.211186072935269	1	0.191363212716104
Cfap57	117.918580493197	-0.354039624852141	0.384241319886411	-0.921399148214466	0.356842073319823	1	0.904950513790624
Cfap58	8.97287181889632	-0.953526930947506	1.23532759199023	-0.771881836955721	0.440184415768536	1	0
Cfap58l1	8.97287181889632	-0.953526930947507	1.23532759199023	-0.771881836955722	0.440184415768536	1	0
Cfap69	918.599340564077	0.0954226648488993	0.15915533428532	0.599556812075387	0.548801637004622	1	0.813700070026189
Cfap70	587.738176683687	-0.0797898695882821	0.15365768758959	-0.519270274334699	0.603572279419933	1	1.07420433404217
Cfap74	76.1317489204197	0.256321072286994	0.425708799399163	0.60210423803492	0.54710475366915	1	0.0494728702136292
Cfap77	358.438575904141	-0.191714283206416	0.214955457644349	-0.891879114433158	0.372457730407239	1	1.07420433404217
Cfap97	2173.28146673547	0.0655636181173103	0.108324206802838	0.605253618303834	0.545010494328912	1	1.71771107478149
Cfd	52.5195616227449	-0.399145906833243	0.60660224918963	-0.658002681932796	0.510536407815891	1	0.047558480017132
Cfdp1	4069.72827927065	0.00486906376041671	0.0775999797419646	0.062745683395889	0.949969018948685	1	1.43188222623005
Cfi	9.41173412096211	-0.31951472315849	1.59823265351846	-0.199917529187687	0.841545080870897	1	0
Cflar	595.808175170773	-0.000464736399312509	0.181252343719757	-0.00256402973762955	0.997954202500503	1	0.364726552074667
Cftr	12.9159214921934	0.0467127827082169	1.21926443128591	0.0383122655837263	0.969438711445337	1	0
Cgas	25.2378227183069	-0.0984334135645556	0.763283738977322	-0.128960448831834	0.89738894469239	1	0.0610097940404373
Cgm4	1.24330985386136	3.14146912563577	4.89233553166386	0.642120538402109	0.520794921455958	1	0
Cgn	262.547125883278	0.173411034252349	0.227250013414297	0.763084814152266	0.445412815963092	1	0.191363212716104
Cgnl1	159.342140476133	0.00580272026708891	0.301667160055658	0.0192355053364719	0.984653233674481	1	0.96965900049268
Cgref1	1953.64133135195	0.00957179377465132	0.0986863439380413	0.0969920800861852	0.922732683971076	1	0.813700070026189
Cgrrf1	333.351800144948	-0.198240311068684	0.210805275284948	-0.940395399501842	0.347014781124861	1	0.364726552074667
Ch25h	55.2799495459003	-1.26765965834956	0.541558397411464	-2.34076262949427	0.0192443980449863	1	0.0494728702136292
Chac2	497.138970292861	-0.0624277799976004	0.175857606938955	-0.354990501032297	0.722596707483067	1	1.04287399801209
Chad	1.73436401575197	-3.10848865908996	4.40533953014565	-0.705618406440328	0.480425474527237	1	0
Chadl	437.425899771127	-0.244537088825045	0.190522134911137	-1.28351012305789	0.19931341530773	1	0.364726552074667
Chaf1a	927.295191910607	0.0417555082631159	0.138189677008282	0.302160835505922	0.762529458356311	1	0.499214615048307
Chaf1b	373.30982310611	-0.126269072842142	0.204949704198026	-0.616097853550151	0.537829938650395	1	0.364726552074667
Chat	112.044763386048	-0.388066069565698	0.361270661235076	-1.07416989865442	0.282746540959139	1	0.0494728702136292
Chchd1	1751.62990311982	0.0469916350590575	0.0981061509731116	0.478987653607333	0.631947411978785	1	0.380235160412549
Chchd3	3064.78343603218	0.0384405041469845	0.0856149490508758	0.448992898706763	0.65343677936769	1	1.87081755491663
Chchd4	255.525620982675	0.125256667131477	0.247025240508785	0.507060197061209	0.612112581747482	1	0.221759666978773
Chchd5	1148.47899181756	-0.0170223554113649	0.116996501741355	-0.145494567427292	0.884320404677601	1	0.499214615048307
Chchd7	197.758727848087	0.233817111922783	0.277609275691839	0.84225251962522	0.399646621796309	1	0.612972396424444
Chdh	145.585498839881	-0.309796464675488	0.32559143601575	-0.951488369800066	0.341356519652637	1	0.904950513790624
Chek2	113.962210136802	0.0595794752996147	0.399259511352198	0.149224936677984	0.881376143666954	1	0.047558480017132
Chga	5745.58194576595	0.0188451504245865	0.0634390065429933	0.297059355931353	0.766421193715464	1	0.973779660130285
Chgb	4710.60183191241	-0.00137949522263888	0.0726280674055021	-0.0189939684741546	0.984845917003445	1	0.46423874704196
Chia	12.0360865136587	0.542439324114314	1.31022818004336	0.414003707427788	0.678871391680395	1	0.0573164739610786
Chic1	692.367847913359	0.10790027539849	0.164736920171709	0.654985386918875	0.512477162601489	1	0.499214615048307
Chic2	943.775114309402	-0.0488056318599702	0.131957963463062	-0.369857419583714	0.711488729389746	1	0.499214615048307
Chid1	1399.01701697852	0.131467096911808	0.115609538221826	1.13716479568974	0.255469400767939	1	0.813700070026189
Chit1	1.51899641944749	5.42855701563207	4.80320343816605	1.1301951053118	0.258394021801936	1	0
Chka	1699.13489723104	0.0529851919762859	0.101381606052343	0.522631215261377	0.601230913612125	1	0.813700070026189
Chkb	1013.352686664	-0.0287201961139538	0.12335504633248	-0.232825465741743	0.815896937462713	1	0.499214615048307
Chmp3	649.982682658308	0.161048255210145	0.15348365536958	1.04928602868071	0.294046494307934	1	0.364726552074667
Chmp4bl1	2077.016424048	-0.0898448115147442	0.0926043398443099	-0.970200874665214	0.331946374839388	1	0.380235160412549
Chmp4c	2.9129238418134	-0.643203639504602	3.1622800539702	-0.203398696044352	0.838823418914809	1	0
Chmp6	1604.56027631443	-0.019002987336292	0.115527615822676	-0.164488699961227	0.869346441714527	1	0.500299372259407
Chordc1	2264.04866401771	0.0167491184785873	0.084572933374376	0.198043485194542	0.843011041203379	1	1.81036607992635
Chpf2	2623.82886185267	0.0042034964149377	0.0829396748922905	0.0506813707721493	0.959579421539554	1	1.37393681663614
Chpt1	662.356411047365	-0.0284518581745308	0.210663480363891	-0.135058331540827	0.892565754862992	1	0.364726552074667
Chrac1	415.995205557201	0.091229349979894	0.218199091779861	0.418101419376824	0.675872967259126	1	1.04287399801209
Chrd	74.4820502704229	-0.538051996675551	0.548585216443354	-0.980799300724702	0.326691723176098	1	0.0526472209928211
Chrdl1	179.371040721654	-0.206538811150674	0.336380552054143	-0.61400342525578	0.539213063765195	1	0.221759666978773
Chrdl2	6.59099606506094	-0.201130909663476	2.36123068109031	-0.085180542195311	0.932117859431052	1	0
Chrm2	776.013908401415	-0.0189231460045208	0.135007403605237	-0.140163765091375	0.888530600503168	1	0.654462372578726
Chrm3	2414.69406767878	-0.0510310066329016	0.0939609171376673	-0.543108860443894	0.587054852426066	1	1.87081755491663
Chrna1	11.4861096899492	-2.84032442187708	1.36752208550733	-2.07698614302332	0.037802838180836	1	0.0610097940404373
Chrna10	38.1531042825301	0.377120722579887	0.639185693524171	0.590001820129327	0.555189429244835	1	0.0526472209928211
Chrna2	20.7714085585577	-0.122997102076677	1.1766751246855	-0.10452936370993	0.916749267041125	1	0.0610097940404373
Chrna3	309.389160825057	-0.0855984881713916	0.220604062247304	-0.388018639817398	0.698002239612396	1	0.191363212716104
Chrna5	817.841020089098	-0.129034517172817	0.171609216095027	-0.751909018111038	0.45210577452255	1	0.512052552330936
Chrna9	3.40376577850227	-3.48279072436999	3.42029093692874	-1.01827323715841	0.308548123248028	1	0
Chrnb1	98.9341223847895	0.438764580688225	0.429817582477072	1.02081580320561	0.307341715706475	1	0.0494728702136292
Chrnb3	2.57619395022635	0.381516066464297	2.74848122240563	0.138809777325083	0.889600467599794	1	0
Chrne	35.5846132210077	0.0538895061215406	0.616658981822841	0.087389477344907	0.93036193324201	1	0.0610097940404373
Chst1	4378.23861092807	-0.0164941607126476	0.0770874041921167	-0.21396700129558	0.830572790392751	1	0.46423874704196
Chst11	1360.22914042638	0.00951016392569473	0.141710014061865	0.0671100344506563	0.94649410557002	1	0.813700070026189
Chst12	2022.62983588168	-0.0429481572065366	0.0901741985202708	-0.476279888386055	0.63387499144853	1	0.48093990899335
Chst13	6.21059104096795	5.42036623840204	2.0696268963026	2.61900647314043	0.00881862740959316	1	0
Chst14	40.2276291953421	-0.408005608758843	0.585367580388795	-0.697007525575382	0.485798084181786	1	0.0526472209928211
Chst15	1546.01409831517	0.0279542148633946	0.0999379960130288	0.279715583447863	0.779695721532352	1	0.48093990899335
Chst3	156.9175495394	-0.0586090459460312	0.298207208541315	-0.196537991930907	0.844189099218986	1	0.221759666978773
Chst5	13.1288608265014	-1.80193535875269	1.38810118201371	-1.29812969119343	0.19424277309634	1	0
Chst7	292.643499231022	-0.0935417373634119	0.216561576696301	-0.431940599945816	0.665784585705532	1	0.191363212716104
Chst8	47.3353488652556	-0.0541611711405059	0.555070987533318	-0.0975752153453253	0.922269605861016	1	0.0443208255678004
Chsy3	1066.44712077181	-0.019525688971641	0.129504053136996	-0.150772802075822	0.880154941766066	1	0.950381662507843
Chtopl1	1801.33904047724	0.0646746308673961	0.0904209685488876	0.715261425588786	0.474447519501461	1	0.48093990899335
Chuk	1650.5169426249	-0.0578502663796682	0.107568390618196	-0.537799868968966	0.590715222457	1	0.380235160412549
Churc1	1167.47092353294	-0.0615352141720051	0.14910520783426	-0.412696612451025	0.67982890706626	1	0.512052552330936
Ciao2a	1015.77953042676	0.127554930078461	0.119920090371664	1.06366606031679	0.287480004696546	1	0.512052552330936
Ciao2b	2128.19470211777	0.00832490748108966	0.103410666215293	0.0805033734504508	0.935836913319748	1	1.71771107478149
Cidea	5.64946937126276	0.315830070539817	1.74572604388361	0.180916170464645	0.856433376099118	1	0
Cideb	4.84952462353139	-1.26190142000268	2.04606280283265	-0.616746181131712	0.537402155383964	1	0
Cidec	3.53996179462079	0.703298045492808	2.89713795010324	0.242756146792301	0.808194309244267	1	0
Ciita	8.89423401737211	0.95172213454734	1.77328186168732	0.536700992160239	0.591474170600664	1	0
Cilp	16.6549680527725	-1.67183340851263	1.15225795925953	-1.45091938404747	0.146802309593713	1	0.0573164739610786
Cilp2	414.054784550472	-0.0654330818162724	0.191394321840482	-0.341875773466299	0.732444382276676	1	0.364726552074667
Cip2a	161.50701230366	-0.013457271820308	0.347576002727059	-0.0387174940580567	0.969115625625271	1	0.904950513790624
Cir1	1613.06454097803	-0.0493239837044305	0.0989885005907663	-0.498279935649732	0.618286747852769	1	0.48093990899335
Cisd1	4346.5635089972	0.103111402241334	0.0681530425088343	1.51293909186766	0.130295130933056	1	0.46423874704196
Cisd2	8775.75920143499	0.00956133434570901	0.0525888192681424	0.181813063665819	0.855729432072387	1	3
Cisd3	463.621994713146	0.0264927771722478	0.17488555364588	0.151486367055179	0.879592064246416	1	1.04287399801209
Cish	191.170974419962	0.0441966335231839	0.279226941690968	0.158282124409392	0.874234493231923	1	0.612972396424444
Cit	7613.53396360703	-0.00721289998709002	0.0812641506103576	-0.088758695352323	0.929273684411422	1	2.83126904640416
Cited4	524.292741539357	0.029286281689281	0.167944500742722	0.174380712436338	0.861566271330557	1	0.813700070026189
Ckap2	1617.05022962402	-0.112179781019305	0.121213281358216	-0.925474335504413	0.354719227526853	1	0.500299372259407
Ckap2l	331.677260422161	-0.186328330683442	0.213245621218562	-0.873773302442016	0.382241722281681	1	0.654462372578726
Ckap4	1660.10169321139	-0.148712827543177	0.102425162805025	-1.45191692617823	0.146524705563397	1	0.500299372259407
Ckb	47474.1608365881	-0.00292812170456332	0.0510425326205759	-0.0573663091196802	0.954253400215569	1	3
Cklf	12.1018340598601	0.0328069540018101	1.05050748588696	0.0312296241983566	0.97508641473765	1	0.0573164739610786
Ckmt1	4213.88928122255	-0.0430065994656912	0.0854186301980842	-0.503480322336704	0.614626611735932	1	1.43188222623005
Cks1b	1401.87180174415	0.00786769130832171	0.104730469589325	0.0751232314642807	0.940116664013893	1	0.813700070026189
Cks2	95.8183561927019	-0.43370352393083	0.398551894465102	-1.08819837505202	0.276507541939205	1	0.0494728702136292
Clasrp	2109.11054152004	-0.0502308751168609	0.109019325186345	-0.460752027505233	0.644976523165981	1	1.87081755491663
Clba1	680.259871474383	-0.000591729173857236	0.164224371725035	-0.00360317514167741	0.997125088405356	1	1.04287399801209
Clca2	3.23890176849349	-2.20133360258142	2.98278750439357	-0.738012211509844	0.460507028521523	1	0
Clcc1	2094.77192584428	-0.048390141171403	0.1109055232753	-0.436318586688279	0.662605598306087	1	0.654462372578726
Clcf1	33.5330064100544	0.359167605969621	0.661793229520734	0.542718767657578	0.587323450352081	1	0.0614148884451856
Clcn1	73.6564132659176	0.0841623554757698	0.424741870706407	0.19814942034275	0.842928159474185	1	0.046171385297071
Clcn2	1014.45728672037	0.0826751604646112	0.12595433419243	0.656389960652739	0.511573248277832	1	0.950381662507843
Clcn7	4030.20217703969	0.0108648904004788	0.0673072032251342	0.161422401761919	0.871760723983912	1	0.46423874704196
Clcnka	2.9928152493834	-5.21215711235223	3.34474514454948	-1.55831218436652	0.119159262012314	1	0
Clcnkb	29.4788723314362	-0.15846793561701	0.67640013399004	-0.2342813486482	0.814766564660247	1	0.0573164739610786
Cldn1	44.3753075727507	0.676140811412552	0.754461285092892	0.89619020189923	0.370151187811511	1	0.0443208255678004
Cldn10	16.0830180267513	0.807898135728479	1.27747180291879	0.632419544511729	0.527112766076336	1	0.0526472209928212
Cldn11	128.418946378652	-0.312678486051324	0.436050292662354	-0.717069776842095	0.473331043254882	1	0.221759666978773
Cldn14	1.77560096852989	-1.92859359704608	3.37210813329822	-0.571925193620569	0.56737265515247	1	0
Cldn15	47.3559909155733	0.482659038914622	0.561622219328944	0.85940160895224	0.390118982356252	1	0.0443208255678004
Cldn16	1.27032506614829	-3.24734306728281	4.85427686675815	-0.668965359087871	0.50351757569863	1	0
Cldn17	4.42786884405432	-0.301124712848019	1.89659218900422	-0.158771461041459	0.873848934348321	1	0
Cldn19	7.31935423994922	-0.82778022201022	1.59996554793179	-0.517373779129343	0.604895260031396	1	0
Cldn2	5.03724059992839	-1.81112601360108	1.8440279945453	-0.982157548019042	0.326022237955777	1	0
Cldn20	2.59341013101881	3.44376131717582	3.34220753330089	1.03038524174908	0.30282919837372	1	0
Cldn22	2.35376273376506	-1.24938262667693	2.81082357361491	-0.444489877772777	0.656688445520295	1	0
Cldn23	34.8266401122765	-0.315543170850022	0.685384508115068	-0.460388536819752	0.645237361243648	1	0
Cldn3	3.36665826418522	-0.0359661102012366	2.47707899787618	-0.0145195652750976	0.988415470076332	1	0
Cldn34e	42.8085680485896	0.648072686307866	0.56337778984108	1.15033410616112	0.250006288557358	1	0.0443208255678004
Cldn4	2.53206086749056	-0.677273596131719	3.03239350068604	-0.223346210173084	0.823266064934775	1	0
Cldn6	20.3661288264397	0.229830942605458	0.894364464795136	0.25697682729166	0.797196661649121	1	0
Cldn9	100.527869450106	0.142924220865374	0.372896685721607	0.383281016801734	0.701511412947361	1	0.0443208255678004
Cldnd1	4757.12506813346	-0.0520081420076622	0.0733434293310787	-0.709104312165346	0.478259747204422	1	1.43188222623005
Clec12a	6.19889457215583	-7.05492962362516	2.63732015868866	-2.67503723443764	0.00747209509333156	1	0
Clec14a	4.91042575572558	-0.643652432024628	2.53345758105593	-0.254060867976466	0.799448534475428	1	0
Clec18a	25.0427775321179	-0.31459754497787	0.749955697640589	-0.419488172391536	0.674859396911949	1	0
Clec1a	8.64532090757988	-0.381537362611543	1.46576924227305	-0.260298382315536	0.79463362033406	1	0
Clec2d2	2.50145687575862	-0.820997595881835	3.12428376372827	-0.262779458579691	0.792720568953985	1	0
Clec2dl1	11.6911474228482	-0.545298789079674	1.63338363591406	-0.333846119852008	0.738495679393174	1	0
Clec2g	89.1992692416138	-0.611837933534753	0.503018679362978	-1.21633243184842	0.22385831177052	1	0.0526472209928211
Clec3a	1.44510508053151	3.19171795276493	4.68914809471592	0.680660514083911	0.496086326698161	1	0
Clec3b	6.83854223029168	-0.917158633904282	1.90370604398115	-0.481775343837361	0.629965546455647	1	0
Clec4a	6.64265875209885	-1.5392675004161	1.70646717220537	-0.902019989301527	0.367046249265989	1	0
Clec4a1	197.497744381251	-1.51331282323899	2.27747907425417	-0.664468376612668	0.506390582361523	1	0.612972396424444
Clec4a2	8.23328839519242	-0.977463831944034	1.50969888872068	-0.647456151188094	0.517336764798426	1	0
Clec4a3	50.4320592054525	-1.07878584800222	0.5905098552626	-1.82687187756162	0.0677190355039021	1	0.0494728702136292
Clec5a	3.67604812898069	-1.88646292870358	2.33343275598237	-0.808449664498426	0.418831771495481	1	0
Clec7a	6.49616666344669	0.638006402239237	1.69167181480727	0.377145493975098	0.706065483867346	1	0
Clgn	130.663283555503	0.475960864057865	0.349102486826761	1.36338434132684	0.172761413447418	1	0.191363212716104
Clhc1	31.3193500621625	0.486443701798604	1.00966928980287	0.481785181258292	0.629958557395343	1	0.0610097940404373
Clic1	737.17461671218	-0.0580662114038785	0.136773101538783	-0.424544086158736	0.671169060706724	1	0.950381662507843
Clic2	55.9307249884581	-0.404962026243018	0.484632556995105	-0.835606317400398	0.403376413598905	1	0.047558480017132
Clic3	224.472977133556	-1.55872481446779	2.16250177731649	-0.720797009657052	0.471034415527778	1	0.221759666978773
Clic4	3521.26812788563	0.00582827835728958	0.0831990809626828	0.0700521963686562	0.944152114947661	1	1.25525439880578
Clic5	45.0395522448113	0.324865282923667	0.650613801963863	0.4993212285738	0.61755310229601	1	0.046171385297071
Clic6	69.2563575514938	-0.154695860274836	0.519702006569472	-0.297662618807219	0.765960676654603	1	0.0443208255678004
Clip2	13816.1438996491	-0.00952531994484867	0.055607385204715	-0.171295951244278	0.863991063853582	1	3
Clip4	1903.50755142513	-0.124480625077863	0.101138091191517	-1.23079863987292	0.218398184384886	1	0.500299372259407
Clk1	2998.48476228283	0.0417942015138262	0.0948177713032099	0.440784474675912	0.659369034136649	1	1.37393681663614
Clk3	4339.56795316657	-0.0198159193467918	0.0630735046731285	-0.314171845206409	0.753390525121503	1	1.43188222623005
Clk4	831.234286250566	-0.126609412421095	0.172142702604952	-0.735491022884943	0.462040505236791	1	0.813700070026189
Clmn	748.572938738497	0.0626934743537355	0.167127230600012	0.375124233966281	0.707568074740585	1	0.512052552330936
Clmp	3390.73010988622	-0.021939438341719	0.0700814835669682	-0.313056134446043	0.754238014805861	1	1.37393681663614
Cln3	604.967154405171	-0.0211536843555316	0.166759751580611	-0.126851258502301	0.899058124971501	1	1.07420433404217
Clnk	2.58972020905317	0.415604576191111	3.92118593591502	0.105989510057275	0.915590675065673	1	0
Clns1a	3430.37464309546	-0.00559982800951821	0.0791881787248219	-0.0707154539944346	0.943624221120672	1	1.87081755491663
Clp1	635.98570311706	-0.00260517771691542	0.161318370896089	-0.016149293489912	0.987115288113749	1	1.07420433404217
Clpb	4973.19544160287	-0.0159205309828819	0.0649081329518726	-0.245277906771506	0.806241257188726	1	1.43188222623005
Clpp	2401.13593705654	0.0460227889301448	0.0872588307018212	0.527428439734802	0.5978960982676	1	1.75756478707724
Clpx	2644.01440474976	0.0451140236309379	0.079098655763379	0.570351331454924	0.568439431879099	1	1.37393681663614
Clrn1	1.19459540617827	-0.917171715988533	4.65795719820257	-0.196904281632827	0.843902443017131	1	0
Clrn3	2.40785604117935	-0.538277787506276	3.90360953140331	-0.137892323291047	0.890325517576542	1	0
Clspn	80.6187917435942	0.20288979846323	0.416997392265041	0.48654932195421	0.626577744629761	1	0.047558480017132
Cluap1	2793.40348546611	0.0445699616743843	0.0781796613456242	0.570096632643944	0.568612158939714	1	1.71771107478149
Clul1	1.74592200418591	0	4.7808021876103	0	1	1	0
Clvs1	2588.84417559662	0.000149963695714363	0.0985052070369826	0.00152239358938721	0.998785306128775	1	1.71771107478149
Clybl	66.8557025705094	-0.41540540017712	0.462768195107978	-0.897653305841799	0.369370410669424	1	0.0443208255678004
Cmas	5820.30213734614	-0.0347117680484866	0.0640269834612391	-0.542142799363654	0.587720136605292	1	0.973779660130285
Cmbl	82.9658728867427	0.215054720550099	0.391888338400647	0.548765297349158	0.583166528348358	1	0.046171385297071
Cmc1	186.449472174739	0.177389671547136	0.2740216165883	0.647356488716921	0.517401249651757	1	0.221759666978773
Cmc2	56.8244363813923	-0.254887295840781	0.512960518230782	-0.496894569429818	0.619263401275221	1	0.0494728702136292
Cmc4	46.8751701336327	0.0156563804858906	0.575074410503888	0.0272249646305288	0.978280304187749	1	0.0494728702136292
Cmklr1	57.2417185596013	-0.762890616812481	0.494265644374821	-1.54348299440766	0.122713630439323	1	0.046171385297071
Cmpk2	738.973346715309	-0.0542967935813213	0.135662870884883	-0.400233263730611	0.688984716662382	1	0.512052552330936
Cmss1	655.790193713517	-0.0319456221007826	0.166108311575616	-0.192318023088449	0.847493101523214	1	0.813700070026189
Cmtm2a	3.60459718514462	-0.0884804604610723	2.87392376112563	-0.0307873373879678	0.975439138934741	1	0
Cmtm3	132.982290138915	-0.237595289875154	0.332732303153176	-0.714073408633774	0.47518178790323	1	0.191363212716104
Cmtm4	1293.69019068701	-0.0497889520113727	0.129867720458698	-0.383382043170667	0.70143651558478	1	0.813700070026189
Cmtm5	623.469511886021	-0.0760951870836295	0.155894880999044	-0.488118574490564	0.625465855157911	1	0.813700070026189
Cmtm7	68.819762624416	-1.3917052641206	0.660640813143201	-2.10659898152392	0.0351523551069394	1	0.0443208255678004
Cmtm8	8.86459392735848	-1.90670055250321	1.65832203753023	-1.14977700914045	0.250235726861884	1	0
Cmtr2	1516.43964278819	-0.0145494558540789	0.117846037883722	-0.12346156150311	0.901741610847241	1	0.654462372578726
Cmya5	63.1774672544115	-0.216472304560072	0.521073701325212	-0.415435098738495	0.67782341702603	1	0.0494728702136292
Cndp2	2828.32730670554	0.0291405680920789	0.0869804567102479	0.335024316889401	0.737606742938941	1	1.81036607992635
Cnep1r1	3200.43478619792	0.0437577219431272	0.0849736912655055	0.514956115139256	0.606583686688177	1	1.81036607992635
Cnga1	51.69710768706	-0.303165867429893	0.575274509741072	-0.526993395842181	0.598198174646094	1	0.0494728702136292
Cnga3	0.980999803488186	-0.7311612840642	4.78654383124554	-0.152753491839213	0.87859267532981	1	0
Cnga4	2.46572097999685	5.68351084248188	4.41814507314023	1.28640204167001	0.198302786247462	1	0
Cngb1	24.26161150587	0.957752577795256	0.904791696319621	1.05853378373283	0.289812157060669	1	0
Cngb3	3.2292511247352	-0.708161868644845	2.26823278671834	-0.312208637839772	0.754881967940249	1	0
Cnih3	506.297387507793	-0.0605733183145754	0.166806576024331	-0.363135073917828	0.716503985148989	1	0.654462372578726
Cnih4	1353.27724121995	-0.0478018512379211	0.105678180439477	-0.452334162446122	0.65102826871925	1	0.48093990899335
Cnksr1	5.63035782706536	3.66145367162209	2.32480095507365	1.57495361640803	0.115267151345839	1	0
Cnmd	1.51888795316138	-2.84427600137527	4.84673756123975	-0.58684341073498	0.55730887863451	1	0
Cnn1	28.9745790544813	0.266167828606224	0.703672390194914	0.378255324942472	0.705240929726616	1	0.0526472209928212
Cnn2	384.86502152307	-0.113588421298465	0.190648326470204	-0.595800778331078	0.551308323710954	1	0.654462372578726
Cnnm1	2504.51775572151	0.0309099327018487	0.0839449086726755	0.368216884032539	0.712711521776457	1	1.37393681663614
Cnnm3	4278.2925377432	-0.000722629294949928	0.0679075517110961	-0.0106413686952559	0.99150957645334	1	1.43188222623005
Cnot10	2339.2451910782	0.00540113137279981	0.0924076045481434	0.0584489923660544	0.953390991180346	1	1.37393681663614
Cnot6l	13569.0766947967	-0.00650670754530527	0.0677092620593807	-0.0960977471530989	0.923442940539252	1	3
Cnot8	3635.21181015164	0.00523783730430077	0.125394930244414	0.04177072624939	0.966681471706044	1	1.25525439880578
Cnp	3667.50910771566	-0.0610058766620063	0.105322734357813	-0.579227998911904	0.56243534088339	1	0.46423874704196
Cnppd1	4255.37415907984	0.069264844419254	0.0659489885349408	1.05027910143848	0.293589810681964	1	0.973779660130285
Cnpy1	8.87197496093319	-0.382166606771795	1.15628675259562	-0.330511965058764	0.741013153320766	1	0
Cnpy3	2499.2550082387	0.00758266341702733	0.0833414505963893	0.0909830985993883	0.927506020713751	1	1.71771107478149
Cnpy4	417.421514484187	0.0521980359867375	0.208093740700958	0.250839048838807	0.801938549890577	1	0.813700070026189
Cnr2	12.6782085335481	-0.908486528864041	1.2806004664762	-0.709422300433721	0.478062453023976	1	0.0610097940404373
Cnst	2227.32767049939	-0.0141089246354708	0.09751291905678	-0.14468774775633	0.884957413232866	1	1.71771107478149
Cntd1	3.19190659230458	2.83828208983681	2.86205992950541	0.991692053886269	0.321347768447038	1	0
Cntf	175.665499549896	-0.194426352849174	0.340111090725194	-0.571655433036931	0.567555432988114	1	0.904950513790624
Cntfr	8829.13829532954	-0.00457103627261758	0.0538283552510691	-0.0849187431289161	0.932325990747803	1	2.96662206305473
Cntln	117.858329850651	-0.335042924076023	0.340465475080799	-0.984073125172269	0.325079559729055	1	0.96965900049268
Cntn2	2114.49104246702	-0.0326506501909471	0.098108986064462	-0.332799792360448	0.739285414984837	1	1.71771107478149
Cntn3	1488.64034933263	-0.056491150671782	0.114723000379395	-0.492413469704965	0.622427079058973	1	0.380235160412549
Cntn4	1867.42063433277	-0.0715003428687422	0.11852183309868	-0.603267271517916	0.546330901782578	1	0.813700070026189
Cntn5	4926.89560666165	0.00213766489517384	0.0637753734039247	0.0335186574547329	0.973260987693581	1	0.46423874704196
Cntnap5b	493.417441154229	-0.00756087873383571	0.213516929270258	-0.0354111440234585	0.971751898640301	1	1.04287399801209
Coa3	2170.92293642355	-0.0672308771857065	0.105081280545469	-0.639798799907232	0.522303412922341	1	1.75756478707724
Coa4	327.476242640232	0.194464821141674	0.216418503603705	0.898559124582843	0.368887539216703	1	1.07420433404217
Coa6	93.865958386795	-0.165574600757634	0.398469422155617	-0.415526490996268	0.677756526504937	1	0.047558480017132
Coa7	668.522987032064	0.100966866250613	0.172567730931589	0.585085436921227	0.558490270527285	1	1.07420433404217
Coa8	459.136433214513	-0.0781588817149976	0.211293534028308	-0.369906642313656	0.711452052098502	1	1.07420433404217
Coasy	2045.86027479837	-0.0534213700896354	0.0912290462883783	-0.585574137438294	0.558161732358186	1	0.654462372578726
Cobl	5180.62103691106	0.00513776858829432	0.0823634835465492	0.0623792045584208	0.950260855062165	1	1.25525439880578
Cobll1	377.545635870153	-0.00221655286555302	0.23061110910323	-0.00961164826001859	0.992331132329479	1	0.813700070026189
Coch	926.139134278856	-0.101074965402776	0.132599255880017	-0.762258918664175	0.445905487493636	1	0.950381662507843
Cog1	3462.1260958913	0.0308821335828713	0.0739901948272535	0.417381433512542	0.676399432999382	1	1.71771107478149
Cog2	2173.53685907507	-0.0337562954286232	0.0841642620887491	-0.401076354629332	0.68836390902934	1	1.71771107478149
Cog4	3754.37930134222	-0.0295935703350744	0.0773397076576257	-0.382643938429168	0.701983787013704	1	0.973779660130285
Cog6	2306.23639385561	0.0415956134436428	0.0880469014725035	0.472425636200643	0.636623009377433	1	1.71771107478149
Cog7	2256.86241428452	-0.0262196155366826	0.0922471504516508	-0.28423225441988	0.776232398883819	1	1.81036607992635
Cog8	3965.850793415	0.0948145853338942	0.0676441432919538	1.40166732431915	0.16101461248901	1	0.46423874704196
Coil	797.848754499836	-0.154702475376051	0.133556076498205	-1.15833348382415	0.246727972067828	1	0.813700070026189
Col10a1	2.30565836129731	-0.477824895612398	3.29667382132215	-0.144941514238361	0.884757048877067	1	0
Col13a1	1.83966014683891	-2.22310768253213	3.84693309529606	-0.577890913998607	0.563337770013451	1	0
Col14a1	554.669054375436	-0.0624731729882651	0.159332558274528	-0.392092951150791	0.694989535554462	1	0.813700070026189
Col15a1	24.5834274201745	-0.165810775322637	0.749205908887932	-0.221315359843804	0.824846891071583	1	0
Col16a1	143.608058586501	-0.0709297748787536	0.303020079767515	-0.234076154072604	0.814925858011716	1	0.96965900049268
Col17a1	3.69650874342017	-0.852858989176786	2.89741721805822	-0.294351460280322	0.768489353760909	1	0
Col18a1	288.374646024069	0.0122625866343583	0.222283282771206	0.0551664816241718	0.956005832042832	1	0.96965900049268
Col19a1	774.065178636852	0.0290004187421248	0.140843242699478	0.205905645072402	0.836864615805658	1	0.654462372578726
Col1a1	598.465901510505	-0.143138779432734	0.199621169470562	-0.717052103303315	0.473341947901442	1	0.813700070026189
Col20a1	62.8357358217898	-0.104079002046863	0.501262318806543	-0.207633803982445	0.835514907773304	1	0.0526472209928211
Col22a1	74.0683562010865	-0.407577743433628	0.490557201922451	-0.830846518686031	0.406060339489927	1	0.0443208255678004
Col23a1	3.21292434758728	-1.33473512764214	2.71135986554078	-0.492275165906804	0.622524833622611	1	0
Col24a1	48.613721131009	-0.678720720938189	0.660282467640354	-1.02792479613116	0.303985204552044	1	0.0494728702136292
Col25a1	180.915398263634	-0.110907615449268	0.283356528246215	-0.391406600496241	0.695496714221852	1	0.904950513790624
Col26a1	60.6270821491977	0.212986543675563	0.524889521718738	0.405774043608537	0.684908632079706	1	0.047558480017132
Col27a1	231.569845656448	-0.20841597480744	0.241995904526893	-0.861237611499655	0.389107188981709	1	0.221759666978773
Col28a1	16.7765893298278	-0.0268281253870323	1.16642070588507	-0.023000385068332	0.981649965791243	1	0.0610097940404373
Col2a1	49.4089478458975	-0.412419251954867	0.973341977287021	-0.423714646628512	0.671773932166353	1	0.0494728702136292
Col3a1	425.885535720629	-0.177927978064589	0.271011841032412	-0.656532118252756	0.51148180906598	1	1.04287399801209
Col4a2	5695.27244586517	0.00741205484446752	0.0789075553573171	0.0939333985307682	0.925162062931068	1	0.46423874704196
Col4a3	64.0600466783526	0.443737675437614	0.450312008411871	0.985400493765549	0.324427387218759	1	0.0494728702136292
Col4a6	71.7362759617479	-0.0868281075203078	0.471347259235419	-0.184212607199951	0.853846669612929	1	0.047558480017132
Col5a1	686.208538199422	-0.0187022700841167	0.151408025988241	-0.123522316350451	0.901693503717751	1	0.654462372578726
Col5a2	1308.21659081662	-0.112066693315159	0.119350872157555	-0.938968365201552	0.347746986668048	1	0.813700070026189
Col5a3	1107.92480986451	-0.107469164004289	0.129237748645222	-0.831561715759296	0.405656379180079	1	0.950381662507843
Col6a1	429.380385426377	-0.0879160605645984	0.240515149063879	-0.365532320549374	0.714714085135086	1	1.04287399801209
Col6a4	22.292424112599	-0.192968740093991	0.972493077600545	-0.198426852117145	0.842711110156813	1	0.0610097940404373
Col6a5	29.9592570345887	0.696168697460414	0.703952577136284	0.988942607884845	0.322691222394853	1	0.0614148884451856
Col6a6	28.8861338007805	0.642559945673154	0.839786415100077	0.765146868441044	0.444184093750771	1	0
Col7a1	45.0290328329507	-0.216789352604425	0.591912208725691	-0.366252544564242	0.714176636986331	1	0.0443208255678004
Col8a1	113.236531303534	-0.734936091564158	0.487417694048818	-1.50781578210525	0.131601681769608	1	0.047558480017132
Col8a2	50.3754671827328	-0.619975033095437	0.518122625376316	-1.19657973369749	0.231470403577156	1	0.0494728702136292
Col9a1	40.7302176564832	0.760283048418757	0.581308656891502	1.30788186173642	0.190913382557486	1	0.047558480017132
Col9a2	9.05952280047142	-6.28968786212902	2.01746622968044	-3.11761742010684	0.00182319304186682	1	0
Col9a3	23.9217182681712	-1.29300197937957	1.16590674290417	-1.10900977908303	0.267425963362606	1	0.0614148884451856
Colca2	19.8702767349777	-0.74055139099271	1.31933204178159	-0.561307819063266	0.574587712164907	1	0.0614148884451856
Colec10	4.65568811036418	-0.0996243193041914	2.20230816336839	-0.0452363211294726	0.963918943795785	1	0
Colec11	15.172930052176	-0.584883701960384	0.974595423465757	-0.600129743971586	0.548419771099085	1	0.0610097940404373
Colec12	40.6811938267668	0.0296330829801647	0.645092589711324	0.0459361701758585	0.96336112496265	1	0.047558480017132
Colgalt1	2291.9065670496	0.0435931659286632	0.0860221603574231	0.50676669532052	0.612318527252238	1	1.81036607992635
Colgalt2	228.219502750121	0.211685596210639	0.237287265029884	0.892106856994536	0.372335659903429	1	0.96965900049268
Colq	120.328306558913	-0.0145998247804615	0.380318788545351	-0.038388386848578	0.969378020110607	1	0.191363212716104
Commd1	1004.0687988748	0.0473931056574945	0.137602607549962	0.344420113116581	0.730530365035756	1	0.654462372578726
Commd10	2798.94752916011	0.0462401252729486	0.0986286862631755	0.46883038824591	0.639190876975282	1	1.37393681663614
Commd2	2077.85712438393	-0.0167442480571862	0.0905175685529354	-0.184983405154039	0.853242051709598	1	0.654462372578726
Commd3	2397.3208014252	-0.0545636576909323	0.11035535220632	-0.494435988831066	0.620998302730974	1	1.81036607992635
Commd4	1409.41115342721	0.0477739777257001	0.11386849996843	0.419553939315486	0.674811342847225	1	0.813700070026189
Commd5	207.253031455199	0.134420971637201	0.259508207181049	0.517983508488503	0.604469775653732	1	0.221759666978773
Commd6	654.834461471902	-0.0915669531348696	0.17542113083061	-0.521983598562527	0.601681750284413	1	0.813700070026189
Commd7	1157.91393382892	0.0485372173158433	0.146182989866503	0.332030541721498	0.739866197029735	1	0.950381662507843
Commd8	1872.30069182555	0.132566196474375	0.0967160876842715	1.37067368675143	0.170476701031043	1	0.380235160412549
Comp	2.85291656405528	-2.9544702537544	3.01679938009007	-0.979339320093002	0.327412348374183	1	0
Comt	3833.33369483801	-0.00280088374901786	0.0869372171799316	-0.0322173154360456	0.974298747625632	1	1.43188222623005
Comtd1	792.60413255667	-0.193369270781004	0.135931266367017	-1.42255182305816	0.154866118422117	1	0.499214615048307
Copa	33295.9911209685	0.000383810958134101	0.039430141162544	0.00973394836584293	0.992233555528215	1	2.96662206305473
Cops3	4538.62218389075	0.0514853002123815	0.0651125629257745	0.79071223584107	0.429111934246305	1	1.43188222623005
Cops4	3560.1885714067	0.0165456254352019	0.0713940348609847	0.23175081037819	0.816731564538619	1	1.43188222623005
Cops5	3078.55269517423	0.0258292106289944	0.0868604519989591	0.297364451077275	0.766188280744684	1	1.71771107478149
Cops7b	2475.76347207803	0.00835986821968851	0.0894258813159581	0.0934837666307314	0.925519245567598	1	1.87081755491663
Cops8	5676.41706852234	0.0634827779153837	0.0677603944785285	0.936871433584994	0.348824695027921	1	0.46423874704196
Cops9	1165.81135415814	0.000867574521199017	0.116862185602657	0.00742391147936301	0.994076630060457	1	0.512052552330936
Copz2	35.0760216259462	-0.282826416306136	0.7271020416498	-0.388977612639349	0.697292707360863	1	0
Coq2	2781.64209565068	0.0380304681449524	0.0813503698817078	0.467489799988037	0.640149488057073	1	1.87081755491663
Coq3	1025.86665613258	0.0143235681163021	0.125724006590831	0.113928664100868	0.909294342834118	1	0.813700070026189
Coq4	943.591730357948	0.0816442877994935	0.130974563502512	0.623359877033891	0.533048058206503	1	0.813700070026189
Coq5	787.85320992582	0.0280303356016569	0.147975815835196	0.189425112768933	0.849759643609374	1	0.950381662507843
Coq6	1710.39200272459	-0.00462530896306655	0.102753633069788	-0.0450135807842935	0.964096484026713	1	0.380235160412549
Coq7	301.060722614438	-0.0836043139397553	0.234573362120017	-0.356410093559473	0.721533471469122	1	0.191363212716104
Coq8a	1323.8207812062	-0.108464111682586	0.110218265068532	-0.984084730558442	0.325073853991284	1	0.654462372578726
Coq8b	2503.07886944715	0.0388570804169361	0.0832436801339004	0.46678715254339	0.640652168526237	1	1.75756478707724
Coq9	1471.55145184305	0.0126186377842719	0.1087283914248	0.116056511265499	0.907607754820417	1	0.48093990899335
Coro1a	1822.0799303833	0.102945291936384	0.100464781840818	1.02469034471699	0.30550932027991	1	0.813700070026189
Coro1b	3994.83060458559	0.0463492726694852	0.0680445848036794	0.681160342196385	0.495770038631887	1	0.973779660130285
Coro1c	15441.2479791354	0.00372513245919612	0.0455340919296202	0.0818097452114312	0.934798006495614	1	2.83561912462409
Coro2a	803.258298828665	0.119852004741719	0.139808365627514	0.857259179046811	0.391301663147942	1	0.512052552330936
Coro2b	5835.51356712234	-0.0622362403875816	0.0756794143003681	-0.822366834666146	0.410868149046654	1	1.43188222623005
Coro6	299.522993792545	-0.214172678717557	0.217152317150506	-0.986278578685931	0.32399642856262	1	0.191363212716104
Cox10	1883.74988900469	0.063214951588683	0.103817787170183	0.608902899125156	0.542588802487824	1	0.380235160412549
Cox11	2957.09406635028	0.00637054292756257	0.0776071539797878	0.0820870577114802	0.934577484839609	1	1.71771107478149
Cox14	801.109416822752	-0.0885544527180854	0.133163909233262	-0.665003402408119	0.506048316878926	1	0.813700070026189
Cox15	2621.53959468594	-0.0139601477109043	0.0760559077561318	-0.18355112867322	0.854365605259593	1	1.75756478707724
Cox17	290.430868344848	0.166530989091503	0.218088910432149	0.763592191650267	0.4451103039146	1	0.96965900049268
Cox18	1242.88392189459	0.0597715860390702	0.106837642599751	0.559461858054975	0.575846555082784	1	0.654462372578726
Cox20	1970.85492805092	0.00712396709071975	0.112939835386421	0.0630775409433284	0.949704758408752	1	0.48093990899335
Cox4i2	7.41728433703862	-2.69186383822012	1.8221303118518	-1.4773168640636	0.139590719539411	1	0
Cox6a2	313.212999121959	0.173574806957708	0.243283581205179	0.713467000517883	0.475556826109938	1	0.221759666978773
Cox6b2	231.270339924223	-0.503911723136269	0.25881664510107	-1.94698344435879	0.0515367195281233	1	0.191363212716104
Cox6c	3489.67434609085	0.0149386667049359	0.0697031736593383	0.214318314657321	0.830298836806953	1	0.46423874704196
Cox7a1	40.7765608411014	0.457073386150075	0.632150810695836	0.723044846920238	0.469652331989655	1	0.047558480017132
Cox7a2l2	2206.14066046467	0.0712124228027116	0.100169616492882	0.71091839318135	0.477134807395419	1	1.75756478707724
Cox7b2	2.41675181795569	1.76785041928833	3.10950068158135	0.568531928537569	0.569673831912398	1	0
Cox8a	11937.8418910091	0.00981900389802503	0.0547606539701598	0.179307644926513	0.857696144353046	1	3.13219851291833
Cox8b	3.32312309336139	-2.53510760603181	2.76333933589003	-0.917407273549808	0.358929262714868	1	0
Cpa2	33.889578405844	0.724913398932958	0.630529621545231	1.14968968017144	0.250271706296199	1	0.0573164739610786
Cpa4	39.8025545807624	-0.100901199948439	0.608849503151449	-0.165724369365775	0.8683738672607	1	0.0494728702136292
Cpa5	1.48221895539889	-4.33709416794796	4.80640498680349	-0.90235720457513	0.366867146807705	1	0
Cpa6	9.80577573269074	0.742914084857981	1.37986893655055	0.538394672986222	0.590304603255127	1	0
Cpeb1	234.434829144075	-0.00519706406215136	0.258877200288765	-0.0200754027637594	0.9839832219419	1	0.221759666978773
Cpeb2	3227.41600962906	0.038467992017564	0.0803697200821	0.478637874790007	0.63219626907379	1	1.87081755491663
Cpeb3	4935.42661086752	0.0541894886256711	0.0674674017367476	0.803195131733606	0.421861958887574	1	1.43188222623005
Cped1	8.75706951662113	-0.319173808463544	1.46162761490852	-0.218368759051888	0.827141804840998	1	0
Cpg1	16.7003467515072	0.778898590886993	0.994819847255152	0.782954414345556	0.433653881865762	1	0.0526472209928212
Cplane1	9212.11540419989	0.00731825742689277	0.0486012051867178	0.150577694499082	0.880308857952854	1	3
Cplane2	636.185617031469	0.00526088664404594	0.158585477725785	0.0331738234767165	0.973535972469158	1	0.813700070026189
Cplx3	124.939289343338	0.114768770866943	0.423451227982978	0.271031852743987	0.786366533870027	1	0.612972396424444
Cplx4	2.09491130480713	5.44844295502537	4.66243340850543	1.16858354375337	0.242571461605458	1	0
Cpm	97.2637862270508	0.0661522504532091	0.417699043718643	0.158372999526828	0.874162888506686	1	0.046171385297071
Cpn1	8.63167199723429	1.00625686330195	1.52269741698488	0.660838359662067	0.508715979679992	1	0
Cpne3	835.613060896774	0.11594505925368	0.135416665457306	0.856209675981384	0.391881811445095	1	0.499214615048307
Cpne4	2582.83591478648	0.024913846238399	0.0869785719301541	0.286436597952027	0.774543747283698	1	1.75756478707724
Cpne6	2030.55657080892	0.00487680247426787	0.131826473636693	0.0369941055065168	0.970489705649419	1	0.500299372259407
Cpne9	25.6807946198647	0.991774420085786	0.768727932638193	1.29015010119656	0.196998547334967	1	0
Cpox	1087.22524853156	-0.0313113844525089	0.139736751759493	-0.224074082574929	0.822699658857354	1	0.950381662507843
Cpped1	383.307087742173	-0.330842389275961	0.260248661617069	-1.27125491143837	0.203637977195506	1	0.654462372578726
Cpq	68.2517595421518	-0.833029040156803	0.48118203141947	-1.73121393934723	0.0834136140934337	1	0.0526472209928211
Cps1	547.912340012492	-0.0721279124887546	0.223462626622249	-0.322773940228864	0.746866450217086	1	0.654462372578726
Cpsf3	2644.12180267526	0.00747927789755403	0.0814122491092355	0.0918691963357829	0.926801965697511	1	1.71771107478149
Cpsf4	1626.86368879037	0.0482388811696768	0.103799437401867	0.464731624535851	0.642123658328364	1	0.48093990899335
Cpt1b	431.476620021224	-0.0818321719768054	0.18148206581858	-0.450910516186264	0.652054043879376	1	0.364726552074667
Cpt1c	5533.98951947996	-0.0475552694605705	0.0583653933863978	-0.81478538396442	0.41519516868854	1	1.43188222623005
Cpt2	542.274466160932	-0.134868473901419	0.186203120166838	-0.724308345534579	0.468876454574259	1	0.654462372578726
Cptp	1542.88041419942	0.152909565042287	0.10997475784801	1.39040601711181	0.164405620336743	1	0.48093990899335
Cpxm1	410.320029793825	0.0417851402790267	0.187750142800118	0.222557169096334	0.823880174450139	1	0.364726552074667
Cpxm2	22.2504575744324	0.00989014515834379	1.30500641280361	0.00757861805222575	0.993953195547453	1	0.0526472209928212
Cpz	17.0121193137603	-0.257054825498983	1.49866781930094	-0.17152221605645	0.86381316339776	1	0.0526472209928212
Cr2	2.30910199392002	-0.988998987848001	3.85073979396654	-0.256833502330538	0.797307306222508	1	0
Crabp2	49.0669800720871	0.300999635583386	0.539286754647211	0.558143942883028	0.576746096060623	1	0.046171385297071
Cracr2a	3.175736325542	-2.40684810869495	2.80604526976896	-0.85773673526412	0.391037850507169	1	0
Cracr2b	8.09251216124307	0.0686189925543018	1.21932794036562	0.0562760765850458	0.955121876744958	1	0
Cradd	40.4813153234995	-0.0956790453793155	0.596581681204554	-0.160378785325977	0.872582700154481	1	0.047558480017132
Crb1	41.6657908091659	-0.462914407941677	0.616592421247532	-0.750762403152924	0.45279565979674	1	0.046171385297071
Crb3	48.4158727055785	0.093324237795358	0.521335402843685	0.179009975701458	0.857929868740811	1	0.0494728702136292
Crbn	4399.45882150102	0.0188987850217064	0.0705932141466016	0.267713904943599	0.788919545790382	1	1.25525439880578
Creb1	2613.8392671481	-0.0267173517736245	0.0857083934074949	-0.311723866373257	0.755250388364814	1	1.81036607992635
Creb3l1	385.441368678753	-0.163890758981454	0.187673702049737	-0.873275036360822	0.382513183867744	1	0.364726552074667
Creb3l2	644.56865881877	-0.0993772822400582	0.180638343040849	-0.550145005579382	0.582219919998173	1	1.07420433404217
Creb3l4	4.10975294688322	0	4.14557162861399	0	1	1	0
Creb5	512.724454599138	0.0494934445735967	0.194672597853358	0.254239400508124	0.799310613161233	1	0.813700070026189
Crebl2	142.222329722772	0.12270583088766	0.344926420584719	0.355744946066032	0.722031581920282	1	0.612972396424444
Crebrf	4485.72773147019	0.0433614214665414	0.10279988677876	0.421804175328145	0.673167957838593	1	1.87081755491663
Crebzf	803.97598279613	-0.069708694589005	0.156447248022319	-0.445573159452829	0.655905602346191	1	0.499214615048307
Creg2	162.824761629485	0.125289139113515	0.298105371672438	0.420284741635533	0.674277455155382	1	0.191363212716104
Creld1	3680.46516942877	-0.0163521909752083	0.0768602375441425	-0.212752282554642	0.831520184585037	1	1.43188222623005
Creld2	436.90102932716	0.0474245513997164	0.206192643945194	0.230001179927262	0.818090852845173	1	1.04287399801209
Crem	1144.61296033436	0.0680492790946078	0.112197147490241	0.606515233379944	0.544172669853317	1	0.813700070026189
Crh	69.8704317029136	0.77774935243554	0.525851038909183	1.4790297914955	0.139132352741216	1	0.0526472209928211
Crhr1	307.945856446532	-0.106493909976538	0.233340854895346	-0.456387759547297	0.648111166238058	1	0.904950513790624
Crhr2	25.4292579696878	-1.3035424009945	0.956548503197696	-1.36275619755487	0.17295936007927	1	0.0614148884451856
Crip1	226.876471614669	-0.325561811779862	0.26755131028403	-1.21682009867284	0.223672671237922	1	0.191363212716104
Crip2	12100.7013820905	0.0164522552144052	0.0603570253992962	0.272582273655207	0.785174339682366	1	2.83561912462409
Crip3	43.4608891322026	-0.409366377812334	0.656911434586621	-0.623168293713655	0.533173934848167	1	0.0494728702136292
Cript	4442.01609294419	0.0016795128056569	0.083201480030511	0.0201860929041286	0.983894921881392	1	1.87081755491663
Crisp3	9.05083966760923	-1.5234995272672	1.57791767964372	-0.96551267973066	0.334288088164942	1	0
Crispld1	29.3072307749982	-0.0963067471913532	0.691204893939298	-0.13933169171081	0.88918804775797	1	0
Crispld2	69.544284467654	-0.652016397989425	0.475104455036848	-1.372364310789	0.169950054521792	1	0.047558480017132
Crk	4971.09829755611	-0.0153889293277997	0.068693110353977	-0.224024348999489	0.82273835693358	1	1.43188222623005
Crlf1	81.5736843315391	-0.376792385005383	0.455393395486651	-0.827399757527727	0.408010517974566	1	0.0443208255678004
Crlf2	404.333911470432	0.139152619728854	0.204509968017557	0.680419742263652	0.496238723993216	1	1.04287399801209
Crlf3	823.473999723727	0.0806789935150044	0.155916149174706	0.517451168092938	0.604841248639007	1	0.813700070026189
Crls1	2164.32301161485	-0.00941763017529655	0.0853750605302276	-0.110308913596169	0.912164388379106	1	1.37393681663614
Crnkl1	1568.15333655334	0.0377015279075172	0.115137585596591	0.327447615929801	0.743329357319148	1	0.813700070026189
Crocc	1554.94244555794	-0.100854597493949	0.109600480384901	-0.920202148200105	0.357467131940836	1	0.500299372259407
Crp	3.14647270364511	1.73835090920956	3.60591339808378	0.482083377302775	0.629746717779919	1	0
Crppa	165.708159990637	-0.472934405359522	0.291182120578366	-1.62418765417378	0.104335764942542	1	0.221759666978773
Crtapl1	272.499636664606	0.0410395599879277	0.2378017684786	0.172578867896943	0.862982463617153	1	0.221759666978773
Crtc2	1899.12938476221	0.0200222510382167	0.0968960916954259	0.206636312031581	0.836293899340752	1	0.654462372578726
Crtc3	774.37367966642	0.0695380889682016	0.148148083462148	0.469382305481993	0.638796393853509	1	0.499214615048307
Cryab	731.546992524054	-0.0769179057446837	0.187164577690484	-0.410964011961086	0.681098923567787	1	0.512052552330936
Crybb1	2.60627106070867	0.210501072160994	3.38147225967408	0.0622513083047687	0.950362703567562	1	0
Crybb3	1.9623193667947	5.43620463686038	3.89543083367404	1.39553360564565	0.162854988154779	1	0
Crybg2	43.7372279401119	0.0902182937097508	0.554426340903964	0.162723678609235	0.870736002639875	1	0.047558480017132
Crybg3	312.848477488969	-0.0285108286439459	0.206747404861592	-0.137901748575913	0.890318068449808	1	0.904950513790624
Cryga	170.702668494128	-0.169458528038151	0.324266150187326	-0.522590865374806	0.601258998624909	1	0.612972396424444
Crygd	9.28871900912166	0.0338176710042514	1.22106959381677	0.0276951216994484	0.977905314532633	1	0
Crygf	1.36890826620922	-4.14327926151153	4.81053143170555	-0.861293460053861	0.389076436732891	1	0
Cryl1	414.226917148679	-0.219310831298869	0.208641350073005	-1.05113790349866	0.293195257895675	1	0.364726552074667
Cryz	338.814458664416	-0.119716502820798	0.220559729280883	-0.542784955400174	0.587277872853423	1	0.654462372578726
Cryzl1	3647.31126013383	0.059339239622505	0.0762582983551354	0.778134850926804	0.436489519010499	1	1.25525439880578
Cs	26312.6988838138	-0.00165742774529709	0.0441563057406183	-0.0375354712650354	0.970058058085104	1	3.56941457914779
Csf2rb	104.79130919556	-0.693684909735884	0.462293749303903	-1.50052842111838	0.133477577111828	1	0.047558480017132
Csgalnact1	1778.62546997289	-0.140048080986672	0.0921045458765403	-1.52053386349026	0.128376854546196	1	0.380235160412549
Csgalnact2	1202.82799346115	0.114238332418782	0.113385915037043	1.00751784188945	0.313685988125173	1	0.813700070026189
Csmd1	9871.38473486593	0.0124555855073591	0.0744078471067803	0.167396128119181	0.867058371506574	1	2.96662206305473
Csnk1g1	1797.01884056281	0.115521340757619	0.110714834426681	1.04341339040814	0.296756874478423	1	0.380235160412549
Csnk1g3	2999.43167010012	-0.0155923347817721	0.0775178900799518	-0.201144984282857	0.840585208363073	1	1.87081755491663
Csnk2a2	2351.25225406619	0.0335800010620587	0.0904276199701203	0.371346730934138	0.710379295971793	1	1.37393681663614
Csnka2ip	2.12704286171395	2.21542619459858	2.8136648550903	0.787380981281609	0.43105887671105	1	0
Cspg4	530.134798821725	-0.174395605003638	0.195885023135096	-0.890295757237969	0.37330709870627	1	0.813700070026189
Cspp1	2108.66183862179	0.03958891086103	0.0960212564202194	0.41229319774547	0.680124533821686	1	1.37393681663614
Csrnp1	112.534794156245	-0.067624852558424	0.353979485854923	-0.191041727729216	0.848492901168836	1	0.046171385297071
Csrp2	704.452606298069	-0.00527722653160706	0.152223878164476	-0.0346675343923709	0.97234484915974	1	0.950381662507843
Csrp3	3.13518651669867	0.658460428873578	3.55843203106647	0.185042294787414	0.853195861916677	1	0
Cst6	72.368966749146	-0.430753970994895	0.463063562532049	-0.930226443729487	0.352253853083002	1	0.047558480017132
Cstf1	2902.55444021738	0.0298975347927628	0.0790968488676723	0.377986420707869	0.705440681658991	1	1.87081755491663
Cstf3	3521.79667017767	0.0179854860419794	0.0766871319408496	0.234530690961972	0.814573009553695	1	1.87081755491663
Ctbp2	2191.6011436999	0.0636909215300031	0.119892977370315	0.531231460982741	0.595258394030979	1	1.71771107478149
Ctbs	306.70948360467	-0.182675390990621	0.287495451929077	-0.635402715990393	0.525165797173916	1	0.96965900049268
Ctcfl	3.32840695332472	-2.35339875104842	2.86544763304448	-0.82130230680502	0.411474094068036	1	0
Ctdp1	2408.23930150851	0.0471000103404263	0.104683583370154	0.449927379481115	0.652762804741572	1	1.71771107478149
Ctdspl	1540.81408566975	0.083272745168128	0.105164390607916	0.791834048452706	0.428457446348559	1	0.654462372578726
Ctf1	82.7396827926552	-0.215475134293981	0.490800523379706	-0.439027922811076	0.660641303913933	1	0.0494728702136292
Cthrc1	5.79315418485863	-0.272302587526573	2.02009383336524	-0.134796999539842	0.892772378206766	1	0
Ctla2a	3.2484991161411	0.0011316775480803	2.90235387839937	0.000389917148457587	0.999688891135137	1	0
Ctla4	2.16281891297911	-1.11341104625318	4.45230812050097	-0.250075020892286	0.802529332803976	1	0
Ctnna2	3556.15013852577	0.0505695299865525	0.0960632783646819	0.526418948503684	0.598597153081837	1	1.43188222623005
Ctnnbip1	7325.90953943419	-0.000296755054523319	0.060787028050969	-0.00488188128352802	0.996104837768288	1	2.96662206305473
Ctnnbl1	1922.3143680184	-0.136805247234306	0.0919504905526228	-1.48781421841369	0.136799894920292	1	0.48093990899335
Ctns	1023.1767451969	0.149571002032862	0.139008257618805	1.07598645285536	0.281933315152348	1	0.499214615048307
Ctr9	8014.00571275815	-0.00672360336815926	0.0535393478461452	-0.125582466702447	0.900062442607857	1	2.96662206305473
Ctrb1	170.167384282966	0.260140045270426	0.328130291083029	0.792794973032833	0.42789728581129	1	0.904950513790624
Ctrc	9.11731295982696	-0.319004763771898	1.30783686269321	-0.243917856172808	0.807294439567178	1	0
Ctrl	153.62217962198	0.202836854644716	0.327845232608354	0.618696977933568	0.536116001242457	1	0.191363212716104
Ctse	4.32598163160089	-1.97148523699191	2.60533561029961	-0.756710662994082	0.449223225128945	1	0
Ctsk	53.469611761823	-0.30137066643893	0.497150741343868	-0.606195749853017	0.544384774732853	1	0.046171385297071
Ctu1	1248.40761553321	-0.112346072199326	0.14384148143624	-0.781040844946564	0.434778472102184	1	0.380235160412549
Ctu2	429.089330547883	0.1965197282817	0.201086236059276	0.977290798877801	0.328425206980584	1	0.654462372578726
Ctxn2	73.5740244090725	-0.0258331416925653	0.463401080554931	-0.0557468309345107	0.955543491791638	1	0.047558480017132
Ctxn3	3.8369148921836	-1.23835327059022	2.30888512605824	-0.536342521598012	0.591721848073914	1	0
Cubn	42.7928857951278	0.436393663529823	0.564545735889061	0.772999662892819	0.439522580146149	1	0.0526472209928211
Cuedc2	180.235917560789	0.0265369161257326	0.286912518414805	0.0924913150264388	0.926307691248795	1	0.221759666978773
Cul2	7010.80985844934	0.00821769018637949	0.0570921829270912	0.143937221613575	0.885550043116581	1	3
Cul4a	5433.49584617142	0.0126091362798737	0.0707038028981352	0.178337455172532	0.858457965286203	1	0.973779660130285
Cuta	3626.36691172681	0.0668119317401056	0.0735113813164803	0.908865138208567	0.363421317771337	1	1.25525439880578
Cutc	306.627825332159	-0.0658123939844616	0.22126764944471	-0.297433421241756	0.766135631094424	1	0.612972396424444
Cuzd1	3.78584652696678	2.65338556866544	2.60842189878819	1.0172378823756	0.309040278830736	1	0
Cwc15	2987.637875607	0.0442181306133857	0.0748289069612142	0.590923112592105	0.554571939045262	1	1.37393681663614
Cwc22	982.539070837888	0.0594455955489622	0.129135297090477	0.460335763252339	0.645275234773257	1	0.813700070026189
Cwc25	1293.01680103999	0.0622386117809544	0.106342846069611	0.585263739699176	0.558370392222426	1	0.500299372259407
Cwc27	287.476340215425	-0.115666830772663	0.316074122021282	-0.365948436502736	0.714403552318794	1	0.904950513790624
Cwf19l2	4278.47294880619	-0.0282831414454827	0.0655189653163642	-0.431678694999455	0.665974953982705	1	0.973779660130285
Cx3cl1	30307.8824256729	0.00409815976381826	0.0801153837021878	0.0511532189504617	0.959203428876378	1	2.96662206305473
Cxadrl1	3.00475457381246	-1.68634080480264	3.12855396006716	-0.539016052248766	0.589875778419782	1	0
Cxcl1	83.6681681024145	0.203363580308529	0.461730752583248	0.440437590892028	0.659620203988104	1	0.046171385297071
Cxcl10	146.511507082761	0.114156690961506	0.34130274793187	0.334473401263951	0.738022359000174	1	0.612972396424444
Cxcl11	6.84503675282275	-0.885123142014655	1.64040121865014	-0.539577227785168	0.589488624646622	1	0
Cxcl13	9.65164177086568	-0.675750691131427	1.38564042305701	-0.487681132772225	0.62577571776286	1	0
Cxcl2	1.11951996443432	-0.0142557126960533	4.80021034511279	-0.00296981000229862	0.997630437933814	1	0
Cxcl3	3.72228434348434	-3.38232888575351	3.02802328334246	-1.11700887650373	0.263990529874912	1	0
Cxcl6	8.91478181106079	-0.714165190107702	1.76697095684262	-0.404174832269929	0.686084159605459	1	0
Cxcl9	5.88954339914871	-2.53453224677215	2.50559434844096	-1.01154931497558	0.311753590593105	1	0
Cxcr4	600.969560479474	-0.118303200240053	0.167249748756561	-0.707344561768213	0.479352379391459	1	0.813700070026189
Cxcr5	2.95698406430245	-2.77998380625527	2.962177021863	-0.938493474811594	0.347990868739704	1	0
Cxxc1	3771.01188353939	0.0487649813408357	0.0774546198586668	0.629594224719174	0.52896010311227	1	1.87081755491663
Cyb561	1352.61464237565	-0.0853975186709518	0.11701226008244	-0.729816846634583	0.465502145463117	1	0.654462372578726
Cyb561a3	327.201457958853	-0.0206333577105075	0.215742131642979	-0.0956389813773264	0.923807304425004	1	1.07420433404217
Cyb561d1	273.920619575851	-0.136149052172538	0.308732514234034	-0.440993565288463	0.659217655414152	1	0.904950513790624
Cyb561d2	886.752808397235	0.0101919800720072	0.128879314644435	0.079081581866926	0.936967733167706	1	0.813700070026189
Cyb5a	3009.33299142828	0.0389741188987792	0.077880850565117	0.500432630306119	0.61677048214677	1	1.87081755491663
Cyb5d1	252.145766708815	0.0890064661490879	0.234582559170118	0.37942490892744	0.704372356342287	1	0.191363212716104
Cyb5d2	562.302920779612	0.0500144618958938	0.171402625547873	0.291795191211495	0.770443222179435	1	1.07420433404217
Cyb5r1	1193.6462376323	0.0627978450246682	0.110773743438133	0.566901894578841	0.570780836917094	1	0.512052552330936
Cyb5r2	43.9843700432068	-0.672381356036527	0.558746156398012	-1.20337535808939	0.228831099245092	1	0.047558480017132
Cyb5rl	14.5195997707179	0.0229685308333707	1.00542280500913	0.0228446487576559	0.981774192747658	1	0
Cybc1	856.528476732247	0.208366595938459	0.148398443012031	1.40410230531574	0.160288387248091	1	0.499214615048307
Cybrd1	89.7199236606378	-0.406535292085172	0.391940965357854	-1.03723603301837	0.299625868916749	1	0.0443208255678004
Cyfip1	4946.72473873809	-0.0367080212890512	0.0622092584297561	-0.59007328194565	0.555141520418131	1	1.25525439880578
Cyld	4626.14821492696	0.0295579362262482	0.0649195259245801	0.455301171801331	0.648892583346188	1	1.87081755491663
Cym	6.61745189680719	1.33311407350689	1.44771635177596	0.920839273433308	0.357134347255611	1	0
Cyp11a1	21.1677653395347	2.40256581071146	1.08281296466329	2.2188188441746	0.0264990514689534	1	0.0573164739610786
Cyp11b3	11.8999882697394	1.0559502101567	1.29121451471468	0.817796112205283	0.4134736183945	1	0.0614148884451856
Cyp19a1	5.57859525704972	1.53176950421943	2.13205067453256	0.718448919866908	0.472480532585495	1	0
Cyp1a1	109.631224213322	-0.133947107954762	0.476024681132329	-0.281386897074621	0.778413666914794	1	0.047558480017132
Cyp1a2	1.55997092404092	0	4.9974237940054	0	1	1	0
Cyp1b1	383.671032256907	-0.256157835040914	0.212900329575679	-1.20318195632412	0.228905915756035	1	0.654462372578726
Cyp20a1	593.818877764606	-0.182287084210253	0.152254242397573	-1.19725454831175	0.23120735431007	1	0.364726552074667
Cyp21a1	4.51142958981577	-1.5065105015611	1.8985539889493	-0.793504167029159	0.427484142460901	1	0
Cyp26a1	6.3670673189645	-0.345729934105818	1.46042489378371	-0.236732430114973	0.812864374371816	1	0
Cyp26b1	723.12102367953	-0.123402392872269	0.153543808815952	-0.803695009417068	0.421573137029973	1	0.512052552330936
Cyp26c1	10.0974864771488	-2.05978238065748	1.38383417087367	-1.48846041238963	0.136629514779187	1	0
Cyp27a1	39.4327296926679	0.347716815302826	0.645065412589596	0.539041170889829	0.589858446619728	1	0.0494728702136292
Cyp27b1	91.3866336820849	-0.250956109539123	0.407720673759597	-0.615509896089039	0.538218035931434	1	0.0526472209928211
Cyp2a1	19.3072168795214	-0.151197028956141	1.0973414839168	-0.137784847444631	0.890410460118155	1	0.0526472209928212
Cyp2ab1	1.98243762310009	-5.11815159463265	3.44512487841462	-1.4856215014731	0.137379264486938	1	0
Cyp2c11	7.9867302326793	-6.91737861621916	4.62866672555066	-1.49446461073436	0.135054225029249	1	0
Cyp2c23	3.12231977021581	-0.655492306319282	3.57499794361349	-0.18335459674607	0.854519798414113	1	0
Cyp2c6v1	1.9788991259861	0.520643528286192	2.98316687843437	0.17452712151304	0.861451217954438	1	0
Cyp2d2	14.1957650023558	-0.214695997712928	1.11890213475632	-0.191880943867969	0.847835464666136	1	0.0573164739610786
Cyp2d3	18.5495037161162	-0.678095534750324	1.01155592108644	-0.670349034210616	0.502635315878242	1	0.0526472209928212
Cyp2d4	40.3080105294721	-0.285800966886309	0.672001990496596	-0.425297798113823	0.670619598498292	1	0.046171385297071
Cyp2d5	2.06469323574813	0.132182573434536	4.32876432230271	0.0305358674191394	0.975639688645899	1	0
Cyp2e1	2.57368350263244	1.58681227030455	3.39093378257629	0.467957315609671	0.639815114520709	1	0
Cyp2j10	29.6272697211018	0.947334447219597	0.921146397607388	1.02842984533211	0.303747675438647	1	0.0610097940404373
Cyp2j4	40.9684123810477	0.488039158360102	0.61372784769427	0.795204519712816	0.426494543114126	1	0.047558480017132
Cyp2r1	13.6716554998912	1.77179506004412	1.39749130967295	1.26783976957879	0.204855176724459	1	0
Cyp2s1	59.3718012845255	-0.392540173915185	0.46490286339242	-0.844348798049551	0.398474525106553	1	0.0443208255678004
Cyp2t1	21.9115402943838	0.0960691839910723	1.21433696548384	0.0791124594916657	0.936943173335258	1	0.0573164739610786
Cyp2u1	533.398175716618	0.0366028564410227	0.176424820089883	0.207469994428078	0.835642823831063	1	1.07420433404217
Cyp39a1	48.994748152109	-0.0952532431797735	0.534641568440374	-0.178162808136376	0.858595117189164	1	0.046171385297071
Cyp3a23/3a1	0.873391347818957	-4.07093312025203	4.81159142848019	-0.846067913446652	0.397514859244641	1	0
Cyp3a62	96.9191375921732	0.662300614967738	0.429384399042496	1.542442195023	0.122966174633871	1	0.047558480017132
Cyp4b1	4.13481354794267	-4.54237420753404	3.02096922356464	-1.50361485714647	0.132680563420924	1	0
Cyp4f1	62.7419711129906	-0.200409812185621	0.514857284007327	-0.38925313559858	0.697088900207683	1	0.0494728702136292
Cyp4f17	213.69126256234	-0.139071599658682	0.259971582347545	-0.534949237154556	0.59268495985739	1	0.904950513790624
Cyp4f18	1.86706532512785	-0.281269200575072	3.85691799814982	-0.0729258959381552	0.941865086825641	1	0
Cyp4f37	19.4463745120107	-0.349650253870283	0.906630089295452	-0.385659220886876	0.699749067738386	1	0.0573164739610786
Cyp4f39	24.8745428950023	-0.154313769004164	1.25983403815812	-0.122487378758055	0.902513041018663	1	0.0614148884451856
Cyp4f4	27.5950897620479	-0.858157727803707	0.803351538764028	-1.06822192576366	0.285420416663172	1	0.0610097940404373
Cyp4f40	1.92441943556344	-2.5931229184961	4.2932293785602	-0.604002882176714	0.545841725968628	1	0
Cyp4f5	139.123396416058	-0.112495500878338	0.350153781421199	-0.321274556629785	0.748002336082667	1	0.96965900049268
Cyp4f6	168.593313313578	0.248415492827498	0.289246122003269	0.858837764555028	0.390430029238553	1	0.221759666978773
Cyp4v3	317.796849819673	-0.0334859540033919	0.264754859578422	-0.126479091098508	0.899352699008852	1	0.813700070026189
Cyp4x1	758.332297485324	-0.0840235395978561	0.152096654067026	-0.552435161136606	0.580650246144271	1	0.813700070026189
Cyp8b1	1.0473154895937	-0.60692964419866	4.66479439757008	-0.130108551947073	0.896480544161693	1	0
Cyren	362.913620078713	0.0459906521980892	0.258838104936949	0.177681150189583	0.858973389649621	1	1.04287399801209
Cys1	123.04618332982	0.267624549920147	0.395881969139794	0.67602106380764	0.499027271628208	1	0.96965900049268
Cysrt1	63.6590765821937	-0.269827465316527	0.459968115258268	-0.586622107849847	0.55745753141657	1	0.0494728702136292
Cystm1	1007.38317387428	0.0135852850683101	0.126797908140591	0.107141239690224	0.914676930902527	1	0.654462372578726
Cyth1	3043.51935077472	0.0307574801803706	0.079010266958003	0.389284600148477	0.697065626948345	1	1.71771107478149
Cyth2	4976.53619428647	-0.0654058817458908	0.0629059814746128	-1.03974026336886	0.298460589043283	1	0.973779660130285
Cyth3	2730.68060025748	-0.0422977321943404	0.0783130746365205	-0.540110733624744	0.589120668820347	1	1.37393681663614
Cytip	7.23669752262054	0.422868185708946	1.73384813926408	0.243889978673928	0.807316030726895	1	0
Cytl1	1.03095941609199	-4.09765926518366	4.81412576581835	-0.851174120601127	0.394672636459528	1	0
Cyyr1	1.80992458493967	0	4.78326814847465	0	1	1	0
Czib	1697.49029248679	-0.0141106071819839	0.122771342642623	-0.114934046319414	0.908497398841624	1	0.380235160412549
D2hgdh	1629.4092130073	0.169465259136545	0.131056014973055	1.29307501965009	0.195985113923078	1	0.500299372259407
Da2-19	2.12450816001908	3.79292292220069	4.11618535943237	0.921465529609616	0.356807429938457	1	0
Daam2	77.3410018309192	-0.225026146605654	0.444631061230165	-0.506096326205982	0.612789029470541	1	0.0494728702136292
Dach1	2625.3925525784	0.039812125600253	0.0877792139351775	0.453548440632575	0.650153870604146	1	1.87081755491663
Dach2	341.071036447257	-0.0105691666715926	0.198002342236314	-0.053378998208912	0.957429938353877	1	1.07420433404217
Dact2	1122.67114244917	-0.0522184927834753	0.129651097538321	-0.402761671709265	0.687123559987135	1	0.499214615048307
Dact3	9845.54745913829	0.00458618079972352	0.0503910069487451	0.0910118903634595	0.927483143125512	1	2.83126904640416
Dad1	5513.50292891949	-0.0092489519691646	0.0781798834096757	-0.118303476109046	0.905827203206875	1	0.973779660130285
Dalrd3	5381.9540414174	0.0356462772246389	0.07128191463426	0.500074631939058	0.617022527796476	1	0.46423874704196
Dao	2.22412403929279	0	4.77324260756005	0	1	1	0
Dap	719.79157958725	-0.0725393718780173	0.137893742582165	-0.526052673019547	0.598851610197679	1	0.654462372578726
Dapk2	15.3980217061075	-0.726251423207418	1.29430910714282	-0.561111267161376	0.574721687685189	1	0.0526472209928212
Dapk3	1816.73820753747	-0.0367444634754898	0.0904494072629215	-0.406243275521749	0.684563859760597	1	0.654462372578726
Dapp1	14.5187137851117	-0.426324196987833	1.40006029915196	-0.304504168317652	0.760743817577012	1	0.0573164739610786
Dars	2855.28584568998	-0.0198022115597115	0.0799112687359111	-0.247802492351278	0.804287226448651	1	1.37393681663614
Dars2	957.374612061078	0.147129028066588	0.125790196252061	1.16963827428783	0.242146567870919	1	0.499214615048307
Daw1	96.709106484781	-0.557537609576098	0.418557477290656	-1.33204551304415	0.182845233222899	1	0.047558480017132
Daxx	2559.62559420296	0.00340015591674905	0.083385028010634	0.0407765758178486	0.967474013613081	1	1.75756478707724
Dazap2	3643.14469771486	-0.0719531468983978	0.0725920160596553	-0.991199181453612	0.321588330199614	1	0.46423874704196
Dbf4	69.2424569352487	-0.0160764858246383	0.46684056994206	-0.034436779619718	0.972528854959169	1	0.046171385297071
Dbh	54.8819950490526	0.114030290564128	0.612948333850151	0.186035729712915	0.852416742129331	1	0.046171385297071
Dbi	2349.84004293006	-0.0489191881183904	0.100408300419812	-0.487202630797026	0.626114741180915	1	1.75756478707724
Dbil5	32.8145454695934	0.542420621308463	0.618535670139398	0.876943153797773	0.380517515286946	1	0.0526472209928212
Dbndd1	2314.83367730445	0.0144160436843525	0.107482028227953	0.1341251548936	0.893303608630891	1	1.87081755491663
Dbndd2	1115.80671784756	-0.10362682425923	0.13058957218671	-0.793530620584856	0.427468736349108	1	0.950381662507843
Dbr1	901.435341729745	0.0558480103921153	0.132835421697495	0.420430105753702	0.674171278929784	1	0.813700070026189
Dbt	2089.48871431305	0.101379864069965	0.0885750837005397	1.14456413513214	0.252389756161586	1	0.500299372259407
Dcaf10	3824.98037417495	0.053165863959899	0.0764838854495685	0.695125040358405	0.486976943467498	1	0.973779660130285
Dcaf12l2	24.9532855134009	-1.20638012126628	0.747864053468819	-1.61310082450243	0.106722604775206	1	0
Dcaf13	1440.47489969015	-0.069273672851244	0.112519441624954	-0.615659586030871	0.538119215689624	1	0.48093990899335
Dcaf15	2577.41388546356	0.0552985822014663	0.0822785264630373	0.672090089341945	0.501526345436813	1	1.71771107478149
Dcaf17	1279.00972117993	-0.125614210988361	0.105284090487532	-1.19309774541137	0.232831094406914	1	0.48093990899335
Dcaf4	884.008017482021	0.111033275893082	0.126133905950986	0.880280960586662	0.378707124168919	1	0.813700070026189
Dcaf8	7467.57512460567	0.0102132438534205	0.0537464877487569	0.190026256248841	0.849288555871578	1	2.96662206305473
Dcbld1	567.337436874364	0.0741708670872035	0.173382846144318	0.427786650966994	0.668806456584575	1	0.654462372578726
Dcbld2	4569.16060484757	0.0401133106658928	0.0694174499682	0.577856298153687	0.563361142305445	1	0.46423874704196
Dcc	4902.6641822672	0.00306336110430933	0.0730492843628261	0.0419355388766578	0.966550085379588	1	1.87081755491663
Dcdc2	140.519686097814	-0.370172449699445	0.344522994014639	-1.07444918374219	0.282621408702287	1	0.191363212716104
Dcdc2b	4.90982519599514	-1.49588028060094	2.64274288170125	-0.566033226674694	0.571371193522923	1	0
Dcdc2c	41.6188778993413	-0.414831328233924	0.577564624055568	-0.718242272736587	0.472607917216847	1	0.0443208255678004
Dcdc5	5.81369350045664	-1.02606777572369	2.28911743992934	-0.448237280370972	0.653981960057655	1	0
Dck	1110.19464752557	-0.190881527225437	0.136757609953955	-1.39576530541668	0.162785181287408	1	0.499214615048307
Dclre1a	1669.00278368765	0.116533382918322	0.102185856075177	1.1404061911718	0.254117114734156	1	0.48093990899335
Dclre1b	1919.96782699932	0.0455786686960632	0.0958769395424318	0.475387188134971	0.634511024610251	1	0.500299372259407
Dclre1c	255.145732246557	-0.0404866157663646	0.243188476772265	-0.166482459628539	0.867777285732013	1	0.191363212716104
Dcn	4.92280151936008	-2.10346513661031	2.33552078018968	-0.900640728377279	0.367779372270236	1	0
Dcp1a	4801.61322238364	0.0177738176054158	0.0636946480802169	0.279047269136828	0.780208549389579	1	1.87081755491663
Dcp1b	1195.18492122166	0.00637884127388819	0.119008855021753	0.0535997197244041	0.957254079820256	1	0.654462372578726
Dcps	1531.73053379109	0.0259553039301314	0.102799960594721	0.252483598047841	0.800667290391552	1	0.654462372578726
Dcst1	3.93607592681113	2.17747497856476	2.27172872049133	0.958510124436785	0.337805588659567	1	0
Dcst2	7.58804315051801	-1.96032410511234	1.79503266630053	-1.09208269125958	0.274796756588055	1	0
Dcstamp	3.03536050537312	-0.901401750864783	2.17019125347362	-0.415355904426393	0.677881381854164	1	0
Dctpp1	88.6001099690062	-0.21661970405449	0.39246651017915	-0.551944429489307	0.580986427004811	1	0.047558480017132
Dcun1d1	3992.64326981664	0.00184893850090871	0.0690068210115046	0.0267935614741687	0.978624388575301	1	1.43188222623005
Dcun1d2	911.220708088696	0.00395915568993893	0.14234362012799	0.0278140719364802	0.977810442522887	1	0.512052552330936
Dcun1d3	498.168256034572	0.194956475250867	0.178189724185107	1.09409493809162	0.273913342271279	1	0.813700070026189
Dcun1d5	1384.5517772505	-0.008487196697756	0.114493403385314	-0.0741282593303068	0.94090832942047	1	0.380235160412549
Dcxr	77.5402175830259	-0.682585878627935	0.479626366080893	-1.42316170857215	0.154689283043977	1	0.046171385297071
Ddah2	2061.96722854767	0.11911024913388	0.0943080610174607	1.26299117857833	0.206592349973522	1	0.654462372578726
Ddb2	98.872247026715	-0.192717960217941	0.401762800720133	-0.479680945753332	0.631454278727573	1	0.0526472209928211
Ddc	141.39578879128	-0.0064366252326335	0.323253037701117	-0.019912033243087	0.98411354590898	1	0.96965900049268
Ddhd1	4244.82017522536	0.0223604333476028	0.0658304129588221	0.33966721979383	0.734107150330111	1	1.43188222623005
Ddhd2	2634.40276093986	-0.0110007655754862	0.0966429680256735	-0.113828929307757	0.909373405363529	1	1.75756478707724
Ddi2	7739.47192997313	-0.00788340776783314	0.363005263055521	-0.0217170619000843	0.982673653554335	1	2.96662206305473
Ddias	202.335601792265	0.0978575595258764	0.2847370708947	0.343676919968266	0.731089270254907	1	0.904950513790624
Ddit4l2	70.6143731982326	0.202125036257129	0.450071678535541	0.449095212822122	0.653362973664436	1	0.0526472209928211
Ddo	36.1271668503257	0.0496664848608048	0.598968529934887	0.0829200239722176	0.933915132042886	1	0.0494728702136292
Ddost	8817.08187313635	0.0138243883611303	0.0712621587486275	0.19399339851456	0.846181050937961	1	2.83126904640416
Ddr2	143.477077797922	0.321447553185064	0.410055099605334	0.783913072888125	0.433091118419689	1	0.191363212716104
Ddrgk1	855.330348395148	0.105082973303652	0.144185589193421	0.728803578023922	0.466121822582413	1	0.499214615048307
Ddt	2374.31091283193	-0.00425778939120456	0.0797993206418784	-0.0533562110172914	0.957448094029236	1	1.75756478707724
Ddx10	1926.99114630464	0.102838635391906	0.0906739575154348	1.13415845309719	0.256728088062686	1	0.654462372578726
Ddx11	339.878817344006	0.0195127786177608	0.251369555105655	0.0776258628836706	0.938125668845702	1	1.04287399801209
Ddx17	27662.662382954	-0.00839866539055178	0.046977211450191	-0.178781692895006	0.858109120631103	1	2.83561912462409
Ddx18	871.253261551672	0.068465032056857	0.146710683917443	0.466666981767897	0.64073815632656	1	0.950381662507843
Ddx19b	5246.83004243475	-0.0167364290599057	0.0600397154114619	-0.278755969198193	0.780432106976578	1	1.43188222623005
Ddx20	2050.18717058223	0.0323439002691436	0.0915389702502733	0.353334762022266	0.723837487718141	1	0.813700070026189
Ddx21	4829.57193656629	0.07099220999704	0.0645153522562008	1.10039250371165	0.271161143234025	1	0.973779660130285
Ddx23	3974.24785877671	-0.022176237568195	0.0837917457922771	-0.264658975159328	0.791272183866485	1	1.25525439880578
Ddx27	1717.20960477152	0.0302327474346438	0.105929656067963	0.285403998812635	0.775334644277911	1	0.654462372578726
Ddx28	820.870766705861	0.00471626260549877	0.137160063520585	0.0343851007679867	0.972570064311596	1	0.499214615048307
Ddx3	2758.35395656606	-0.0238076285366429	0.0859895877169786	-0.276866411024112	0.781882684853445	1	1.37393681663614
Ddx31	538.134349254305	0.0113179488613955	0.170999690490471	0.0661869552449637	0.947228982207686	1	1.04287399801209
Ddx39a	741.854025098694	0.190559462027542	0.143643288740637	1.32661583912644	0.184635793628555	1	0.654462372578726
Ddx3y	6.71253551207016	-1.83226847128859	1.7554217125732	-1.04377680768386	0.296588664179408	1	0
Ddx43	20.5398806413729	0.250465400755497	0.84294857827961	0.297130106401836	0.766367180151802	1	0
Ddx47	3076.73624269776	0.0201245458033676	0.082061036657822	0.245238746949821	0.80627157647704	1	1.75756478707724
Ddx5	43636.3224521017	-0.00679964600262382	0.0359178112345929	-0.189311257253755	0.849848872843785	1	3
Ddx50	2806.82133791525	0.00976423386983517	0.0802704029335304	0.121641769730752	0.903182731640963	1	1.37393681663614
Ddx51	1006.95400962047	-0.0352106314404442	0.126005194987005	-0.279437934634961	0.77990876242136	1	0.950381662507843
Ddx52	1172.56682399824	0.103993614332633	0.114977607723437	0.904468412517116	0.365747076419522	1	0.499214615048307
Ddx54	2543.01003857005	0.0469397896787724	0.0828888253686129	0.566298164680554	0.571191107848557	1	1.81036607992635
Ddx55	408.494655239108	-0.0867390392916125	0.192670713451346	-0.450193170190943	0.652571160506006	1	1.04287399801209
Ddx56	2354.29634524017	0.0105257077280084	0.0808443137794497	0.130197254895669	0.896410366371005	1	1.71771107478149
Ddx58	142.683671356754	-0.0732937508363428	0.300290851609351	-0.244075869922574	0.807172060484189	1	0.191363212716104
Ddx59	1271.45158560578	0.0515435099242158	0.127213776235989	0.405172391302963	0.685350797507321	1	0.813700070026189
Dedd2	1543.48616818238	-0.0821311245950497	0.107570229469143	-0.763511661175824	0.445158310517045	1	0.48093990899335
Def6	44.2417704962939	-0.0109328427321754	0.624535295414646	-0.017505564237033	0.986033293908133	1	0.0443208255678004
Defb29	1.51992065525403	-4.81921830013176	4.23257736939305	-1.13860134843154	0.25486946576369	1	0
Degs2	6.94456005140229	1.48126794780889	1.68418419695213	0.879516593546918	0.379121240035333	1	0
Dele1	5399.26490353362	0.0143622964557876	0.0690560288591055	0.207980341370206	0.835244317040897	1	1.87081755491663
Dennd11	1125.22421258396	-0.0244574605524189	0.127212388786568	-0.192256908196675	0.847540970947506	1	0.512052552330936
Dennd1b	821.224463269045	0.0829452174525503	0.139086592962256	0.596356670229599	0.550936980190808	1	0.813700070026189
Dennd1c	75.9939413976287	-0.253207754687017	0.455409351226939	-0.556000341242091	0.578210621493992	1	0.0526472209928211
Dennd2a	1811.24103148789	-0.0505995408595797	0.129556895102117	-0.390558455570404	0.696123638946881	1	0.380235160412549
Dennd2b	1669.91216210015	-0.141633946953515	0.101786351027372	-1.3914827039573	0.16407910090744	1	0.48093990899335
Dennd2d	11.2986056072944	-0.607818627668687	1.34992193740212	-0.450262056514479	0.652521494840659	1	0.0610097940404373
Dennd4b	4507.7058345183	0.040398096768558	0.0662821219716793	0.609487076859415	0.542201636059581	1	0.973779660130285
Dennd4c	3546.04219532905	0.0161797546576102	0.0850618577350478	0.190211630552523	0.849143297637398	1	1.87081755491663
Dennd6a	2830.48643029767	0.000701819428740879	0.0956773676358192	0.007335271089525	0.994147352933196	1	1.37393681663614
Denr	831.174633030681	0.165441090956361	0.153982333179	1.07441605501613	0.282636249896149	1	0.512052552330936
Depdc1	62.7899336205412	0.098884392515401	0.468934896148985	0.21087019398101	0.832988562907261	1	0.0443208255678004
Depdc1b	22.2006811921038	-0.609781322696699	0.786775837112058	-0.775038192498342	0.43831709186904	1	0.0610097940404373
Depdc7	127.742518522046	0.0393409662025305	0.338192310860764	0.11632720478594	0.907393225669588	1	0.612972396424444
Depp1	65.1869102672365	-0.0163029029373954	0.455959456362682	-0.0357551591701778	0.971477587983069	1	0.0526472209928211
Deptor	243.495033072074	-0.0440513231539816	0.233493069097796	-0.188662230207489	0.850357555840027	1	0.612972396424444
Derl2	1019.57703798243	0.14782598102176	0.146429041563179	1.0095400437213	0.312715707291772	1	0.950381662507843
Derl3	35.3070379192545	-0.40833157730238	0.61912577564313	-0.659529280424833	0.509555950006538	1	0.0614148884451856
Des	14.93834608281	-1.16743670232665	1.23269507147791	-0.947060412050626	0.343607995886613	1	0.0610097940404373
Desi1	6136.35431682757	-0.00541447887440214	0.0612494311655671	-0.0884004760757031	0.929558382925202	1	3
Desi2	2483.68804599993	-0.0183481009456779	0.0884991412943319	-0.207325186180683	0.835755905716003	1	1.75756478707724
Det1	473.358877374495	0.255696208895263	0.18429703737351	1.38741356095188	0.165315692212115	1	0.364726552074667
Deup1	5.36802418377863	-0.420061806150007	1.95541480916333	-0.21481979382663	0.829907819912407	1	0
Dexi	1501.00309566669	-0.0253400633604491	0.103271831975958	-0.245372459029761	0.806168051794975	1	0.500299372259407
Dffb	666.582370734959	0.0681491171615771	0.169400173080582	0.402296620613009	0.687465741408083	1	1.07420433404217
Dgcr2	5338.30268555667	0.0385553452010316	0.0598017592278254	0.644719247374449	0.519109140931552	1	0.973779660130285
Dgcr6	3003.58727614232	-0.0281382621239846	0.106691457104822	-0.263734912686959	0.79198419125025	1	1.81036607992635
Dgka	1767.75004440476	0.102540247512818	0.104091077098613	0.985101224533149	0.324574351949427	1	0.380235160412549
Dgke	3355.54620973958	-0.0204266686734367	0.0695340969711604	-0.293764779629033	0.768937649964111	1	1.37393681663614
Dgkg	695.654191072894	0.133055378982703	0.210363432274778	0.632502415195931	0.527058630770685	1	0.813700070026189
Dgkh	3847.19953644324	-0.0298692442300765	0.0765439859245314	-0.390223266652537	0.696371458392206	1	1.87081755491663
Dgki	7393.37807443246	-0.0186399997249753	0.0643066643947191	-0.289861088277905	0.771922511257949	1	2.83126904640416
Dgkk	581.932326966399	-0.00767930641462673	0.202712837533447	-0.0378826842348337	0.969781219117552	1	0.654462372578726
Dgkq	3606.46519724821	-0.0184957031401656	0.0911492539058009	-0.202916670708903	0.839200163999855	1	1.43188222623005
Dglucy	417.719794230649	-0.0291858275587292	0.195176820373771	-0.149535316247274	0.881131244295382	1	0.364726552074667
Dguok	993.807223397564	-0.0359550501597456	0.126351834581744	-0.284562945039665	0.775979003538031	1	0.950381662507843
Dhdds	4597.2838832448	0.0448223350285286	0.0634396739006078	0.706534764014593	0.479855641598078	1	1.43188222623005
Dhdh	164.96727651239	-0.572226390474247	0.311975699535509	-1.83420180266033	0.066624043954274	1	0.191363212716104
Dhfr	1009.81470311857	0.0794115760562682	0.140035471524663	0.567081862842746	0.570658564769925	1	0.654462372578726
Dhh	30.5399618749324	0.745817007857232	0.954088174850878	0.781706583853009	0.434387031509654	1	0.0573164739610786
Dhps	5489.91403672154	0.04862016392778	0.066630237774221	0.729701192010319	0.46557285234496	1	1.43188222623005
Dhrs1	1096.97570306121	-0.0795188460905292	0.131624938508744	-0.604132066395964	0.545755841815455	1	0.499214615048307
Dhrs11	394.143051787365	-0.249391747669422	0.19790271790038	-1.26017343427775	0.20760680399366	1	0.654462372578726
Dhrs13	1143.07764599333	0.126315642583607	0.122752589031213	1.02902630063051	0.303467316074663	1	0.813700070026189
Dhrs2	2.33376131162256	5.70577623798163	4.80106668881795	1.18843927981063	0.234660388815877	1	0
Dhrs3	111.331797813964	-0.581850538683394	0.415110020160342	-1.40167789363082	0.161011454863665	1	0.0443208255678004
Dhrs4	78.7895784000503	-0.443171819897455	0.472137725630568	-0.93864945722262	0.347910751288354	1	0.0526472209928211
Dhrs7	1978.69324508724	-0.0511388910070318	0.0966111331297764	-0.529327100825301	0.596578558805064	1	0.654462372578726
Dhrs7b	1692.27056395509	0.0609789169952115	0.0947053244845108	0.643880556105213	0.519652891219837	1	0.48093990899335
Dhrs7c	3.35668764561674	0.926024402959715	2.93053590442349	0.315991488642719	0.752008968482888	1	0
Dhrs7l1	17.6083169235693	0.0448434012039492	0.865682245741699	0.0518012254779793	0.958687079074029	1	0.0573164739610786
Dhrsx	771.431034461463	0.0626346957935421	0.150641304135799	0.415786999142537	0.677565873030076	1	0.512052552330936
Dhtkd1	1195.37980023398	0.0843697137745417	0.121444342968209	0.694719175158513	0.487231308751623	1	0.499214615048307
Dhx29	1821.92333243366	0.131641903295483	0.118744777742118	1.10861214950753	0.267597534611996	1	0.813700070026189
Dhx34	1021.95491947577	0.00432259330864873	0.119245937813226	0.0362493967334903	0.971083498950732	1	0.950381662507843
Dhx35	1248.11791855226	-0.084560516033595	0.108591878452665	-0.778700186777368	0.436156346066803	1	0.48093990899335
Dhx37	2657.01193727862	0.0501460368388488	0.0823459725196544	0.608967692097873	0.542545853859907	1	1.87081755491663
Dhx38	1650.23057311544	-0.0735372628919427	0.106661915692962	-0.689442547643974	0.490544816095469	1	0.813700070026189
Dhx40	4210.21535646377	0.0108890771021582	0.0654822686137297	0.166290468132545	0.867928366940611	1	1.43188222623005
Dhx57	14540.3288284049	0.00347305373802904	0.047900389486577	0.0725057515242603	0.942199428463924	1	2.96662206305473
Dhx58	54.2560492833874	0.0865210442733487	0.529927091120646	0.163269713368269	0.870306079130038	1	0.047558480017132
Diaph1	4501.70370003899	0.000428219166869755	0.0734089987519708	0.00583333343527259	0.995345699709913	1	0.973779660130285
Dimt1	1214.16751755556	0.0807359920533749	0.116229267851299	0.694627037973489	0.487289063287673	1	0.813700070026189
Dio2	16.2064589833632	-0.503549242866237	1.15840008117642	-0.434693722012566	0.663784755910306	1	0
Dio3	53.9612671387014	-0.333296857876143	0.55284065554213	-0.60288051273889	0.546588180698504	1	0.0526472209928211
Dip2a	6144.55554029615	0.0199888054827569	0.0653532535074793	0.305857848078969	0.759712881205633	1	2.83126904640416
Dip2b	14059.4714529554	0.00523205993399456	0.0478438691605165	0.10935695682222	0.912919372412699	1	3
Dipk1a	2661.20895704536	-0.0658652166467186	0.093962438700176	-0.700973895078303	0.483319306672162	1	1.37393681663614
Dipk1b	5662.7553097118	0.0633697077815372	0.07008705974384	0.904157030030166	0.36591214151527	1	1.25525439880578
Dipk1c	30.3602225162211	-0.462045813417377	0.649400727539186	-0.711495681823818	0.476777125760171	1	0
Diras3	8.69536727221175	-0.85070824353482	1.36311215458609	-0.624092625594067	0.532566756640486	1	0
Dis3	2416.18555803232	-0.0262512287211297	0.0903611923187452	-0.290514412741806	0.771422726234133	1	1.81036607992635
Dis3l	1015.80601928684	0.100323251765986	0.151151009364735	0.663728626012022	0.506864014379142	1	0.813700070026189
Disc1	63.3953741760775	-0.0615190892614352	0.456660281288238	-0.134715217815506	0.892837040797753	1	0.0526472209928211
Disp1	1945.17290105622	-0.0416315294371707	0.104926482682286	-0.396768559975744	0.691538137259181	1	0.500299372259407
Disp3	1144.90110614847	-0.0409102387795387	0.115785124340806	-0.353328970473979	0.723841829073554	1	0.512052552330936
Dkc1	2728.69780696259	-0.00557024974860422	0.0952784351767459	-0.058462859284697	0.953379945867629	1	1.37393681663614
Dkk2	4.54666857709187	-0.676346173267558	2.62072011216995	-0.25807646155222	0.796347897349052	1	0
Dkkl1	1.40366980752106	-3.16350766702136	4.86176576547217	-0.650691090362335	0.515245915726881	1	0
Dlc1	1710.3517441419	-0.036737030895967	0.0947683176344932	-0.387650976750016	0.698274339073238	1	0.813700070026189
Dld	4922.55722667031	0.0281854473638414	0.0674407959630067	0.41792874715331	0.675999213649545	1	1.25525439880578
Dlec1	84.7276631873337	-0.239499283826143	0.426050319554847	-0.562138491238266	0.574021665003599	1	0.0526472209928211
Dlgap2	3822.98182035477	-0.0214474584222562	0.086606664034157	-0.247642126174003	0.804411313740372	1	1.25525439880578
Dlgap5	140.359040019191	0.173588279251681	0.331512994979509	0.523624358262068	0.600539836135954	1	0.612972396424444
Dlk1	88.5103817933279	0.00804782511317017	0.387101771121362	0.0207899465038796	0.983413217534948	1	0.0443208255678004
Dlk2	399.023558114329	-0.0162608543061465	0.1867594406416	-0.0870684461801951	0.930617106409265	1	0.364726552074667
Dll1	536.906068629405	0.0356097588224381	0.167848143820011	0.212154617930262	0.831986410431934	1	0.813700070026189
Dll3	48.9363484755442	-0.271511880189959	0.556026644431311	-0.488307319279014	0.625332177885212	1	0.0526472209928211
Dll4	2.19540671598225	-1.84575801264919	3.67994012349737	-0.501572838336023	0.615968029581952	1	0
Dlx2	1915.9778710504	-0.112569558465626	0.095826727545958	-1.17471984433193	0.240106817457816	1	0.500299372259407
Dlx4	1.4277419041246	0	4.99742379396437	0	1	1	0
Dlx6	1720.63472554597	0.0100172055641456	0.0947567906441873	0.105714909676081	0.915808550430996	1	0.813700070026189
Dlx6os1	8.69875288505927	-0.429051008706966	1.23368892357572	-0.347778925876554	0.728006217588189	1	0
Dmac1	804.798419566852	0.0385541762724713	0.15305238303329	0.251901835883768	0.801116940508442	1	0.813700070026189
Dmac2	2446.43517677072	-0.0419732519920328	0.0833330222607388	-0.503680904080301	0.614485629514753	1	1.71771107478149
Dmac2l	427.892235019444	0.0598974946763708	0.191561904908453	0.312679573242893	0.754524116146867	1	0.654462372578726
Dmap1	1343.34008804315	0.0405512533156742	0.111895585241467	0.362402620515955	0.717051181519455	1	0.500299372259407
Dmbx1	5.8369767900002	0.585856906857505	1.9995624959328	0.292992546144051	0.76952784913087	1	0
Dmc1	39.337461509747	-0.861255782886439	0.579949224825076	-1.48505377026103	0.137529580947052	1	0.046171385297071
Dmd	5063.23520602159	-0.0883583627120955	0.0739029685297428	-1.19559964193502	0.231852831269738	1	0.46423874704196
Dmgdh	3.29771563715876	-5.65259990334914	3.22752728377187	-1.75137168685471	0.0798819067289687	1	0
Dmkn	181.3248192815	-0.350026498304883	0.273705544131399	-1.27884328911088	0.200952246400508	1	0.612972396424444
Dmp1	3.45883035155985	-1.24912014220287	2.37950091865972	-0.5249504769708	0.599617618137216	1	0
Dmpk	1832.35287619958	-0.126134246703747	0.107554458665877	-1.17274772490455	0.240896986819892	1	0.654462372578726
Dmrt2	1.71798689656278	2.72312845662225	4.48837841109754	0.606706522313115	0.544045692939121	1	0
Dmrt3	2.21527355820389	-2.58993113467288	4.09488939785593	-0.632478898216141	0.527073992958239	1	0
Dmrta1	11.7449226462788	0.447884152769632	1.19749009029817	0.374019089091677	0.708390114162461	1	0.0573164739610786
Dmrta2	10.9873423659735	0.493932829640596	1.73283071681162	0.285043902355	0.775610507239059	1	0.0573164739610786
Dmrtb1	70.8994559935572	-0.0464431147123853	0.451787996068902	-0.102798469894057	0.918122919679999	1	0.047558480017132
Dmrtc1a	159.535806358242	-0.253422982651222	0.297703055998915	-0.851260937852601	0.394624418654207	1	0.612972396424444
Dmrtc2	1.91730006711602	0.335746938002582	3.24793650183406	0.103372383608174	0.917667429393134	1	0
Dmwd	4941.48861994191	0.015802412757316	0.0658796772991689	0.239867792393018	0.810432749960374	1	0.46423874704196
Dmxl2	42801.6475687241	-0.00820270831291828	0.0411140771878353	-0.199510943063202	0.841863084096961	1	2.83561912462409
Dnaaf1	292.068193121421	-0.0463916008988398	0.232895707035813	-0.199194744674731	0.842110410193152	1	0.904950513790624
Dnaaf2	746.694143405751	-0.0289538215814086	0.140091984495518	-0.20667721772715	0.836261950865799	1	0.950381662507843
Dnaaf3	109.913153230416	-0.59625192446506	0.349887158675723	-1.70412634382409	0.0883574859839848	1	0.0443208255678004
Dnaaf4	85.9753817855663	-0.489547070323398	0.439850862482213	-1.11298422279028	0.265715205573323	1	0.047558480017132
Dnaaf5	1180.16026928895	-0.0832988021924575	0.13605237031433	-0.612255427818035	0.540368774526514	1	0.950381662507843
Dnah1	247.102274612114	-0.363901973658387	0.250624049926233	-1.4519834539642	0.146506205971636	1	0.221759666978773
Dnah11	1176.02048766238	-0.156912146189899	0.164239246158903	-0.955387642476663	0.339381700913435	1	0.654462372578726
Dnah12	335.823884318201	-0.0675435676594505	0.217351478217534	-0.310757342040481	0.755985101205448	1	0.364726552074667
Dnah17	16.6576247669895	0.175938517197146	1.29836844120082	0.135507388822872	0.892210722705619	1	0.0526472209928212
Dnah2	853.797175155163	-0.135929795598214	0.159034775053148	-0.854717438703496	0.392707593989194	1	0.950381662507843
Dnah7	160.781101267082	-0.429997307457404	0.351937564736735	-1.22179997403534	0.221783278393706	1	0.221759666978773
Dnah8	16.7278778037031	-0.0524045556932426	1.00270230833555	-0.0522633240769458	0.958318876505139	1	0.0610097940404373
Dnai1	164.642032347051	-0.194701799797803	0.324066611395709	-0.600807960311771	0.547967901546924	1	0.221759666978773
Dnai2	131.605072020602	-0.48445209971431	0.353387719745046	-1.37087983720493	0.170412417694732	1	0.221759666978773
Dnajb13	178.272364331169	-0.294213390677501	0.286054728315487	-1.02852133369743	0.303704660845335	1	0.96965900049268
Dnajb14	1639.26404453934	-0.126486473620849	0.102822747914287	-1.23014095797447	0.218644324776561	1	0.48093990899335
Dnajb3	121.782180193467	-0.204229369627196	0.335787245684271	-0.608210622208163	0.543047790463963	1	0.904950513790624
Dnajb4	5223.11835510539	0.023234896734859	0.0732133136942388	0.317358900484891	0.750971289185812	1	1.87081755491663
Dnajb7	1.4766480187999	-1.45368260453179	4.68950322216124	-0.30998648165164	0.75657123644214	1	0
Dnajb8	1.1782870468184	-2.79651212596689	4.88153126105356	-0.572876004764809	0.566728652493212	1	0
Dnajb9	3409.29014452577	0.015815670889154	0.0893890076430893	0.176930825234156	0.859562725546597	1	1.75756478707724
Dnajc1	586.901724375948	0.0686371924969027	0.172815808739072	0.397169639732064	0.69124236886094	1	0.813700070026189
Dnajc12	912.951341566196	0.043657702567328	0.130733894009803	0.333943258540547	0.738422376098817	1	0.654462372578726
Dnajc13	10021.4204217459	0.00124688840240306	0.0478472801640102	0.0260597550817726	0.979209676944187	1	2.83126904640416
Dnajc14	2636.56991594042	-0.0254509250996478	0.078450675926804	-0.324419449532774	0.745620496743037	1	1.81036607992635
Dnajc15	1142.79285510803	0.0452556486623831	0.114240919007746	0.396142197169427	0.692000130363847	1	0.499214615048307
Dnajc16	3753.21515291336	0.0386948819874069	0.070606690191988	0.548034214352648	0.583668410069812	1	1.87081755491663
Dnajc17	275.985880670152	-0.111491038042891	0.237926276082204	-0.468594893673579	0.63935922791734	1	0.96965900049268
Dnajc19	1100.48182346475	0.0343532714549434	0.128760337721089	0.266800103688427	0.789623074414985	1	0.654462372578726
Dnajc2	1861.36010750178	0.0447825172257664	0.0990616817460487	0.452066999433438	0.651220716523227	1	0.813700070026189
Dnajc21	256.25865726699	-0.023302513088237	0.238280911130501	-0.0977942923655965	0.922095639692145	1	0.612972396424444
Dnajc22	10.0455493731608	-0.25548960131765	1.39499054560283	-0.183147908867901	0.854681965622783	1	0
Dnajc24	258.430323986046	-0.37970643289692	0.24017719239487	-1.58094292430837	0.113891088563395	1	0.221759666978773
Dnajc25	312.344871524153	-0.0223663808588105	0.210351487314767	-0.106328608104119	0.915321634260821	1	0.191363212716104
Dnajc27	15712.6573712293	0.00492599489634498	0.0668246933703396	0.0737151889204388	0.941237012660925	1	3
Dnajc28	414.647784002482	0.132100535791681	0.200580573660931	0.658590876377635	0.510158523201458	1	1.04287399801209
Dnajc3	1363.96754587437	0.119492521346101	0.109024579521841	1.09601451223358	0.273072423649428	1	0.813700070026189
Dnajc30	1825.7192963925	-0.0325191606997178	0.107067575812443	-0.303725571938638	0.76133697419882	1	0.380235160412549
Dnajc4	777.074972846133	0.00463117186074558	0.146095605395364	0.0316995973165155	0.97471161602149	1	0.950381662507843
Dnajc5b	2.96169540230484	-2.42908553924859	3.25558151432518	-0.746129540470773	0.455589166067182	1	0
Dnajc9	925.152735643544	-0.0479355824078224	0.142596891381499	-0.336161482507898	0.736749096920682	1	0.654462372578726
Dnal4	2043.63439324057	-0.0457945928285727	0.0912351217645766	-0.501940392503023	0.615709451037818	1	0.654462372578726
Dnali1	56.0056413568144	-0.099585468798161	0.524887003404803	-0.1897274425775	0.849522715309309	1	0.0494728702136292
Dnase1	39.3262714771699	0.136526642013037	0.652523126152395	0.209228817403097	0.834269617205198	1	0.0526472209928211
Dnase1l1	300.579026332068	0.00498944284697536	0.218194762630098	0.0228669230499995	0.981756425075101	1	0.221759666978773
Dnase1l2	37.3250077403539	-0.529029224960135	0.607074647290042	-0.871440155377434	0.38351386844847	1	0.0494728702136292
Dnase1l3	2.00712502213829	4.28953475048706	3.98231909927596	1.07714491067955	0.28141553188063	1	0
Dnd1	30.7894651738541	-0.198502835294426	0.808033451303969	-0.245661655435292	0.805944157197845	1	0.0610097940404373
Dner	61065.9355637776	0.00148076773429399	0.0495309965199006	0.0298957791753502	0.976150172076601	1	3.13219851291833
Dnhd1	1145.29549011175	0.140809364755046	0.125551971470209	1.12152253052001	0.262065506649092	1	0.950381662507843
Dnlz	555.246258008109	0.0963629860122633	0.163045619617396	0.591018551975755	0.554507990632701	1	0.364726552074667
Dnm1	31268.6711011347	0.00647026744763146	0.0530793622556106	0.121897987705147	0.902979809322598	1	2.83561912462409
Dnm2	4947.5409900167	0.0269046738175282	0.0608567877787142	0.442098158636934	0.658418176811818	1	1.43188222623005
Dnmbp	1743.26415629863	0.0346012546045174	0.107116735247835	0.323023797583643	0.746677219503125	1	0.48093990899335
Dnmt3b	48.8947822873538	-0.212439819661747	0.533628738568823	-0.398104158017247	0.690553409519321	1	0.0494728702136292
Dnpep	5324.3149452669	-0.00777605337399461	0.0671625664653397	-0.115779574593945	0.907827238747645	1	1.25525439880578
Dnph1	402.718360399501	-0.0509312239548324	0.201466560344832	-0.252802370118684	0.800420936092304	1	0.654462372578726
Dnttip1	1730.42503834286	0.00164160753061796	0.098364125997607	0.0166890877539835	0.986684652661044	1	0.48093990899335
Dnttip2	2134.31722089313	0.000568717782945193	0.0969467124797421	0.00586629260960274	0.995319402543532	1	1.75756478707724
Doc2a	425.432416167752	0.136711391181432	0.187470526117937	0.729242052136916	0.465853612037921	1	0.654462372578726
Doc2b	578.573180442486	-0.0800124211915083	0.182110828670576	-0.439361139453407	0.660399879706845	1	1.04287399801209
Doc2g	102.979082278382	-0.133411924647636	0.370891510433147	-0.359706062001339	0.71906695826136	1	0.0494728702136292
Dock1	1975.75762235351	-0.0194534821050606	0.104636682385017	-0.185914553688547	0.852511768981438	1	0.654462372578726
Dock11	5849.08861734232	0.0640912382609562	0.0680275606589546	0.942136358266137	0.346122831942956	1	1.25525439880578
Dock5	109.499988389323	0.286202120937849	0.386860523798988	0.739806993299113	0.459417115022018	1	0.047558480017132
Dock6	161.023763679247	-0.215162177050743	0.29373947420385	-0.732493232766612	0.463867571677566	1	0.221759666978773
Dock9	5210.53668168253	0.0381067127956914	0.0677799347617127	0.562212296746219	0.573971384297713	1	0.46423874704196
Dohh	2506.99794908015	0.0848263731450532	0.10067109777282	0.842609001209831	0.399447155269822	1	1.37393681663614
Dok1	32.6158660195244	0.0307943867696511	0.644278632388101	0.0477966910923427	0.961878273670039	1	0.0573164739610786
Dok2	166.859934081847	-0.324552046469354	0.290846107697916	-1.11588925510547	0.264469541694106	1	0.221759666978773
Dok3	28.3618371376366	-0.947018937377472	0.671489844824254	-1.41032503272679	0.158443730206422	1	0.0614148884451856
Dok4	2593.35202524589	-0.0036158916867897	0.106290263181371	-0.0340190303284849	0.972861975475762	1	1.81036607992635
Dok5	2015.35735505018	0.178849503213718	0.123148160412726	1.45231161078096	0.146414980512213	1	0.500299372259407
Dok6	3800.53099401687	0.00951638718206433	0.0695935484767302	0.136742376130545	0.891234432811485	1	1.87081755491663
Dok7	39.2437477976358	-0.321245983101702	0.65079329984906	-0.493622142662209	0.621573059898349	1	0.047558480017132
Dolpp1	1763.73326284609	0.0660365187563133	0.106736105453022	0.618689603447994	0.536120860298069	1	0.48093990899335
Donson	1547.34085821018	0.0327715900515697	0.100770477003156	0.325210230477954	0.745021966365825	1	0.654462372578726
Doxl2	1.78587770377486	0	4.74227287253097	0	1	1	0
Dpcd	2054.30592171925	0.0587839791689616	0.118958888245345	0.494153736942494	0.621197609428767	1	0.48093990899335
Dpep2	8.11244154019502	-0.381119344263822	1.54201432514354	-0.247156811742553	0.804786867783014	1	0
Dpf3	188.275380158626	0.112750925326893	0.282780200958432	0.398722841785754	0.690097435312994	1	0.96965900049268
Dph2	828.572102095507	0.0515692533862748	0.146484401897742	0.352046038473599	0.724803736015582	1	0.499214615048307
Dph5	411.977389431751	-0.166421087093709	0.184345105340232	-0.902769220731727	0.366648389915219	1	0.813700070026189
Dph6	171.545005876368	0.00338147757129929	0.291691338084572	0.0115926567909222	0.990750605298851	1	0.221759666978773
Dph7	502.553607447766	-0.0315113685203908	0.181041036891113	-0.174056496038207	0.861821062373653	1	1.07420433404217
Dpm1	551.943201670796	-0.0835628050367628	0.185126906662828	-0.451381198676625	0.651714831602721	1	0.654462372578726
Dpm2	2736.35922386717	-0.00653808860701241	0.0768935876012038	-0.0850277482294252	0.932239330688952	1	1.87081755491663
Dpm3	80.4185532377801	0.239431236859652	0.404136733364112	0.592451061962569	0.553548582111276	1	0.0443208255678004
Dpp10	3032.89556470124	0.00374004089347835	0.0980014344953195	0.0381631239658739	0.969557622276671	1	1.71771107478149
Dpp3	5313.28389807218	0.0290978716954008	0.06583373238577	0.441990308629233	0.658496218920737	1	0.973779660130285
Dpp4	7.05481964781243	1.11607912342336	4.5795177818801	0.243711057928277	0.80745460857471	1	0
Dpp7	3610.84458628159	-0.0125348153147216	0.0778958588306494	-0.160917608495377	0.872158293468977	1	1.25525439880578
Dppa4	1.249280369742	1.39370302265234	4.77279916910373	0.292009567818053	0.77027930857971	1	0
Dppa5	1.44508600330338	2.92626442441716	4.88711147005441	0.598771778042661	0.549325084523751	1	0
Dpt	2.67727454908357	-1.15722703627797	2.95400851028528	-0.391748037369809	0.695244392472476	1	0
Dpy19l2	73.6904171067511	0.207739172686591	0.443241805072873	0.468681361525536	0.639297411406716	1	0.0494728702136292
Dpy19l4	1689.99095698518	0.00163333782168891	0.0923986965685571	0.0176770656118187	0.985896476780168	1	0.654462372578726
Dpy30	2569.60402552146	-0.00995374714143435	0.0944518906073375	-0.105384308111045	0.916070867039129	1	1.81036607992635
Dpys	20.4265839699354	0.393162134030637	1.19145300702496	0.329985430992664	0.741410970506811	1	0.0614148884451856
Dpysl2	106556.887718134	-0.00462770448393434	0.0407344161178484	-0.113606746456018	0.909549539082128	1	2.83561912462409
DQ267100	8.37243365983302	0.955234256727614	1.25983117603417	0.758224018343954	0.44831688489362	1	0
Dqx1	79.1035806656998	-0.449603001002009	0.44142057176265	-1.01853658339186	0.308423024424873	1	0.0494728702136292
Dr1	3413.61881514887	0.0369017568910725	0.0863881026787298	0.427162488199412	0.669260981422084	1	1.75756478707724
Dram1	38.5122236568443	-0.479896427138798	0.628109395377305	-0.764033193374738	0.444847462066005	1	0.0526472209928211
Dram2	1248.9491418649	0.000695442007611526	0.106838767877009	0.00650926645290506	0.994806393471095	1	0.48093990899335
Drap1	5469.48122528096	-0.0324261179534593	0.0661560663540491	-0.490145798269256	0.624030732057847	1	1.25525439880578
Draxin	230.985215785928	-0.11672490873912	0.245967827803548	-0.47455356166477	0.635105212523135	1	0.96965900049268
Drc1	126.278814569952	-0.267098134879284	0.346302439824759	-0.771285743797949	0.44053758057733	1	0.612972396424444
Drc3	189.239728768103	-0.418561045409959	0.332577092488366	-1.25853841068323	0.208197104982272	1	0.612972396424444
Drc7	104.091706826272	0.0526035804180119	0.425596285958165	0.123599716805759	0.901632216723932	1	0.0443208255678004
Drd1	2411.64616333724	-0.0519678079878169	0.0985208444102681	-0.527480334734126	0.597860069165075	1	1.71771107478149
Drd3	13.2414400021347	-0.570530996381004	1.62475298840345	-0.351149374983844	0.725476287580642	1	0.0610097940404373
Drd5	10.4265808557551	-0.920715509385059	1.35474618784996	-0.6796221444596	0.496743744409554	1	0
Drg2	1982.30074501335	0.0432425568591587	0.0890806220570934	0.485431689413257	0.627370157966999	1	0.654462372578726
Drgx	4.3095150910972	-0.584838127860667	2.6923482586649	-0.217222317350089	0.828035093164224	1	0
Drp2	3860.40823512297	-0.0116621549750972	0.0656934923314551	-0.1775237479575	0.85909701329696	1	1.43188222623005
Dsc2	66.2259427760331	-0.241311710512556	0.481615108566311	-0.501046803184603	0.616338184238445	1	0.047558480017132
Dsc3	4.99543706219375	0.022626080630635	1.85745516524786	0.0121812257189076	0.990281028421651	1	0
Dscc1	22.4391217817708	0.274591293714589	0.783023219282027	0.3506809082448	0.725827750082642	1	0
Dse	362.549929317421	-0.240335971482744	0.278635662908774	-0.862545623104355	0.388387338552579	1	1.04287399801209
Dsg1	13.2489320760706	-0.151654930741673	1.41435948637695	-0.10722516602208	0.914610350921984	1	0.0610097940404373
Dsg2	57.6619050003629	-0.499837911046629	0.470560952301016	-1.06221714445802	0.288137118424773	1	0.046171385297071
Dsg3	14.4747285956048	-0.265943055623234	1.19677988400358	-0.222215512792191	0.824146118533437	1	0.0614148884451856
Dsn1	281.520142522197	0.014414947753118	0.261562153921009	0.0551109842805135	0.956050045255117	1	0.96965900049268
Dsp	14.6354909340914	-0.00198759538420894	1.31622708733949	-0.00151007026319941	0.998795138709176	1	0.0526472209928212
Dspp	2.08311624172626	0	4.01718098966754	0	1	1	0
Dst	48516.800319838	0.00140335761998456	0.046944488411551	0.0298939804750168	0.976151606590668	1	2.96662206305473
Dtd1	2892.28700960722	0.0441366378009154	0.108264614284687	0.407673717701111	0.68351323543839	1	1.87081755491663
Dtl	159.603779912509	-0.061464236447163	0.307303618656583	-0.200011430766294	0.841471641296721	1	0.96965900049268
Dtna	5106.60343748935	0.0260092984075866	0.0730837748870882	0.355883346854621	0.721927927702116	1	0.973779660130285
Dtnbp1	687.971710200967	0.00257185923802383	0.159349591681307	0.0161397290754748	0.987122918417896	1	0.512052552330936
Dtwd1	392.381635466945	0.140886072422471	0.208896849415861	0.674428900275095	0.500038674152294	1	0.813700070026189
Dtwd2	310.068618146297	-0.289828849222517	0.266658349970971	-1.08689208214957	0.277084505959111	1	0.96965900049268
Dtx2	910.521359867649	-0.0228658809286862	0.138748953070745	-0.16480038531914	0.869101100748416	1	0.813700070026189
Dtx3	12746.7256553847	0.00890012067666668	0.0579506827378183	0.153580946007708	0.877940161560586	1	2.96662206305473
Dtx3l	232.607064362241	-0.357753419502908	0.263764948527057	-1.35633419641507	0.174992859795918	1	0.191363212716104
Dtymk	1258.65692160094	0.0252683237154435	0.118357200245636	0.213492070300769	0.830943173539112	1	0.500299372259407
Duox1	16.7605627884756	0.0460123001810591	1.11790125871072	0.0411595387540088	0.967168709716596	1	0
Duox2	3.12598149712708	-4.57961219451872	3.57016068697134	-1.2827467993895	0.19958079814673	1	0
Duoxa1	1.4851208346689	5.06468342651964	4.81014778144479	1.05291638773693	0.292379314623756	1	0
Dus1l	673.869573161977	-0.012678677649266	0.162494871447592	-0.078025094184927	0.937808091565946	1	1.04287399801209
Dus3l	1120.04702002327	0.199753625090026	0.138178389715782	1.44562131242734	0.148283445561602	1	0.499214615048307
Dus4l	323.222278383206	-0.0133995532318662	0.226153809491012	-0.059249734780164	0.952753196565063	1	1.04287399801209
Dusp1	854.392452661402	0.0408345219236826	0.145669895880082	0.280322311463024	0.779230234640081	1	0.654462372578726
Dusp11	794.532976016755	-0.0267653797573304	0.134523899090535	-0.198963752450539	0.842291099030297	1	0.512052552330936
Dusp12	779.259882363105	0.0272124927690484	0.15056959029334	0.180730336823212	0.856579245541886	1	0.512052552330936
Dusp13	8.79849729727376	0.511597367401691	1.62828645926811	0.314193712346933	0.753373917888634	1	0
Dusp14	631.824070488836	0.0583571538214168	0.14787383536017	0.39464151098319	0.693107473605122	1	1.04287399801209
Dusp14l1	76.3994303719338	0.107363917070687	0.431315051186247	0.248922259437513	0.8034209165914	1	0.0443208255678004
Dusp15	1694.5942330404	-0.0332213332745508	0.0996069785736539	-0.333524154133291	0.738738659806005	1	0.654462372578726
Dusp16	713.348366691256	-0.118447240572025	0.161104687193902	-0.735219084156534	0.462206078188958	1	0.950381662507843
Dusp18	9636.09166150909	-0.0110047551619328	0.0617608036568487	-0.178183483865863	0.858578880128315	1	3
Dusp19	908.531675117856	-0.0113652105265049	0.131578953559101	-0.0863755959375369	0.931167846034956	1	0.499214615048307
Dusp2	556.586158000244	-0.110224897237055	0.175157835871217	-0.629288987779552	0.529159879484759	1	0.364726552074667
Dusp22	432.465624028228	-0.229448153918276	0.197391558984034	-1.16240104237099	0.245072600083732	1	0.654462372578726
Dusp23	246.083757282417	0.125486333974007	0.26433312182062	0.47472799893448	0.634980858577189	1	0.221759666978773
Dusp26	2829.8184259986	-0.041126340970621	0.0985783508952442	-0.417194450882268	0.676536183726593	1	1.37393681663614
Dusp27	8.78522227541851	-0.0614908789432099	1.22709965900481	-0.0501107456855457	0.960034136678937	1	0
Dusp28	255.805107207756	-0.452678757452917	0.278804511074232	-1.6236421559635	0.104452202877346	1	0.191363212716104
Dusp3	4896.28590352707	0.0403370006281305	0.0693487115023051	0.581654651605022	0.560799322894425	1	0.46423874704196
Dusp8	23847.3712829033	0.00528835922881459	0.0494913286527401	0.106854258569633	0.914904601723142	1	2.83561912462409
Dusp9	2.84483215573113	-4.55782843131345	3.35964017279067	-1.35664184165518	0.174895040087035	1	0
Dut	599.333722292103	-0.0754637211727729	0.15309813226474	-0.492910789024386	0.622075623607005	1	1.04287399801209
Dux4	27.7587916662455	0.262484403926532	0.720445975266813	0.364335998725404	0.715607121325764	1	0.0526472209928212
Dvl2	1798.46735900571	0.113232911461382	0.106915058745183	1.0590922624965	0.289557763445414	1	0.500299372259407
Dxo	688.688010445584	-0.0524490357947225	0.169277155788227	-0.309841192395379	0.756681725001395	1	0.813700070026189
Dydc2	2.83901110427808	-3.76072736490425	3.81153029370893	-0.986671251468595	0.323803827903975	1	0
Dync1i1	7557.19750101261	0.00985897423954056	0.0866786985564099	0.113741604381893	0.909442630984911	1	2.96662206305473
Dync2h1	5334.22007262279	0.0110081804072581	0.0667673970149906	0.164873589497378	0.869043480414198	1	1.25525439880578
Dync2li1	767.782399993857	0.00657247966425161	0.145175294661925	0.0452727144763659	0.963889935825144	1	0.950381662507843
Dynlrb2	104.952591248132	-0.0693894355480853	0.377418152412464	-0.183852936337446	0.854128826697697	1	0.047558480017132
Dynlt3	4604.07869954981	-0.0110830464819423	0.0753546832490793	-0.147078403147261	0.883070136271614	1	0.973779660130285
Dyrk1b	4350.37748750371	0.00788877263872266	0.0730691748840251	0.107963072680698	0.914024984674485	1	0.46423874704196
Dyrk3	481.02771161691	0.123050042990405	0.176245310132224	0.698174850145457	0.485067852685119	1	1.07420433404217
Dzank1	5040.36103843254	0.00202469666193888	0.0820445154144094	0.0246780257243531	0.980311782674037	1	1.87081755491663
Dzip1-ps1	1.73196923107501	-5.1926777520835	4.58472142104676	-1.13260485757015	0.257380227830059	1	0
Dzip1l	3190.37265967322	-0.0457989060662144	0.0736210639601798	-0.622089706432199	0.533882883125947	1	1.87081755491663
Dzip3	10777.6296984768	0.00978866548561932	0.0546160446558623	0.179226920354597	0.857759526566768	1	3
E2f2	26.8866266317882	-0.182426686087336	0.87954345488252	-0.207410657284356	0.835689160256692	1	0
E2f3	656.589030785424	0.193291997855588	0.18129991860382	1.0661449786857	0.286358109805847	1	1.04287399801209
E2f4	3299.6740751754	0.010583380933861	0.0848053136140243	0.12479620064881	0.900684895321325	1	1.87081755491663
E2f5	875.645437363846	0.0364473262984307	0.177869516970343	0.204910469872742	0.83764207501166	1	0.813700070026189
E2f6	1929.44855548482	0.0499667323888749	0.0979973418675838	0.509878446054089	0.610136623154612	1	0.813700070026189
E2f7	101.540447662619	0.349109877949677	0.406017420111137	0.8598396538112	0.389877437268806	1	0.0526472209928211
E2f8	53.0049326526247	-0.187248185067808	0.551131066046603	-0.339752549989578	0.734042884014521	1	0.0494728702136292
E4f1	1017.84534279435	0.0172085748626827	0.123183313031931	0.139698912451087	0.888897885719153	1	0.950381662507843
Eaf1	1801.80801300506	-0.0856988852063449	0.0994580404662481	-0.861658693501282	0.388875362358472	1	0.380235160412549
Eaf2	17.0293933940892	-0.776334788141904	1.76776001790153	-0.439162997397957	0.660543434570732	1	0.0614148884451856
Eapp	1260.13687428236	0.00394289462725482	0.117039938628902	0.0336884543297355	0.973125585858098	1	0.654462372578726
Ears2	529.572432210403	0.00260059931127821	0.174784228728994	0.0148789128755461	0.988128783149071	1	0.364726552074667
Ebag9	1141.0791416883	-0.0777504721983506	0.118250747755496	-0.657505120890344	0.510856179352131	1	0.813700070026189
Ebf1	374.446148584549	-0.0351341325350547	0.233337927933097	-0.150571888789243	0.880313438022257	1	0.364726552074667
Ebf2	27.441221550789	-0.951745563095809	0.847839865687179	-1.12255344625062	0.261627196492336	1	0.0614148884451856
Ebf3	94.8504938534177	-0.00439427518453545	0.391799044135205	-0.0112156352862848	0.991051405373865	1	0.0526472209928211
Ebf4	907.058078424496	0.0628801834667392	0.138430408630851	0.454236782861924	0.649658411150715	1	0.813700070026189
Ebna1bp2	624.280445062816	0.086155673437816	0.150703882997696	0.571688477589744	0.567533041946045	1	0.654462372578726
Ebpl	278.82223810626	-0.0437069871391295	0.266554736973382	-0.163970025951908	0.869754740232012	1	0.191363212716104
Ecd	1447.22941082065	0.125506119584057	0.11332533072689	1.1074851383979	0.26808423423022	1	0.654462372578726
Ece1	4556.71055668703	0.0187888343775674	0.0801845656509653	0.234319837303268	0.814736686619491	1	1.87081755491663
Echdc1	718.943284416785	-0.223520514196735	0.161043718507223	-1.38794928649583	0.165152488240745	1	0.512052552330936
Echdc2	64.1374920107277	0.0688471053844064	0.447750434548467	0.153762230189313	0.877797215546994	1	0.0494728702136292
Echdc3	5.14432816584005	0.0928567549050368	2.11152326897823	0.0439761930494711	0.964923380698649	1	0
Echs1	763.91586331865	-0.0812793317116894	0.143407303641987	-0.566772609535991	0.570868682102897	1	0.950381662507843
Eci3	861.049227989037	-0.106784073134312	0.164929965918861	-0.647451010732916	0.517340090737987	1	0.654462372578726
Ecm1	187.052974661997	-0.200430233989073	0.281904828491889	-0.710985459388254	0.477093246379077	1	0.221759666978773
Ecrg4	10.6382047799017	-1.75196920848456	1.58661123358273	-1.10422085221748	0.269497346328081	1	0
Ecscr	4.00229647763037	3.481598932366	2.70539419834042	1.28691003126337	0.198125648486889	1	0
Ecsit	1601.86676793644	0.0515523019911825	0.0957723464189714	0.538279617434231	0.590384020876758	1	0.48093990899335
Ect2	245.264513287166	-0.320783255643008	0.283393175465379	-1.13193712274909	0.257660870149867	1	0.612972396424444
Ect2l	7.6886085887991	-2.61071291855239	1.89321158957478	-1.37898633883747	0.167898965969881	1	0
Eda	619.386779670466	0.117982952984282	0.176098167584307	0.669983990195683	0.502867996083788	1	0.364726552074667
Eda2r	283.87775637709	-0.125721322464757	0.222070254580589	-0.566133103698192	0.571303301181492	1	0.904950513790624
Edar	21.6859973169995	-0.343633563490335	0.966701438932168	-0.355470209985326	0.722237358537949	1	0.0610097940404373
Edaradd	12.4003289739183	-3.18619958464047	1.72541603772155	-1.84662685113784	0.0648012398559255	1	0
Edc3	3556.72828682502	0.019072789804399	0.069532928654753	0.274298669326871	0.78385510703417	1	1.25525439880578
Edc4	9414.20881839474	0.0126112632412887	0.0507165738871809	0.24866157696974	0.803622572536572	1	2.96662206305473
Eddm3b	7.78381589341428	-0.975016838707682	1.44985834466689	-0.672491103902773	0.501271101664473	1	0
Edem2	796.018443852283	-0.0912223203151133	0.15224334911345	-0.599187556279623	0.549047819904093	1	0.654462372578726
Edf1	1561.49839585834	0.12703404270188	0.124725111156929	1.01851216265541	0.308434623731512	1	0.48093990899335
Edn1	42.7562586941678	0.406005947952209	0.550009303171271	0.73818014642887	0.460404985737177	1	0.047558480017132
Edn2	1.03712025050359	1.05694968207237	4.7926193091618	0.220536957744976	0.825452992694581	1	0
Edn3	6.38679851155954	-6.83328037399704	2.51635649762662	-2.7155454246813	0.00661666987461043	1	0
Ednra	138.595439085706	-0.0731453548995231	0.383985330976559	-0.190489971878609	0.84892520060146	1	0.904950513790624
Edrf1	2217.65689377241	-0.0386662712542144	0.0886359287707371	-0.43623699543136	0.662664788838419	1	1.81036607992635
Eea1	3682.34072197005	-0.0247698271557369	0.0679943116669038	-0.364292637847139	0.715639496885148	1	0.46423874704196
Eed	1349.4473108397	0.0355823102604299	0.116410331804748	0.305662819689503	0.759861384789242	1	0.500299372259407
Eef1akmt1	447.834427209063	0.0303968861541355	0.194628391952435	0.156179095193697	0.875891854142409	1	0.364726552074667
Eef1akmt2	344.322737327242	-0.31134284581466	0.232794639234739	-1.3374141554038	0.181087486394357	1	0.654462372578726
Eef1akmt3	9.65941229003807	0.111615839772721	1.30381473441724	0.0856071317698441	0.931778728943156	1	0
Eef1akmt4	133.195268639039	0.498721008108459	0.327603209248944	1.52233248646073	0.127925792003124	1	0.221759666978773
Eef1aknmt	1086.7115498616	-0.142787848548021	0.140108372390513	-1.0191243115011	0.308143953670578	1	0.654462372578726
Eef1b2	5695.88762206015	-0.0141456934636633	0.0719597564948351	-0.196577839513376	0.844157913730381	1	1.25525439880578
Eef1d	2549.679505519	0.000916251438740381	0.0872559211825752	0.0105007365267878	0.99162177841992	1	1.75756478707724
Eef1e1	4217.24769133658	0.0526925609125941	0.0739371598896361	0.712666823979266	0.476051950389146	1	1.43188222623005
Eef2k	3254.21330215609	0.0535157869002706	0.090829041208267	0.589192467391142	0.555732169618918	1	1.81036607992635
Eef2kmt	57.2187234436849	0.253838519636808	0.548842232551208	0.462498154445731	0.643724125504223	1	0.0526472209928211
Efcab10	2.65622330818007	5.86104397330452	4.3164440555501	1.35784082867201	0.17451419640655	1	0
Efcab11	25.9691634211856	-0.824579065715728	0.745505126814832	-1.10606759907707	0.268697261533748	1	0.0526472209928212
Efcab12	2.62844804744181	-2.41594738987418	3.95649009366565	-0.610628949568741	0.541445252845586	1	0
Efcab14	4703.0739387643	-0.0818676409627194	0.0628077566073012	-1.30346386155118	0.192416446354997	1	0.46423874704196
Efcab2	102.308301074436	-0.283768469621636	0.388424459258109	-0.730562823370171	0.465046226786371	1	0.0494728702136292
Efcab5	27.11049155371	-0.950953948688077	1.15587492430367	-0.822713538197877	0.410670914718293	1	0.0526472209928212
Efcab6	189.304001323771	-0.017357389153364	0.30917833676777	-0.0561403794807315	0.955229976471166	1	0.96965900049268
Efcab7	215.751569978963	0.072265126331015	0.345361660872023	0.209244784579009	0.834257153089927	1	0.612972396424444
Efcc1	6.98996965305567	-0.755183776543961	1.99263602244007	-0.378987315314718	0.704697283379952	1	0
Efemp1	31.8431137077939	-0.013208908593122	0.684565973846912	-0.0192953040287624	0.984605530074709	1	0.0614148884451856
Efemp2	688.038192269733	-0.138011312709294	0.155600386014922	-0.886959963557281	0.375100456004895	1	0.813700070026189
Efhb	45.5501654496148	-0.0740936513572974	0.628739554603047	-0.117844743208619	0.906190676570009	1	0.047558480017132
Efhc2	85.162979260213	-0.254686145557285	0.439078525616495	-0.580046918030639	0.561882978589762	1	0.046171385297071
Efhd1	192.237399109539	-0.279319793025181	0.26507537259573	-1.05373724571228	0.292003231548552	1	0.612972396424444
Efhd2	1931.41348251367	-0.104628251253747	0.092734499271579	-1.12825595733619	0.259211837912749	1	0.380235160412549
Efl1	1757.08207444152	-0.00766336593366723	0.110227546321151	-0.0695231472479648	0.944573208388789	1	0.48093990899335
Efna1	31.5431376029055	-0.0341889606051988	0.741738953971988	-0.0460929824733054	0.963236139240479	1	0.0614148884451856
Efna2	1159.9648649469	0.0919774741337134	0.129203250075773	0.711882046928168	0.476537820275797	1	0.499214615048307
Efna3	1608.05798634222	0.129962898797339	0.102448867798155	1.26856354384894	0.204596773693438	1	0.500299372259407
Efna4	53.5856216627665	-0.0510186677853074	0.502917047762143	-0.101445492874676	0.91919682462485	1	0.047558480017132
Efna5	1272.23573316194	-0.0523186505316358	0.113576458818446	-0.460646960434538	0.645051913988464	1	0.654462372578726
Efnb1	3068.20822314478	-0.00523716183710822	0.0816695933741493	-0.0641262141849469	0.94886972889749	1	1.87081755491663
Efs	410.587062219943	-0.0443479900891293	0.217392595494088	-0.203999542801058	0.838353856190038	1	0.654462372578726
Egf	31.9468808585175	0.0804697038071178	0.68631251739882	0.117249360556769	0.906662452566522	1	0.0526472209928212
Egfem1	82.0879028514792	-0.0737751404368014	0.431129201800713	-0.171120722346485	0.864128842116917	1	0.046171385297071
Egfl6	23.1809476653419	0.448677110340717	1.07635729808312	0.416847742975092	0.676789778599465	1	0.0610097940404373
Egfl7	37.225437608284	0.171217324076695	0.601056919188363	0.284860416061591	0.775751083447272	1	0.047558480017132
Egfl8	43.7477793833879	0.406534387548372	0.589029166081727	0.690177008131319	0.490082880226544	1	0.046171385297071
Egflam	18.3003681773664	-0.565570032071385	1.02034872272275	-0.554290919835909	0.579379763535397	1	0
Egln3	1278.46363026144	-0.125897939317651	0.116388676842401	-1.0817026426731	0.279384678528076	1	0.48093990899335
Egr2	187.824492382084	-0.0856486709895918	0.286914289063935	-0.298516575347372	0.765308927198387	1	0.96965900049268
Ehbp1l1	901.556101353727	-0.144842344768752	0.1425882880735	-1.01580814753937	0.30972075541172	1	0.654462372578726
Ehd2	278.165331938491	0.153341961068414	0.241477129001193	0.635016499089057	0.525417654346935	1	0.904950513790624
Ehf	1.60114475275452	-0.024554585877772	3.8890629485917	-0.00631375377625699	0.994962386810707	1	0
Ehhadh	45.3149981300786	0.292702824182678	0.617714680818421	0.473847932179418	0.635608351158188	1	0.0526472209928211
Eid2	1064.44837636722	0.11132308383163	0.125425616232517	0.887562582313785	0.374776088511117	1	0.499214615048307
Eid2b	420.212953453752	0.0351081323474907	0.177862194936496	0.197389514730917	0.843522734241761	1	0.364726552074667
Eif1ad	880.853243537905	-0.0296061761727398	0.12675193364847	-0.233575735853062	0.815314366702287	1	0.950381662507843
Eif1b	8031.20735330052	-0.00518589154003826	0.0525942278869251	-0.0986019140957381	0.921454350200604	1	2.96662206305473
Eif2a	3009.86293848349	-0.0561174317821204	0.083012194916659	-0.676014311372687	0.499031558733997	1	1.81036607992635
Eif2ak1	5627.73992471	0.0206600143623045	0.068753993688848	0.300491844238214	0.763802016515283	1	1.87081755491663
Eif2ak2	1156.94258119407	-0.0160255348766359	0.137959288069955	-0.116161333541456	0.907524680609802	1	0.499214615048307
Eif2ak3	1954.62936157055	0.00716188339992887	0.103063718123944	0.0694898605473949	0.944599703255499	1	0.500299372259407
Eif2ak4	3077.33391922191	-0.0402758909052212	0.0745387566579464	-0.540334890344961	0.588966100878362	1	1.37393681663614
Eif2b1	1624.87373482174	-0.117078552402341	0.105818165874572	-1.10641260349491	0.26854797279273	1	0.48093990899335
Eif2b2	1632.36642854813	-0.00909379866034514	0.106399352302361	-0.0854685528019264	0.931888895195963	1	0.380235160412549
Eif2b3	1442.96223229079	0.0285852042233582	0.109858295586067	0.260200689177483	0.794708972679982	1	0.48093990899335
Eif2b4	2910.88005541067	0.0159862070238346	0.0901094428059065	0.177408787869974	0.859187305084675	1	1.87081755491663
Eif2b5	3602.67791605643	0.0839980808404514	0.0940652957026117	0.892976311965383	0.37186985823189	1	1.25525439880578
Eif2s3y	2197.29828602292	0.0529679318165385	0.113464106178955	0.466825444630021	0.64062476976378	1	1.71771107478149
Eif3i	2036.07753933972	-0.00866560939237573	0.0905748163841893	-0.095673496655174	0.923779890923396	1	0.48093990899335
Eif3j	5787.53184694059	0.00354573674083067	0.0788496520501376	0.0449683245092327	0.964132556782399	1	0.46423874704196
Eif3m	5736.02243216827	-0.0311300198857047	0.0644760355083883	-0.482815353646468	0.629226848117386	1	0.973779660130285
Eif4a3	5846.08163586551	-0.0371122476381948	0.0671715643419216	-0.552499379786414	0.580606259226394	1	1.87081755491663
Eif4e2	2047.95689637099	-0.0365279529950388	0.0879028795131178	-0.41554899222144	0.677740058118002	1	0.380235160412549
Eif4e3	906.713202596228	-0.0369149358508487	0.126125673180362	-0.292683756764252	0.769763886698673	1	0.512052552330936
Eif4ebp1	105.769360190836	0.85800452952811	0.404113676488989	2.12317617404738	0.0337390917287257	1	0.047558480017132
Eif4ebp2	7590.53478648244	0.00123603381842627	0.0600591264085984	0.0205802830034057	0.983580469019527	1	2.96662206305473
Eif4enif1	6579.36664923939	0.00763317060552037	0.0735208561008786	0.103823200794164	0.91730965439483	1	2.83126904640416
Eif5a	32418.6712399917	0.00828160375468512	0.0460305862505907	0.179915235265526	0.857219114359665	1	3.13219851291833
Eif5a2	4515.05067063222	0.0322699931960018	0.0753729484811078	0.428137599049748	0.668550944130322	1	0.46423874704196
Eipr1	1174.3151120806	0.0587950146055633	0.118894986582912	0.494512142987309	0.620944532714146	1	0.813700070026189
Elac1	903.637741644634	0.128458447473533	0.131535356975879	0.976607738230336	0.328763386663719	1	0.654462372578726
Elf1	786.398595414712	-0.0495906786044693	0.148649966166922	-0.333607062841729	0.738676087940538	1	0.950381662507843
Elf2	2519.93586597237	0.0282843408346044	0.0874681149751534	0.323367444727018	0.74641698157438	1	1.81036607992635
Elf3	2.97487679855776	-1.81332341392348	3.65354088188682	-0.496319453523403	0.619669043264955	1	0
Elf4	105.319400701546	-0.541659858904007	0.400728400566508	-1.35168822109505	0.176475074724472	1	0.0526472209928211
Elfn2	8856.91327431234	0.00246725777479073	0.0605942720113879	0.0407176733524754	0.967520971981452	1	2.96662206305473
Elk4	4030.58316089272	-0.220028617247757	0.642913432393044	-0.342236771175817	0.732172714744816	1	0.46423874704196
Ell	1877.62539388141	0.108133284307331	0.0975979090830043	1.10794673086046	0.267884822089971	1	0.500299372259407
Ell2	2091.11963441267	-0.0253899659759614	0.104379956821943	-0.243245607193276	0.807815138169948	1	0.380235160412549
Ell3	1.64580135826141	1.02438150336038	3.48645630410625	0.293817393366983	0.768897443438568	1	0
Elmo3	62.0405962202044	0.0119641457851516	0.49335496595517	0.024250583475912	0.980652730197919	1	0.0526472209928211
Elmod1	41976.2423433108	-0.00927609769555781	0.0547760452904294	-0.16934588187911	0.865524588582153	1	3.13219851291833
Elmod3	2055.78315759032	0.0626109568729013	0.0994828450490444	0.629364357664223	0.52911054662407	1	0.654462372578726
Elmsan1	3849.23363629309	-0.0741681675968077	0.0727306202254692	-1.01976536659363	0.307839752216716	1	0.973779660130285
Eloc	5385.61172830515	-0.0893390191473527	0.0615007562569299	-1.452649114982	0.146321201881913	1	0.46423874704196
Elof1	3343.05786658345	-0.0723032617510449	0.0888185447403578	-0.814055915489363	0.415612919159612	1	1.37393681663614
Elovl1	775.967462949608	-0.176816884381349	0.164650009553295	-1.07389537881633	0.282869574760023	1	0.654462372578726
Elovl6	789.164208102135	0.0562889870907708	0.136350989881909	0.412824191005299	0.679735426332501	1	0.950381662507843
Elovl7	82.9119323655895	0.37353284784005	0.485257848803849	0.769761578840611	0.441441334597527	1	0.0443208255678004
Elp5	1059.25456496511	-0.024871712269139	0.125194065330249	-0.198665265829735	0.842524596245256	1	0.950381662507843
Elp6	615.13736602942	-0.00443590075882831	0.165600778423945	-0.0267867144167173	0.978629849776594	1	1.04287399801209
Emb	109.769807550729	-0.000785576554508424	0.388840441303031	-0.0020203056859927	0.998388030381623	1	0.0443208255678004
Emc2	1829.3419082037	0.104979542015327	0.0976208349876734	1.07538049667966	0.282204410026015	1	0.654462372578726
Emc4	2056.17643077214	0.0256166641668366	0.102504517320928	0.249907661011993	0.802658758543488	1	0.380235160412549
Emc6	2478.36775700545	-0.0176057926685093	0.100517134274784	-0.175152154859292	0.860960077971718	1	1.75756478707724
Emc7	5607.10867156231	-0.0401269645664442	0.0602819050964823	-0.665655216141896	0.50563150460862	1	0.46423874704196
Emc8	665.881359200691	0.0103967306295323	0.155351000171741	0.0669241306334606	0.946642102633077	1	0.364726552074667
Emc9	481.173751830349	0.0438478012291906	0.179086372973645	0.244841639825066	0.806579051043441	1	0.654462372578726
Emcn	2.67481427249441	-1.18824454551941	3.34801938946756	-0.354909696538041	0.722657243980515	1	0
Eme1	24.7345718959445	-0.0886526968718175	0.949462234668181	-0.0933714829666711	0.925608444821079	1	0
Eme2	1994.64772010168	0.0363551365305443	0.109886191340874	0.330843539910929	0.740762671001113	1	0.813700070026189
Emid1	62.7983817133131	0.00639633383809349	0.47684657722458	0.0134138193364467	0.989297641597883	1	0.047558480017132
Emilin1	413.201039458381	-0.131584637759848	0.235403523674722	-0.558974800826135	0.576178918067712	1	1.07420433404217
Emilin2	54.3988397621679	-0.732664835125304	0.522851684050924	-1.40128617249313	0.16112851442918	1	0.047558480017132
Emilin3	9.21852490331162	-0.545403320341255	1.39246061114943	-0.391683122649368	0.695292361834438	1	0
Eml3	532.145229888231	0.0177065871402495	0.187916220839486	0.0942259644279139	0.924929659896766	1	1.07420433404217
Eml6	1852.87537589817	-0.0784291934531654	0.09689866164978	-0.809393980451777	0.418288563560725	1	0.813700070026189
Emp2	188.770056029515	0.13619190221654	0.302907579885524	0.449615365412811	0.652987806851112	1	0.191363212716104
Emp3	83.7839078256778	-0.160967636728611	0.453070568676474	-0.355281600389175	0.722378638275463	1	0.0494728702136292
Emsy	8167.89081123473	0.0107040128286421	0.0569649921847324	0.187905104839301	0.850951040938698	1	2.96662206305473
Emx1	96.5531632716924	-0.0392374670620299	0.481509204004421	-0.0814885089126346	0.935053463046195	1	0.0526472209928211
Emx2	433.865593271117	0.0704439967808611	0.178295483753614	0.39509692168203	0.692771360596805	1	0.654462372578726
En1	6.67825040446222	-6.28734676229609	2.27302966862497	-2.76606453891977	0.00567373047357366	1	0
En2	20.3563453352443	1.14019427525629	0.833690713949876	1.3676466058429	0.17142272061036	1	0.0610097940404373
Enam	11.3174235517414	0.993954859005981	1.35697307982041	0.732479423348269	0.46387599741823	1	0.0573164739610786
Endou	1.84099895730712	-4.9170181203251	4.80148170689836	-1.02406265825417	0.305805680542777	1	0
Endov	529.888318520166	-0.0508257171999453	0.175467949935742	-0.289658123996765	0.772077795668093	1	1.07420433404217
Eng	226.989708441312	-0.432497445417226	0.303414915671048	-1.42543238014747	0.154032253656075	1	0.221759666978773
Engase	406.225971273391	-0.0617292093164228	0.213906466869628	-0.288580379171264	0.772902512129893	1	0.813700070026189
Enho	1068.66909204197	-0.109648212527937	0.120699527142867	-0.90843945393548	0.363646088764778	1	0.512052552330936
Enkd1	174.31495064544	-0.0105685295625429	0.28681939492784	-0.0368473323263295	0.970606733913614	1	0.221759666978773
Enkur	377.049873066307	-0.18590218277498	0.199676288911627	-0.931017817830425	0.351844347444883	1	1.04287399801209
Eno3	128.803793988081	-0.116685163097338	0.408385727866514	-0.285722921089637	0.775090347735291	1	0.96965900049268
Eno4	180.752435615838	-0.116977807775938	0.32156709737187	-0.363774181910972	0.716026643517665	1	0.221759666978773
Enoph1	2780.42066916907	0.0153912709780452	0.0815261394594675	0.188789400308809	0.850257879782716	1	1.87081755491663
Enox1	2200.26651766503	0.0204963840718354	0.0839349385894521	0.244193710227021	0.807080798154368	1	1.71771107478149
Enox2	668.044324652528	-0.115347783761412	0.156495851688411	-0.737066078857305	0.461082166180407	1	1.04287399801209
Enpep	8.74559896787869	2.49633930525724	1.66749353245919	1.49706086210462	0.134377422316825	1	0
Enpp1	87.0594226364926	-0.325341615849067	0.384853302369887	-0.845365269949997	0.397906929093903	1	0.0443208255678004
Enpp2	241.896463040426	-0.133954166869068	0.257252562300699	-0.520710719734215	0.602568305648601	1	0.221759666978773
Enpp3	48.3146770474202	0.0377524348779909	0.598301001295544	0.0630994011312748	0.949687351178526	1	0.0526472209928211
Enpp4	1956.85342865136	0.0969868068105047	0.0945557550735259	1.0257102461409	0.305028183264398	1	0.500299372259407
Enpp6	19.1876652960189	-0.139914622740863	1.14411652635298	-0.122290535551356	0.902668927276378	1	0
Enpp7	7.43183537723323	-0.932566946287795	1.42582033707961	-0.654056420739442	0.513075456530232	1	0
Enthd1	4.73802028888684	0.501199759705415	1.75000324592008	0.286399331472043	0.774572286675022	1	0
Entpd1	214.054895055947	-0.266656447362364	0.274800664522706	-0.970363182438125	0.331865493801632	1	0.612972396424444
Entpd4	8490.72478089343	-0.00348455393447836	0.0530707682186703	-0.0656586300036354	0.947649609777507	1	3
Entpd5	4731.6566646815	0.053852630205453	0.0764884167733781	0.70406255583782	0.481393817399063	1	1.25525439880578
Entpd7	933.896031276606	0.0223278405164895	0.139319971777715	0.160263027845811	0.872673881885989	1	0.813700070026189
Entpd8	5.82709076130537	-0.877642020425116	1.94592776029141	-0.451014697633835	0.651978956005625	1	0
Eomes	1.62007908243027	-4.7356630793862	4.80370794900242	-0.985834927864349	0.324214123018676	1	0
Ep300	3151.55270660452	0.0595004115652047	0.0879796560136744	0.676297388068405	0.498851850763096	1	1.71771107478149
Epb41	2368.65233849592	0.0416477066577885	0.0862982469052546	0.482602001214611	0.629378357903894	1	1.87081755491663
Epb41l1	9178.11232515809	-0.0113929790793588	0.0559799402725068	-0.203518957396141	0.838729429872359	1	3
Epb41l4a	1004.86582587835	0.0313006832242514	0.122291409214702	0.255951611198608	0.797988201597994	1	0.950381662507843
Epb41l4b	2958.55382990465	-0.0511319041077362	0.0818910186956323	-0.624389645191499	0.532371723739215	1	1.71771107478149
Epb41l5	1944.28310281671	0.124706954238742	0.0940658079703945	1.32574159441645	0.184925304833902	1	0.500299372259407
Epb42	3.03339524381915	-0.611434025919161	3.01691138400973	-0.202668871601563	0.839393855087404	1	0
Epc1	5234.69372637136	0.00596434039355177	0.0715096693073634	0.0834060687361845	0.933528663174207	1	1.87081755491663
Epcam	33.4244782294432	-0.793029841430564	0.620622727967237	-1.2777969701948	0.201321022981314	1	0
Epha1	2.69504579637451	-3.55571128622141	3.7231683807187	-0.955022959647888	0.339566086303211	1	0
Epha10	416.878538186129	0.0848714222877444	0.192351163875845	0.441231654530178	0.659045299079525	1	0.813700070026189
Epha2	109.570109191907	-0.0653658951413056	0.354123328581158	-0.184585114466202	0.85355446224447	1	0.0526472209928211
Epha7	4043.41627004654	-0.0194900877986472	0.0717040860044345	-0.271812791776494	0.785765968996185	1	0.46423874704196
Epha8	812.073396464902	0.0381991062985499	0.17926878227807	0.213082868155471	0.831262327028543	1	0.813700070026189
Ephb4	238.246298964837	-0.225608909613983	0.240074022113522	-0.939747281391824	0.347347206211393	1	0.191363212716104
Ephb6	1932.31896146065	0.00802063797285311	0.106599651947003	0.0752407519758194	0.94002316084146	1	0.654462372578726
Ephx2	83.0211447830265	-0.528865622337148	0.423491677411895	-1.24882176095934	0.211730272908577	1	0.0494728702136292
Ephx3	3.18745045466505	-4.36090045491559	3.3237615303768	-1.31203770639382	0.189507412440424	1	0
Ephx4	371.045831287185	0.149189227428657	0.22988950362653	0.648960587913681	0.516363851096074	1	0.654462372578726
Epm2a	229.874656004689	-0.146199717038282	0.270684262711647	-0.540111625159478	0.589120054022813	1	0.612972396424444
Epn3	18.1254348616854	-0.313939354549764	0.901620375822684	-0.348194609359078	0.727694035898473	1	0.0573164739610786
Epop	330.555471842957	0.178944909064536	0.229275639803354	0.780479379396842	0.435108760393829	1	0.364726552074667
Epor	9.90810234332921	-1.96360848794685	1.60568667796809	-1.22290887437124	0.22136411633573	1	0
Eps15l1	5911.77148925392	0.0397904525468677	0.0640417691672508	0.621320320538794	0.534388886190622	1	1.43188222623005
Eps8l1	9.86128479822053	-0.325483647009006	1.83612596123172	-0.177266513235651	0.859299052774399	1	0
Eps8l2	17.3456189361119	-0.587166123303261	1.2248664624077	-0.479371540754799	0.631674335821135	1	0.0610097940404373
Epsti1	25.4070926770601	-1.37207485499742	0.941574600573464	-1.45721311318483	0.14505756196215	1	0.0526472209928212
Epyc	8.05042179370989	-2.19479411724496	4.5515958209458	-0.482203210387184	0.629661596472922	1	0
Eqtn	158.097620920173	-0.0658258361034495	0.328175762174221	-0.200581041291233	0.841026183646574	1	0.612972396424444
Eral1	1588.16039532756	0.104820744118924	0.10938096508556	0.958308824912375	0.337907055115119	1	0.813700070026189
Erap1	1544.9656658013	-0.129848821765482	0.140704695773543	-0.922846398633821	0.356087257175322	1	0.500299372259407
Eras	6.7403048816235	-0.103814467857498	1.30367198817798	-0.0796323529222946	0.936529663005179	1	0
Erbb2	150.896459614057	0.0553625450012009	0.321573860134149	0.17216121042334	0.863310792100401	1	0.221759666978773
Erbb3	64.1545592971876	-0.100641427474717	0.461075483489037	-0.218275382401914	0.827214554025575	1	0.0526472209928211
Erc2	4080.39234640144	-0.0133791960391976	0.0767287593706922	-0.17437002955515	0.861574666427463	1	0.46423874704196
Ercc1	1142.54332262317	-0.0359270872368344	0.111231907147146	-0.322992639057312	0.746700816735173	1	0.950381662507843
Ercc3	3617.19254224628	-0.00137033778526328	0.0707408189178195	-0.0193712457139522	0.984544948699564	1	0.46423874704196
Ercc5	1832.15968419707	0.0923197058640891	0.0943724968813265	0.978247995071924	0.327951683960256	1	0.48093990899335
Ercc6l	110.894327647393	0.367708348827378	0.362422778077094	1.01458399159768	0.310304173450902	1	0.047558480017132
Ercc6l2	3281.57018783578	-0.0451039896919182	0.0731000239820675	-0.617017440418116	0.537223222246725	1	1.81036607992635
Ercc8	4431.15164471175	-0.00957125902972773	0.10128605092472	-0.0944973068092221	0.924714121728604	1	0.973779660130285
Erf	2226.56717161106	0.0443182813213746	0.0839872184641743	0.527678879379475	0.59772223482722	1	1.75756478707724
Erfe	5.99122331195591	1.54681478424508	2.31592045529092	0.667904970877239	0.50419425414595	1	0
Erg	2.19851133433316	-0.572488422046019	3.54444510951252	-0.161517079361614	0.871686160578633	1	0
Erg28	2349.89033342571	-0.00699050097310964	0.0870431589378394	-0.0803107453637087	0.935990112256397	1	1.75756478707724
Ergic3	5646.19482178109	0.051289876990446	0.0566172694012286	0.905905168738727	0.364986048308646	1	0.46423874704196
Eri2	1165.98863961343	0.0551285653231229	0.141036366894206	0.390881916041383	0.695884521599031	1	0.950381662507843
Erich1	576.794232937528	-0.0532049219608529	0.161049330714296	-0.330364129579895	0.741124841851451	1	0.364726552074667
Erich2	64.0258695976994	-0.40416644121502	0.508229705640955	-0.795243640285262	0.426471790809176	1	0.047558480017132
Erich5	35.5913663883574	0.348936743248381	0.599999487333042	0.581561735659778	0.560861923181976	1	0.0526472209928212
Erich6	92.7996916667683	1.10390765094862	0.457771365902858	2.41148252855744	0.0158878130443963	1	0.0494728702136292
Erlin2	5523.8399913276	0.0119826625518419	0.0695887508368955	0.172192522609398	0.863286176176087	1	1.25525439880578
Ermap	5.83171678851037	-3.21465374828915	2.2925589842596	-1.40221201302149	0.160851945404631	1	0
Ermard	315.622573006362	-0.26073915375229	0.228940386007545	-1.13889540547772	0.254746782186373	1	0.221759666978773
Ermn	22.3871579203627	0.371652879574354	0.806672604463042	0.460723318875746	0.64499712266595	1	0.0573164739610786
Ern1	2132.43473893246	-0.0369468450512648	0.0969322721383776	-0.381161446401675	0.7030834548971	1	1.75756478707724
Ero1b	1223.11638599736	0.00497035622067853	0.122435667616092	0.0405956558040221	0.967618247469759	1	0.380235160412549
Erp27	2.68241183505746	-0.663534933118274	3.32270239310354	-0.199697371180602	0.841717269858616	1	0
Erp29	2300.83695579162	-0.00509369328804884	0.090530208601667	-0.0562651226228926	0.95513060291611	1	1.37393681663614
Ervfrd-1	0.810039541215135	-3.75975756174402	4.82175374756977	-0.779748979018057	0.435538643110791	1	0
Esam	38.5508312740971	-1.28046904125445	0.734680429799598	-1.74289254118792	0.0813523871755428	1	0.0494728702136292
Esco1	2270.07918476556	-0.0422987211889378	0.0863748950993343	-0.489710825585289	0.624338540300283	1	1.75756478707724
Esco2	168.358933293082	-0.174465219836529	0.288044598674329	-0.605688218558766	0.54472180885201	1	0.96965900049268
Esd	4491.48652329159	0.0221675288909997	0.0697781605703804	0.317685773167391	0.750723303959991	1	1.87081755491663
Esm1	6.02220841101717	-0.571172950832469	2.34606271056347	-0.243460223062531	0.807648895581059	1	0
Espl1	325.223126062887	-0.127564287302636	0.23320361605698	-0.547008187349322	0.584373107284866	1	0.813700070026189
Espn	18.2324369917798	1.4551280884366	1.01078879612717	1.43959657448907	0.149981569342466	1	0.0573164739610786
Espnl	8.57174164245843	-1.44210179922381	1.71963723025852	-0.838608151678021	0.401689234770677	1	0
Esr1	84.5153597018446	-0.172571682132436	0.427902946966372	-0.403296316035884	0.686730251535521	1	0.047558480017132
Esr2	479.087799440599	-0.130179090262795	0.180062119965948	-0.722967664089555	0.469699750689211	1	1.04287399801209
Esrp1	3.18759963102989	-0.521587240929919	3.60372850890206	-0.144735442650986	0.884919754597526	1	0
Esrp2	3.32930754916102	1.23633201192164	2.87526424264944	0.429989005387001	0.667203638990378	1	0
Esrrb	9.49499201497878	-1.44082489137423	1.48629465676374	-0.969407300778091	0.332342011122661	1	0
Esrrg	3651.16228281497	0.010710958746325	0.0751461856577495	0.142534962387947	0.886657465288301	1	1.25525439880578
Ess2	1795.04275742451	0.0971113244771044	0.099901029658095	0.972075311029944	0.3310130835783	1	0.380235160412549
Esyt1	680.419132045138	-0.0760379041412348	0.141657803118063	-0.536771730660412	0.59142530099374	1	0.654462372578726
Esyt2	2748.67150913795	0.0654003289668719	0.0831753009702411	0.786295068415457	0.431694640983286	1	1.37393681663614
Esyt3	56.1225634919202	-0.352830878857725	0.497992365823346	-0.708506601851976	0.478630713890182	1	0.047558480017132
Etaa1	600.077104283074	0.00644133423852461	0.151329486694199	0.0425649645633241	0.966048324392915	1	0.813700070026189
Etfa	2608.31811949833	-0.0575639062390648	0.0952138583479253	-0.60457487216533	0.545461506892026	1	1.71771107478149
Etfb	218.665932778196	-0.0147747587330776	0.249691276137678	-0.0591721062971014	0.952815026652033	1	0.221759666978773
Etfbkmt	75.446644254258	-1.04730445034414	0.460472764953411	-2.27441127913419	0.0229412699215237	1	0.0526472209928211
Etfdh	1911.73489354021	0.0650536330936768	0.0978977826567603	0.664505684687073	0.506366711777292	1	0.48093990899335
Etfrf1	210.656510826389	0.0986957630050763	0.270691120798114	0.364606577098202	0.715405104543542	1	0.191363212716104
Ethe1	1103.37799406384	-0.0409968924021696	0.136643203718914	-0.300028770450255	0.764155210318459	1	0.950381662507843
Etnk2	234.101355788648	0.0197662430987427	0.242016388245014	0.0816731595826131	0.934906622585011	1	0.612972396424444
Etnppl	1.57002372591307	-4.55354863296631	4.15316044154736	-1.09640566432579	0.272901286233312	1	0
Ets2	4492.15248408399	-0.00875599503769584	0.063322537712956	-0.138276123382597	0.890022195003393	1	0.973779660130285
Etv1	13935.730883933	0.0178499932512415	0.0734629942679474	0.242979386140127	0.808021366466761	1	3
Etv3	2643.64018012791	0.0480661264652527	0.0923279411534266	0.520602169449208	0.602643937733929	1	1.37393681663614
Etv3l	1.49388059030734	2.09801902169281	4.75525940982171	0.441199699297051	0.659068430895136	1	0
Etv4	736.235321815573	-0.0795709265022951	0.14863563936255	-0.535342175292203	0.592413267505148	1	0.512052552330936
Etv6	575.42048445363	-0.129393558168352	0.159717188336547	-0.810141723104352	0.417858726794208	1	1.04287399801209
Eva1a	9.83513099553556	-0.789738770040286	1.38842874627584	-0.568800359513291	0.569491630659576	1	0
Eva1b	42.9908039612432	-0.788336774185743	0.581689850633493	-1.3552527576804	0.175337041011209	1	0.0494728702136292
Eva1c	37.0252376482858	0.244098305118006	0.603912736630959	0.404194663089496	0.686069577964578	1	0.047558480017132
Evc2	133.758772385058	-0.237706511158347	0.325156845352021	-0.731051843306579	0.464747487206998	1	0.96965900049268
Evi2a	85.2734715947261	-0.54528563354912	0.39934544301035	-1.36544849351139	0.172112131161734	1	0.0443208255678004
Evi5	5592.90234584857	-0.0405519800023579	0.0649180639840971	-0.624664038229665	0.53219158032454	1	1.87081755491663
Evl	26484.1919290239	0.00710850172583916	0.0440155318669493	0.16149984844729	0.871699730711572	1	2.83561912462409
Evpl	22.4874325115718	-0.254412248936255	1.18311077344891	-0.215036710547916	0.829738697112844	1	0
Evx1	3.85531095907791	1.07342100166863	2.13642143339192	0.502438790816845	0.615358898345142	1	0
Evx2	1.42135840740339	-4.19857907171844	4.8089913676182	-0.873068539900066	0.382625720347569	1	0
Ewsr1	5325.83178841521	-0.00563394295730698	0.0582610800783271	-0.0967016565730094	0.922963324243347	1	0.973779660130285
Exd1	12.5782609407381	-0.364233258621589	1.17266846882119	-0.310602074077876	0.756103150244253	1	0.0614148884451856
Exd2	5689.97627979923	-0.00405311287619205	0.0853267693759709	-0.0475010703655383	0.96211387727201	1	1.25525439880578
Exo1	66.6144738060492	-0.262832652345854	0.474764800620265	-0.553606021344614	0.579848504273869	1	0.0443208255678004
Exo5	743.270867064411	-0.0435381446849013	0.152701698323728	-0.285118929015448	0.775553028423011	1	0.512052552330936
Exoc1	3408.21124711202	-8.03204535711791e-05	0.0856651717243414	-0.000937609205169624	0.99925189620074	1	1.37393681663614
Exoc3l1	31.7512179651565	0.211668087621196	0.839987686679503	0.251989512439078	0.80104917015252	1	0.0614148884451856
Exoc3l2	39.0938798977815	0.794559941241158	0.6205141902079	1.28048633501024	0.200374147618379	1	0.0443208255678004
Exoc3l4	36.7937715822448	0.754990867596451	0.613710051021387	1.23020776071686	0.218619314462464	1	0.046171385297071
Exog	1505.68852331061	0.0289256157926245	0.115467854614923	0.250507952097052	0.802194555829977	1	0.48093990899335
Exosc1	773.04716622776	0.0773850708045126	0.145440090672349	0.532075237623767	0.594673887005546	1	0.950381662507843
Exosc2	1213.28921472733	-0.0205822278115105	0.136783098963045	-0.150473471997233	0.880391078704716	1	0.512052552330936
Exosc3	169.907814772696	-0.0144413412625373	0.3538547475235	-0.0408114950092008	0.967446175302675	1	0.904950513790624
Exosc4	468.983673634305	0.0235807213750971	0.190613062639453	0.123709891906518	0.901544979221101	1	0.654462372578726
Exosc5	732.459969466295	0.0741921628813571	0.15205806134708	0.487919957837749	0.62560653741381	1	0.950381662507843
Exosc6	52.968093046835	-0.280233304093674	0.611025562193963	-0.458627791425717	0.64650147578242	1	0.0526472209928211
Exosc7	358.958018662546	-0.0843073443376054	0.227506550491864	-0.370571063362065	0.710957037979711	1	1.07420433404217
Exosc8	1124.32735268138	-0.0829863058927482	0.121922549026906	-0.68064772722587	0.496094419553045	1	0.654462372578726
Exosc9	515.303604687011	0.169257838192817	0.192954344172187	0.877191124765639	0.380382835914106	1	0.364726552074667
Exph5	196.496576383557	-0.455126600018993	0.32393371000441	-1.40499918953417	0.160021519274227	1	0.191363212716104
Ext1	4957.90501532574	-0.0330869879493907	0.0639732369254107	-0.517200466000623	0.605016226769232	1	0.973779660130285
Extl1	279.609205525978	-0.0516459844108236	0.254632577073754	-0.202825518259844	0.839271411780922	1	0.191363212716104
Extl2	4002.1822982203	0.0558499454804015	0.0822539385589545	0.678994178988424	0.497141550243551	1	0.973779660130285
Eya1	222.036152015382	0.0435452462373241	0.249869409697016	0.174272017891768	0.86165168920752	1	0.612972396424444
Eya3	4609.51820953002	0.0544372187422909	0.0783685733107317	0.694630723038011	0.487286753300339	1	1.25525439880578
Eya4	25.2073404589566	0.292797455378279	0.78591333980156	0.372556922691005	0.709478238883331	1	0.0610097940404373
Ezh1	4865.04316206651	0.103810802538375	0.0784513048789059	1.32325144493916	0.185751772955053	1	0.46423874704196
F10	9.51396008917664	-3.76590790355479	1.86240012728848	-2.02207240451474	0.0431688723891258	1	0
F11r	28.2432147101488	-0.55737190203706	0.766457774190441	-0.727204969152769	0.467100402601342	1	0.0526472209928212
F12	2.26264973666867	-5.1536461995129	3.76985942061626	-1.36706588349929	0.171604655679109	1	0
F13a1	19.3386209128812	-0.422067260099205	0.987971979435075	-0.427205699032623	0.669229510728355	1	0
F2rl1	42.3378402114893	-0.233944730410335	0.607106296071295	-0.385343937172514	0.699982612982686	1	0.046171385297071
F2rl2	20.9513349749727	0.144363665455095	1.10979826169156	0.130080997996028	0.896502343775645	1	0.0610097940404373
F2rl3	18.4442955379085	-0.525613754874193	0.896002104160097	-0.586621116662329	0.55745819725692	1	0.0526472209928212
F3	696.558349999451	-0.0762955436737406	0.162066429671562	-0.470767103516492	0.63780705879863	1	0.654462372578726
F5	31.4020967296411	-0.0633091806418244	0.666501939167989	-0.0949872414787792	0.924324960921928	1	0.0610097940404373
F8	1092.54025105998	-0.138581199986593	0.132108958728751	-1.04899169079919	0.294181942719113	1	0.813700070026189
F8a1	1574.37972211734	-0.0420487139571871	0.118005737087875	-0.356327709100066	0.721595160496073	1	0.813700070026189
Fa2h	20.7881558123884	0.897620932172312	0.819162781616255	1.09577846102975	0.273175736610654	1	0
Faah	844.645268368757	-0.124422826421329	0.157910077547327	-0.787934680001908	0.43073491448392	1	0.512052552330936
Faahl	349.208809985335	-0.107768579099405	0.222369252930656	-0.484637950971628	0.627933188144109	1	1.07420433404217
Faap20	579.554159128208	-0.00163555246821428	0.161683721997908	-0.0101157522105747	0.991928935140426	1	0.364726552074667
Faap24	191.837818406114	-0.0576035115390831	0.268800874964039	-0.214298080490956	0.830314614817377	1	0.221759666978773
Fabp3	1047.88923502426	-0.02701904611583	0.137926018885938	-0.195895207692278	0.844692188306854	1	0.654462372578726
Fabp4	15.4754985304904	-0.897372678365813	0.921084999045873	-0.974256099377774	0.329929396345405	1	0.0610097940404373
Fadd	1164.32669535555	0.114853046700272	0.114247484407025	1.00530044312476	0.314752201799039	1	0.499214615048307
Fads2l1	1.47284687998753	-3.28506897031963	4.85531381609843	-0.676592511781124	0.498664531510593	1	0
Fads3	1677.41914752707	0.09047929219862	0.109408865571454	0.826983185741272	0.408246591801687	1	0.48093990899335
Fads6	608.905015548901	-0.00419672139830813	0.177291036601616	-0.0236713681568596	0.981114744505117	1	1.07420433404217
Faf2	5683.37314743853	0.0437097440908724	0.0641021409343193	0.681876509173984	0.495317040363765	1	0.46423874704196
Fah	62.0770872662464	-0.200811066307541	0.501736960558134	-0.400231759055896	0.688985824812821	1	0.047558480017132
Fahd1	443.462642755147	-0.026288871862443	0.206394376688584	-0.127372035441201	0.898645948428248	1	0.364726552074667
Fahd2a	1472.37098941153	-0.0981440776203966	0.10203267136394	-0.961888739248298	0.336105495682072	1	0.813700070026189
Faim	567.481444299119	0.0249827417613735	0.162319941431911	0.153910490239137	0.87768031264896	1	0.654462372578726
Faim2	4872.84384937935	-0.0272117537378849	0.098352859450017	-0.276674759534714	0.782029854536967	1	0.46423874704196
Fam102b	2226.58047976929	0.0883616494090639	0.103756522675966	0.851625007567182	0.394422255219936	1	1.37393681663614
Fam110a	700.301306778249	-0.0417908567915705	0.157807098163297	-0.264822414694717	0.79114626875817	1	0.654462372578726
Fam110b	5452.81121421093	-0.0246611906872597	0.0610969373344289	-0.403640374840243	0.68647719121635	1	1.25525439880578
Fam110c	9.14087219551745	0.974841177879611	1.30402318708103	0.747564297581033	0.454723006367811	1	0
Fam110d	173.321606752561	-0.213449729233081	0.275669733527762	-0.774295119386346	0.438756289222866	1	0.904950513790624
Fam111a	1896.07457114037	0.033404676398924	0.11531199443241	0.289689520707269	0.772053773998755	1	0.500299372259407
Fam114a1	97.0047357475145	-0.0253663045268359	0.467228958662633	-0.0542909510562933	0.956703358933023	1	0.0494728702136292
Fam114a1l1	11.3427035764533	-1.18061704572918	1.17257395604793	-1.00685934532296	0.314002371130901	1	0.0614148884451856
Fam115c	25.9192323168386	-0.558427164419398	0.695681081533188	-0.802705692655461	0.422144861852436	1	0
Fam118a	1065.74225323471	0.0136016799148015	0.139553321848151	0.0974658269303082	0.922356471149428	1	0.499214615048307
Fam118b	1216.8059656728	-0.107648170264521	0.120008778921575	-0.897002462918721	0.369717602795915	1	0.654462372578726
Fam120a	12123.7310939165	0.00526655919414865	0.0557554914143359	0.0944581252994662	0.924745244836844	1	3.13219851291833
Fam122b	113.376565787631	0.24904251596127	0.370227173158766	0.672674871043222	0.501154157788852	1	0.0526472209928211
Fam124a	2636.47220219463	0.0300767350669341	0.10039606950845	0.299580802457636	0.764496929389422	1	1.75756478707724
Fam131a	1787.73641760836	0.0107076211509141	0.101367091503063	0.105632123721243	0.915874236286978	1	0.48093990899335
Fam131c	1350.36172159582	0.0877702150028833	0.138766365051248	0.632503524686757	0.527057906014634	1	0.813700070026189
Fam133b	411.862036131526	-0.130808064805171	0.201660999270878	-0.648653261057509	0.516562521122889	1	0.813700070026189
Fam135b	1024.87993167434	0.0036549713080417	0.124004377677377	0.0294745345003131	0.976486128640141	1	0.499214615048307
Fam136a	2268.52758025285	0.0104180163425433	0.088129870999092	0.11821209113821	0.905899609790362	1	1.37393681663614
Fam13a	824.537368759695	-0.0298672404581924	0.152054457521404	-0.196424629340368	0.844277820310118	1	0.512052552330936
Fam13c	1650.65428009411	-0.0162760752800623	0.101693332526676	-0.16005056453227	0.872841242839319	1	0.380235160412549
Fam149a	1009.48703644232	-0.182942171889155	0.128140562160582	-1.42766793593349	0.153387459365777	1	0.512052552330936
Fam149b1	3353.06605240634	0.0501232317451237	0.0703754619679538	0.712225971148124	0.47632485704375	1	1.71771107478149
Fam151a	4.36434731937075	-1.56404134689756	2.63035284566327	-0.594612752991003	0.552102353431656	1	0
Fam151b	515.590416021257	-0.0753474668561845	0.20961555591428	-0.35945551143636	0.719254353550285	1	0.654462372578726
Fam155b	1913.39977420824	0.140118974886782	0.094672730765433	1.48003520922988	0.138863850602899	1	0.380235160412549
Fam156b	290.049309669706	-0.055838905359436	0.310328504892385	-0.179934825448277	0.857203734625189	1	0.191363212716104
Fam160a1	55.7357765873571	-0.313502794562091	0.563078107618449	-0.556766086836616	0.577687257349587	1	0.0526472209928211
Fam160b1	2564.04349308305	0.0171608909983963	0.0981673554601068	0.174812603619236	0.861226884581969	1	1.37393681663614
Fam160b2	3176.64831214657	0.00417679138440856	0.0769220768206586	0.0542989939565285	0.956696951079063	1	1.81036607992635
Fam161a	53.9461938787811	0.161589557880867	0.541268079762463	0.298538864423301	0.765291918141889	1	0.047558480017132
Fam161b	1353.44197337901	-0.0897729712252317	0.114561651068309	-0.783621485794608	0.433262244707673	1	0.380235160412549
Fam163a	66.0909198631131	-0.0976062906376037	0.467465095165538	-0.208799098899651	0.834605074806515	1	0.0526472209928211
Fam163b	18241.9266462005	0.0239384516264822	0.151458733074227	0.158052633483673	0.8744153243732	1	3.13219851291833
Fam167a	1420.81389001342	-0.079807488344951	0.115645412747399	-0.69010509322382	0.490128100471876	1	0.48093990899335
Fam169a	3766.60938736096	0.0647616045825525	0.0851177251381913	0.760847455420243	0.446748185950052	1	0.46423874704196
Fam169b	29.6101675119403	-0.774288888820578	0.731899933998502	-1.05791632551529	0.29009359161133	1	0
Fam170a	1.65868001816879	0.100791709954586	4.72367894061113	0.0213375445752768	0.982976394409604	1	0
Fam170b	1.16916781715998	-2.68700661948802	4.78870797138045	-0.561113067563699	0.574720460411289	1	0
Fam172a	1471.04058883066	-0.0157373638470361	0.104273094281465	-0.150924492607423	0.880035279484083	1	0.654462372578726
Fam174a	1066.72252200184	-0.0664524687910588	0.114730742155567	-0.579203686322834	0.562451743771705	1	0.950381662507843
Fam174b	1042.43209375385	-0.00344132846937654	0.12192619633379	-0.0282246848737529	0.977482949382375	1	0.499214615048307
Fam177a1	474.678339019006	0.0270519862422425	0.171120223632548	0.158087604538971	0.874387767932406	1	1.04287399801209
Fam180a	1.58578487051915	3.16525305957448	4.53087543120659	0.698596354641241	0.484804322514142	1	0
Fam181a	114.832727594219	0.0723997588571532	0.347483670156067	0.208354420870011	0.8349522421767	1	0.0526472209928211
Fam183a	21.5333795528854	-0.471029482159058	1.14259067862292	-0.412246914815334	0.680158453609696	1	0.0526472209928212
Fam184a	1685.72318697497	-0.138146102597964	0.09696177977723	-1.42474800808479	0.154230056215352	1	0.500299372259407
Fam184b	1021.56207931811	0.0217015974273209	0.118811654266004	0.182655460538693	0.855068365067106	1	0.499214615048307
Fam186b	1.22101483590346	-4.31149808504787	4.8072114035333	-0.896881314992496	0.369782251534971	1	0
FAM187A	3.29412147004751	-3.16926932417725	2.79484865192788	-1.13396813884398	0.256807912966874	1	0
Fam187b	2.12914044395228	-2.23174177643566	4.38504685885357	-0.508943655169771	0.610791719071092	1	0
Fam189a1	1019.70337018453	0.0253326463574871	0.153054688704335	0.165513690380461	0.868539675078302	1	0.512052552330936
Fam189a2	538.909289879794	0.207971805724913	0.168787663109008	1.23215051321967	0.217892865116507	1	0.364726552074667
Fam193b	4317.53966854276	0.00952670597961656	0.0642963653934189	0.148168654967108	0.882209668448538	1	1.25525439880578
Fam199x	292.626150479756	-0.0897863640857461	0.225059305706857	-0.398945352664929	0.689933470750414	1	0.96965900049268
Fam204a	1018.67456613962	0.0106740020258463	0.123851646926859	0.0861837713966761	0.93132033125269	1	0.512052552330936
Fam207a	775.959130042348	0.126485034594652	0.144527332323047	0.875163421074799	0.381484993022055	1	0.499214615048307
Fam20a	57.2122674206429	-0.100706794363133	0.868435575203393	-0.115963460317188	0.907681500813528	1	0.0494728702136292
Fam20c	10006.4813146562	-0.00694790652911486	0.0670972785232481	-0.103549751674467	0.917526665552953	1	2.96662206305473
Fam210a	5178.52419554023	-0.274325172992784	0.268065398799011	-1.02335166799527	0.306141602613134	1	0.973779660130285
Fam210b	864.892460624068	-0.0719596471629698	0.141434524341409	-0.508784170612164	0.61090351604638	1	0.813700070026189
Fam214b	2272.40243368247	0.0484980747203359	0.0921339494710801	0.526386581697108	0.598619636815986	1	1.75756478707724
Fam216b	128.288313055188	0.127948240073724	0.379897262351509	0.336796952106849	0.736269970853009	1	0.612972396424444
Fam217a	1.67536869382678	-3.30453162805461	4.79267690376199	-0.689496015360589	0.490511179899564	1	0
Fam219b	1903.84759831895	-0.136954973609475	0.0925558203924081	-1.47970136322954	0.138952961656968	1	0.48093990899335
Fam221b	16.6628817237427	-0.929963697766082	1.20958860099655	-0.768826439832441	0.441996350732951	1	0
Fam227b	167.427542914262	-0.0485820632409785	0.317788181892995	-0.152875613408862	0.87849636750942	1	0.221759666978773
Fam228a	3.03536842638836	0	3.62088945631585	0	1	1	0
Fam228b	17.0187254737122	-0.856823614568242	1.26427613031209	-0.677718730920541	0.497950047828893	1	0
Fam229a	16.7217473442343	-0.179783130029891	0.867714366059081	-0.207191602515948	0.835860225247725	1	0.0610097940404373
Fam229b	360.871010468699	0.198084128721787	0.254335352071995	0.778830497247253	0.436079570169694	1	0.654462372578726
Fam234b	15692.1947733957	0.000609867109821647	0.0575216615916513	0.0106023903508059	0.991540674918199	1	3.56941457914779
Fam237a	1.57038091412331	2.9806728623277	4.90042275258711	0.608248106911613	0.54302293270069	1	0
Fam241a	71.3893466934517	-0.0893486110669937	0.480362811178001	-0.186002348616211	0.852442919540733	1	0.046171385297071
Fam241b	1972.19566732934	-0.0155058966850063	0.0858598486054599	-0.180595434732927	0.856685139517727	1	0.48093990899335
Fam32a	5143.2603165114	-0.0229520387315651	0.0614426023931952	-0.373552516292947	0.708737266878688	1	0.46423874704196
Fam3a	1936.21147348564	-0.0893612606550216	0.0933846859799524	-0.956915576866698	0.338609868288825	1	0.48093990899335
Fam43a	636.727403154001	0.0348226666796737	0.175358242877328	0.198580152881858	0.842591180113504	1	0.364726552074667
Fam49b	18501.0903020116	-0.00699739346616194	0.0676063840537755	-0.103501963077867	0.917564591552921	1	3
Fam50a	559.225519129233	0.121362992630324	0.176154401764885	0.688958047113169	0.490849668775666	1	0.813700070026189
Fam50b	2.23559927811239	2.34889691715776	3.11225996908232	0.754723879268464	0.450414675534122	1	0
Fam53b	1674.28163163429	0.00505498181370797	0.12450238369869	0.0406014862007912	0.967613599318416	1	0.813700070026189
Fam53c	2553.69253577469	0.0205639808611346	0.0800534675616112	0.256878077708602	0.797272894308423	1	1.81036607992635
Fam71a	6.67628546225467	0.132906557059661	2.02767117569305	0.0655464054788048	0.947738959519343	1	0
Fam71d	31.0045353525247	-0.46139010060964	0.689493558502602	-0.669172459872806	0.503385471948186	1	0.0573164739610786
Fam71e1	168.939001319659	-0.157429675553114	0.303075256262701	-0.519440872522619	0.603453335210624	1	0.191363212716104
Fam72a	63.0203786435673	-0.33216755759275	0.487520994366243	-0.681340006750999	0.495656374342569	1	0.0494728702136292
Fam76a	612.042621232547	0.128780194471939	0.155734700175623	0.826920360887537	0.40828220209681	1	0.813700070026189
Fam76b	1850.44886189384	-0.0440947007296296	0.0922633104375022	-0.477922378034535	0.632705453232272	1	0.380235160412549
Fam78a	107.455879992088	-0.112176125728659	0.379097808089332	-0.295902860251372	0.767304266670555	1	0.0494728702136292
Fam78b	847.578707451418	0.0930308490196794	0.13305748645429	0.69917786288289	0.484440883252563	1	0.654462372578726
Fam81a	4608.26727313972	0.0696241930659516	0.117889305655064	0.590589559240149	0.554795462186424	1	1.87081755491663
Fam81b	4.17099763032748	-1.71589155678819	2.61370876287956	-0.656496845079926	0.511504496829191	1	0
Fam83a	1.81137896884662	-2.50326799950483	3.54610072622389	-0.705921290106856	0.480237086860089	1	0
Fam83b	23.2862050191224	-0.456891730168349	0.753663052342645	-0.606228113144423	0.544363286897154	1	0.0573164739610786
Fam83c	1.08707986310739	-0.416706734889518	4.78762508874873	-0.0870382971024211	0.930641070915704	1	0
Fam83d	266.263479747565	0.0124780461497066	0.293679200764573	0.0424886955467763	0.966109123260479	1	0.96965900049268
Fam83e	4.18105077165217	-2.06550072907704	2.88667622273479	-0.715529061697198	0.474282189791541	1	0
Fam83f	10.6669329341138	-0.0277495353579599	1.30286401970027	-0.02129887305073	0.983007242811408	1	0.0610097940404373
Fam83g	9.79373962868719	-2.23447784775841	1.61210373150571	-1.38606331843882	0.165727569912688	1	0
Fam83h	494.51447118871	9.8446652913899e-05	0.167224313506703	0.000588710163309792	0.99953027727704	1	1.04287399801209
Fam89a	19.1783404808981	-0.192953296434356	0.862483195452089	-0.223718325703975	0.822976485490744	1	0.0573164739610786
Fam8a1	4123.39192993875	-0.000489361539962014	0.066620765945817	-0.00734548054220832	0.99413920718798	1	1.87081755491663
Fam92a	2516.75705526618	0.0335495453643623	0.0783645027331236	0.428121715754618	0.668562507346976	1	1.71771107478149
Fam92b	34.4218812136023	-0.277275656860552	0.651877614231804	-0.425349253919854	0.670582093211645	1	0.0614148884451856
Fam98a	2751.4157880155	-0.0581987608271398	0.0857948780974045	-0.678347730281354	0.497551242122038	1	1.37393681663614
Fan1	1123.31665823597	0.0437580690624146	0.136075803788518	0.321571270160719	0.747777511732712	1	0.950381662507843
Fanca	527.223665659647	0.0744953696045892	0.174090799035745	0.427911009755855	0.668715911112157	1	1.07420433404217
Fancc	428.651389725928	0.00780674434143834	0.190549972172076	0.0409695380820548	0.967320180552851	1	1.07420433404217
Fancd2	550.463038162101	-0.171123052464604	0.176632979328957	-0.968805786522503	0.332642098933661	1	1.07420433404217
Fance	1236.52526755873	0.0362032166873347	0.129942639844978	0.278609213500089	0.780544741237418	1	0.500299372259407
Fancf	151.137439487054	0.389339569499818	0.32826208102847	1.18606318548883	0.235597347677022	1	0.221759666978773
Fancg	292.873141871007	0.150924289945432	0.22086824369079	0.683322724097551	0.494402938048635	1	0.904950513790624
Fanci	376.363203796973	0.218653567964082	0.191573392096817	1.1413566653013	0.253721530246873	1	0.813700070026189
Fancl	201.939188573816	-0.155484671459583	0.281895907410966	-0.551567679316844	0.581244585460757	1	0.221759666978773
Fancm	2069.63916161142	0.0748776610421316	0.0862080704491548	0.868569040601532	0.385082894286758	1	0.380235160412549
Fank1	369.189528558404	0.0509843152167691	0.216017760823517	0.236019089460067	0.813417857328963	1	0.813700070026189
Fap	1.78227958906488	-1.02447729031874	4.57630424498525	-0.223865642552364	0.822861850519285	1	0
Far1	5511.84662568865	0.0444473013581766	0.0584192376205069	0.760833300271865	0.446756641711252	1	0.46423874704196
Far2	3697.60278139237	0.0243406886101066	0.105759141333399	0.230152101305116	0.81797358037398	1	0.46423874704196
Fars2	878.555098298347	-0.171292853151315	0.13551072668942	-1.26405383054218	0.206210706433742	1	0.499214615048307
Farsa	2175.44558025934	0.015184377690917	0.0935303008629116	0.162347149007603	0.871032487581064	1	1.71771107478149
Fas	353.484496233221	-0.108142548436353	0.217039525003036	-0.498262002899427	0.618299385754025	1	1.07420433404217
Faslg	32.962076750415	0.363269071483958	0.702606837938413	0.517030367295971	0.605134960490987	1	0.0573164739610786
Fastkd1	1297.07610057101	0.023805161395146	0.106929296601333	0.222625250064996	0.823827182875261	1	0.380235160412549
Fastkd2	862.275685450621	-0.0192912619281157	0.144205757925506	-0.133775947684983	0.893579747181372	1	0.950381662507843
Fat2	44.2190341984841	-0.246590749956899	0.551791612156022	-0.446891080843712	0.654953704135603	1	0.0494728702136292
Fau	666.31208805899	-0.0394755496728963	0.147366986908356	-0.267872408203916	0.788797532836073	1	0.654462372578726
Faxc	4203.22813559034	-0.0885089111316315	0.0728492569632375	-1.2149596965182	0.224381463548211	1	0.46423874704196
Fbl	1278.64531674712	0.0604143395188447	0.131639432947485	0.458938010944987	0.646278681701139	1	0.813700070026189
Fblim1	477.541100345829	-0.0911034079025985	0.190650790589826	-0.477854865541062	0.632753507576843	1	0.364726552074667
Fbln2	763.179309180896	-0.110717785270856	0.146713115364993	-0.754654994513691	0.450456016977222	1	0.654462372578726
Fbln5	38.2911345466196	0.403620964735125	0.617133987450966	0.654024851883878	0.513095794612889	1	0.047558480017132
Fbln7	62.366779440174	-0.269466663650769	0.473977280520365	-0.568522321059208	0.569680353637275	1	0.0526472209928211
Fbn1	552.124108031644	-0.170965407165902	0.179919098378804	-0.950234903945271	0.341992906985674	1	0.654462372578726
Fbn2	94.5648691156655	-0.379473243452257	0.437526414432816	-0.867315048724964	0.38576941347655	1	0.0526472209928211
Fbp1	4.62494961759046	-1.54468849006903	2.78619822410697	-0.554407248093099	0.579300166791067	1	0
Fbp2	4.51804495855705	0.266979209321419	2.66840453213061	0.100051999652484	0.920303042764252	1	0
Fbrs	2250.90837570094	-0.0266498629128216	0.0861422068282187	-0.30937056170346	0.757039661084742	1	1.37393681663614
Fbrsl1	4163.03638206213	-0.0182424602138056	0.0686655700033948	-0.265671139304657	0.790492492319008	1	0.46423874704196
Fbxl12	510.954233531797	0.135567434498689	0.211670646130549	0.640464027379012	0.521870968606709	1	0.654462372578726
Fbxl13	77.6938575658194	-0.472622238383163	0.471106246904088	-1.00321793966656	0.315755719113129	1	0.046171385297071
Fbxl15	294.870462902473	0.209756164120915	0.254997139418839	0.822582420332117	0.410745499050083	1	0.191363212716104
Fbxl18	1416.40249512205	0.00680744214916049	0.107549141741144	0.0632961085412014	0.949530714485983	1	0.380235160412549
Fbxl2	1431.35347970401	0.0388416734000337	0.103501504788782	0.375276412447324	0.707454906557893	1	0.813700070026189
Fbxl20	1556.303545081	0.0984792918117727	0.102034166741516	0.965159955304496	0.334464700765008	1	0.48093990899335
Fbxl22	31.7255567479492	-1.07429844520811	0.693405969558945	-1.54930660013129	0.121308033909611	1	0.0526472209928212
Fbxl3	3143.51382819844	-0.0420944822411068	0.0938825676908469	-0.448373785213491	0.653883457766172	1	1.81036607992635
Fbxl4	1371.82318190685	-0.117276801801944	0.11084075157018	-1.0580657397265	0.290025472451299	1	0.654462372578726
Fbxl5	4567.77923390238	0.0205790347536704	0.0650795884031647	0.31621335135349	0.751840574386154	1	0.973779660130285
Fbxl6	924.302403681739	0.000253249261741442	0.139748167830623	0.00181218305522534	0.998554087910285	1	0.813700070026189
Fbxl7	705.189482741	-0.00147080041983357	0.155402239601357	-0.00946447376567104	0.992448555244783	1	0.950381662507843
Fbxl8	30.6575051979797	0.678872290885916	0.645716985707848	1.05134649685841	0.293099479200142	1	0.0610097940404373
Fbxo11	13363.5901989418	-0.00967682417296209	0.058571936811867	-0.165212637650075	0.86877661854821	1	2.83561912462409
Fbxo15	790.722742581004	-0.0658019002689525	0.175271484911454	-0.375428440639931	0.707341856591008	1	0.654462372578726
Fbxo16	1012.60699850003	0.0460408556926213	0.150185490625886	0.306559944644119	0.759178345977752	1	0.499214615048307
Fbxo17	19.5699207843684	0.278321381091102	0.911620420919379	0.305304022051647	0.760134612930644	1	0.0610097940404373
Fbxo2	286.198616215325	-0.276711335378127	0.233310582372198	-1.18602136501761	0.235613862303967	1	0.221759666978773
Fbxo22	2999.57818359959	0.00136430945551684	0.0902471734702203	0.0151174757397476	0.987938458930918	1	1.71771107478149
Fbxo24	2.93485026242034	-2.9775285862875	3.8460296457797	-0.77418243240917	0.438822915541052	1	0
Fbxo25	3339.88814980921	-0.0188761192551975	0.0740033218449475	-0.255071242541612	0.798668074805131	1	1.75756478707724
Fbxo28	1163.72137952839	0.147824205384939	0.124160774259042	1.19058701322631	0.233815752360882	1	0.813700070026189
Fbxo30	2543.53857822508	-0.00831945225245817	0.0791640093741956	-0.105091345400831	0.916303326645932	1	1.81036607992635
Fbxo32	352.358835218758	-0.280859394986646	0.205889749035787	-1.36412519953982	0.172528164951449	1	0.364726552074667
Fbxo36	92.1101970567558	0.619752766990146	0.436333763324819	1.42036399445162	0.155501739365568	1	0.0443208255678004
Fbxo4	86.4201735477538	-0.0129602275688918	0.426430659407165	-0.0303923446473326	0.975754150123564	1	0.047558480017132
Fbxo40	2.72013269971908	-0.935133129452622	3.15521516572524	-0.296376976001786	0.766942206395252	1	0
Fbxo41	3624.8141838823	0.0334032636605262	0.0824902860389451	0.404935723519687	0.685524758596729	1	1.87081755491663
Fbxo43	16.4652689583111	-0.276917903414759	1.40424571895369	-0.197200461199264	0.843670669717063	1	0.0573164739610786
Fbxo44	1795.08441406796	0.123626549981847	0.0948282558124361	1.3036889577129	0.192339655879363	1	0.654462372578726
Fbxo45	535.156875963946	0.137707770123452	0.182207024385455	0.755776406469019	0.449783264755255	1	0.813700070026189
Fbxo46	2015.14965367473	0.0826960885619621	0.0926973271983761	0.892108662259367	0.372334692376653	1	0.380235160412549
Fbxo47	16.3273562248677	-0.903035600033663	0.921129868901974	-0.980356441063105	0.326910203311186	1	0.0610097940404373
Fbxo48	14.2684750729057	-0.290199026148002	0.92261728249475	-0.314538901074241	0.75311177575312	1	0.0573164739610786
Fbxo5	163.586297000227	-0.142913934100024	0.302656887414789	-0.472197858508211	0.63678556814329	1	0.221759666978773
Fbxo6	1344.94616966821	0.155655375424005	0.116008030200957	1.34176379992289	0.179672593152021	1	0.380235160412549
Fbxo7	3170.94961302079	0.0189647860201931	0.0765955339456026	0.24759649868962	0.80444662003436	1	1.37393681663614
Fbxo8	1008.79004899347	0.125645974908499	0.140556372630616	0.893918735642804	0.371365372610752	1	0.813700070026189
Fbxw10	22.4201601917716	0.278318701193869	0.783318753861961	0.355307082616989	0.722359550027162	1	0.0573164739610786
Fbxw2	3864.74960348642	0.0712714044013887	0.0682702603720048	1.04395975660603	0.296504009096554	1	0.973779660130285
Fbxw7	4297.87821569977	0.027396608860887	0.0755027009504202	0.362856010659504	0.716712448708439	1	1.43188222623005
Fbxw8	3722.63363895912	0.050081148075706	0.0764211866407775	0.655330678272709	0.512254872968382	1	0.973779660130285
Fbxw9	2026.6635459383	0.0523409325129201	0.0959849925682549	0.545303292863209	0.585544939758072	1	0.48093990899335
Fcer2	3.22120919330564	-0.164223106046094	2.7152305869859	-0.0604821950788324	0.951771596155362	1	0
Fcf1	1817.41971406693	0.114915486606438	0.102664641861272	1.11932876327296	0.262999909284536	1	0.48093990899335
Fcgbp	220.703286402224	-0.0238545763804127	0.270656888561018	-0.0881358553526516	0.929768698802239	1	0.96965900049268
Fcgr1a	25.1599568566402	-1.5146543781011	0.853164262865373	-1.77533734595738	0.0758422024701745	1	0.0610097940404373
Fcmr	4.44689017572698	-1.7576018437459	2.61415335990487	-0.672340755023591	0.501366789914379	1	0
Fcna	15.1363481596237	-0.38239119575629	1.09281593797121	-0.349913633640989	0.726403514913366	1	0.0573164739610786
Fcnb	2.22006053311806	-1.4639498843956	2.78392225267699	-0.525858753055293	0.598986349182174	1	0
Fcrl1	3.68227598346439	-0.0420495027371708	2.11843165969752	-0.0198493553212733	0.98416354577309	1	0
Fcrlb	3.52335304103762	-5.97226439589274	2.87078395168002	-2.08036010247225	0.0374925158633281	1	0
Fcsk	624.039708140541	-0.0266436254607338	0.181943842493769	-0.146438731289553	0.883575053703495	1	1.07420433404217
Fdft1	1852.08422630544	0.169004421400015	0.119127325183841	1.41868728387212	0.155990206119043	1	0.500299372259407
Fdx1	207.590279698429	0.0966403809733748	0.285414612702318	0.338596472193134	0.734913740565373	1	0.191363212716104
Fdx2	1116.1576784379	0.165427920035012	0.112432825068866	1.47134895822182	0.141196769475038	1	0.512052552330936
Fdxacb1	453.195605687852	-0.131686012896993	0.177805282656591	-0.740619237682202	0.458924340275493	1	0.654462372578726
Fdxr	472.162056067921	-0.165673161422227	0.174735103795303	-0.948138970497354	0.34305871128241	1	1.04287399801209
Fem1a	3955.20487153874	0.0455027467228531	0.0687239418537556	0.662109091758486	0.507901309510066	1	1.87081755491663
Fem1b	20669.7283096966	0.000148252209106166	0.0531242226191962	0.00279067065449341	0.997773369860602	1	3.13219851291833
Fen1	380.397655816389	0.196282916553486	0.204820055509543	0.958318832914977	0.337902010047872	1	0.364726552074667
Fer	3551.02124606252	-0.0119357395791023	0.0724156263004363	-0.164822707319875	0.869083530623767	1	1.87081755491663
Fer1l5	1.86467930299561	-1.88099130475098	4.49977604743529	-0.418018871366514	0.675933319710849	1	0
Fer1l6	4.89960633159827	-1.61998166403136	1.82463130776906	-0.887840550106573	0.374626527132924	1	0
Fermt1	4.60446356631615	-6.66758325579065	2.74612291017498	-2.42799884560368	0.0151823916003178	1	0
Fermt2	4927.23721380795	-0.0666661240333659	0.0785102222414419	-0.849139413060736	0.395803721550206	1	0.46423874704196
Fermt3	73.171102430485	-0.717311337692522	0.497483680993227	-1.44187913111121	0.149336474389495	1	0.0494728702136292
Fes	25.0539800982254	-0.436219248255592	0.839498732001849	-0.519618710102627	0.603329354783641	1	0.0614148884451856
Fez1	18729.0412159114	0.00610729427410604	0.0530591446743533	0.115103519131134	0.908363070582794	1	3.13219851291833
Fezf1	17.8579980916329	-0.727693062697642	0.962087211127832	-0.75636912566854	0.449427913628934	1	0.0526472209928212
Fezf2	46.8227940512282	0.1446999509062	0.632648192878728	0.228721037276302	0.819085742787548	1	0.046171385297071
Ffar4	8.7716033671629	-2.2739982136225	1.67288880693713	-1.35932418472328	0.174043883649947	1	0
Fga	25.7469482914503	-0.170770893130552	0.838044110843949	-0.203773155757371	0.838530771287256	1	0.0573164739610786
Fgb	1.25254623920397	-4.71811449579742	4.80156114023274	-0.982620934733891	0.325794037079132	1	0
Fgd1	1279.87860620847	0.0724394695034382	0.110322063797118	0.656618150623563	0.511426475106045	1	0.48093990899335
Fgd2	63.6604112979611	-1.14598268193458	0.483491996569061	-2.3702205828983	0.0177774755377235	1	0.046171385297071
Fgd5	618.280550317699	-0.269729519332104	0.169833651328329	-1.58819831772122	0.112241501410837	1	0.364726552074667
Fgd6	638.545126986248	-0.107665859455932	0.16343454157876	-0.658770529264449	0.510043134655388	1	1.04287399801209
Fgf1	138.794965063943	-0.16552335812782	0.390554599100443	-0.423816179630368	0.671699877469162	1	0.191363212716104
Fgf10	76.0250116903509	-0.223010210573306	0.463028188397053	-0.481634198871003	0.630065827470733	1	0.046171385297071
Fgf12	6007.70178269307	-0.012593543525371	0.0658998004678103	-0.191101390838391	0.848446157988522	1	2.83126904640416
Fgf14	653.259345192028	-0.130672434472582	0.153929609457964	-0.848910322924369	0.39593119429408	1	1.07420433404217
Fgf16	1.10459937438427	-4.19467805914443	4.81223768690421	-0.871668926611755	0.383389016638303	1	0
Fgf17	1.66255554393111	-2.90730946671646	4.45002407319515	-0.653324435755015	0.513547142311975	1	0
Fgf18	35.1004970951644	0.119411037373326	0.971651657408781	0.122894904220894	0.902190320881682	1	0.0610097940404373
Fgf19	1.30721661650719	-1.3682923699218	4.92387485303301	-0.277889347467668	0.781097301458566	1	0
Fgf2	131.85810269621	0.273506612804575	0.315375486033629	0.867241193170642	0.385809870254566	1	0.96965900049268
Fgf21	29.2228485231649	-0.673351904498999	0.791581293327994	-0.850641507289883	0.394968524829936	1	0.0526472209928212
Fgf22	22.5441911386595	-0.527498990707006	0.789105717233446	-0.668476959660594	0.503829184393311	1	0.0610097940404373
Fgf23	4.88425806305212	0.189177278258101	1.7720408210211	0.10675672705389	0.914981978021001	1	0
Fgf3	5.79072319707962	-0.701351928350417	2.09883398652826	-0.334162650715668	0.73825682600352	1	0
Fgf5	13.7610794608097	1.77508595100436	1.05892140090362	1.67631511601297	0.0936764856069969	1	0.0610097940404373
Fgf9	735.211700759316	0.144112503207305	0.152343260001587	0.945972294447448	0.344162717589345	1	0.654462372578726
Fgfbp3	266.099291239068	-0.304809472607612	0.232419508343476	-1.31146251353891	0.189701550560753	1	0.191363212716104
Fgfr1op	1304.93044218266	0.134989780227868	0.130792775061658	1.03208896794362	0.30203044144321	1	0.500299372259407
Fgfr1op2	2252.698106842	0.00101569908814173	0.0896396646444289	0.0113309112898924	0.990959434274744	1	1.37393681663614
Fgfr2	2039.92264778068	-0.0119325008317906	0.0954980624033543	-0.124950187799533	0.900562985554959	1	0.654462372578726
Fgfr4	5.45186334523998	-5.69384329513816	2.85584855072608	-1.99374833574089	0.0461795641842438	1	0
Fggy	105.532446352415	-0.198488941958681	0.371451495626503	-0.534360325091444	0.593092262964602	1	0.0494728702136292
Fgr	78.8900388511324	-0.173130975984948	0.46901834455036	-0.36913476412298	0.712027277866852	1	0.0494728702136292
Fhad1	103.487223461638	-0.398919455758027	0.398595365240955	-1.00081308149902	0.316917183991291	1	0.0526472209928211
Fhdc1	694.97194484782	-0.0786568429539019	0.146345655544335	-0.537473030281197	0.590940909417331	1	0.512052552330936
Fhl2	247.423694510768	-0.0214417275541856	0.263869771234974	-0.0812587491694604	0.935236178853369	1	0.96965900049268
Fhl3	222.148663906257	-0.41409010710797	0.246547418502835	-1.67955563932708	0.0930438048330837	1	0.191363212716104
Fhl4	138.956541976114	-0.046141369407443	0.370316246349413	-0.124599905789459	0.90084030298566	1	0.221759666978773
Fhod1	114.279581864815	-0.284832910976492	0.369392027641287	-0.77108570207988	0.440656134852282	1	0.047558480017132
Fibcd1	213.569330018562	-0.142071399039534	0.251437712689484	-0.565036157543268	0.572049170942003	1	0.221759666978773
Fibcd1l1	59.6476902171565	-0.33259975690431	0.461446557225941	-0.720776331941419	0.471047139636466	1	0.0526472209928211
Fibin	9.49092587168177	-0.658097961827785	1.25289239119652	-0.525262956700771	0.599400404859962	1	0
Fibp	2250.7792020263	-0.0238414473822382	0.114821057511066	-0.207640026133189	0.835510049088771	1	1.75756478707724
Ficd	1202.09782408685	0.0855867057305413	0.141909831308452	0.603106246701907	0.546438011103451	1	0.813700070026189
Fig4	4926.84834036506	-0.0144367631221426	0.0647410307150032	-0.222992481934599	0.823541357744628	1	0.973779660130285
Fign	357.098453320359	0.0955298139080952	0.216791350659838	0.440653253081064	0.65946404388933	1	0.813700070026189
Fignl1	126.881028014024	-0.123849407113955	0.358773573489566	-0.345202144933223	0.729942406343884	1	0.221759666978773
Filip1	2240.59339630986	0.0103569652278959	0.110917999242353	0.0933749733915245	0.925605671978957	1	1.71771107478149
Filip1l	333.12843860361	-0.00190786584968308	0.214856794629091	-0.00887970917083001	0.992915110254654	1	0.813700070026189
Fip1l1	4034.67679885669	-0.0123763790579061	0.0685082217177866	-0.180655383362444	0.856638081375831	1	1.25525439880578
Fis1	3640.33416190433	0.0183433660281539	0.0747855462613759	0.245279561962999	0.806239975671734	1	1.25525439880578
Fitm1	2.20115394793964	3.08974609570367	3.79913959941609	0.813275220573246	0.416060280775487	1	0
Fitm2	4004.38531475772	0.00627116685917679	0.0747995181754465	0.0838396691870049	0.933183907582097	1	1.87081755491663
Fjx1	2700.81003772762	-0.0453683152629576	0.0795844947912175	-0.570064751707944	0.568633781146167	1	1.37393681663614
Fkbp10	508.999375962374	0.101549825625408	0.185902749243963	0.546252414439246	0.584892441292053	1	1.07420433404217
Fkbp14	154.802143620059	0.0369586634962713	0.345332814198323	0.107023317729216	0.914770481121916	1	0.96965900049268
Fkbp15	3244.90484716228	-0.0315702859584425	0.0774100701876842	-0.407831770232205	0.683397187316445	1	1.87081755491663
Fkbp2	535.7203543281	-0.03591291759929	0.168450581010697	-0.213195569785595	0.831174423638699	1	0.364726552074667
Fkbp5	2104.30121914131	-0.00174751187375766	0.0906100590963461	-0.0192860692420421	0.984612896997599	1	1.81036607992635
Fkbp7	287.199562634701	0.124707729078831	0.248979752079542	0.5008749829544	0.61645910996116	1	0.612972396424444
Fkbpl	877.365367202055	0.0387270136858494	0.138135015292601	0.28035624134704	0.779204205680381	1	0.813700070026189
Fkrp	5226.51243823581	-0.054752013910303	0.0627394756027846	-0.872688421193512	0.38283293056366	1	1.25525439880578
Flacc1	48.7262505917739	-0.0635223229109547	0.530720579326685	-0.119690709924127	0.904728159859198	1	0.0494728702136292
Flad1	1734.66235045749	0.0374033826312953	0.106676865705657	0.350623186985067	0.725871058879564	1	0.380235160412549
Fli1	64.5568712337815	-0.814251811208945	0.673718486622286	-1.20859354074018	0.22681903917668	1	0.0443208255678004
Flna	15264.5310412278	-0.00643501769763401	0.0721903650274095	-0.089139564472222	0.928970994627295	1	3.13219851291833
Flnb	4756.97463032362	-0.0119877656362435	0.0775692486564808	-0.154542758166086	0.877181800009211	1	0.973779660130285
Flnc	1143.9306044558	0.00281210610200101	0.128687712153891	0.0218521726350855	0.982565876361882	1	0.950381662507843
Flot1	3147.6406748926	-0.0124039917978219	0.0884466776562225	-0.140242597308563	0.888468316666914	1	1.87081755491663
Flt1	39.9202456082415	0.301677240925955	0.588852412134121	0.512313840802002	0.608431380042373	1	0.0526472209928211
Flt3	21.6292913477969	-0.188218597798395	0.794540578061657	-0.236889849298281	0.812742244977338	1	0
Flt3lg	43.4377018965757	0.407310073369136	0.782128181487858	0.520771509082184	0.602525952720091	1	0.046171385297071
Flt4	13.447992770817	-0.0413130236683345	0.994377853203132	-0.0415466047793153	0.966860139664949	1	0.0610097940404373
Flvcr1	901.087409524816	0.0751551805609669	0.146752957055688	0.51212038291295	0.608566759999516	1	0.512052552330936
Flvcr2	22.9494155194812	0.193418042823508	0.731459284235965	0.264427627062714	0.791450425577147	1	0.0526472209928212
Fmc1	544.582342627053	-0.119792341628814	0.173507404268509	-0.690416308939942	0.48993242353458	1	0.813700070026189
Fmn1	325.483977944224	-0.0766139458534236	0.214291181663996	-0.35752262532927	0.720700591379126	1	1.04287399801209
Fmnl2	4514.07784663854	-0.0474739722736796	0.0719484750958311	-0.659832918077097	0.509361056336891	1	1.43188222623005
Fmnl3	632.74348500964	-0.100862673070523	0.151598763544988	-0.665326488897066	0.505841691684421	1	0.654462372578726
Fmo1	89.6513302508064	-0.495685002127695	0.395737105068237	-1.25256134888394	0.210365388533541	1	0.046171385297071
Fmo4	14.4087309618161	-0.540425283949042	1.33590425629712	-0.404538934135146	0.68581645341464	1	0.0614148884451856
Fmo5	37.1976317699938	-0.717874305053936	0.752207976657261	-0.954356145283249	0.339903396937149	1	0.047558480017132
Fmod	90.5326600872583	-0.271708400161801	0.408309329890883	-0.665447444549974	0.505764347706984	1	0.0494728702136292
Fn3k	224.997800986894	0.0880907643593748	0.257600216002488	0.341966966202094	0.732375752343859	1	0.904950513790624
Fn3krp	3191.6426511292	-0.0510546186161804	0.0727600626905645	-0.701684643034277	0.482875852200534	1	1.71771107478149
Fndc1	203.310766467549	-0.106181217699824	0.268038891216423	-0.39614108690701	0.692000949373791	1	0.96965900049268
Fndc11	8.40725443943582	-0.271863422952243	1.19503625297324	-0.227493870814253	0.820039734690536	1	0
Fndc3b	4110.75819985121	-0.0306359756030067	0.0672446739117611	-0.455589622506125	0.648685106947114	1	1.25525439880578
Fndc3c1	253.521641921878	0.321862975692114	0.257014155660535	1.25231614136161	0.210454689483491	1	0.221759666978773
Fndc5	1088.23804149981	-0.115931584382459	0.128209867233246	-0.904232933737856	0.365871900373574	1	0.512052552330936
Fndc7	10.050642914253	-0.863728423621109	1.29066531777054	-0.669211771424286	0.503360398285246	1	0
Fndc9	179.508235167156	0.209936016516008	0.300282672102891	0.699127975136952	0.484472057010385	1	0.96965900049268
Fnta	4217.49601186717	-0.0442399568005607	0.070009128725109	-0.63191697434586	0.527441130996256	1	0.973779660130285
Focad	7274.88466997701	0.00228646522982921	0.0554393095479134	0.0412426714631633	0.967102435686474	1	2.96662206305473
Folr1	30.9784088391489	-0.167925360505148	0.766588981186913	-0.219055275546941	0.826606989565369	1	0.0614148884451856
Folr2	141.529304885688	-1.43427955558236	1.38200395353125	-1.03782594247834	0.299351096703041	1	0.904950513790624
Fopnl	4390.80679902549	0.00419626092176717	0.073237928103098	0.0572962811817947	0.954309182675595	1	1.87081755491663
Fosl1	174.179719267796	0.071905072361545	0.279967555191525	0.256833590279255	0.797307238326258	1	0.96965900049268
Foxa1	2.9993320789361	-1.49064794705135	3.21948364223207	-0.463008392866963	0.643358351213271	1	0
Foxa3	29.9216520136957	-0.165233838181632	0.823939883663848	-0.200541133470661	0.841057391462735	1	0.0614148884451856
Foxb1	6.92501298661718	-1.21535208409061	1.52375883847738	-0.797601335198851	0.425101875960913	1	0
Foxb2	2.11267813799792	-1.76375903034433	3.15453741013756	-0.559118121305593	0.576081108205581	1	0
Foxc1	48.7114293501832	-0.977582982691633	0.542617707299395	-1.80160538357117	0.0716075136624566	1	0.046171385297071
Foxc2	13.833183105718	-1.19170208458518	1.03327908987117	-1.15332062389239	0.248778808051148	1	0.0614148884451856
Foxd1	18.7271181685171	0.804254326892634	0.843020923791239	0.954014668195585	0.340076217584331	1	0
Foxd2	5.76616215478708	0.568564917472866	1.60140318134357	0.355041705984275	0.722558347044761	1	0
Foxe1	15.3140011099445	-0.968405286904849	0.97498076690239	-0.99325578491314	0.320585318903338	1	0.0573164739610786
Foxe3	1.69495539242173	2.26552400402528	3.09394882274223	0.732243528843277	0.464019940315297	1	0
Foxf1	4.36731216685553	-0.497656521172028	2.54220202671038	-0.195758053822339	0.844799542978983	1	0
Foxh1	6.2683783477605	0.990032857324034	1.4948081197263	0.66231434273003	0.507769786745799	1	0
Foxl1	3.10512738067174	0.599323957683957	2.806789559464	0.213526502428065	0.83091631978575	1	0
Foxl2	3.20182567097311	-2.19818521760704	2.39649111937938	-0.91725155992913	0.359010834266814	1	0
Foxm1	601.019018983606	-0.111781556254731	0.186773151912148	-0.598488353975576	0.549514127412434	1	0.654462372578726
Foxn1	1.16498640209427	-4.2607624248825	4.73014757746048	-0.90076733444541	0.367712038950203	1	0
Foxn2	1921.10571675176	-0.131700538405872	0.121127035095114	-1.08729267832285	0.276907483325538	1	0.654462372578726
Foxn3	4342.80977746744	0.0603894544871261	0.0689547260220828	0.875784126352505	0.381147401093007	1	0.973779660130285
Foxo4	509.307957456147	0.0619374294745553	0.209609719465944	0.295489300936822	0.767620124278446	1	0.654462372578726
Foxo6	1609.86137001489	0.0504502935115087	0.104143902055553	0.484428684884469	0.628081664980827	1	0.380235160412549
Foxp4	5006.5306159418	-0.0198117397742974	0.0691408202364951	-0.286541867836275	0.774463131215629	1	0.46423874704196
Foxq1	5.78850119592362	0.217250437033242	1.96517985407464	0.110549900347691	0.911973277595831	1	0
Foxr2	68.3057795129389	-0.0246579033563191	0.454662496623402	-0.0542334226804356	0.956749192410529	1	0.046171385297071
Foxred1	913.224430789578	0.177693862929588	0.132372451049466	1.34237797608799	0.179473472023302	1	0.654462372578726
Foxred2	1918.45386892439	0.0668313001120951	0.0980529746162832	0.681583606959709	0.495502283557595	1	0.380235160412549
Foxs1	19.3307318413033	-0.470204363900627	1.02958469088049	-0.456693235695369	0.647891553496019	1	0.0610097940404373
Fpgs	572.34688420349	0.0630696860425386	0.171699068287118	0.367326897412585	0.713375193055935	1	0.813700070026189
Fpgt	979.613194068638	0.123167940740373	0.12023246314121	1.02441501673068	0.305639292094253	1	0.813700070026189
Fra10ac1	611.245403309381	-0.00788647669808443	0.178549564094841	-0.044169677691822	0.964769152151355	1	0.364726552074667
Frat2	64.0019328369015	-0.0276569376300755	0.504741669451284	-0.0547942428849633	0.956302387026008	1	0.0526472209928211
Frem1	194.297502092776	-0.165209381572125	0.266555898813182	-0.619792630017591	0.535394321458188	1	0.191363212716104
Frem2	1067.95457607731	-0.092661514181476	0.118931355914133	-0.779117613427162	0.435910435493444	1	0.512052552330936
Frem3	268.68714672922	-0.469871597308081	0.26922468105463	-1.74527682776876	0.0809366934847952	1	0.221759666978773
Frg1	537.030393704552	0.137597922607913	0.166588850265212	0.825973181211436	0.408819305326395	1	1.04287399801209
Frk	4.85607938592697	0.68853254513133	1.96263153874368	0.350821094810324	0.725722570451581	1	0
Frmd4b	1726.92149254956	-0.0792722951510829	0.0960692939262972	-0.825157466150416	0.409282197754669	1	0.500299372259407
Frmd5	2785.27527800235	0.0329504429297917	0.0795865023305706	0.414020492984209	0.678859098748954	1	1.75756478707724
Frmd6	1246.96032288819	0.0242456132944364	0.119566792722632	0.202778821295983	0.839307912188831	1	0.380235160412549
Frmd7	53.8193489316969	-0.050325788433248	0.485001758345558	-0.10376413604132	0.917356528079913	1	0.046171385297071
Frrs1	30.4583458255763	-0.709486377931083	0.978670725244225	-0.724949014648448	0.468483309614638	1	0.0526472209928212
Frrs1l	1627.53726640801	0.013976467082183	0.101388448923759	0.137850684476818	0.890358426279096	1	0.380235160412549
Frs3	1997.87715776117	-0.0875515263691861	0.114797450368292	-0.762660896111408	0.445665657077299	1	0.813700070026189
Frzb	10.308065927699	-1.08096306449795	1.45397397098119	-0.743454206245848	0.457206736618081	1	0
Fsbp	84.9503795368672	0.16860783069075	0.42482092236108	0.396891541390327	0.691447442021882	1	0.046171385297071
Fscb	10.0160104223052	-1.38920348909035	1.15433858632205	-1.20346274962239	0.22879729797632	1	0
Fscn1	7867.64263788682	-0.00276025844696849	0.0553419074919358	-0.0498764602100263	0.960220835981986	1	2.96662206305473
Fscn3	42.584521701356	-0.21489278965231	0.624352015700596	-0.344185306122821	0.730706932023963	1	0.0443208255678004
Fsd1l	2791.17427041594	0.057416577779036	0.0917183549057283	0.626009677540019	0.531308593736607	1	1.37393681663614
Fsd2	9.39146911827851	-2.84924532753849	2.11259831334508	-1.34869241802385	0.177435781864508	1	0
Fsip1	93.9855611316413	0.24493885290595	0.416240463258818	0.58845517081228	0.556226815498853	1	0.047558480017132
Fsip2	8.50661771173685	-0.0661865967488335	1.39855433769063	-0.0473250090934075	0.962254196035914	1	0
Fst	11.9705547829545	-2.53254433995002	1.37738790296604	-1.83865731250906	0.0659656057805121	1	0.0573164739610786
Fstl3	41.2433637509625	-0.145039865179012	0.577967914803968	-0.250947953102563	0.801854349121545	1	0.046171385297071
Fstl4	1580.45279640215	0.0534324886690898	0.114879051118637	0.465119516124044	0.641845870771343	1	0.380235160412549
Ftcd	7.1382482164634	-2.44710145639015	1.92657699793289	-1.27018097850009	0.204020171626625	1	0
Ftl1	8825.76721705831	0.00748097849331334	0.0549342303429668	0.136180637220325	0.89167848181847	1	2.96662206305473
Fto	21800.143230676	0.00572472875397624	0.0566923116989606	0.100978926108621	0.919567189183418	1	3
Ftsj1	529.002447266402	0.00266515238619975	0.213406321630704	0.012488629042638	0.990035774715111	1	0.813700070026189
Ftsj3	1799.44455727971	-0.0199620750581755	0.122178822736778	-0.163384084172932	0.870216033490185	1	0.654462372578726
Fubp3	1643.38572166668	-0.00197149271908872	0.121848249009908	-0.0161799019280811	0.98709086930396	1	0.500299372259407
Fuca2	263.358742517398	-0.155653946501312	0.244686533461566	-0.636136138345193	0.524687692836416	1	0.96965900049268
Fundc2	1076.93228676642	0.169138046933175	0.125554416237654	1.34712941210308	0.177938556953806	1	0.499214615048307
Fuom	19.2006634970609	0.394579190541997	0.819577409511177	0.481442248118256	0.630202216042725	1	0.0526472209928212
Furin	4766.60800802197	-0.0213877665225381	0.0779700999228515	-0.274307286302063	0.783848485535677	1	0.973779660130285
Fut10	700.967622997712	-0.187303968978174	0.162686440892919	-1.15131886806386	0.249601077626852	1	0.813700070026189
Fut11	1243.2010653815	0.0207951531360702	0.118025625990618	0.17619184784263	0.860143225081349	1	0.654462372578726
Fut2	7.88699152770038	-0.318192431011346	1.63195855754743	-0.19497580348458	0.84541189010357	1	0
Fut4	136.430944183512	-0.34788374117994	0.310858205167257	-1.11910747536087	0.263094291123602	1	0.612972396424444
Fut7	44.4479872335684	-0.289215136382736	0.861142914153395	-0.335850335210699	0.73698373050529	1	0.0526472209928211
Fut8	5681.10164603772	-0.0808539813776063	0.0668404510052382	-1.20965643052393	0.226410754877899	1	0.46423874704196
Fut9	4629.05194445497	-0.00571395738966859	0.0648560904431512	-0.0881020942000365	0.929795531923195	1	1.43188222623005
Fuz	1337.36311184423	0.042856151545368	0.108952857233923	0.393345825280702	0.694064076556947	1	0.500299372259407
Fxn	587.964072215983	-0.117541113539591	0.172227555693028	-0.682475653019725	0.494938232830243	1	1.04287399801209
Fxyd1	283.089498909311	-0.232343795913359	0.25798141707106	-0.900622217488481	0.367789217620261	1	0.191363212716104
Fxyd2	5.08598459886027	-2.67879250246551	2.46513365753825	-1.08667231664048	0.277181652637373	1	0
Fxyd3	1.33856759162496	0.942281270904211	4.39855455944734	0.21422520925206	0.830371438242447	1	0
Fxyd5	39.7882538829896	-0.899734935783497	2.08887892380587	-0.430726226173132	0.666667447040918	1	0.0526472209928211
Fxyd7	1496.66269651831	-0.117662704711861	0.136802279711651	-0.860093157510741	0.389737692741034	1	0.500299372259407
Fyb1	253.1378401969	-1.46522463300854	1.54679618617655	-0.947264187811552	0.343504174642458	1	0.612972396424444
Fzd10	46.3310794063254	-0.528328359940523	0.558844385065225	-0.94539441400822	0.344457552960706	1	0.0494728702136292
Fzd2	669.343460162851	-0.104380582162444	0.155747092863173	-0.670192812228891	0.502734885294038	1	1.04287399801209
Fzd5	193.537575392896	0.0912373398440619	0.289244999164098	0.315432730411011	0.752433119025597	1	0.191363212716104
Fzd6	131.843572035713	-0.350504987686474	0.338588840451113	-1.0351935616646	0.300578524950566	1	0.191363212716104
Fzd8	181.324754127101	0.194843863326592	0.276251308620068	0.705313811181121	0.480614967379791	1	0.96965900049268
Fzd9	714.473700256985	-0.217787190908609	0.166979336725567	-1.30427629657282	0.192139394133767	1	0.512052552330936
G0s2	9.8092084623451	-0.518957292507484	1.59082039286312	-0.32621991447663	0.744257975263103	1	0
G2e3	1820.9040692264	-0.00708956380149976	0.0964412453607318	-0.0735117404900957	0.941398901793442	1	0.500299372259407
G4	919.043364797239	0.0547519293204858	0.157199140269766	0.348296620620999	0.727617431510375	1	0.499214615048307
G6pc	1.31069766979251	-1.95526507700653	3.84698515017718	-0.508259065392151	0.61127167330586	1	0
G6pc3	2914.23610242522	-0.0570939888552328	0.086663477864426	-0.65880103432439	0.510023543036564	1	1.81036607992635
Gab1	2139.19389185994	-0.0270469117047966	0.140843473749244	-0.192035250088695	0.847714593677733	1	1.37393681663614
Gab2	3844.99162214291	0.071949174045	0.0833056002560405	0.863677517764276	0.387765067334233	1	1.43188222623005
Gabbr1	107810.127070823	0.0163731555005642	0.124116278944902	0.131917872818542	0.895049251710474	1	3.13219851291833
Gabpa	2852.88630285609	-0.0598365550892485	0.0848282847763119	-0.705384474612855	0.480571003070681	1	1.75756478707724
Gabpb1	3949.76874698581	0.0275934532844459	0.0875996482183626	0.314995023903096	0.752765432046414	1	1.25525439880578
Gabpb1l	166.648551921712	0.0500144747729916	0.299612012733372	0.166930806000426	0.867424493546593	1	0.904950513790624
Gabpb2	124.019943548815	0.274566314120336	0.375758697172427	0.730698493970837	0.464963335664564	1	0.191363212716104
Gabra2	12434.1337029985	-0.00796976562885739	0.0533233670197922	-0.14946103508241	0.881189853467979	1	3
Gabrd	781.912580844685	-0.0789709832167463	0.162512511090079	-0.485937868334171	0.6270112184161	1	0.512052552330936
Gabre	129.526139709911	-0.177168120174896	0.369887610819623	-0.478978249047906	0.631954102494313	1	0.904950513790624
Gabrg3	2991.45820484351	0.0238231667384195	0.100764290833954	0.236424695110263	0.813103135353243	1	1.75756478707724
Gabrq	66.5546553203578	0.274175365221392	0.459318569676382	0.596917658727722	0.550562356852973	1	0.0526472209928211
Gabrr1	10.7897661603516	-1.20858143127341	1.50821675747562	-0.801331390387333	0.422939822957297	1	0
Gabrr2	12.4232555587309	0.136122813640472	1.21255438156358	0.112261203052141	0.910616302776812	1	0
Gabrr3	1.26379033913035	-3.47603197349707	4.82467356042528	-0.720469878420264	0.471235739173534	1	0
Gad1	144269.97693079	0.0050533947278379	0.0381977682107962	0.132295549309334	0.894750527571715	1	3.13219851291833
Gadd45a	642.024478231198	-0.0435984716172976	0.17327001580812	-0.25162155964468	0.801333592502688	1	1.04287399801209
Gadd45b	286.109655618248	-0.0458542071284736	0.231921062297444	-0.197714716698152	0.84326827475115	1	0.191363212716104
Gadd45g	194.235065644422	0.168425248483161	0.284323766695748	0.592371332303681	0.553601958835881	1	0.904950513790624
Gal	15.0446331808442	0.413232298071951	1.73893983096612	0.23763461547854	0.812164500171261	1	0.0526472209928212
Gal3st1	49.0552095410931	-0.0349032826393854	0.571519536243588	-0.0610710228189107	0.95130264650186	1	0.0526472209928211
Gal3st2	1.84092897255011	0.905957595232545	3.76048155428306	0.240915314210407	0.809620752644596	1	0
Gal3st3	4899.78657205445	0.0495038159766673	0.0676192122917421	0.732096904102991	0.464109423306938	1	0.973779660130285
Gal3st4	125.208823417916	-0.29414582517788	0.340943114890955	-0.862741649063533	0.388279527657515	1	0.96965900049268
Galc	485.908806237996	-0.194149345247246	0.181352258923324	-1.07056480244524	0.28436515672651	1	1.04287399801209
Gale	723.37027807501	0.0201569767584308	0.156279838927621	0.128980020050866	0.897373458449768	1	0.512052552330936
Galk2	1144.80376207474	0.103417088484678	0.112413749858282	0.919968318956124	0.357589315115561	1	0.654462372578726
Galm	209.127293656379	-0.112028315303342	0.255276438905836	-0.438850979681153	0.660769518216975	1	0.96965900049268
Galnt1	3402.02473782171	-0.0225001159833508	0.081909398309777	-0.27469516865765	0.783550443282389	1	1.81036607992635
Galnt11	5443.85645345479	-0.0893171355729868	0.0691352367754916	-1.29191913904965	0.196385148942449	1	0.46423874704196
Galnt12	4.99585361257717	0.730672855276253	2.37105682781805	0.308163366944119	0.75795802583172	1	0
Galnt13	4414.25566008629	0.025266582054238	0.0637646052401077	0.396247760949761	0.691922260521936	1	0.973779660130285
Galnt15	1.34642530102974	1.03320041690859	4.64163795846254	0.222593926143008	0.823851564096616	1	0
Galnt17	1533.42122480479	0.0798587796183539	0.116156566215996	0.687509817308601	0.491761516396597	1	0.380235160412549
Galnt18	1535.89443993015	0.0343788322476073	0.111016118779262	0.309674240332289	0.756808693682265	1	0.500299372259407
Galnt3	175.567592051718	0.295698461697038	0.282002714340612	1.04856601252385	0.29437790534308	1	0.191363212716104
Galnt5	2.14498625071272	-3.7678679284632	3.82655997339195	-0.984661929948344	0.324790158630208	1	0
Galnt6	19.0184509852684	0.243369693223114	1.08377723182805	0.224556934834857	0.822323970245165	1	0.0614148884451856
Galnt7	2251.65169951566	-0.0375781406106677	0.0938691492882283	-0.400324716859666	0.688917365268261	1	1.71771107478149
Galnt9	2559.64424519728	-0.0466056259393219	0.0822781905453761	-0.566439607268941	0.571094976479062	1	1.37393681663614
Galntl6	986.626404540259	-0.0396797041309451	0.119444677261595	-0.332201526603339	0.739737091096078	1	0.499214615048307
Galp	3.0919967239452	1.221579551828	3.62834749887777	0.33667655928927	0.736360735757995	1	0
Galr1	43.2146883271397	-0.487814568923931	0.652649656609621	-0.747437103480643	0.454799755667946	1	0.0526472209928211
Galr3	11.7757906918562	-0.922046221724305	1.18039244285099	-0.781135314198804	0.434722913755417	1	0.0610097940404373
Galt	442.549550901065	-0.0556474525492095	0.187131233109701	-0.297371270548875	0.766183074926842	1	1.07420433404217
Gamt	299.068687270443	-0.0795049168784454	0.235983478217895	-0.33690882717236	0.736185630833938	1	0.221759666978773
Gan	1556.43890410556	0.0282660326070385	0.104112326996686	0.271495541617643	0.786009928259477	1	0.48093990899335
Ganc	1457.09094105306	0.0867894469453221	0.107556153205001	0.806922192353818	0.419711312151164	1	0.380235160412549
Gapdhs	59.8716957161359	-0.0241091505391528	0.610565824732598	-0.0394865705916501	0.968502460282744	1	0.0526472209928211
Garem2	461.570215326438	-0.0116894760086056	0.173713135858539	-0.0672918369174152	0.94634937535645	1	1.07420433404217
Garnl3	1732.68793397954	-0.0432266148183976	0.0985595955811589	-0.438583524653392	0.660963337009412	1	0.48093990899335
Gas1	61.2556363582439	-0.299971195348301	0.558611728471833	-0.536994087411873	0.591271698186401	1	0.0494728702136292
Gas2	204.81235196319	0.0577851244250409	0.279634369870488	0.20664528631371	0.836286890156094	1	0.96965900049268
Gas2l1	896.780075743923	0.00232043282633026	0.146460081851193	0.0158434489247922	0.987359285549809	1	0.512052552330936
Gas2l2	39.0104380722015	-0.74289530103836	0.620491444603196	-1.19726920894686	0.231201641810607	1	0.046171385297071
Gas2l3	551.042879089202	-0.0651484346104887	0.163073471950623	-0.399503572415597	0.6895221919817	1	1.07420433404217
Gas8	382.289367387894	-0.210398658201732	0.22180987483986	-0.948554063941623	0.342847463503939	1	0.654462372578726
Gask1a	5.20840473474126	-1.14568243564937	2.57840904495961	-0.444336959602668	0.656798983585778	1	0
Gask1b	319.10075259472	-0.048558178847187	0.232863198968462	-0.208526633071649	0.834817789489869	1	0.813700070026189
Gast	5.33818633254686	-1.02357126038743	2.42387577592277	-0.422287012624544	0.672815536609358	1	0
Gata2	4.28958089241346	0	3.27798257740241	0	1	1	0
Gata3	5.7793528491153	-2.06806039711186	2.71554614444398	-0.761563341997749	0.446320660614115	1	0
Gata4	2.09343186130632	1.28232088331483	3.37829043588678	0.379576862217954	0.70425953885459	1	0
Gata5	3.13249994834008	0.672044098624776	3.26273566990076	0.205975649460202	0.836809932372568	1	0
Gata6	1.47285205224347	-4.84630268769793	4.24786964796856	-1.14087839065767	0.253920533103526	1	0
Gatad1	1451.47233900146	0.0117644179451009	0.108719926705579	0.108208479361467	0.913830318895666	1	0.500299372259407
Gatb	1892.31391303057	0.0253580785342858	0.0987204784066551	0.256867459959314	0.797281091108959	1	0.813700070026189
Gatd1	1276.21161520529	0.107964424388506	0.110191925379721	0.979785261183713	0.327192128964503	1	0.654462372578726
Gbp1	8.15863789422563	0.688604127058045	1.46120530095943	0.471257616302039	0.637456778508482	1	0
Gbp2	746.014965423417	-0.188073375489693	0.1489993433505	-1.2622429821538	0.206861366619474	1	0.499214615048307
Gbp4	52.4987860273798	-0.115845318054509	0.515962071204412	-0.224522933990266	0.82235042365117	1	0.047558480017132
Gbp5	215.935426523991	-0.242468531803742	0.268933318155628	-0.901593500822494	0.367272844722337	1	0.221759666978773
Gbp6	130.670818784549	-0.303650541334445	0.339675818714787	-0.893942178408081	0.371352828958428	1	0.612972396424444
Gbx1	16.8186172309384	0.745517566004817	1.30191444851735	0.572631763057725	0.566894048638627	1	0.0526472209928212
Gbx2	67.19154168635	-0.761828513475892	0.511420618648984	-1.48963198919983	0.136321026069754	1	0.046171385297071
Gca	850.053695037734	-0.140418593953711	0.152149808729744	-0.922896946936881	0.3560609118208	1	0.654462372578726
Gcat	353.142010267168	0.155818372261297	0.256577565609017	0.607295388010421	0.543654898497127	1	0.654462372578726
Gcc1	871.559722648611	-0.147542222658771	0.141660096936378	-1.04152281305466	0.297632971051544	1	0.654462372578726
Gcdh	1940.3358369258	-0.0776592181446095	0.0946163702764503	-0.820779933934314	0.41177163030651	1	0.48093990899335
Gcfc2	657.69296631302	0.100065666475754	0.151222138587878	0.661713075943597	0.508155122985677	1	0.813700070026189
Gcg	45.4093317193426	-0.0716350100635126	0.537724997146112	-0.133218672079044	0.894020444280992	1	0.0494728702136292
Gcgr	31.0726949786781	-0.602491808890976	0.783893158063173	-0.76858919189906	0.442137223696995	1	0.0614148884451856
Gchfr	29.8694300477044	-0.256753482050886	0.764538088024471	-0.335828242009923	0.737000391736522	1	0.0614148884451856
Gck	11.1674963717388	-0.287265026878696	1.39496690859995	-0.205929635396876	0.836845875844349	1	0
Gckr	35.340274495217	0.288868132947402	0.660981885503403	0.437028819220062	0.662090447804075	1	0.0526472209928212
Gclc	6240.39242843388	-0.0140343177765627	0.0587124773592772	-0.239034672147847	0.811078697412793	1	2.96662206305473
Gclm	1050.51380933241	0.0259428240398869	0.115236485035612	0.225126825344158	0.821880612962376	1	0.512052552330936
Gcnt1	77.5638960886736	-0.846329675040371	0.46844121840221	-1.80669343728353	0.0708100915272494	1	0.046171385297071
Gcnt2	280.51204541849	0.0726825315843699	0.243151907190022	0.29891820477299	0.76500245641167	1	0.221759666978773
Gcnt4	24.7607129851529	-0.0295991723369046	0.774221122261498	-0.0382309026269466	0.969503582166423	1	0.0573164739610786
Gcsh	1439.45600497752	-0.00298328580705417	0.106370690116274	-0.0280461262758861	0.977625362152417	1	0.500299372259407
Gda	15249.2299047544	0.00198391471822616	0.170469254130265	0.0116379620967317	0.990714459333232	1	2.96662206305473
Gdap1l1	3011.80216089096	-0.0482586993146186	0.075207034174071	-0.641678000530125	0.521082276159549	1	1.37393681663614
Gdap2	3277.2398350254	0.0107963562542011	0.0761371973695511	0.141801335315749	0.887236929299458	1	1.75756478707724
Gde1	3179.63000830458	0.0467340288870092	0.0805184121479016	0.580414189007664	0.561635338899318	1	1.87081755491663
Gdf15	294.86927942776	0.283356305387019	0.2445864244685	1.15851199020047	0.246655161482228	1	0.191363212716104
Gdf5	22.7748041276315	-0.270715789923107	0.790697167731612	-0.342376071359594	0.732067893863242	1	0
Gdf6	7.50022626779267	-2.28453725754155	1.8225506072955	-1.25348357867088	0.210029771597151	1	0
Gdf7	9.13520552364992	-0.126888618697936	1.41582782213984	-0.0896215039101015	0.928587995520745	1	0
Gdf9	37.1706356716587	0.504018857898236	0.711976172124104	0.707915345529823	0.478997829525514	1	0.0443208255678004
Gdnf	45.8018378614958	-0.018179183860882	0.531975498572991	-0.0341729720816977	0.972739219102905	1	0.0494728702136292
Gdpd2	275.122297404469	-0.319037182394625	0.23316653659714	-1.3682803160809	0.171224349720657	1	0.191363212716104
Gdpd5	4000.18778301882	0.0471367443735095	0.0779701843456619	0.604548325351396	0.545479150455161	1	0.46423874704196
Gem	46.5086674524328	-0.368722917829347	0.588599674661263	-0.626440913412916	0.531025781050597	1	0.046171385297071
Gemin2	256.632349030021	0.0392734213161995	0.24544647394243	0.160008089280644	0.872874701997831	1	0.96965900049268
Gemin4	1204.67885309998	-0.0137689210982806	0.124194847949731	-0.110865477317173	0.911723021904724	1	0.499214615048307
Gemin6	646.627463009715	0.143245949847226	0.159652351357862	0.897236706061028	0.369592622446776	1	1.07420433404217
Gemin7	496.416459786082	0.0890219660774323	0.180357328255341	0.493586631264571	0.621598144137009	1	1.04287399801209
Gemin7l1	80.1053945703461	0.279516790837686	0.449016863589258	0.622508447908487	0.533607590589833	1	0.0494728702136292
Gemin8	1134.69637978578	-0.0615942641843767	0.121480130316863	-0.507031594580261	0.612132650306002	1	0.813700070026189
Gen1	127.143904488682	0.273812250284211	0.395813873156665	0.691770220433469	0.489081640840913	1	0.191363212716104
Get4	4200.17680169979	0.0479616810738418	0.0669229459581479	0.71667020014086	0.47357761748728	1	0.973779660130285
Gfap	47245.1118917353	-0.0276884695280323	0.158291228354351	-0.17492106047752	0.861141661533703	1	3
Gfi1	3.23655894384208	-4.71132083854011	3.32944294728468	-1.41504777620004	0.157054488575369	1	0
Gfm1	2261.2412653355	0.0166463219674471	0.0859747269650982	0.19361878257787	0.846474390124784	1	1.71771107478149
Gfm2	3577.03265747902	-0.0429349995392109	0.0694620708139928	-0.61810710559124	0.536504738715903	1	1.87081755491663
Gfod1	868.92825749982	-0.16122090042128	0.162736419185089	-0.990687279642762	0.321838304280252	1	0.813700070026189
Gfod2	1160.37566588206	0.0733841336841869	0.11287082978753	0.650160309996183	0.515588675611599	1	0.499214615048307
Gfpt2	1765.85013890174	-0.0944711311983327	0.112933279359243	-0.836521632368594	0.402861512219834	1	0.500299372259407
Gfra2	3530.12807293806	-0.0245082605404206	0.0778915239995837	-0.314646052381149	0.75303040903244	1	1.43188222623005
Gfra3	2.01131876651932	-0.690580635739201	3.96203927671874	-0.174299290720592	0.861630256635368	1	0
Gfral	78.1471487718891	0.398578644657731	0.407630402368573	0.977794203626014	0.328176118421812	1	0.0443208255678004
Gfy	7.59142108138919	0.889294301077559	1.69694419216172	0.524056303787279	0.600239379397995	1	0
Gga2	2074.94280186073	0.00707311679972028	0.0868123079135011	0.0814759677483503	0.935063436284601	1	0.813700070026189
Ggact	253.291817655901	-0.164552263922686	0.294802572324909	-0.558177842971225	0.576722949308534	1	0.221759666978773
Ggct	139.172353820582	0.404653773488969	0.339066498465999	1.19343484337055	0.232699115779906	1	0.612972396424444
Ggcx	1711.90499844521	0.0388573543570646	0.102753450370118	0.378161066291209	0.70531094619942	1	0.380235160412549
Ggh	1245.34545005021	0.0156924722213351	0.130530799308243	0.120220456049441	0.9043085137127	1	0.654462372578726
Ggn	83.6765698067369	0.0375791840115575	0.477099060222765	0.0787659988137709	0.937218749009334	1	0.047558480017132
Ggnbp1	19.1729476721756	0.434669550142408	0.865683563605001	0.502111358487963	0.615589190772135	1	0.0573164739610786
Ggt1	21.5260605599834	0.0202444648670825	0.797726243863077	0.0253777094872126	0.979753690633759	1	0.0573164739610786
Ggt6	8.0884051203983	-0.31596545620181	1.46284073195323	-0.215994434185547	0.828992086047139	1	0
Ggt7	5625.89797910714	-0.0492888420988796	0.0704017453486836	-0.700108240992653	0.48385970965568	1	0.46423874704196
Ggta1	98.2047915084665	-0.914051586102231	0.47422562062663	-1.9274614157169	0.053922152124304	1	0.047558480017132
Ghr	275.739418152806	-0.0908909185294793	0.232263732511318	-0.391326349347504	0.695556024692705	1	0.191363212716104
Ghrh	7.41343166510516	0.168236736843408	1.77526564448134	0.0947670774604324	0.924499837527496	1	0
Ghrhr	3.777039814412	-3.73508037305328	2.8028410635705	-1.33260512756125	0.182661421596747	1	0
Ghsr	4.33672139213529	-1.14828955952137	2.17490604393762	-0.527972030204311	0.597518749067319	1	0
Gid4	5470.86571930024	-0.0210363883917528	0.0604672320174286	-0.347897327029777	0.727917292756225	1	1.25525439880578
Gid8	4687.5417920946	-0.0283807017496368	0.0766523599365	-0.370252158878707	0.711194616432299	1	1.87081755491663
Gigyf1	2752.04945748939	0.00236291269470942	0.0831236232626802	0.0284264881866655	0.977321998216596	1	1.75756478707724
Gimap1	1.59136347780141	3.52871428815044	4.24497612153838	0.831268348070619	0.405822051175269	1	0
Gimap5	3.14832066496263	-0.365862315925658	2.48741476597155	-0.14708536788104	0.883064639002244	1	0
Gimap8	2.15057388094933	-1.04158560527728	4.04185811258571	-0.257699695601373	0.796638681047337	1	0
Gin1	685.450713077358	0.0582635102940736	0.155826430576814	0.373900050706437	0.708478678722057	1	0.950381662507843
Ginm1	829.756826147729	-0.0521048963315812	0.174400422984122	-0.298765882788742	0.765118684200305	1	0.512052552330936
Gins1	91.271636143693	-0.211058507676883	0.427433738244534	-0.493780646665137	0.621461102552168	1	0.047558480017132
Gins2	97.4892475437547	-0.0492210518190963	0.414350706212164	-0.118790799873509	0.905441097709294	1	0.0494728702136292
Gins3	452.494705765026	0.0463566086816091	0.223917539679586	0.207025357405869	0.835990055124217	1	1.07420433404217
Gins4	389.759720610835	-0.0663177140781316	0.241079046335458	-0.27508701019935	0.783249391099854	1	1.04287399801209
Giot1	502.860246797812	0.0392716769227171	0.188588140614999	0.208240437572847	0.83504123597265	1	0.813700070026189
Gipc1	3617.95394166965	0.0476987607330866	0.0735687009968732	0.648356707224094	0.516754264529231	1	1.25525439880578
Gipc2	24.5904783008122	-0.466369048257755	0.791548408645147	-0.589185756883797	0.555736670671609	1	0.0526472209928212
Gipc3	2.33376131162256	5.70577623798163	4.80106668881795	1.18843927981063	0.234660388815877	1	0
Gipr	1683.44719099385	0.174253459055065	0.122390908242244	1.42374512582398	0.154520265676694	1	0.500299372259407
Git2	4317.33250091738	-0.0393893209378989	0.0670974860571865	-0.587046151093168	0.557172711549897	1	1.87081755491663
Gja10	3.20220220540367	1.39182200036328	2.25281594516253	0.61781434180273	0.536697728454278	1	0
Gja3	6.64432995586462	0.967300205437831	2.26337029254198	0.427371609773786	0.669108682396983	1	0
Gja4	28.6308764631528	-0.615417250061035	0.795527834500255	-0.773596124952229	0.439169664361105	1	0.0573164739610786
Gja5	54.554883232101	0.0862379429141149	0.583299992627982	0.147844923716836	0.882465154888417	1	0.0494728702136292
Gja8	1.25929727461922	-4.16789361518367	3.98344423454061	-1.0463039946797	0.295420701680691	1	0
Gjb1	10.5822059116738	0.0496638176425753	1.31938451341942	0.0376416557398136	0.96997339496352	1	0.0614148884451856
Gjb2	22.3123624847959	0.521114981852046	0.858034747846578	0.60733552243647	0.543628268798381	1	0.0526472209928212
Gjb3	1.31656535772887	-0.892791341013547	3.93164272919038	-0.227078451046694	0.820362739960309	1	0
Gjb4	2.18344702364137	0.793034034955047	2.84694532000575	0.278556117457656	0.780585493317833	1	0
Gjb5	12.3990692539778	-0.108499784612212	1.33249389934598	-0.081426102337479	0.935103091366356	1	0.0573164739610786
Gjb6	12.485427571555	-0.685346142001347	1.15302627889106	-0.594389004438382	0.552251961034742	1	0.0614148884451856
Gjc2	17.6441201510191	0.286822742693337	1.01070364892466	0.283785205483827	0.776574992936237	1	0.0614148884451856
Gjc3	12.9163991921373	1.09321960889258	1.1995690975146	0.911343590925801	0.362114365276409	1	0.0614148884451856
Gjd3	5.55003332955214	-0.653779493089961	1.70881853148767	-0.382591528031237	0.702022652844847	1	0
Gjd4	9.31761112578434	0.501610413827913	1.18030079108556	0.424985239030948	0.670847435280507	1	0
Gk	1906.29586566068	0.0801590839609455	0.0954462578750523	0.839834748323825	0.401001047520824	1	0.48093990899335
Gk5	127.572842216619	-0.0952840751663808	0.368864676604044	-0.258317158594893	0.796162144892772	1	0.191363212716104
Gkap1	1148.65260558693	0.0338974317299175	0.139079709321196	0.243726650676509	0.807442531425686	1	0.499214615048307
Gla	1677.02986201086	-0.0206731432551547	0.129164432421371	-0.1600529098267	0.872839395380065	1	0.654462372578726
Glb1	1147.60712312621	-0.188916445941073	0.132986559703315	-1.42056796087164	0.155442398261241	1	0.499214615048307
Glb1l2	92.4883594774052	-0.611296819225022	0.415657507020785	-1.4706743145492	0.141379215743687	1	0.0494728702136292
Gldn	20.1871244335735	-0.451540584704545	0.834743622094021	-0.540933255137451	0.5885535883301	1	0.0610097940404373
Gle1	1943.08289875855	0.08703515839638	0.0884842026673626	0.983623695221282	0.325300570138971	1	0.380235160412549
Gli1	22.2394076785598	0.314448590842113	0.834753585818205	0.376696304375737	0.706399309576177	1	0.0573164739610786
Gli2	110.751273595097	0.0755658846907291	0.382020501937891	0.197805835831854	0.843196980057951	1	0.046171385297071
Gli3	879.94576660489	-0.136638527187354	0.141771552200234	-0.963793688273717	0.335149371727959	1	0.512052552330936
Gli4	258.9092735884	-0.162947336951063	0.280746832269728	-0.580406680402046	0.561640401196098	1	0.191363212716104
Glipr1	9.51278947793639	-2.66132144324457	4.59074622688213	-0.579714345275854	0.562107267840853	1	0
Glipr1l1	39.3881906338798	-0.146408889120539	0.602906093763845	-0.242838628826144	0.808130409595846	1	0.0494728702136292
Glis1	88.8746142741103	-0.127338684747926	0.417293442345786	-0.305153812224079	0.76024900817041	1	0.0526472209928211
Glis2	1812.68169252872	0.0360656636732297	0.0942536850281452	0.382644600712005	0.701983295891474	1	0.813700070026189
Glis3	457.90582571131	0.0267272795852565	0.256555207695089	0.104177497800089	0.917028490946465	1	0.813700070026189
Glmn	2718.6773779873	-0.040371549298146	0.0903235051242066	-0.44696614953804	0.654899500950506	1	1.81036607992635
Glmp	1834.3424453873	-0.00256730882099291	0.102791179606604	-0.0249759641908805	0.980074135424159	1	0.654462372578726
Glo1	3344.39049741071	-0.011919383237815	0.0853534766904674	-0.139647307877574	0.888938660536173	1	1.81036607992635
Glod4	1790.70848712437	0.0706924243834628	0.108385371082378	0.652232157139852	0.514251418176571	1	0.500299372259407
Glod5	22.1461684086549	-0.314378620848786	1.26552785904925	-0.248416989480555	0.803811789787599	1	0.0614148884451856
Glp1r	2.57907644136639	-4.67908020152957	3.52578275682877	-1.32710394378867	0.184474300931242	1	0
Glra1	11.7885718989356	-0.149721782669364	1.47648464476067	-0.101404226045056	0.919229581870099	1	0.0573164739610786
Glra3	40.6562977424003	-0.319827429978577	0.592961135715653	-0.539373342896365	0.589629270832731	1	0.047558480017132
Glra4	2.76238800045438	3.78447061811258	3.21880888411201	1.17573635290764	0.239700247020537	1	0
Glrx2	1632.01494952541	0.107571740955435	0.0990938515704282	1.08555414135842	0.277676298019872	1	0.813700070026189
Glrx5	3317.75272464822	0.0397325021247862	0.0738670557444135	0.53789205112309	0.590651576483409	1	1.87081755491663
Glt1d1	919.282161040213	0.105197610770022	0.12223379915049	0.860626205690507	0.389443948028017	1	0.950381662507843
Glt8d1	1330.95111401989	-0.0344244436191186	0.106975733398497	-0.321796752641868	0.74760667457463	1	0.813700070026189
Glt8d2	25.4199636142608	0.351320454260972	0.778218915570976	0.45144167949607	0.651671249403843	1	0.0573164739610786
Gltp	885.173905523289	-0.0779406956213395	0.17008175430135	-0.458254302123699	0.646769751140274	1	0.499214615048307
Gltpd2	162.465931941544	-0.210211462687414	0.308291548684135	-0.681859310074015	0.495327916747178	1	0.904950513790624
Glyctk	360.905435038987	0.138401778628373	0.215365304605607	0.642637303542579	0.520459471829885	1	0.364726552074667
Gm22059	3.25659138921935	1.06443929332127	1.86874199878016	0.569602060646195	0.568947630518249	1	0
Gm22154	32.0806989624452	0.0464392417752997	0.643930393876992	0.072118418724883	0.942507668369044	1	0.0614148884451856
Gm22193	1.73504289816446	1.00354052100862	2.68010621215991	0.374440578681344	0.708076557609651	1	0
Gm22205	6.09106004276293	-0.460233490685567	1.4415005261356	-0.319273897123972	0.749518824767267	1	0
Gm22486	73.1973561905236	-0.309937272144502	0.440912954921035	-0.702944353721723	0.482090428634386	1	0.046171385297071
Gm22532	13.1635992855243	-0.0833748856087876	1.43912990080415	-0.0579342320399291	0.953801015678972	1	0.0610097940404373
Gm22620	188.152087611431	-0.0215850257709909	0.284467837622777	-0.0758786158441365	0.939515669887719	1	0.191363212716104
Gm22710	99.0695743240389	-0.75181560604233	0.403397362509713	-1.86370977084469	0.0623624725200775	1	0.0494728702136292
Gm22728	6.6434956694673	-1.26312180550041	1.42904869917987	-0.883889965559129	0.376755614527216	1	0
Gm22748	22.0557869118293	0.0215017434226707	0.89440392854051	0.0240403052094788	0.980820459079565	1	0.0614148884451856
Gm22767	111.804224657534	0.159429929319144	0.356437070603612	0.447287733145028	0.654667322802629	1	0.047558480017132
Gm22771	1.94800095598658	-1.05982265986423	2.50764101371117	-0.422637312944469	0.672559898618073	1	0
Gm22830	6.12031808768695	-0.496124658668948	1.36030418824286	-0.364715967911416	0.715323437818451	1	0
Gm22858	4.90204017127657	0.255513728833647	1.57002944729753	0.162744545507385	0.870719572268512	1	0
Gm22884	6.5472288987143	0.984702197581888	1.46504091056543	0.672132901191026	0.501499092626998	1	0
Gm22888	4.84186789851968	-0.462861131483843	1.68092147900977	-0.275361542620369	0.783038486941046	1	0
Gm22953	1.9178847085455	0	4.99742379401438	0	1	1	0
Gm22988	1621.88500789449	-0.112921331243133	0.125966578083747	-0.896438824971963	0.370018439256	1	0.813700070026189
Gm23008	6.67171611667422	0.317732053712193	1.31535010029613	0.241557022454069	0.809123427046768	1	0
Gm23090	5.53868900793496	-1.2637031648716	1.72230667999931	-0.733727146011011	0.463115050423571	1	0
Gm23130	6.02148423970649	-0.6488578429579	1.38470785191489	-0.468588260014996	0.639363970472666	1	0
Gm23134	1.67135318226974	-0.345852274540233	2.37174931865484	-0.145821597510308	0.884062225800146	1	0
Gm23187	42.5687980601565	-0.706243559412018	0.570566992456448	-1.23779252699397	0.215793000088858	1	0.0494728702136292
Gm23200	1.35409089965667	0.533626888478935	2.91335298234928	0.183165888827047	0.854667858311701	1	0
Gm23202	2.54806690110786	-0.0861758573249038	2.48144104134525	-0.0347281502518334	0.97229651380654	1	0
Gm23212	11.1621958708421	-0.129276786843542	1.03920482637235	-0.124399717517499	0.900998796999923	1	0
Gm23245	486.43730580149	-0.067591363465759	0.187026625079801	-0.361399685402647	0.717800683141666	1	1.04287399801209
Gm23297	29.1197338585408	0.495363241283789	0.7290389256256	0.679474337887664	0.496837362179322	1	0.0614148884451856
Gm23346	9.4871039212962	-0.784484407626156	1.19616845505579	-0.655831044791735	0.511932839211097	1	0
Gm23608	4.10441444439861	-0.0823184330850074	1.70568380126148	-0.048261250428788	0.96150803622614	1	0
Gm23639	79.0379560955569	-0.0928376141032791	0.483301106970379	-0.192090629970291	0.847671214439693	1	0.0443208255678004
Gm23650	2.41935730825071	-1.0801282231134	2.39480512046289	-0.451029695019454	0.651968147060643	1	0
Gm23705	3.40943685284438	0.422462049381953	2.06944252480258	0.204142924637279	0.838241811549588	1	0
Gm23787	6.09990016922501	0.536868267619113	1.39544617254608	0.384728754273312	0.700438389119455	1	0
Gm23795	8.8932450710812	0.339339020176237	1.33499259285816	0.254187942308898	0.799350365400149	1	0
Gm23880	4.25391218635186	0.268788576037536	1.65259553124567	0.162646316630745	0.870796917117166	1	0
Gm23991	4.6769936502443	-1.05094986113093	1.61362306174046	-0.651298240617219	0.514853983901995	1	0
Gm24016	7.44905794499573	-0.763324899731306	1.3839817759242	-0.551542594714857	0.581261775950414	1	0
Gm24029	16.6342800579472	-0.352461911570942	0.878056829706218	-0.401411275041126	0.688117349547299	1	0
Gm24067	17.2291341503022	-0.569270202510334	0.864456850830329	-0.658529343556638	0.510198048014195	1	0
Gm24119	379.657986583021	-0.0307376080856275	0.210709501716287	-0.145876706248466	0.884018720579291	1	0.654462372578726
Gm24289	39.2519171594333	0.188752532324134	0.627505579678263	0.300798173652753	0.763568401161848	1	0.047558480017132
Gm24313	133.144388845499	-0.156045264691983	0.350508146822488	-0.445197254633315	0.656177210556071	1	0.904950513790624
Gm24336	118.539173129573	-0.111621221011422	0.342712088704778	-0.325699689886271	0.744651578883707	1	0.191363212716104
Gm24357	27.9101104720086	0.0584791864039486	0.688097620163157	0.0849867586957827	0.932271917651541	1	0.0610097940404373
Gm24451	5.64648089363066	0.656923944361056	1.47548175680897	0.445226748029598	0.656155898601393	1	0
Gm24494	35.6882639096676	0.232721066393624	0.62225559693314	0.373995939193825	0.70840733737784	1	0.0610097940404373
Gm24507	14.8966503502334	-0.0993458476454538	0.983610017337003	-0.101001256488237	0.919549462745124	1	0.0614148884451856
Gm24564	45.0611526521842	0.353205602383496	0.541788222448263	0.651925582264248	0.514449180759841	1	0.046171385297071
Gm24589	6.02260123959076	-0.0566496785594373	1.87213964586553	-0.0302593231677688	0.975860237115287	1	0
Gm24616	112.383895926723	0.100921672315344	0.368716030653909	0.273711105363014	0.784306642720692	1	0.046171385297071
Gm24644	3.23343174282468	-0.907922149939525	1.8812971132546	-0.482604339071589	0.629376697616983	1	0
Gm24837	3.134025079506	-0.555597755739442	1.91382881470135	-0.290306923728778	0.771581442458716	1	0
Gm24916	22.0894138335722	-0.177300268879636	0.848016899587811	-0.209076339122269	0.834388645163715	1	0.0573164739610786
Gm25091	7.02424119814987	0.647516676274713	1.33829000786229	0.483838833489478	0.628500252720266	1	0
Gm25107	170.836252709187	-0.406539904586623	0.332772071160509	-1.22167675661258	0.221829889404234	1	0.191363212716104
Gm25117	37.3272554311596	-0.211423346305584	0.622519709438199	-0.339625144553874	0.734138839922967	1	0.047558480017132
Gm25296	25.7275416689172	0.786894539521945	0.718795857917581	1.09473994716894	0.273630582330608	1	0.0526472209928212
Gm25395	301.024770287032	-0.137928675056004	0.280906105464614	-0.491013446745388	0.623416936999187	1	0.221759666978773
Gm25492	11.6422835407951	-0.913945807284779	1.22114867884202	-0.748431229644738	0.454200091370302	1	0.0610097940404373
Gm25506	6.34779216447151	0.335473857090648	1.41325371661216	0.237376950187574	0.812364369853853	1	0
Gm25541	40.5043041038795	0.523110145287314	0.667825854704301	0.783303224339729	0.433449070248556	1	0.0494728702136292
Gm25617	21.9192482511323	0.62392123953343	0.831166108306757	0.750657700425822	0.452858686028734	1	0.0526472209928212
Gm25635	5.05245165402353	-0.263042828060387	1.87144980006905	-0.140555641968426	0.888220992831966	1	0
Gm25663	21.4451771896637	-0.259277667321815	0.823494974972411	-0.314850333276777	0.752875293312376	1	0.0614148884451856
Gm25744	8.45671242589363	0.116219708767528	1.22252730264999	0.0950651233028555	0.924263100149042	1	0
Gm25776	68.5511256083571	-0.00427778816612752	0.476657552514628	-0.00897455236691386	0.992839439348135	1	0.0443208255678004
Gm25791	361.926023154063	0.155480032722528	0.251785150213202	0.617510733221849	0.536897903947668	1	0.364726552074667
Gm25820	11.1595920874884	-1.45765102568217	1.4622361208591	-0.996864326416561	0.318830369441459	1	0.0610097940404373
Gm25821	6.30648324075627	-0.881327923406057	1.4903412912981	-0.591359796948533	0.554279371615261	1	0
Gm25835	39.9769310129416	0.263848929287889	0.575846143096867	0.458193447070644	0.646813467349104	1	0.0494728702136292
Gm25848	104.298226246165	-0.149204011978058	0.42377219868368	-0.352085418631792	0.724774203390153	1	0.0494728702136292
Gm25878	11.9357608413165	0.145478839733414	1.08281149943169	0.134352876571562	0.893123542754992	1	0
Gm25970	1.58527331544387	-0.459565782372295	2.81174205290227	-0.16344521429266	0.870167905632273	1	0
Gm25994	101.134500835689	-0.374272791449339	0.403523079212591	-0.92751272660704	0.353660387163114	1	0.0526472209928211
Gm26079	108.217655919798	-0.223504076433845	0.405243140127816	-0.551530807809236	0.58126985360457	1	0.0494728702136292
Gm26083	65.2901899680015	0.120826905461528	0.454471185868721	0.265862631600213	0.790345005294428	1	0.047558480017132
Gm26175	11.9144370618075	0.0167742955565417	1.02790470359146	0.0163189209057347	0.986979962851144	1	0.0614148884451856
Gm26186	4.35951473106762	0.535227895449065	1.78778749352504	0.299380042307902	0.7646500881899	1	0
Gm26205	48.1580220224545	-0.702310665987688	0.544009876083777	-1.29098881631247	0.196707555560662	1	0.0526472209928211
Gm26224	40.1971434397216	-0.343537505364239	0.59584592442054	-0.576554258885516	0.564240606291975	1	0.0443208255678004
Gm26247	66.104510131152	-0.0633812051325447	0.442058453699256	-0.143377430297181	0.88599210681506	1	0.0526472209928211
Gm26287	1.50190118962856	0.746536939103826	2.68924459241746	0.277600981780812	0.781318678402366	1	0
Gm26293	7.80461909801812	-0.100926952616606	1.26083268142781	-0.0800478557569689	0.936199194666759	1	0
Gm26330	52.208372587343	0.0233486077000205	0.526206893717597	0.0443715351865975	0.964608250924424	1	0.0494728702136292
Gm26397	2654.74799194406	-0.0580906720496713	0.080062434573237	-0.725567144682978	0.468104168736579	1	1.71771107478149
Gm26493	25.3151251491142	0.508572578905614	0.731743576790035	0.695014749752347	0.487046058090069	1	0.0526472209928212
Gm27265	1.86837688091454	-0.815386010456415	2.40339217448303	-0.339264652316597	0.734410368569611	1	0
Gm27348	7.10779241605886	-0.442881113974383	1.30022557974253	-0.340618674847238	0.733390668813832	1	0
Gm27373	129.580144259858	-0.0783944917413365	0.358463625268489	-0.218695806813366	0.826887015603555	1	0.904950513790624
Gm27401	15.8627689177292	0.640183510380924	0.960844138387347	0.666271963167084	0.505237282759687	1	0
Gm27406	21.4692470111118	0.0557671736219678	0.840970918157831	0.0663128443776953	0.947128757399695	1	0.0573164739610786
Gm27457	12.8075974251869	0.648365619663697	1.00739917716384	0.643603483466263	0.519832590800051	1	0.0610097940404373
Gm27675	83.7906213845328	0.043165554128774	0.416613769167728	0.103610483674138	0.917478467676484	1	0.0443208255678004
Gm27733	67.8312186077959	-0.251927825645955	0.45288618572683	-0.556271826312475	0.578025044079854	1	0.0443208255678004
Gm27976	3.30172991192772	-0.157901346164719	1.78955889379415	-0.0882347860762176	0.929690069835526	1	0
Gm27980	6.35443353052276	1.16022185066207	1.34381064255727	0.863381948258843	0.387927501188574	1	0
Gm27991	20.4628249648484	-0.524862094531937	0.837559610833841	-0.626656404801331	0.530884486321954	1	0.0573164739610786
Gm45623	8.20373411951558	-0.76774733475805	1.3951761127657	-0.550287040993069	0.582122511229962	1	0
Gm47305	1174.75501383971	0.0865341288606898	0.194547312121321	0.444797349894644	0.656466209694797	1	0.950381662507843
Gm50449	2.71148741632506	-2.48413654746265	2.37719516029701	-1.04498637257544	0.296029267871773	1	0
Gm50450	6.84979289987289	-0.187203506034984	1.32754261284137	-0.14101506364026	0.887858042192963	1	0
Gm5471	1424.51374234825	0.0985465914829818	0.102770618903192	0.958898491949444	0.337609884572122	1	0.654462372578726
Gm9918	2.68044059391851	-0.669597466332342	2.91550164586861	-0.229668011774642	0.818349753391671	1	0
Gmds	1541.79307797268	-0.127336529119795	0.113818880630591	-1.11876455307162	0.263240597604565	1	0.654462372578726
Gmeb1	1870.141077163	0.0280415328577478	0.0943264742613651	0.297281681281214	0.766251466024342	1	0.48093990899335
Gmeb2	1774.68297336061	0.11726312697366	0.107074454922711	1.09515502141294	0.273448727077595	1	0.500299372259407
Gmfg	113.812023195885	-0.343811790394866	0.33673200545621	-1.02102498373763	0.307242602064433	1	0.0443208255678004
Gmip	1168.02754282103	-0.0358618251031622	0.116752088954903	-0.307162170922821	0.758719937787537	1	0.512052552330936
Gmnc	30.4100675942204	0.0435892913739249	0.672272704844618	0.0648387046801189	0.948302424393044	1	0.0573164739610786
Gmnn	183.434905983831	0.144931486343625	0.309394889304817	0.468435295325249	0.639473332541784	1	0.191363212716104
Gmppa	2044.36774399363	0.113547191458864	0.0942174866581976	1.20516048014304	0.228141355485364	1	0.654462372578726
Gmppb	367.09634782954	0.133055066981254	0.195372331538537	0.681033316915755	0.495850409223081	1	1.07420433404217
Gmpr	1825.72536532995	0.0509505030407563	0.0999091877829296	0.509968143785287	0.610073779922925	1	0.500299372259407
Gmpr2	1810.49199536399	0.0171943507199448	0.0983259605775744	0.174870915259244	0.861181064358354	1	0.654462372578726
Gmps	5334.78739770604	-0.00669902597722218	0.27716665374857	-0.0241696679114189	0.980717272559653	1	1.43188222623005
Gna11	3868.58961994861	-0.0265093260150793	0.0740600633396253	-0.357943604416223	0.720385518079831	1	1.43188222623005
Gna14	70.0236866318607	-0.0382544983814756	0.478461325119096	-0.0799531673159862	0.936274503733778	1	0.046171385297071
Gna15	40.1581980808651	-1.00690100078565	0.846599901945396	-1.18934693764067	0.234303172073887	1	0.047558480017132
Gnai3	5300.97934435692	-0.0120698948884425	0.0603256483812534	-0.200078991479076	0.841418803528292	1	1.43188222623005
Gnal	22736.2866029307	0.00359153702908572	0.05476785575605	0.0655774629023883	0.947714232480662	1	2.83561912462409
Gnat1	61.3525311470569	-0.164875517025975	0.526126350941325	-0.313376276879092	0.75399480549168	1	0.047558480017132
Gnb1	59000.0203138587	0.00152244776681614	0.0481494016351108	0.0316192458289235	0.974775695110968	1	3
Gnb1l	599.489638000268	0.160406719479549	0.160429233622638	0.999859663088954	0.317378427476479	1	1.07420433404217
Gnb3	75.3401723567207	0.102261570969289	0.453622292263466	0.2254333014787	0.821642207468899	1	0.046171385297071
Gnb5	3699.0346395385	-0.0152513724484051	0.0735890554133389	-0.207250553261492	0.835814188468122	1	0.46423874704196
Gne	1610.92573542992	0.0639089286816452	0.100825092850751	0.633859358565117	0.526172610782623	1	0.380235160412549
Gng10	4829.36359966749	-0.00345331176062775	0.0683501233773846	-0.0505238555541565	0.959704939694605	1	0.46423874704196
Gng11	12.9741619613744	0.740467128044904	1.15693149478167	0.640026770283955	0.522155195516591	1	0.0610097940404373
Gng12	367.854711575098	-0.238471891267849	0.215252473349017	-1.10787062075326	0.267917695328272	1	0.654462372578726
Gng13	2.86214896265089	-0.906093357382608	1.99487463968773	-0.454210675375794	0.649677200142357	1	0
Gng5	121.222680240707	-0.0292410937582362	0.362772949199955	-0.0806043940782335	0.935756571609664	1	0.96965900049268
Gng8	67.0887812915823	-0.265582347355655	0.456184703400509	-0.582181614981698	0.560444355714272	1	0.046171385297071
Gngt2	13.2693945323553	-1.36408969295677	1.24001988354512	-1.1000546935239	0.271308292403107	1	0.0614148884451856
Gnl1	3398.12557147915	-0.341609436783644	0.540538868207798	-0.631979413277493	0.527400329515547	1	1.75756478707724
Gnl2	2240.50623745562	-0.034707480555932	0.0906960797250405	-0.382678949973948	0.701957824035325	1	1.71771107478149
Gnl3	1934.37833828798	0.119618652191139	0.088954428904027	1.34471834246944	0.178716208905795	1	0.500299372259407
Gnpat	4526.95858583551	-0.0278189191703531	0.064623591529282	-0.43047621637909	0.666849263921991	1	0.46423874704196
Gnpda2	565.299220684163	-0.159417562835245	0.173149116182251	-0.920695215489563	0.357209574848754	1	0.364726552074667
Gnpnat1	457.310208597049	0.0876507475010832	0.192236482940225	0.455952721150947	0.648423976649158	1	0.364726552074667
Gnptab	16671.8959536116	-0.00198334017323426	0.0524854863296705	-0.0377883546848847	0.969856429357058	1	2.83561912462409
Gnrh1	6.70967300335351	-1.95589781171737	1.97641330600246	-0.989619835981274	0.322359970824683	1	0
Golga2	3288.96978499335	0.0312949423728543	0.0842487778058865	0.371458710593516	0.710295903678501	1	1.81036607992635
Golga3	3675.7493117215	0.135693512680004	0.0904794989509361	1.49971556267775	0.133688097533	1	0.46423874704196
Golga4	4338.73567222835	-0.009194414814857	0.0808509749016351	-0.113720518843998	0.909459346355118	1	0.973779660130285
Golga5	1716.6569497623	0.0670831977403716	0.0943528779377489	0.710981998711592	0.477095390916451	1	0.48093990899335
Golim4	361.947370168757	0.100674131116792	0.217249594769604	0.463403078949621	0.64307547211639	1	0.654462372578726
Golm1	375.960677945249	-0.325597418944751	0.224756648044135	-1.44866646561135	0.147430749780549	1	0.364726552074667
Golt1b	4939.95659789655	0.00426830828702211	0.0747698944620579	0.057085920981045	0.954476751563457	1	0.46423874704196
Gorab	557.358324370289	-0.133233152710762	0.159063351038348	-0.837610623949709	0.402249424152413	1	0.654462372578726
Gorasp1	4477.71779346821	0.022879697236394	0.0802164939972368	0.285224348463573	0.775472267408811	1	1.43188222623005
Gosr1	4393.63443974508	0.0193578081094843	0.0733397208013978	0.263947120304763	0.791820665948469	1	0.973779660130285
Gosr2	7429.80927660806	0.00899454840882442	0.0599911139107696	0.149931345202272	0.880818781335722	1	2.96662206305473
Got2	20582.2561944761	0.00364650667139427	0.0468230171133922	0.0778785071146409	0.937924696313909	1	3.13219851291833
Gp1bb	32.8518344561483	2.11294191748557	0.950283982663003	2.22348472249782	0.0261831324321675	1	0
Gp5	13.9611650084264	-0.330845396474363	1.04334243543108	-0.317101447462612	0.751166626605177	1	0.0610097940404373
Gp6	7.02861559881459	-1.50706671107315	1.84207543875868	-0.818135174794313	0.41328000575342	1	0
Gpaa1	5445.85607132834	-0.0561660693750204	0.0612171847266228	-0.917488604316596	0.358886661717422	1	1.25525439880578
Gpalpp1	719.158179323383	-0.16711063407538	0.178814941432713	-0.93454513776335	0.350022763732896	1	0.813700070026189
Gpank1	543.009319195765	-0.0424142930133641	0.167300393616998	-0.253521776586272	0.799865035420223	1	0.813700070026189
Gpat3	174.283981957267	0.29144422014354	0.322334840056003	0.90416605320388	0.365907357641044	1	0.904950513790624
Gpat4	5412.26068935019	0.0265839297079824	0.0724926361198427	0.366712139754921	0.713833750287684	1	0.973779660130285
Gpatch1	897.868122980521	-0.0355013349663011	0.126026057918556	-0.281698368993212	0.778174805219966	1	0.813700070026189
Gpatch2	686.125536625157	0.052005184745883	0.152809088113267	0.340327825968931	0.733609664370597	1	0.512052552330936
Gpatch2l	1868.80540863281	0.000334802374657971	0.100310755195086	0.00333765182015469	0.997336944087735	1	0.48093990899335
Gpatch3	247.257531345051	0.0496275845661229	0.244592307325759	0.202899204430116	0.839213816121308	1	0.904950513790624
Gpbp1l1	1740.73153428589	0.0613455917934558	0.106875756872215	0.573989776435484	0.565974719565588	1	0.813700070026189
Gpbp1l2	605.134332024962	0.00458587332003096	0.155076766781771	0.0295716335541374	0.976408688560481	1	0.654462372578726
Gpc1	7364.69884334844	-0.00643397550159375	0.0555061067366526	-0.115914732267561	0.907720119742425	1	2.96662206305473
Gpc2	1586.57047622032	0.00887438914112015	0.114371235419844	0.0775928414915101	0.938151936876487	1	0.380235160412549
Gpc3	661.92813174091	-0.190242511617672	0.170229438330356	-1.11756529002039	0.263752700099086	1	0.364726552074667
Gpc4	715.091730220412	0.0303077692736675	0.15811860315656	0.191677441291702	0.847994877564442	1	0.512052552330936
Gpc6	1143.80428978662	0.000723461743716641	0.11084882809555	0.0065265619505966	0.994792593953643	1	0.499214615048307
Gpcpd1	4904.44987415345	0.0189119332315787	0.092410245069058	0.204651910807571	0.837844094695323	1	1.87081755491663
Gper1	10.7803510357049	0.493668341541711	1.1601830502964	0.425509010337281	0.670465654630048	1	0.0573164739610786
Gphn	8966.62093425471	0.00511430716060227	0.0520534073638463	0.0982511504934529	0.92173286668567	1	2.96662206305473
Gpihbp1	1.29923998234581	0.0328602117590527	4.79226844963574	0.00685692216627605	0.994529010540868	1	0
Gpn1	1853.15675289117	-0.0219104720912447	0.0930928302237788	-0.235361542221627	0.813928132573271	1	0.654462372578726
Gpn2	1011.84406217885	0.00538345187199581	0.129772342083388	0.0414838153151042	0.966910195254703	1	0.499214615048307
Gpn3	1111.12312379659	0.023843338996702	0.131622025420569	0.181150069074807	0.856249785204848	1	0.512052552330936
Gpnmb	5026.83129930828	-0.208189060656563	0.220547077124292	-0.943966537081943	0.345186748547658	1	0.973779660130285
Gpr101	199.478571041137	-0.132191240570307	0.276612753846671	-0.477892789584031	0.632726513641068	1	0.612972396424444
Gpr107	5267.15025089317	0.0059360358076537	0.071285605084726	0.0832711709551805	0.933635922906503	1	1.43188222623005
Gpr108	1955.95985581277	0.102940886572165	0.0913955338053289	1.12632294255678	0.260028850141446	1	0.654462372578726
Gpr12	1624.89773691532	0.0170118086826996	0.109773514597489	0.154971886844267	0.876843480565625	1	0.500299372259407
Gpr132	11.8237288273558	0.990359954451691	1.03653151601765	0.955455708917228	0.339347293307131	1	0.0573164739610786
Gpr135	252.378232912908	0.0564064971730786	0.27363756487032	0.206135795718729	0.836684838219364	1	0.221759666978773
Gpr137b	1344.98108528667	-0.0359052723948111	0.123309813368449	-0.291179358835993	0.770914148206189	1	0.654462372578726
Gpr139	464.459395827955	-0.091678422451939	0.223311871660282	-0.41053985070443	0.681409976709671	1	0.813700070026189
Gpr143	17.5004264340196	0.592618780578668	1.05605746575269	0.561161489594023	0.574687453201808	1	0.0573164739610786
Gpr146	166.904874237706	-0.213852787323358	0.301560035992151	-0.709154933676038	0.478228336371382	1	0.96965900049268
Gpr149	1015.73737612603	-0.126076659021311	0.137781700645672	-0.91504647155966	0.360167234219484	1	0.499214615048307
Gpr150	391.847466347565	-0.276560732460739	0.191582509264772	-1.44355940175376	0.148862951861127	1	0.364726552074667
Gpr152	12.176539507243	0.1895159751257	1.18711255866201	0.159644486736205	0.873161133029783	1	0.0614148884451856
Gpr153	1960.42371701609	-0.0307541500679407	0.13111702175778	-0.234554977345006	0.814554157548189	1	0.500299372259407
Gpr155	5004.517812925	-0.0261785791981499	0.081388908458506	-0.321647994720268	0.747719379858139	1	1.25525439880578
Gpr156	71.5400902321546	-0.101679188510883	0.437919149551854	-0.232187125442988	0.816392676952887	1	0.0443208255678004
Gpr157	77.0258992921744	-0.36831986148059	0.421972645479538	-0.872852459575961	0.382743501567981	1	0.0494728702136292
Gpr160	20.8763813986769	-0.780764236769713	0.928643769201707	-0.840757524751266	0.40048378691547	1	0.0526472209928212
Gpr161	1293.5984818794	-0.0956107826890471	0.126457984072281	-0.756067585534164	0.449608675162418	1	0.48093990899335
Gpr17	48.9289569748835	0.297581815547253	0.551250069833447	0.539830889521998	0.589313662430159	1	0.0526472209928211
Gpr173	20.0949097204772	-0.291983678056487	1.01226129349131	-0.288446945402238	0.773004636748906	1	0
Gpr174	11.7923932366196	-0.140376779104816	1.00130154136485	-0.140194310410699	0.888506467145326	1	0.0526472209928212
Gpr179	5.61350213811116	-1.14946906283343	2.10448566141088	-0.546199522244694	0.584928794520658	1	0
Gpr18	5.00344532136001	-0.584746716803653	1.9801919898537	-0.29529799120481	0.767766250925472	1	0
Gpr180	2511.81920190316	-0.000884161096164	0.0809909005167589	-0.0109167954735983	0.991289830446326	1	1.71771107478149
Gpr183	7.89144296560859	-0.257159083924711	1.53159336133735	-0.16790297634887	0.866659608584583	1	0
Gpr19	939.57928405188	-0.0335133238776628	0.160735941260761	-0.208499254210322	0.834839164896851	1	0.512052552330936
Gpr21	278.164818509514	-0.190359632665193	0.238755324560553	-0.797300051906963	0.425276790207242	1	0.221759666978773
Gpr22	2573.42683729206	0.0282581180860361	0.079996841818172	0.353240421043935	0.723908206997904	1	1.37393681663614
Gpr25	8.1587252227851	-0.524595773595595	1.43536363250388	-0.365479354301655	0.714753615387547	1	0
Gpr26	1587.44382535132	0.0398097179760233	0.114977763586211	0.346238409361423	0.729163551273555	1	0.813700070026189
Gpr27	1835.45287193535	0.0440080597142309	0.092357730474931	0.476495681389401	0.633721283307613	1	0.813700070026189
Gpr3	109.120012574025	0.234319921565203	0.345880489733571	0.67745920489964	0.498114645182752	1	0.0443208255678004
Gpr31	5.27902687120177	-1.69039645797785	2.40537429125763	-0.702758179515605	0.4822064635941	1	0
Gpr34	73.1423706486084	-1.54116252111682	1.44275557611704	-1.06820763449387	0.285426861736964	1	0.046171385297071
Gpr35	1.95130377437613	0.508843821894681	2.78872469179886	0.182464702733511	0.855218052470451	1	0
Gpr37	618.939183138615	-0.00848538031051779	0.152146976253463	-0.0557709428045546	0.955524283186311	1	0.813700070026189
Gpr39	1.33460313665468	2.88369037306703	4.64585107165257	0.620702284380646	0.534795526113207	1	0
Gpr4	111.750831237865	-0.191377016099364	0.369219653546726	-0.518328356199338	0.604229191783789	1	0.046171385297071
Gpr45	1371.98802201006	-0.00161482662220629	0.118988037509026	-0.0135713358755396	0.989171973022881	1	0.654462372578726
Gpr50	63.2491812100747	0.305471635104773	0.540884873446038	0.564762762098669	0.572235138494117	1	0.046171385297071
Gpr52	1637.55245802708	-0.0977486733651394	0.12387088639438	-0.789117412576891	0.430043385721665	1	0.380235160412549
Gpr6	5187.89206616561	0.0285042881750541	0.0869188420845137	0.327941416285074	0.742955958119862	1	1.25525439880578
Gpr61	1217.23759058455	0.0675903138820613	0.115806137293507	0.583650534088326	0.559455453828993	1	0.499214615048307
Gpr62	9.92816541671034	0.874715630774189	1.33351891210163	0.655945425922481	0.511859238838903	1	0
Gpr63	2391.14066308913	-0.00848820077271449	0.107441498870268	-0.0790030003487171	0.937030236591735	1	1.81036607992635
Gpr65	9.62851874204403	-1.74632581716047	1.27715896177069	-1.36735196591293	0.171515010586663	1	0
Gpr68	37.3905632933452	0.345424483371578	0.649629531610571	0.531725339695067	0.594916238993438	1	0.046171385297071
Gpr84	20.1743310341155	-1.94866868557554	0.923191839128751	-2.11079496479796	0.034789939116548	1	0.0614148884451856
Gprc5a	21.7272890942201	0.343150959992853	1.25467509155032	0.273497865944597	0.784470532562019	1	0.0614148884451856
Gprc5c	128.370665105569	-0.116871584437517	0.391195842003883	-0.298754669371863	0.765127240696583	1	0.904950513790624
Gprin2	618.41735012431	-0.0426460510844657	0.158495827887569	-0.269067341726605	0.787877861476347	1	0.654462372578726
Gps2	1376.28810892842	0.0845800537454653	0.107842863520613	0.78428976182832	0.432870105561146	1	0.654462372578726
Gpsm2	712.194493496126	0.100331343356175	0.15861300703016	0.632554323474225	0.52702472311364	1	0.654462372578726
Gpsm3	47.042161770065	-0.454443885190341	0.52404120646115	-0.867191128459535	0.385837296299401	1	0.046171385297071
Gpt2	2724.84167350632	0.050466822941289	0.0764659440238163	0.659990844101402	0.509259704953328	1	1.75756478707724
Gpx2	2.26017958962827	-3.1881462283851	4.06881678873801	-0.783556103388459	0.43330062162436	1	0
Gpx7	95.7003768209922	-0.161737096831332	0.366984506396606	-0.440719142122419	0.659416336866296	1	0.046171385297071
Gpx8	318.151427240463	-0.0782138147328061	0.214050364676487	-0.365399119272781	0.714813498582721	1	0.364726552074667
Gramd1c	348.478079517812	-0.324841704265061	0.209663312539426	-1.54934928925143	0.121297777075791	1	0.364726552074667
Gramd2a	5.85317609320127	0.628177523111338	2.42551919939404	0.258986827755589	0.795645403778214	1	0
Gramd4	3159.68282289063	-0.00445471355167148	0.0786040633595272	-0.0566728151354729	0.954805829579609	1	1.71771107478149
Grap	2.09654809349363	-3.26913627502135	3.6682936284688	-0.891187185685007	0.372828757820345	1	0
Grap2	14.7299860796683	-0.0693889929609153	1.1747223631397	-0.0590684191756237	0.952897612551846	1	0.0573164739610786
Grasp	277.328774767518	0.0140049232263666	0.250879380140201	0.0558233331832218	0.955482546732118	1	0.904950513790624
Grb7	26.5378691329666	0.871946507374693	0.782606780571586	1.11415659692835	0.265212011824793	1	0.0610097940404373
Grcc10	1059.89427629048	0.122044216226147	0.121721507182873	1.00265120807935	0.316029179170361	1	0.813700070026189
Greb1	89.3846402114535	-0.0263799330517928	0.430744650308065	-0.061242624912291	0.951165983650502	1	0.0443208255678004
Greb1l	239.488578718334	0.446496089640662	0.305172734103356	1.46309299535732	0.143441934293999	1	0.221759666978773
Grem1	183.798967817759	-0.10589221494718	0.302900006159971	-0.34959462790917	0.726642943151118	1	0.221759666978773
Grem2	2038.91357757514	0.00114893600230809	0.111282284881696	0.0103245184400151	0.9917623724885	1	0.380235160412549
Grhl1	36.1964337334677	0.00982097417426854	0.600160091864656	0.016363924071918	0.986944060313727	1	0.046171385297071
Grhl2	5.43346859178715	-2.47400154906284	2.36644551896167	-1.04545045691496	0.295814826970288	1	0
Grhl3	55.1115138941344	-0.214140298333546	0.600277461126247	-0.35673553015263	0.721289804063724	1	0.0443208255678004
Grhpr	184.914667668611	-0.0272128783265839	0.295778614591695	-0.0920042118803948	0.926694693191194	1	0.904950513790624
Grid1	3526.73315160261	-0.0326091869424147	0.0777488606464874	-0.419416910695114	0.674911467350832	1	1.43188222623005
Grid2	1411.15253035579	0.115321373138555	0.113197438665003	1.01876309657357	0.30831544945057	1	0.380235160412549
Grid2ip	78.2836745666561	-0.0946229977255013	0.623746672304836	-0.151701006076482	0.879422763623419	1	0.0443208255678004
Grifin	3.55134334174698	-2.49384022436138	2.39716133278622	-1.04033057360507	0.298186344545694	1	0
Grik1	2261.40960147871	-0.0249685637023291	0.10648017624506	-0.234490255208302	0.814604397547338	1	1.87081755491663
Grik4	1646.8988057672	-0.107521630745283	0.0952212194344746	-1.12917720844011	0.258823086251581	1	0.380235160412549
Grin2a	3202.59607728806	-0.0149188489284097	0.0981467301507194	-0.152005562543954	0.879182548361305	1	1.87081755491663
Grin2b	41255.5683377628	0.0074381811915831	0.0521192077724421	0.142714778475893	0.886515444660375	1	2.83561912462409
Grin2c	51.3996083079225	0.0617327658159246	0.545522205754989	0.113162700188323	0.909901566602363	1	0.047558480017132
Grin3b	22.9180802957251	-0.361582580739462	1.03321914911717	-0.349957297102377	0.726370745588483	1	0.0610097940404373
Grip2	3665.198061729	-0.0376796875057084	0.0688434277665995	-0.547324395778987	0.584155886396875	1	1.43188222623005
Gripap1	4157.33732002937	0.00791509081370451	0.0711623017145577	0.111225896619436	0.911437216506938	1	0.46423874704196
Grk2	10024.824224716	-0.00736522971091938	0.0628001422795448	-0.117280462170519	0.906637807103577	1	2.83126904640416
Grk3	707.294015311761	-0.141707057410982	0.148664024335954	-0.953203426612139	0.340487010581211	1	0.813700070026189
Grk4	300.851404883586	-0.256735413964058	0.218695509477633	-1.17394003460467	0.240419045306059	1	0.612972396424444
Grk5	1732.20509647985	0.0241787289650591	0.104386585552996	0.231626782665325	0.81682790359717	1	0.48093990899335
Grk6	3818.65898014653	0.124157895616981	0.0848633998039626	1.46303230725837	0.143458538899589	1	0.46423874704196
Grm2	681.594093567335	0.124135394797029	0.179972027309194	0.689748271734265	0.490352503767168	1	0.654462372578726
Grm3	5422.45528893629	-0.0500830683683099	0.0581270955807014	-0.861613123242611	0.388900446998547	1	0.46423874704196
Grm5	16751.573786106	-0.0175729430888976	0.062121963588982	-0.282878100975134	0.77727028213408	1	2.83561912462409
Grm6	44.9592374231551	-0.422049015403067	0.549244995953435	-0.768416678372157	0.442239674828227	1	0.0443208255678004
Grm8	1223.84448595812	-0.202915694052601	0.155580638951339	-1.30424772272639	0.192149133254029	1	0.654462372578726
Grp	17.135480540278	-0.758018447921615	1.12359270534899	-0.674638100009889	0.499905720526467	1	0
Grpel1	2500.1478285998	0.0432165439784742	0.0863482103690177	0.500491484349056	0.616729050788419	1	1.37393681663614
Grpr	256.929547204179	-0.218567064552955	0.249499883252704	-0.876020708721461	0.381018775918006	1	0.612972396424444
Grtp1	10.384804532273	-0.228266657167222	1.28475826501414	-0.177672845844436	0.858979911792465	1	0
Grwd1	780.324889107925	0.0200111199904722	0.170270614053383	0.117525388051976	0.906443726692827	1	0.499214615048307
Grxcr1	7.53123313812078	-0.00511600280488259	1.68251595761332	-0.00304068605217852	0.997573887283266	1	0
Gsap	43.6839429089014	-0.266906817681142	0.542157234898551	-0.492305184733145	0.622503615438216	1	0.0526472209928211
Gsc	2.34205493564502	-0.443654794930726	3.49032632550065	-0.1271098325934	0.898853469305805	1	0
Gsc2	0.810039541215135	-3.75975756174402	4.82175374756977	-0.779748979018057	0.435538643110791	1	0
Gsdmc	1.89330698745292	-4.40998702651575	4.80578631265845	-0.91764109754523	0.358806794441014	1	0
Gsdmd	85.1865781809538	-0.0624214224137312	0.528451323840491	-0.118121423104946	0.905971449099413	1	0.046171385297071
Gskip	1270.46862370077	0.07153955858769	0.120438475165664	0.593992563333994	0.552517086930257	1	0.813700070026189
Gsr	3081.95263542477	0.032086807511963	0.0937357217827302	0.34231141449294	0.732116546370326	1	1.75756478707724
Gss	931.082849647858	-0.000302416928837354	0.128715896907273	-0.00234949167976676	0.998125378587666	1	0.950381662507843
Gsta1	655.282759624515	0.00802308495837054	0.148995891074966	0.0538476927147863	0.957056511320784	1	0.654462372578726
Gsta4	352.026674380585	-0.179348934904516	0.238317578850195	-0.752562760035648	0.451712702882244	1	1.04287399801209
Gsta6	70.345642874068	-0.0952412507282633	0.461623347488076	-0.206318097311409	0.836542443019793	1	0.0526472209928211
Gstcd	870.539904954282	0.15699306190537	0.125869949862861	1.24726403781379	0.212300699037659	1	0.654462372578726
Gstk1	242.28592537381	-0.0178505877901021	0.25030861399285	-0.0713143167762177	0.943147601101194	1	0.191363212716104
Gstm3	421.121205045458	-0.0478218112908657	0.205074937661496	-0.233191885055219	0.815612406959845	1	0.813700070026189
Gstm3l	3.81145914730772	-0.822604152649832	1.66748700231617	-0.493319678958349	0.621786725708073	1	0
Gstm4	664.768970642533	-0.0678122131450664	0.169697152327502	-0.399607254541278	0.689445812345598	1	1.07420433404217
Gstm5	421.121205045458	-0.0478218112908689	0.205074937661497	-0.233191885055233	0.815612406959834	1	0.654462372578726
Gstm6	57.3364866538774	-0.104132722792775	0.521226634017187	-0.199783963436799	0.841649543810008	1	0.046171385297071
Gsto1	2962.71568148698	-0.0268450700308384	0.0785469113099804	-0.341771173215151	0.732523105087298	1	1.87081755491663
Gsto2	143.12244490475	-0.0843613162266613	0.362273739357164	-0.232866219826908	0.815865290058236	1	0.191363212716104
Gstt1	49.4783162658386	0.109044570383795	0.531716809103464	0.205080163946024	0.837509493935587	1	0.046171385297071
Gstt2	293.356884044748	-0.0239070860428793	0.232793206798323	-0.102696665300851	0.918203720356546	1	0.221759666978773
Gstt3	208.700608602815	0.0634077559845234	0.275054247941061	0.230528182928156	0.817681366332174	1	0.96965900049268
Gstz1	719.827820838807	0.00289370564014674	0.152344628824023	0.0189944710390107	0.984845516087034	1	0.654462372578726
Gsx1	13.6098240321817	2.47255116741852	1.57272969050918	1.57213994390735	0.115918099662488	1	0.0614148884451856
Gsx2	97.7159747984505	0.117248669867018	0.416457254867739	0.281538305544118	0.778297552118016	1	0.0526472209928211
Gtdc1	1500.24031327997	-0.0530373442845908	0.106380745695425	-0.498561501311903	0.618088332471758	1	0.813700070026189
Gtf2a1l	1.6658326942544	4.23446301012873	4.82628048618823	0.8773760709198	0.38028240599965	1	0
Gtf2b	1251.15243127566	0.0633615285350325	0.116269779721056	0.544952684068412	0.585786060410094	1	0.380235160412549
Gtf2e1	2493.12585232381	0.00540320874341357	0.0965421499921296	0.0559673546099197	0.955367813629206	1	1.37393681663614
Gtf2e2	962.453987988288	0.0545707394141699	0.137730595063802	0.396213632772665	0.691947435048072	1	0.512052552330936
Gtf2f2	440.447694195847	-0.128248780639803	0.180837991577443	-0.709191578169461	0.478205599032376	1	0.654462372578726
Gtf2h1	3547.32220791366	0.112263162334819	0.0760228718447105	1.47670246612277	0.139755410824324	1	0.46423874704196
Gtf2h2	1057.36094063084	0.0655974332787257	0.119147617234544	0.550555980902214	0.581938091427502	1	0.499214615048307
Gtf2h4	869.879661248359	0.118558792943204	0.145969405352043	0.812216728959527	0.416667281988545	1	0.512052552330936
Gtf2ird2	1059.9274037821	0.026412292965605	0.122648797706919	0.215348975769984	0.829495248091897	1	0.813700070026189
Gtf3a	1529.74042714191	-0.0311381659097427	0.111559110975624	-0.279118089391608	0.780154201264246	1	0.48093990899335
Gtf3c1	15305.3162877492	0.0134887355897408	0.0552988388674079	0.243924390927687	0.807289378412131	1	2.83561912462409
Gtf3c4	9418.18003707878	0.0102009626385425	0.0600462347536712	0.169885134020312	0.865100472506421	1	2.96662206305473
Gtf3c6	649.253422565042	0.0221740545554069	0.158146822752153	0.140211824490195	0.888492629603823	1	0.654462372578726
Gtpbp10	396.826740823876	-0.109578783390738	0.239541197353243	-0.457452766377993	0.647345644938923	1	0.654462372578726
Gtpbp2	4953.28901782121	0.0446192804569739	0.0675675812169226	0.660365217362535	0.509019487528005	1	1.25525439880578
Gtpbp3	883.22020216689	0.0600990332472842	0.148014936718359	0.406033570528358	0.684717934250509	1	0.512052552330936
Gtpbp4	1487.38403717066	0.0679204171448744	0.111519695700926	0.609044139853321	0.542495181929492	1	0.654462372578726
Gtpbp8	366.498017260804	-0.105977843742297	0.227344508850308	-0.466155282475182	0.641104355033173	1	1.07420433404217
Gtse1	479.342419810828	-0.127230407982813	0.187409984128878	-0.678888099661324	0.497208766511101	1	0.813700070026189
Guca1b	9.15199082352767	1.01947422663997	1.50771340005883	0.676172425475683	0.498931177581187	1	0
Guca2a	31.0984685163394	-0.424739756271804	0.775330294793785	-0.547817825672312	0.583816997482235	1	0.0610097940404373
Guca2b	7.80777943151509	-0.545298121313129	1.65856088462475	-0.328777873859302	0.742323588291769	1	0
Gucd1	1086.26048611388	0.00044017773461155	0.121620527341052	0.00361927171535108	0.997112245281484	1	0.499214615048307
Gucy1a2	3705.04555769191	0.0113521286818003	0.081840210874218	0.138710892366194	0.889678610450791	1	0.973779660130285
Gucy1b2	4.79462881037816	-1.74999499986476	2.902870935129	-0.602849743916357	0.546608651250957	1	0
Gucy2c	2.05342052084239	-0.171563060982321	3.71642981070108	-0.0461634067427623	0.963180008552692	1	0
Gucy2d	3.04665298952898	6.20644717094107	3.09031615303015	2.00835347051966	0.0446057436043481	1	0
Gucy2f	3.29578643653067	-0.761185146999972	2.39504573234874	-0.317816539667284	0.750624103858518	1	0
Gucy2g	1.94407812875719	-3.26725348606585	4.5274808930569	-0.721649315202265	0.470510111201277	1	0
Guf1	2584.79755726142	0.0329562139409076	0.0808331664827016	0.407706581035153	0.68348910532478	1	1.71771107478149
Gulp1	299.614456648747	-0.21555568060141	0.274159158169645	-0.786242859952276	0.431725220910397	1	0.612972396424444
Gusb	199.393301714272	-0.448127375073766	0.309348564707058	-1.44861630600461	0.147444764914908	1	0.191363212716104
Gvin1	4.76982271421532	1.24523029736153	2.04025565276789	0.610330521899155	0.541642882230173	1	0
Gxylt1	2848.69520053882	0.0129902961066257	0.0827591910092396	0.156964996252505	0.875272435029234	1	1.75756478707724
Gxylt2	145.309997277377	-0.275645860525079	0.345262107673665	-0.798366963529094	0.42465756879845	1	0.191363212716104
Gyg1	2525.84289739941	-0.054739938538599	0.0883998473632327	-0.619231143167861	0.535764098230117	1	1.75756478707724
Gykl1	1.80982685728771	1.49846133340023	4.18904381930305	0.357709634474421	0.72056062230234	1	0
Gypc	54.6937569758444	-0.438909961199211	0.490207788339954	-0.895354932416602	0.370597384027772	1	0.0494728702136292
Gys2	22.6439256849233	-1.19339094898045	1.0092338857354	-1.18247213638775	0.237018415114528	1	0
Gzmm	18.1414706756705	0.747856863468066	1.20272606163387	0.62180149522338	0.534072403030335	1	0
H1f1	147.798471727459	-0.0303618204648313	0.365910427032259	-0.082976100766198	0.93387054289408	1	0.191363212716104
H1f10	1342.22692313106	0.0846165719904104	0.132544509527414	0.638401185323403	0.523212559554436	1	0.48093990899335
H1f5	495.442949356947	-0.010430235370364	0.175982275632103	-0.0592686697163114	0.952738115175417	1	0.654462372578726
H1f6	40.6582302899957	0.462923845794208	0.989063006079648	0.468042827351415	0.639753963270278	1	0.047558480017132
H1f7	2.21929697679592	2.81370479737342	3.00783739084284	0.935457749790449	0.349552447341973	1	0
H2ac1	3.31307865229202	0.606831746411415	2.17480814982953	0.279027713988924	0.780223556382064	1	0
H2ac20	265.088628617432	0.107878973556724	0.259430240344938	0.4158303727942	0.677534131930179	1	0.221759666978773
H2ac21	564.368338365284	0.105188053820467	0.219446212465421	0.479334104875662	0.631700963431542	1	0.813700070026189
H2aj	48.5700005114781	-0.444813600070771	0.537082918949928	-0.828202842385014	0.407555634390744	1	0.0494728702136292
H2az1	1960.22987863373	0.0323885819087523	0.0886572299010622	0.365323639650107	0.714869834196111	1	0.500299372259407
H2bc1	4.23437722005379	-2.13782516331153	2.0461603358324	-1.0447984578109	0.296116127821446	1	0
H2bc12	371.108682226726	0.149119085837614	0.231134678258023	0.645161024565717	0.518822840873194	1	0.364726552074667
H2bc9	151.074121250721	0.0484542109281291	0.30682826108187	0.157919647809757	0.874520115619824	1	0.191363212716104
H2bu1	1382.14373694106	-0.0715117308681289	0.105587309520176	-0.67727581271937	0.498230974161044	1	0.48093990899335
H6pd	888.154270563974	0.0434740976980511	0.133320189467507	0.326087878150267	0.744357868056922	1	0.512052552330936
Habp4	2776.09278189607	0.0137415887675849	0.0864066267109596	0.159033968697241	0.873642111244986	1	1.37393681663614
Hacd1	227.961549345142	0.0535564860903096	0.30812666498367	0.173813214423192	0.862012258866936	1	0.904950513790624
Hacd2	1401.5194510175	-0.0699296740969517	0.114107276865277	-0.612841494583343	0.53998115101135	1	0.813700070026189
Hacd4	5.57331926268367	-6.25449210240858	2.33407032985905	-2.67965023264157	0.00736991236376764	1	0
Hadh	725.401340956265	-0.0443036744682654	0.143049732465001	-0.309708195218784	0.756782870126284	1	0.950381662507843
Hagh	1248.42246422839	0.0796682767719092	0.119459821450332	0.666904368386597	0.504833220446949	1	0.380235160412549
Haghl	469.414276266672	-0.0551773911502256	0.178036618732931	-0.30992158547448	0.756620587619067	1	1.07420433404217
Hand1	1.84385756718018	0.432673724173088	3.75822624712846	0.115127109365403	0.908344372598921	1	0
Hapln1	2736.35952815143	-0.0450265357909794	0.261539026380426	-0.172159912094669	0.8633118127781	1	1.71771107478149
Hapln2	10.0225159493215	2.9517249083209	3.98917690905005	0.73993331848093	0.459340456244447	1	0
Hapln3	59.4360610894573	0.0696973534061291	0.504933385102056	0.138032769197945	0.890214519349918	1	0.0494728702136292
Hapln4	255.485310590688	0.25504090699386	0.266558266076239	0.956792339431391	0.338672079595442	1	0.221759666978773
Harbi1	597.925601796109	0.0660179741085744	0.187391081172627	0.352300513426025	0.724612903139775	1	1.04287399801209
Has1	1.40442069873059	-4.14579318677953	4.69906301929536	-0.88225954190357	0.377636469753907	1	0
Has2	401.015580207073	0.188867184468909	0.199283480695128	0.947731261066468	0.343266282167509	1	0.654462372578726
Has3	1819.56470820389	0.0904650396388479	0.100671833050219	0.898613215811026	0.368858716837916	1	0.48093990899335
Haspin	286.600526976351	0.134762949870651	0.232282999647149	0.580167080997592	0.561801950534099	1	0.96965900049268
Hat1	1323.65733720917	-0.0265266867640489	0.110094173217104	-0.240945419624877	0.809597419147664	1	0.48093990899335
Haus1	473.48340080191	-0.125122806564212	0.169391017628477	-0.738662582679813	0.460111911959934	1	0.813700070026189
Haus3	874.982216505317	0.13793633259345	0.13330028360227	1.0347789882054	0.300772137798457	1	0.813700070026189
Haus4	113.976546006518	0.0118115309580737	0.357895327303563	0.0330027526401742	0.973672392549103	1	0.0443208255678004
Haus5	398.255046628743	0.0702224497344158	0.226651796684739	0.309825250721889	0.756693848516811	1	0.813700070026189
Haus6	590.335408027275	-0.00348606377378251	0.17949329734894	-0.0194216933181939	0.984504704906048	1	0.654462372578726
Haus8	349.664307293566	-0.219237890815051	0.213899787348805	-1.02495609524632	0.305383904389183	1	0.654462372578726
Havcr2	42.6162017071655	-1.42316077327102	0.666957424063083	-2.13381052811614	0.0328582937419958	1	0.0443208255678004
Hba-a1	30.1879182464649	0.0445682180413254	0.681345266955694	0.0654120901734004	0.947845898130465	1	0.0614148884451856
Hba-a2	20.5136218507247	0.191870500514249	0.784083306567983	0.244706779122855	0.806683478626917	1	0
Hbb	2.85372440699729	-4.59645775940089	3.300429431112	-1.39268475673853	0.163715140106188	1	0
Hbb-bs	3.6457875983904	1.39122165024971	2.01672448074147	0.689842198840276	0.490293428111181	1	0
Hbegf	997.129896500549	-0.108774231843204	0.122381524454848	-0.888812525646671	0.374103843036341	1	0.950381662507843
Hbp1	1493.78965192006	-0.0501226061559936	0.109895055356736	-0.456095190027323	0.648321528860781	1	0.813700070026189
Hcar2	1.31296319188685	-4.74513081010816	4.80130057540148	-0.988301135408789	0.32300518953209	1	0
Hccs	2019.39077724506	0.106312167403769	0.118739475309806	0.895339710120726	0.370605518789265	1	0.500299372259407
Hcfc1	26068.7696223425	0.0057645819156166	0.0448223919462823	0.128609421882821	0.897666710644678	1	2.96662206305473
Hcfc2	2426.28758826951	0.00508457675674103	0.080388147365049	0.0632503288532271	0.949567168347607	1	1.71771107478149
Hck	62.8509721457364	-0.790271735987834	0.605008155000846	-1.30621666742117	0.191478886315296	1	0.0494728702136292
Hcls1	66.3477498941773	-1.11171113489848	0.545036444611873	-2.0397005482636	0.0413801602889468	1	0.047558480017132
Hcn1	3816.92990446231	0.0142992023865059	0.0845623866774524	0.169096485427352	0.865720749345927	1	0.46423874704196
Hcn3	5631.3962739657	-0.000474837359718694	0.0710608602578271	-0.00668212231031065	0.994668477451324	1	0.46423874704196
Hcn4	4585.50886645486	0.042290570365162	0.0700600167275856	0.603633460859714	0.546087361344583	1	1.25525439880578
Hcrt	5.66351312837214	0.51802408075384	1.8659736397892	0.27761596932975	0.781307172096743	1	0
Hcrtr1	8.24542246661198	-1.26007916966055	1.67199506188958	-0.753638092828152	0.451066564323871	1	0
Hcrtr2	553.161499857308	0.102046330261604	0.170853122387197	0.597275184882725	0.550323669369495	1	0.813700070026189
Hcst	8.97299641250399	-0.254981600442346	2.06568942493073	-0.12343656183983	0.901761406278525	1	0
Hdac10	757.145028290519	-0.141425495122814	0.143273359988995	-0.98710252299295	0.323592381055025	1	0.654462372578726
Hdac11	3616.85878994331	-0.0533546933095213	0.0830935065736969	-0.642104245079611	0.520805499810052	1	1.25525439880578
Hdac1l	12.3044674901367	-0.393642111544527	1.15926825939111	-0.339560846556158	0.73418726779115	1	0.0573164739610786
Hdac4	4901.92197985657	0.00179661930552486	0.0659475177324815	0.027243168011462	0.978265785376407	1	0.973779660130285
Hdac7	1007.74095018314	0.0159537782886603	0.126618812257277	0.125998483197297	0.899733125240236	1	0.499214615048307
Hdac8	574.493839677139	-0.00309692748844782	0.157345032318493	-0.0196823976125227	0.984296732731116	1	0.813700070026189
Hdc	40.3778988877978	-0.3818224333738	0.563278152833018	-0.677857700415713	0.497861922088377	1	0.0526472209928211
Hddc2	259.684908447139	-0.131122481623761	0.253786004261597	-0.516665534828323	0.605389659119308	1	0.612972396424444
Hddc3	2234.6307965164	0.0096742697711485	0.099049786319789	0.097670778813338	0.922193719715215	1	1.87081755491663
Hdgf	4036.97688619775	0.067717615540457	0.0660497591810703	1.02525151310264	0.305244527658576	1	0.46423874704196
Hdgfl1	2.14816432429974	3.4491862276446	4.67302128043187	0.738106253033335	0.460449884238193	1	0
Hdgfl3	20057.0356263449	0.0104771567319761	0.0614032850019414	0.170628602877597	0.864515805887413	1	3
Hdhd2	1788.99086691964	0.0210576711228253	0.098686659459324	0.213379105526464	0.831031276603029	1	0.813700070026189
Hdhd3	49.5878650992727	0.759632984667206	0.505365457665661	1.50313594477951	0.132803991359441	1	0.0526472209928211
Hdhd5	1323.18343485188	0.0057938559643241	0.133038896858069	0.0435500902454507	0.965263036132764	1	0.813700070026189
Hdx	143.12628877328	-0.327451902719034	0.340394807809785	-0.961976784622452	0.336061265667336	1	0.96965900049268
Heatr3	2446.00159555346	-0.0275016009367367	0.0792521188942807	-0.347014077609998	0.728580742771204	1	1.37393681663614
Heatr4	54.6801815691191	0.0376225195304328	0.50252770721088	0.0748665575859382	0.940320885036347	1	0.0526472209928211
Heatr5b	13792.4724858855	0.0067991726059459	0.0483138611187132	0.140729232740051	0.888083850522694	1	2.96662206305473
Heatr6	1657.02759960647	0.062545524262192	0.10359325132274	0.603760606637726	0.546002813474892	1	0.813700070026189
Hebp1	88.1608740357356	0.0160859257233892	0.420500398117267	0.0382542461206024	0.969484970368043	1	0.046171385297071
Hebp2	20.1243298413999	-1.31191003270934	1.3066386960791	-1.0040342725545	0.315362094305854	1	0.0614148884451856
Hecw2	5687.31133455427	0.0201672455539633	0.0613077112397139	0.328951206074373	0.742192569236225	1	1.87081755491663
Helb	857.706637251677	-0.118833949760701	0.129507877685328	-0.917580859825665	0.358838342195718	1	0.654462372578726
Hells	96.8654105957613	-0.0234689083988274	0.385896846196822	-0.060816533304492	0.951505323021154	1	0.0443208255678004
Helq	690.740346773298	0.0826788744797044	0.155512750879347	0.531653346829741	0.594966109455744	1	0.950381662507843
Helz	8412.16398743158	2.42363818712254e-05	0.0556430976447263	0.000435568523268985	0.999652466611101	1	2.96662206305473
Helz2	138.018766419243	-0.0715528825930479	0.363423978996009	-0.196885419588215	0.843917203839557	1	0.612972396424444
Hemgn	1.8730695500472	-5.02437796290025	3.93268050207526	-1.27759627568243	0.201391814431352	1	0
Hemk1	571.814908207372	0.00104285099376491	0.17333076043732	0.00601653734821078	0.995199526702219	1	0.813700070026189
Hepacam	1702.18670941625	-0.145189419535615	0.120056995118371	-1.209337443374	0.226533231239974	1	0.380235160412549
Hepacam2	1.28499065472566	-4.78634535491386	4.80105210215773	-0.996936765748228	0.318795204390991	1	0
Heph	63.1728805966198	0.229586533958016	0.453680106247618	0.506053782822711	0.612818894165288	1	0.0494728702136292
Hephl1	2.93782036071054	0.929579503682757	3.56705971125883	0.260601049303631	0.794400180407894	1	0
Herc1	44453.8419031833	0.00717221162059341	0.0413733269205577	0.173353514315274	0.862373562026894	1	3
Herc4	3414.19646495895	0.0343751146592208	0.0733563307629493	0.468604608514347	0.639352282580498	1	1.37393681663614
Herc6	37.4555092690038	0.808248632460291	0.596890324525679	1.35409906853921	0.175704773343135	1	0.0494728702136292
Hes1	211.455821709087	-0.0369185604241436	0.274775431169964	-0.134359030088492	0.8931186770741	1	0.221759666978773
Hes3	2.34699948738234	4.06922972586868	3.43672811154815	1.18404179608948	0.236396518236083	1	0
Hes5	64.8065207871405	0.276975025361774	0.525732940841463	0.526835972877144	0.598307499671758	1	0.0443208255678004
Hes6	1798.11276042756	-0.0209258167301225	0.0997434841766759	-0.209796328079502	0.833826639058895	1	0.48093990899335
Hes7	208.900179633241	-0.145786478665549	0.267903478375694	-0.544175385662985	0.586320788278563	1	0.191363212716104
Hexd	1428.79028874905	-0.00445286088369737	0.10225850946638	-0.0435451377781071	0.965266983884972	1	0.48093990899335
Hexim2	364.298308518817	0.108452170874993	0.190083451144546	0.570550304205716	0.56830451357194	1	0.364726552074667
Hey1	456.062179235832	-0.203296451228376	0.175611021346597	-1.15765200651693	0.247006076864004	1	0.813700070026189
Heyl	109.903815561945	-0.150939270603031	0.366457404303226	-0.411887626858089	0.680421790220111	1	0.046171385297071
Hfe	7.28412999280945	-0.250903506856562	1.40875733522895	-0.178102715479942	0.858642309484825	1	0
Hgd	5.18657148564625	-1.38937851505466	2.22673648135814	-0.623952823644068	0.532658567744093	1	0
Hgf	61.3884589214472	-0.192440259914239	0.47619046842538	-0.40412455240984	0.68612113100992	1	0.0494728702136292
Hgfac	2.48653277829419	-3.16053175339165	3.60875372964058	-0.875795909106391	0.381140994411078	1	0
Hgh1	1978.72699608952	0.129271329370993	0.0990522739858433	1.30508189432854	0.191864963246941	1	0.380235160412549
Hhat	82.078690932466	0.294020162464639	0.397915821786231	0.73890040648495	0.459967475500627	1	0.0443208255678004
Hhatl	2.33281893258623	1.08799737274584	3.76320926145402	0.289114236587912	0.772493959376139	1	0
Hhex	19.2727952907404	-1.39472973659615	0.907179084020672	-1.53743594970755	0.124186588581186	1	0.0526472209928212
Hhip	36.3550490181342	0.261068566003399	0.620825492935458	0.420518437103774	0.674106763499418	1	0.0494728702136292
Hhipl1	68.1773956540492	-0.0910949908288606	0.457408607700688	-0.199154518072537	0.842141876013968	1	0.0494728702136292
Hiatl3	3290.73718294736	-0.0101808437389311	0.0823580709523429	-0.123616831006427	0.901618665488595	1	1.75756478707724
Hibadh	3654.65459281595	-0.0251820355510572	0.0914836539441008	-0.275262677706819	0.783114436139602	1	1.25525439880578
Hibch	884.933724905108	-0.0666830867537455	0.132485429738852	-0.50332392690417	0.614736546751208	1	0.512052552330936
Hic1	14.0497295401562	0.0485473703073462	1.02363172810128	0.0474265978423668	0.962173230854435	1	0
Hic2	964.822531707165	0.159636371783425	0.134933619919615	1.18307336510001	0.23678007269471	1	0.654462372578726
Hif1an	1145.39344138029	-0.0636707132200678	0.123351164731118	-0.516174398181466	0.605732609660272	1	0.813700070026189
Hif3a	26.9647003243566	0.126312504531202	0.774139516806686	0.163165039103338	0.870388492030235	1	0
Hikeshi	3065.50857592677	-0.0425983915025573	0.0778848232841378	-0.546940850686028	0.584419369380055	1	1.75756478707724
Hilpda	25.694141387698	-0.930379642706628	0.767706816262507	-1.21189446673937	0.225552780512492	1	0
Hils1	4.73545834685251	0.994390780889477	1.74116997099028	0.571104945213317	0.567928506624122	1	0
Hinfp	1330.82241662973	0.0352802012912113	0.111871935360068	0.315362393415823	0.752486516782733	1	0.813700070026189
Hipk4	6.51554312065169	-6.25553372972257	2.12827663969592	-2.93924841021435	0.0032900926259469	1	0
Hira	5227.67287728888	0.0494602703262325	0.0636763625892004	0.776744592735595	0.43730947208541	1	1.25525439880578
Hirip3	745.642798755104	-0.000898024089636665	0.178430963495484	-0.00503289379849923	0.995984348694779	1	0.499214615048307
Hist1h2af	24.5176354165109	1.32636561799991	0.88923911131089	1.49157363990054	0.135810952876886	1	0
Hist1h2ah	962.050594815329	0.0835689360086412	0.125698799152597	0.664834800109663	0.50615616162097	1	0.950381662507843
Hist1h2ail1	4279.38179640213	-0.00723130596966691	0.0843978729510844	-0.0856811400194654	0.931719895070391	1	1.25525439880578
hist1h2ail2	173.85220994724	0.0787831692990339	0.306058942370523	0.257411754379184	0.796860929861344	1	0.904950513790624
Hist1h2ak	239.13231011657	-0.389995407307335	0.253125773048404	-1.54071789138895	0.123385460464475	1	0.191363212716104
Hist1h2an	661.356903303916	-0.0135715858805434	0.178807029493301	-0.0759007401386971	0.939498068014455	1	0.813700070026189
Hist1h2ao	605.93769324721	-0.177676492399402	0.153854603608295	-1.15483377313659	0.248158503890696	1	0.654462372578726
Hist1h2bd	237.575679088949	0.128521618400076	0.241913336419417	0.531271323451352	0.595230774314818	1	0.221759666978773
Hist1h2bl	184.718739247758	0.365760085048995	0.317160905525211	1.15323193583177	0.24881519866335	1	0.904950513790624
Hist1h2bo	901.404935763324	0.0190446234065765	0.149874370151799	0.127070581763162	0.898884535035841	1	0.813700070026189
Hist1h3b	756.685070078188	-0.203309878505687	0.181033066831777	-1.12305382692661	0.261414634471698	1	0.813700070026189
Hist1h4m	3752.83881455817	0.000833841304358056	0.0800990400932642	0.0104101285531907	0.991694069171736	1	0.46423874704196
Hist2h2be	33.4364490988194	-0.863789607796565	0.669435299827642	-1.29032575368966	0.1969375787174	1	0.0614148884451856
Hist2h3c2	843.037425238377	0.0238018640340736	0.132910184432211	0.179082318903962	0.857873065045527	1	0.512052552330936
Hist2h4	605.93769324721	-0.177676492399402	0.153854603608295	-1.15483377313659	0.248158503890696	1	0.654462372578726
Hist2h4a	3690.59090058386	-0.0496681582196594	0.0703528869381825	-0.705986070810452	0.480196799767971	1	1.25525439880578
Hist3h2ba	4532.78555690859	-0.00135820362073096	0.0763609605738385	-0.0177866230404164	0.985809076340642	1	1.87081755491663
Hjurp	152.364357487983	-0.184124816160579	0.353838601145858	-0.52036384827522	0.602810002289023	1	0.191363212716104
Hjv	14.1592053397538	2.3191348833684	1.63197954721218	1.42105634064474	0.155300381029524	1	0
Hk3	34.2456443482153	-0.548558486198494	0.716502716076344	-0.765605592121781	0.443911016074599	1	0.0610097940404373
Hlcs	344.934771230536	-0.262373233781713	0.212297055552166	-1.23587787451551	0.216503962444761	1	0.364726552074667
Hlf	568.737003214789	0.0452365841060801	0.171083113093656	0.264412911877025	0.791461763233528	1	0.813700070026189
Hltf	2409.86448350738	0.0404117514823555	0.10066516761578	0.401447217935401	0.688090891315363	1	1.81036607992635
Hlx	49.1064758817341	-0.112602822945169	0.523442080075368	-0.215119928701482	0.82967381676175	1	0.0494728702136292
Hmbox1	1694.39926545858	0.098471827365768	0.0958676988874475	1.02716377370628	0.304343353102249	1	0.654462372578726
Hmbs	287.577903880854	0.304480365296767	0.274025467912	1.11113893032216	0.266508553021079	1	0.612972396424444
Hmcn1	95.7483488051287	0.0277487483877399	0.446770306249914	0.0621096523192342	0.950475510401484	1	0.047558480017132
Hmg1l1	341.360300004004	-0.114060470737362	0.198439853508568	-0.574786106322324	0.565435964304493	1	0.813700070026189
Hmga1	856.973863138695	0.00791508332421926	0.134154767885245	0.0589996423458446	0.952952392983881	1	0.950381662507843
Hmga2	4.67341943249423	-0.866831043800964	1.67824188487962	-0.51651138707168	0.605497287936408	1	0
Hmgb2	790.080451837354	0.159176200049202	0.159977433309957	0.994991585724456	0.319740356744732	1	0.813700070026189
Hmgb2l1	38.0125349460306	0.30919640420271	0.617160924097951	0.500998025198428	0.616372512742313	1	0.0443208255678004
Hmgcl	778.243555483243	0.039640485092937	0.141620415522297	0.279906572415727	0.779549184644235	1	0.499214615048307
Hmgn1	1054.39703109712	-0.0349091025712036	0.125135338676494	-0.278970776284487	0.780267251925822	1	0.512052552330936
Hmgn5	85.4631879106407	-0.419516512901749	0.403728564924542	-1.03910535282575	0.298755741750413	1	0.0443208255678004
Hmgn5b	85.4366507821217	-0.366876212976965	0.402663382551836	-0.911123854004124	0.362230119157087	1	0.047558480017132
Hmmr	281.836682302828	0.282968674319291	0.241108170357431	1.17361711094155	0.240548424365163	1	0.191363212716104
Hmox1	1318.37190576789	0.280418457455635	0.17249827679349	1.62563048552273	0.10402828596363	1	0.380235160412549
Hmx1	1.80421544295127	-4.69330651155497	4.80210204434739	-0.977344185569634	0.328398785022624	1	0
Hmx2	1.11076020879587	0.812674442738108	4.79497456654123	0.169484620087217	0.865415468751152	1	0
Hmx3	2.60238199364843	-0.563498559714641	2.62833426363667	-0.214393795915045	0.830239979336203	1	0
Hnf1a	0.88367949950742	-3.88144226748423	4.81880523309059	-0.805478138197096	0.420543817033996	1	0
Hnf1b	25.9535356056805	-0.240688593206806	0.85723805327684	-0.280772175578021	0.778885146165522	1	0.0526472209928212
Hnf4a	2.41249666925606	-4.58266945051886	3.67274317301089	-1.24775113168668	0.21212220986753	1	0
Hnf4g	2.90263049531281	0.718766940464107	3.73969584571323	0.192199304466972	0.847586090700926	1	0
Hnrnpa3	5206.43052380362	-0.0431441966283756	0.0675930512717133	-0.638293372124049	0.523282725642402	1	1.43188222623005
Hnrnpab	4134.05223540148	-0.0394503177868928	0.0699505541858322	-0.563974342248786	0.572771593906746	1	1.43188222623005
Hnrnpdl	3520.6552631626	0.0423042418367428	0.0763094988185362	0.554377141662824	0.57932076639963	1	1.87081755491663
Hnrnph2	3372.2904689658	0.00189515299873706	0.0931130617078685	0.0203532454413634	0.983761580847816	1	1.37393681663614
Hnrnph3	1650.42484944836	-0.0616501641220213	0.0936971409557666	-0.657972735274021	0.510555650914704	1	0.380235160412549
Hnrnpl	30357.8388819705	0.00992314701822601	0.0396051658359534	0.250551836074319	0.802160623260513	1	2.96662206305473
Hnrnpll	3212.81775588543	-0.0169614280635164	0.0737254959883314	-0.230061905127107	0.818043666235556	1	1.81036607992635
Hnrnpm	3974.54088786869	0.0238028457275912	0.0907742842361439	0.262220142278066	0.793151725271711	1	0.973779660130285
Hnrnpul2	4454.2759944474	0.0399726587543715	0.0657646899747002	0.60781338389566	0.543311251564031	1	0.46423874704196
Hoga1	51.4340815238186	-0.449660114828938	0.556806494839311	-0.8075698092543	0.419338272429294	1	0.0526472209928211
Homer2	1565.71865929446	0.0519495957034819	0.104807694781866	0.495665855561497	0.620130180967565	1	0.813700070026189
Homer3	228.253597455722	-0.0601915243129402	0.250171147528539	-0.240601383922875	0.809864077474484	1	0.612972396424444
Homez	439.166309322557	0.00266768459798106	0.196729967874905	0.0135601333482521	0.989180910524027	1	1.04287399801209
Hook1	2822.92156306328	0.0396084441570643	0.0762854325239127	0.519213732512409	0.60361170374842	1	1.87081755491663
Hook2	738.578230467951	-0.0551263392355087	0.169387361656238	-0.325445409247145	0.744843992717714	1	0.950381662507843
Hopx	55.838858133553	0.208479788680621	0.522508214555168	0.39899810734671	0.689894598837796	1	0.0443208255678004
Hormad2	11.3075242405731	-1.10892391748558	1.19348296536607	-0.929149346631389	0.352811693917438	1	0
Hoxa11	1.98788354422038	-1.83946625827876	3.62098633174763	-0.508001436556366	0.611452335760274	1	0
Hoxb13	4.53099319683261	3.31575045861091	2.58709634444372	1.28164939266066	0.199965665161015	1	0
Hoxb3	3.14210495600689	1.06520851922254	2.45428011223576	0.43402075986028	0.664273365905988	1	0
Hoxb4	2.50100008752185	-2.73592029143459	3.04301956172991	-0.899080743956592	0.368609653993877	1	0
Hoxb5	1.18914793875153	0.427231736840795	4.63445605703613	0.0921859505372077	0.926550300357433	1	0
Hoxb6	1.79699919564377	-0.473974177948284	3.46372539990954	-0.136839420919644	0.89115772332473	1	0
Hoxb8	1.91048426035164	-2.54671606311761	4.00334791462304	-0.636146574674466	0.524680891197141	1	0
Hoxb9	1.65197025218333	-0.794706298563642	3.67950507035526	-0.215981846299484	0.829001898164987	1	0
Hoxc10	1.05977858837611	-1.59983424986557	4.71642507323666	-0.339204847956522	0.734455417403937	1	0
Hoxc13	3.07078996942134	-2.03410333268695	3.2411689128943	-0.627583253867056	0.53027698173992	1	0
Hoxc4	1.44574365499644	5.1347596164354	4.3345187926748	1.1846204531661	0.236167546498255	1	0
Hoxc5	2.34268316227301	-2.25066437430754	3.0063157714435	-0.74864536709225	0.454070980442358	1	0
Hoxc9	1.22917245939444	-2.06216302684274	4.91229805074696	-0.419795990703204	0.674634494042528	1	0
Hoxd1	1.97564829296513	1.06499050566034	4.16378450268318	0.255774645631649	0.798124852683029	1	0
Hoxd10	1.12640747238655	-0.0169072339679558	4.65256416457167	-0.003633960407618	0.997100525477777	1	0
Hoxd12	1.77863957639644	4.32700034768856	4.27892482994491	1.01123542003056	0.311903766864509	1	0
Hoxd13	2.32693322098244	2.98936274541707	3.71757230085887	0.804116908426082	0.421329460360946	1	0
Hoxd3	2.99446959656392	-4.0029467969058	3.30536260143075	-1.21104619359253	0.225877701218806	1	0
Hp	34.5695908182258	-0.468109421449002	0.719021343119575	-0.651036893311183	0.515022671630066	1	0.0610097940404373
Hp1bp3	18643.5624575341	-0.0122458638950239	0.043535216437214	-0.281286390586452	0.778490747834684	1	2.83561912462409
Hpdl	23.1140931221118	0.0847159356693575	0.744609064276292	0.113772366915377	0.909418244335541	1	0.0610097940404373
Hpf1	1291.94608874217	-0.0546396049849493	0.111269616471609	-0.491055929889816	0.623386890128752	1	0.654462372578726
Hpgd	33.0538499803278	-0.521109253706395	0.701436767967358	-0.742916934931254	0.457531972091654	1	0.0526472209928212
Hpgds	85.9898727471951	-0.890162317310843	0.553685419101152	-1.60770409803445	0.107900000630596	1	0.046171385297071
Hpn	3.30070879902365	-1.69572975043508	2.72557466330741	-0.622154943419294	0.533839989761097	1	0
Hprt1	1229.86753133957	-0.0625339462954917	0.109266353071428	-0.572307435342084	0.567113713361296	1	0.500299372259407
Hps1	426.405345098711	-0.219812857029014	0.205873601855255	-1.06770783164109	0.285652324612865	1	0.364726552074667
Hps3	2008.50607185137	0.0930187617075167	0.104832938318536	0.887304726925404	0.374914861346541	1	0.500299372259407
Hps5	1128.55084984393	-0.0348382203036811	0.120102255258229	-0.290071324878757	0.77176167255586	1	0.512052552330936
Hps6	301.932800735901	-0.0387516204962091	0.242490932016213	-0.159806472654483	0.87303352517344	1	0.904950513790624
Hpse	62.3823064742396	-0.0878637275864555	0.533144920085046	-0.164802709875656	0.869099271037203	1	0.0526472209928211
Hpx	3.2072879049839	3.70213391668055	3.31258476649966	1.11759673416373	0.263739264232626	1	0
Hras	3360.96136119643	0.0382550391872749	0.0769888767260002	0.496890470599055	0.619266291861402	1	1.87081755491663
Hrc	13.2544383872998	-1.18976998452703	1.32453972223873	-0.898251645119471	0.369051405512874	1	0.0610097940404373
Hrct1	10.6148850303543	-0.385358823289951	1.2225942393177	-0.315197643582069	0.752611594597981	1	0.0573164739610786
Hrh1	172.725735003081	0.00629540023919733	0.291828712171963	0.0215722441851016	0.982789174309762	1	0.904950513790624
Hrh2	208.865085920864	-0.282127804719404	0.270651768189894	-1.04240148367129	0.297225578918622	1	0.96965900049268
Hrh3	626.799054064557	0.196941116718198	0.23120710099671	0.851795277347474	0.39432772801408	1	1.04287399801209
Hrh4	1.25871138781034	0.32007242126054	4.64214410949921	0.0689492643292948	0.945030004528997	1	0
Hrob	58.140851221737	0.958652717370662	0.520960114118231	1.84016528596102	0.0657439747769357	1	0.0443208255678004
Hs1bp3	1680.95813147497	0.133119347614791	0.0947871461124813	1.4044029499192	0.160198892962269	1	0.500299372259407
Hs3st1	3373.37033743218	-0.0271021866448024	0.0964548708906128	-0.280983079387855	0.778723377928245	1	1.81036607992635
Hs3st2	262.64222747855	-0.25152305265244	0.227492370012982	-1.10563291699887	0.268885436304316	1	0.221759666978773
Hs3st3a1	7.13877334677797	-0.699690741572918	1.36287724349273	-0.513392343230983	0.607676900485692	1	0
Hs3st3b1	73.9789178475115	-0.571791320269059	0.459242173536885	-1.24507580796722	0.213103885766583	1	0.0494728702136292
Hs3st5	719.294206134599	-0.0994097062546465	0.15220814154692	-0.6531168782716	0.513680931904756	1	0.950381662507843
Hs3st6	6.13521672417114	-0.683860980629814	1.60388399548761	-0.426378081303759	0.669832370327827	1	0
Hs6st1	12525.0619784222	0.0139179595267842	0.0583255257552268	0.238625530530034	0.811395966440579	1	3
Hs6st2	2064.02815862561	-0.0715600075850959	0.109382839871452	-0.65421603305595	0.512972633495805	1	0.813700070026189
Hs6st3	1977.71963036967	-0.0534199436488874	0.369062090398996	-0.144745139201739	0.884912098487684	1	0.500299372259407
Hscb	364.918734483428	-0.061524198660452	0.201833446577945	-0.304826577079197	0.760498238663627	1	1.07420433404217
Hsd11b1	252.670961005624	-0.1911344109316	0.313386597905014	-0.609899760262025	0.541928211341562	1	0.612972396424444
Hsd11b2	29.1039579235318	-0.984397528867871	0.712079472968157	-1.38242649344267	0.16684078601966	1	0
Hsd17b1	23.008528458291	-0.00320875978708105	0.968965352728832	-0.00331153201509676	0.997357784561747	1	0
Hsd17b11	692.395506427989	-0.165820640244443	0.140753625297434	-1.17809143383723	0.23876015670499	1	0.654462372578726
Hsd17b13	1.36399206251813	1.72441051162237	4.59476608590743	0.375298868186413	0.707438207797961	1	0
Hsd17b14	5.91904858823647	1.56592621982138	1.9613684139782	0.798384540436868	0.424647371807121	1	0
Hsd17b8	750.006362322369	-0.186832802163297	0.147354260936179	-1.26791584428099	0.204828005258908	1	0.499214615048307
Hsd3b7	212.359214008616	-0.0366433420283578	0.252699588960585	-0.145007525255901	0.884704930297331	1	0.191363212716104
Hsdl2	1690.66024883762	-0.0818397361969342	0.098915543905286	-0.827369824456485	0.408027478519865	1	0.380235160412549
Hsf1	2426.19086572648	0.0283425741298394	0.111128999648511	0.255042106196257	0.798690578242508	1	1.71771107478149
Hsf2	4232.84908791998	0.0337150211844666	0.0696037248989281	0.484385300261219	0.628112448783222	1	0.46423874704196
Hsf2bp	36.3529469891768	-0.269824947127502	0.700206472565952	-0.385350546873283	0.699977716580038	1	0.0526472209928211
Hsf4	1.76735899901484	-4.85906665196106	4.80216342731878	-1.01184949773233	0.311610019220537	1	0
Hsf5	28.6224367630975	0.289465043284256	0.784678281491883	0.368896463827068	0.712204899211915	1	0.0573164739610786
Hsh2d	5.01439100393609	0.29748676861171	2.00178834061466	0.148610501208317	0.881860986265514	1	0
Hspa12b	3.32291392525811	2.76185203999907	3.05998198286393	0.902571340441085	0.366753442820645	1	0
Hspa14	863.287750886699	0.0482433493328251	0.134814130646734	0.357850835824039	0.72045494478354	1	0.654462372578726
Hspa1b	393.677033268973	-0.0862355115135316	0.220270176640953	-0.391498807639757	0.695428569845004	1	0.364726552074667
Hspa1l	40.5238643820359	-0.187771850456965	0.613867625530834	-0.305883292500712	0.759693507306039	1	0.0443208255678004
Hspa4l	5481.20408654079	-0.0124534085162904	0.0643550266936727	-0.193511045773753	0.846558756271239	1	1.43188222623005
Hspb11	354.655884861518	0.0293969003833822	0.2262460810382	0.129933302042119	0.896619196399089	1	0.813700070026189
Hspb2	12.3645809474644	-0.505710124453185	1.22535728585957	-0.412704221282234	0.679823331703389	1	0
Hspb7	27.6446117710423	0.180433572067111	1.06016946028942	0.170193142535773	0.864858244509312	1	0
Hspb8	311.153469657578	0.0380310772284623	0.214436583227712	0.177353493774319	0.859230734750248	1	0.191363212716104
Hspb9	7.8250824246446	0.693345495685214	1.32499171344148	0.523282891999638	0.60077740455848	1	0
Hspbap1	1124.57725324125	0.0736669643908753	0.120304752977178	0.612336275731764	0.540315293586788	1	0.654462372578726
Hspbp1	5930.89867043084	-0.00207017175524779	0.0569469298039109	-0.0363526490782935	0.971001169762089	1	2.83126904640416
Hspd1	8978.7912049012	-0.00277119207377442	0.056619355889413	-0.0489442529015522	0.960963722385069	1	2.96662206305473
Hspe1	393.064361316662	0.0289308901222181	0.196178028115164	0.147472631875138	0.882758980123403	1	0.654462372578726
Htatip2	23.613186330713	0.245524683422727	0.751471296172225	0.326725298322581	0.743875664158149	1	0
Htatsf1	2546.21152114999	-0.0454388274239509	0.0888430002696754	-0.511450843465722	0.60903540073874	1	1.81036607992635
Htr1a	51.0609761085616	-0.453238645316902	0.551872560719308	-0.82127410851185	0.411490152160688	1	0.046171385297071
Htr1b	1977.0349695196	0.0596915947350977	0.106082100769557	0.56269242692286	0.573644341978332	1	0.654462372578726
Htr1f	23.0644274680858	0.423244426544736	0.842773262844343	0.502204383081986	0.615523760090046	1	0.0526472209928212
Htr2a	1559.32685472948	0.0422286163462972	0.137282204664842	0.307604444795982	0.758383337645502	1	0.654462372578726
Htr2b	12.1892246112406	0.663218496185618	1.22285814170047	0.542351130985124	0.587576638202531	1	0.0610097940404373
Htr2c	4369.32839164832	0.0310225345794492	0.0719948598557666	0.430899298110995	0.666541593839177	1	1.43188222623005
Htr3a	554.921538177873	0.153640700556626	0.166355412104697	0.923568993715279	0.355710763431297	1	1.07420433404217
Htr3b	1.31833513988422	-0.723979929555232	4.69404135528482	-0.154233820019531	0.877425376702588	1	0
Htr4	365.363406978956	-0.2269952281512	0.201632144782611	-1.12578888845295	0.260254888528705	1	0.364726552074667
Htr5a	113.396593186575	-0.527685494028332	0.341240586461636	-1.5463737754643	0.122014323834659	1	0.046171385297071
Htr5b	40.8304269680224	0.10295795876466	0.608238596879164	0.169272320587565	0.865582446760691	1	0.046171385297071
Htr6	705.280371879836	-0.0955934425321822	0.147433735547143	-0.648382421956713	0.516737636642948	1	0.499214615048307
Htr7	127.522017140893	-0.020155104551284	0.336515091316448	-0.0598936127126936	0.952240367080905	1	0.904950513790624
Htra2	2089.78244161034	0.119611803080996	0.0956209245025502	1.25089569781148	0.210972533705376	1	0.380235160412549
Htra3	86.0513352181719	0.0132019458511374	0.662747848381371	0.0199200131443361	0.984107180131588	1	0.0494728702136292
Htra4	11.0334771424147	0.259966390061774	1.42765842565536	0.182092848954705	0.855509860623139	1	0.0573164739610786
Hus1	1575.20512032893	0.00383826714801018	0.11406130424484	0.0336509140713585	0.973155521677519	1	0.813700070026189
Hus1b	4.82798061393217	-0.457825165143583	1.55772088364013	-0.293907059956547	0.768828923185009	1	0
Hvcn1	89.3134900304608	-0.201028459659781	0.408415383671458	-0.492215689459667	0.622566874240959	1	0.0526472209928211
Hyal1	1287.88120952675	-0.0873365774640397	0.112734844287637	-0.774707926514764	0.438512266140065	1	0.813700070026189
Hyal2	1775.97071381638	-0.0330948808846238	0.103165253197707	-0.320794839917665	0.748365870053193	1	0.380235160412549
Hyal3	749.460482574319	0.114915148504973	0.156482589141982	0.734363798139273	0.462727044479627	1	0.512052552330936
Hyal6	1.25350218744189	-2.91671463704782	4.84340285819229	-0.602203599916202	0.547038619699489	1	0
Hydin	1672.7879114391	0.182463604360375	0.191060653902962	0.955003558467072	0.339575897432822	1	0.380235160412549
Hyi	157.621404887993	-0.280211126892738	0.312976693101485	-0.895309884311026	0.370621457957915	1	0.191363212716104
Hykk	62.4514000393037	-0.08102253639784	0.514038481410055	-0.157619593333923	0.874756563324451	1	0.0526472209928211
Hyls1	830.016711075784	0.0137989294852985	0.137196123110668	0.100578129851145	0.919885358504392	1	0.499214615048307
Hypk	708.34860311469	0.0581701535601842	0.146519048153525	0.397014274207082	0.69135693453163	1	0.499214615048307
Hypm	2.25847347109944	2.03563338774723	3.59952491049794	0.565528351202779	0.571714446081353	1	0
Iah1	1238.79731188667	-0.097019507180015	0.107067301759789	-0.906154405550291	0.364854132071478	1	0.654462372578726
Iars2	3789.61396230831	0.0471889888099857	0.0730109966259689	0.646327142358187	0.518067513480347	1	0.46423874704196
Iba57	412.789921457262	0.026372496095845	0.211161687909757	0.124892428910284	0.900608712294839	1	0.654462372578726
Ibsp	17.4709370117393	0.749433642646226	1.03631805829629	0.723169529515193	0.469575736521554	1	0.0573164739610786
Ica1	3680.85333456436	0.0621643102853008	0.066081077731619	0.940727851591257	0.346844342319608	1	0.46423874704196
Ica1l	1534.29143384098	-0.0290933203139291	0.118193413350688	-0.246150098293609	0.805566042993171	1	0.380235160412549
Icam2	2.92602350306638	-2.38712296079864	2.91170147840938	-0.819837809095282	0.412308573929685	1	0
Icam5	4609.80140764823	-0.0416149853638885	0.234622319374336	-0.177370104749039	0.859217687940397	1	1.43188222623005
Ice2	767.080875960989	0.0715934190195908	0.132828093484019	0.53899304839608	0.58989165122696	1	0.512052552330936
Ick	3165.41801377729	-0.0221675881176009	0.0977906264853082	-0.226684181442802	0.820669328327534	1	1.75756478707724
Icos	4.5133677564127	0.111507735176849	2.676365243978	0.0416638705900656	0.966766656030009	1	0
Icoslg	153.560337176646	-0.23110283371245	0.294430586580477	-0.784914490021173	0.432503705772189	1	0.904950513790624
Id1	24.1564337819705	0.332374393087378	0.836417942714709	0.397378363272088	0.691088468416143	1	0
Id2	4646.8260617958	0.0425365427449548	0.0808229787556283	0.526292688043159	0.598684862592905	1	0.973779660130285
Id3	41.61825689564	0.322314060919037	0.615686103286827	0.52350387510514	0.600623655069679	1	0.0443208255678004
Id4	4674.19241393851	0.0312024286391957	0.0664173662956058	0.469793223963777	0.638502756016481	1	1.43188222623005
Idh2	1909.82585862558	-0.0268566779601902	0.11654949886783	-0.230431518119579	0.817756472116597	1	0.654462372578726
Idnk	69.674414409737	-0.0304982236060871	0.467870842833593	-0.0651851340454963	0.948026597267246	1	0.0526472209928211
Ido1	2.31402241202071	-0.908606399699661	3.5618859279019	-0.255091380827815	0.798652521110627	1	0
Ido2	8.40562414370061	0.315512508698354	1.46411936163843	0.215496438996119	0.829380288119068	1	0
Ids	40844.9433538538	-0.00484811989419168	0.0496771526538988	-0.0975925477848655	0.922255842264074	1	3.13219851291833
Idua	1031.60644613179	-0.122842979371366	0.118155254758067	-1.03967427959846	0.298491254040583	1	0.950381662507843
Ier2	832.986735058232	-0.0278702606232849	0.137249582610202	-0.203062625716235	0.839086083464083	1	0.499214615048307
Ier3	100.047409938801	-0.370282415417995	0.359963663422182	-1.02866609339874	0.303636608222644	1	0.046171385297071
Ier5l	979.625299609954	-0.0211577067584944	0.129501586484683	-0.163377973450516	0.870220844499834	1	0.813700070026189
Iffo1	1502.10435821293	-0.104587038728363	0.0998909958987575	-1.04701167294763	0.295094194511757	1	0.500299372259407
Ifi27	192.335045616373	-0.293209620858078	0.268367445192268	-1.09256776897068	0.274583620568307	1	0.904950513790624
Ifi27l2b	39.1165201358911	-0.047289384294676	0.668347862407282	-0.0707556453077402	0.943592233218517	1	0.046171385297071
Ifi35	67.1774845466937	0.0321128288171678	0.500342664659506	0.0641816720527346	0.948825570885769	1	0.046171385297071
Ifi44	64.7097818724369	-0.52652567299164	0.569559477252606	-0.924443704336992	0.355255348978421	1	0.046171385297071
Ifi44l	5.121031624223	1.74844518012419	2.37690533790427	0.735597313128928	0.461975798227001	1	0
Ifi47	74.1120239693965	-0.973572603390046	0.541902047337533	-1.79658410255763	0.0724016700567673	1	0.0494728702136292
Ifih1	113.793264805436	-0.35461299916859	0.436710872134802	-0.812008634992558	0.416786676697288	1	0.0443208255678004
Ifit1	2.95544750643129	1.21793014768219	2.1772008971503	0.559401821520613	0.575887518521839	1	0
Ifit1bl	75.350330225241	-0.459286864319367	0.608096332401699	-0.755286358175187	0.450077182148739	1	0.046171385297071
Ifit2	50.575618181693	0.296135457975731	0.523499273088922	0.565684563855028	0.571608230422082	1	0.0494728702136292
Ifit3	3.93718586919171	-1.78816203155999	2.21777997817833	-0.806284685205238	0.420078718913356	1	0
Ifitm1	120.661516428106	0.906462374165451	0.48336977507194	1.87529800354303	0.0607517378748837	1	0.191363212716104
Ifitm10	233.265337101478	0.0886557232888772	0.249696892266995	0.355053370844838	0.722549608355379	1	0.221759666978773
Ifitm2	412.198037939332	0.217076262591157	0.24229679876809	0.895910567926768	0.370300529517243	1	1.07420433404217
Ifitm3	353.432761578912	-0.284292258055632	0.341690204052875	-0.832017584009051	0.405399019284897	1	1.07420433404217
Ifitm6	2.8582359167298	-2.77348152595817	2.57124497710924	-1.07865316243662	0.280742372597113	1	0
Ifnar1	16842.9301938103	-0.00250709366455917	0.0551885134011214	-0.0454278165881567	0.963766309438202	1	3.56941457914779
Ifnar2	1178.85903139069	-0.0824801134229516	0.118507346744043	-0.695991562456424	0.48643411380844	1	0.499214615048307
Ifngr2	4058.78657435485	-0.0437442724790095	0.0793129474748497	-0.551540118880097	0.581263472654047	1	1.43188222623005
Ifnlr1	137.785500402988	-0.10743884201387	0.359652727655497	-0.298729395754181	0.765146526057735	1	0.904950513790624
Ifrd2	243.441598755402	-0.00795517412591078	0.307871221606674	-0.0258392911308678	0.979385522511258	1	0.904950513790624
Ift122	3484.19162943235	-0.0733340088533029	0.0827376159952574	-0.886344233770363	0.375432059804515	1	0.973779660130285
Ift20	2997.86565510418	0.0278200269073397	0.081238438351218	0.342449060715144	0.732012972682466	1	1.87081755491663
Ift22	1863.14679922016	0.0476055684890096	0.127925767015705	0.372134321330005	0.70979284371088	1	0.380235160412549
Ift27	1293.06235255453	0.109585140346252	0.122878874122976	0.89181432633066	0.372492461500463	1	0.48093990899335
Ift43	169.687259603884	-0.147741546734338	0.297242675566434	-0.497040159030991	0.619160732084511	1	0.221759666978773
Ift46	3930.0475388275	0.0358918182385117	0.0927455530061968	0.386992336291462	0.698761881540214	1	1.25525439880578
Ift52	2495.38521546864	-0.067920330680818	0.0829291859393407	-0.819016006385243	0.41277728136274	1	1.37393681663614
Ift57	3753.29149303698	-0.0333905635907169	0.0677942274939591	-0.492528122599998	0.622346046246537	1	1.43188222623005
Ift74	1266.33175569577	-0.00446495238877231	0.121230712847583	-0.0368302081534888	0.970620387758813	1	0.48093990899335
Ift80	1885.6453911542	-0.0159704829610606	0.091140784426215	-0.175228719629793	0.860899918442249	1	0.500299372259407
Ift81	1328.30931150354	0.0153014864087357	0.159131068524578	0.0961564988572442	0.923396279544074	1	0.813700070026189
Igbp1b	177.093643857046	-0.00547373353872889	0.271396672919136	-0.0201687569705757	0.983908751139691	1	0.96965900049268
Igdcc3	233.521950831982	0.204584405981362	0.268261865411801	0.762629476490483	0.445684400208985	1	0.612972396424444
Igf1r	2552.0949651092	-0.0237029677488919	0.0795762077486888	-0.297865007889654	0.76580619598125	1	1.87081755491663
Igf2	85.1752642013798	0.026889554557787	0.451165484190248	0.0596002032514707	0.952474056487	1	0.046171385297071
Igf2bp1	1.66466547988736	1.47959052396098	4.63316098847082	0.319347963009012	0.749462665936064	1	0
Igf2bp2	243.365123411144	-0.0929630585612437	0.24450651485509	-0.380206877580908	0.70379185435541	1	0.96965900049268
Igf2bp3	100.860317200053	-0.433451421248888	0.364487991568411	-1.18920631481911	0.2343584901917	1	0.047558480017132
Igfals	3.69580750345413	-5.23810347343092	2.90566723735667	-1.80271966661816	0.0714322519511252	1	0
Igfbp1	11.6394941158249	-0.185685746152385	1.41886196343477	-0.130869493254212	0.895878547945407	1	0.0610097940404373
Igfbp6	3.95451165648272	-0.239362809236409	2.75295433675332	-0.0869476133478843	0.930713152816883	1	0
Igflr1	33.6893619461963	-0.127814518394	0.720542228662064	-0.177386575428524	0.859204751361026	1	0.0573164739610786
Igfn1	7.35994144657781	0.860679944658493	2.03683720606582	0.422557061553735	0.672618460180359	1	0
Ighmbp2	2253.27351145489	0.0553207888175477	0.103027702668739	0.536950619926162	0.591301723841815	1	1.75756478707724
Igip	180.051934339276	-0.044804244846974	0.285754471187085	-0.156792804189022	0.875408144133195	1	0.191363212716104
Iglon5	1258.88199738334	0.0212246777277739	0.105320657142695	0.201524357173516	0.840288585823928	1	0.380235160412549
Igsf5	1.87084013740721	0.380932502031689	4.4948078566902	0.084749451851362	0.932460580462612	1	0
Igsf6	16.2943079459858	-0.199069334955789	1.04660753021971	-0.190204378630831	0.849148980105137	1	0.0526472209928212
Igtp	90.3852446603625	-0.82979820967635	0.417237310215701	-1.98879196409201	0.0467241701350096	1	0.0494728702136292
Ihh	10.5289192310328	-0.529565364286051	1.46040640172769	-0.362615066367529	0.716892453930685	1	0
Ikbip	1042.23015017147	0.0312698454660742	0.137994039202527	0.226602871013733	0.820732559618589	1	0.512052552330936
Ikbke	53.8771005771752	-0.053148211455369	0.605108325737458	-0.0878325569072217	0.930009761082024	1	0.046171385297071
Ikbkg	203.258603167648	-0.0201840097437191	0.305939952418982	-0.0659737624462895	0.947398714467449	1	0.612972396424444
Ikzf3	40.6440682226862	0.508438915061531	0.762315353173958	0.666966646998	0.504793438022729	1	0.046171385297071
Ikzf4	1195.34911109928	0.0649047126949345	0.139252381438051	0.466094094942344	0.641148149872703	1	0.499214615048307
Ikzf5	3036.83244319448	0.0142954408020609	0.0850039571637449	0.168173827184578	0.866446530553923	1	1.75756478707724
Il10ra	52.4486170046823	-1.16333403400145	0.544091667774219	-2.13812139186113	0.0325068921583196	1	0.047558480017132
Il10rb	254.173563414854	-0.00441248948030607	0.328964882863508	-0.0134132538461161	0.989298092753299	1	0.221759666978773
Il11	34.3773091118133	0.563184769097528	0.655288984328931	0.85944489006522	0.390095112394537	1	0
Il11ra1	86.2796377368836	0.066739494787366	0.417164559106552	0.159983616370247	0.872893980220864	1	0.047558480017132
Il12a	13.0635665238265	-0.122559802091486	1.26780431099786	-0.096670914452895	0.922987738523991	1	0.0614148884451856
Il12rb2	30.5765934998139	0.315263940354332	0.688869568080007	0.457654039258875	0.64720101292358	1	0.0526472209928212
Il15ra	12.8351344532793	-0.581182337276659	1.48979719785547	-0.390108357106094	0.696456423377399	1	0.0614148884451856
Il17d	1135.13923289673	-0.0323468190250664	0.12479289579826	-0.259204010117356	0.7954778371915	1	0.654462372578726
Il17rb	78.9991634363783	-0.498227958349139	0.424152260036572	-1.17464412026516	0.240137124066605	1	0.0526472209928211
Il17rc	67.9520852548741	0.422378553520787	0.477599297699297	0.884378506324191	0.376491921700891	1	0.047558480017132
Il17re	9.30132323795794	3.26859110111331	1.67593879921417	1.95030457117284	0.051139828162688	1	0
Il18	48.1867166495127	0.00414832613552381	0.582348944660038	0.00712343719957372	0.994316367506418	1	0.0494728702136292
Il18bp	286.56061594585	0.0181532920774835	0.228722729739706	0.0793681157012357	0.936739828599661	1	0.221759666978773
Il18r1	1.11076020879587	0.812674442738107	4.79497456654124	0.169484620087217	0.865415468751153	1	0
Il18rap	31.6743522506259	0.283151631231745	1.11449456542634	0.254062819160924	0.799447027097696	1	0.0573164739610786
Il1a	19.3708257731846	-0.65800322985631	0.908794849211184	-0.724039347744372	0.469041578776332	1	0
Il1b	14.4231929775806	-0.591632247008762	1.1914963907347	-0.496545563720885	0.619509548913447	1	0.0573164739610786
Il1r1	744.219147791403	-0.0189365740027795	0.182701381520936	-0.103647678223	0.917448949643368	1	0.499214615048307
Il1r2	11.0222723318737	0.168605222807154	1.27471000371547	0.132269474873274	0.894771150731154	1	0.0614148884451856
Il1rap	323.31484174653	0.15369461353669	0.258736122755695	0.594020703022641	0.552498266035151	1	1.04287399801209
Il1rapl1	1057.50136719613	-0.0347721205349128	0.134901788312525	-0.257758781183514	0.796593077595826	1	0.654462372578726
Il1rapl2	612.737767886607	-0.125412273436948	0.176524540211435	-0.710452344397746	0.477423673163719	1	1.04287399801209
Il1rl1	7.05100123640997	-1.7245782785299	2.29939603755487	-0.750013590683481	0.453246519468403	1	0
Il1rl2	57.3916752180583	-0.454851382654329	0.52086010798111	-0.87326976223494	0.382516057909343	1	0.046171385297071
Il1rn	27.4113029515893	-0.897043354326131	0.870412390489467	-1.03059580048222	0.302730406246071	1	0.0614148884451856
Il20ra	17.8670532168911	1.57479436848885	0.917062664374255	1.71721566002623	0.0859397752827857	1	0.0573164739610786
Il20rb	7.6690054754328	-1.24511782182765	1.54241583135068	-0.80725171287778	0.419521477656575	1	0
Il21r	20.9232511018693	-0.447904717627533	0.928847264413204	-0.482215682586411	0.629652737349903	1	0
Il22ra2	20.1247669394483	0.171035609076535	0.904677569151856	0.189056979976725	0.850048158378244	1	0.0614148884451856
Il23a	87.7180912456988	0.210892466869568	0.457011821220835	0.461459544539136	0.644468939750243	1	0.0526472209928211
Il25	14.728475879619	0.19494978249137	1.19799669465924	0.162729816668503	0.870731169592177	1	0.0614148884451856
Il27ra	20.5654170585801	2.49653845157101	1.20689939218313	2.06855556290826	0.0385878115315446	1	0
Il2ra	10.364063372546	-0.291557197392445	1.16079313027466	-0.251170677865279	0.801682153697747	1	0
Il2rb	13.3922346605146	0.381828481380483	1.10893941450546	0.344318613249727	0.7306066877816	1	0.0526472209928212
Il2rg	5.19941301644261	-1.57441843357298	2.32108459117689	-0.678311527101508	0.497574191482299	1	0
Il33	560.703250671747	-0.0251531278541644	0.160908866886478	-0.156319091302222	0.875781508639052	1	0.654462372578726
Il34	172.856529838581	-0.236448733577239	0.291129303955899	-0.812177717475863	0.416689663439609	1	0.96965900049268
Il4i1	35.3986968137104	0.435591234621496	0.651335908187571	0.668765884309352	0.503644832339464	1	0.0614148884451856
Il6	3.916055865095	-6.29037650610327	3.21378622706915	-1.957310182339	0.0503110110838169	1	0
Il6r	247.213820882354	-0.445017509409425	0.284753200089711	-1.56281829060823	0.118095340787802	1	0.191363212716104
Il6st	5696.75456977929	0.0347852315172407	0.0640233820934861	0.543320742825609	0.58690898490743	1	0.46423874704196
Il7	9.26928185583079	0.133994390223868	1.45082372835064	0.0923574570814321	0.926414039238495	1	0
Il7r	4.17125387649993	-1.31625644048696	2.79717640579184	-0.470566117232192	0.637950608565911	1	0
Il9r	4.02324242582569	-4.82515698239864	3.1016448300968	-1.55567682526953	0.119784960025009	1	0
Ildr1	2.90274648463145	-1.41936081356426	3.2723407518005	-0.43374480875297	0.664473763870517	1	0
Ildr2	518.476984689033	0.0089864943790772	0.235014649488869	0.0382380179219544	0.969497909130538	1	1.07420433404217
Ilkap	1152.15988450447	-0.0737487570204317	0.113193789180336	-0.651526532987935	0.514706655115441	1	0.512052552330936
Ilvbl	496.07504800929	-0.107499991874226	0.187304444302279	-0.573931880125269	0.566013898796658	1	1.04287399801209
Immp1l	916.318123622944	-0.157373827949895	0.132711015543398	-1.1858384724547	0.235686094989692	1	0.499214615048307
Imp3	1515.26144072022	-0.134214142503739	0.1082677519745	-1.2396502195349	0.215104797103634	1	0.654462372578726
Imp4	3547.91902228135	0.0135163336077652	0.0689993837075979	0.195890642517098	0.844695761567469	1	1.43188222623005
Impa2	254.296286065846	-0.31110024810381	0.272153003685652	-1.14310789846414	0.252993795315497	1	0.191363212716104
Impdh1	5178.24956314507	0.0149274677149496	0.0731065414288099	0.20418785273115	0.838206703508605	1	0.973779660130285
Impg1	4.30942832125411	-3.61580677662839	2.36067080835743	-1.53168614777945	0.125599902317233	1	0
Impg2	180.370129006401	-0.469022420994411	0.305691876088736	-1.53429795713074	0.124956368091269	1	0.221759666978773
Inava	29.384221688165	0.827089399466278	0.707112424491148	1.1696717110599	0.242133106576317	1	0.0526472209928212
Inf2	2613.49616837386	0.0177484839016783	0.119666423789373	0.148316322487565	0.882093134341787	1	1.75756478707724
Ing3	2494.36895226657	-0.000221234573849131	0.0923235332020767	-0.00239629665564136	0.998088033725188	1	1.71771107478149
Ing5	2198.6758778463	-0.00563943183992641	0.0894571927599166	-0.0630405634912041	0.949734203545192	1	1.37393681663614
Inha	736.16428284342	0.231761040565255	0.173634389496993	1.33476462373986	0.181953395220401	1	0.654462372578726
Inhba	304.381256504025	-0.0554129397161235	0.216019545589543	-0.256518175542379	0.797550747785044	1	0.96965900049268
Inhbb	121.500551681434	-0.0956335940730771	0.356485734658923	-0.268267660596789	0.788493297236517	1	0.612972396424444
Inhbe	1.32551924926113	-4.45173163782927	4.80779455486067	-0.925940488311543	0.354476908528655	1	0
Inip	260.702848207411	0.125910218200395	0.233092823052963	0.540172007663167	0.589078415263602	1	0.96965900049268
Inka1	5.3499792942306	0.159966915270485	1.79758245630014	0.0889900291971786	0.929089834228621	1	0
Ino80b	483.84153215525	-0.0332885980243058	0.168474710240607	-0.197588100770524	0.84336734546926	1	1.07420433404217
Ino80c	4660.80930638111	-0.0487428206767446	0.0764756522064494	-0.637363909563808	0.523887830925991	1	0.46423874704196
Ino80e	1918.42775368043	0.0873313356807859	0.0963838461594747	0.906078551132825	0.36489427719814	1	0.500299372259407
Inpp4b	1652.91110317878	0.0448135395384066	0.0928670074109277	0.482556085177925	0.62941096669181	1	0.813700070026189
Inpp5a	4149.60958141884	0.0244695165655413	0.0674600130996011	0.362726235012931	0.716809399845632	1	1.25525439880578
Inpp5b	1683.25189101799	0.0201649935537016	0.0955142984152889	0.211120155707219	0.8327935127048	1	0.500299372259407
Inpp5f	4441.3280852494	-0.032056547930111	0.0653733027970773	-0.490361455801253	0.623878146421858	1	1.87081755491663
Inpp5k	1773.76702121832	-0.114153432614469	0.105675882879234	-1.08022218035238	0.280043253582157	1	0.48093990899335
Inppl1	1097.5901299964	-0.0530706891190148	0.140671079438931	-0.377267945413429	0.705974491036479	1	0.950381662507843
Insc	10.3973666462922	-1.84787719518549	1.27534897809621	-1.44891886606906	0.14736024182839	1	0
Insig2	562.699312146921	0.0499081763648356	0.172551648770517	0.289236160421801	0.772400661808568	1	0.654462372578726
Insl3	2.47238085072827	-0.0732135564827848	3.16479149853298	-0.0231337693231047	0.981543568863923	1	0
Insm2	9.56429053955634	-0.178980648266027	1.25616612333788	-0.142481670967563	0.886699556109236	1	0
Insrr	16.9026087283042	-0.574091941568996	1.36459240919826	-0.4207058002809	0.67396992515984	1	0.0614148884451856
Ints10	5393.54966833403	-0.0341303965848428	0.0622604009741143	-0.548187869831307	0.583562910303894	1	1.87081755491663
Ints11	3089.79057736569	0.0256066665121575	0.0819384358306293	0.312511048723065	0.754652167578076	1	1.75756478707724
Ints12	991.242512009878	0.000619034163115075	0.125125219884472	0.00494731728492968	0.99605262802358	1	0.813700070026189
Ints13	1903.81169281554	0.035813665208079	0.0972592337631336	0.368228946727054	0.71270252800586	1	0.380235160412549
Ints2	2151.12000691651	0.0460548951131709	0.0959869401139286	0.479803763496446	0.63136693652408	1	1.75756478707724
Ints4	3272.19549289738	0.00406883569221297	0.0703016982912231	0.0578767766798167	0.953846781631676	1	1.87081755491663
Ints6l	1193.77421878412	-0.07238016021364	0.119598963323535	-0.605190531776098	0.545052406195853	1	0.950381662507843
Ints8	2221.11825069661	-0.0879795410930287	0.106098312370159	-0.829226583605617	0.406976205089756	1	1.37393681663614
Invs	524.263465099437	-0.0335298094257287	0.173198774654975	-0.193591493314676	0.846495759535803	1	1.07420433404217
Ip6k1	5901.57525404812	-0.0370628576931053	0.0681209160156516	-0.544074564185098	0.586390163104296	1	1.43188222623005
Ip6k2	5031.07759248454	0.0682935218188835	0.0709525337856866	0.962524073138322	0.335786416677993	1	0.46423874704196
Ip6k3	4.20989471976711	-0.0425680069629441	2.77283349283146	-0.0153518078431302	0.987751510660031	1	0
Ipcef1	1241.67313012085	-0.0842226582211506	0.143408732353235	-0.587291002710342	0.557008282764697	1	0.654462372578726
Ipmk	4945.0046891294	0.0213763010477498	0.0699938624993656	0.305402506511818	0.760059613005913	1	0.46423874704196
Ipo11	4696.88167891254	0.019841963637576	0.0635081696998907	0.312431671883155	0.754712483499667	1	1.43188222623005
Ipo4	10479.9593902961	0.00206193051704366	0.050944462071629	0.0404740855668384	0.967715166829362	1	2.83126904640416
Ipp	1792.48945982788	0.12087902151696	0.118042280592792	1.02403156657024	0.305820365340481	1	0.813700070026189
Ippk	958.274755311118	-0.0463686917259363	0.13127579850727	-0.353215842167345	0.723926632044918	1	0.950381662507843
Iqca	84.7424097797266	0.0101742818519875	0.429513169395221	0.0236879392227098	0.981101526413903	1	0.046171385297071
Iqca1l	15.2713739558745	-2.07128599570055	1.35262301424502	-1.5313106267504	0.125692640424765	1	0
Iqcb1	1981.75246587334	0.0504084902451659	0.0898856738766581	0.560806723375484	0.57492930281336	1	0.654462372578726
Iqcc	145.374685842404	-0.183097151874903	0.320487074927335	-0.571309004946352	0.567790198676719	1	0.904950513790624
Iqcd	167.200025932909	-0.128956936965327	0.314351619928267	-0.410231501255678	0.681636134774395	1	0.612972396424444
Iqce	1424.61259635511	0.133221025885862	0.119914837790109	1.11096365004507	0.266583996023706	1	0.380235160412549
Iqcf1	1.32805915462992	1.5993192075214	4.65416636234741	0.343631723279174	0.73112326423099	1	0
Iqcg	115.199402701784	0.0777700730206713	0.367067329027449	0.211868686942868	0.832209480215345	1	0.047558480017132
Iqch	51.1047865469286	-0.459267804427278	0.73788887781196	-0.622407815373408	0.533673742727136	1	0.0494728702136292
Iqck	201.99074774409	-0.126993022463135	0.262189079328271	-0.484356643642409	0.628132782602367	1	0.904950513790624
Iqgap1	2548.95806848834	-0.020603579803171	0.0782074071682826	-0.263447933503758	0.792205349411148	1	1.37393681663614
Iqgap2	1119.89288551608	0.0475953229929619	0.117915011090742	0.403640915204042	0.686476793798447	1	0.499214615048307
Iqgap3	648.133180904112	0.0405547690038772	0.231356210933252	0.175291464362621	0.860850618385469	1	1.07420433404217
Iqsec1	13837.3498550156	0.00114785131996793	0.0541427645787105	0.0212004564026138	0.983085750208495	1	3.13219851291833
Iqsec2	10822.9529215272	-0.00770072897127677	0.0638500702072726	-0.120606429190733	0.904002776262566	1	2.83126904640416
Irak1bp1	1590.40226856311	-0.0159001937037814	0.0997958848770897	-0.15932714784146	0.873411133063251	1	0.500299372259407
Irak2	129.536653363513	-0.00339575671150734	0.340060731851203	-0.0099857360566794	0.992032667782665	1	0.191363212716104
Irak3	109.011866557087	-0.263825735117085	0.364853360591994	-0.723100740223452	0.469617994557057	1	0.0494728702136292
Irf1	136.98424799173	-0.176637144257618	0.314381606566335	-0.561855848332997	0.574214237467298	1	0.191363212716104
Irf2	1501.27243104794	0.0847259906714121	0.120300308067302	0.70428739570652	0.481253814111882	1	0.654462372578726
Irf2bp1	5532.76411373472	0.00414244146556496	0.0623545835972283	0.0664336320858551	0.947032594803411	1	1.43188222623005
Irf2bp2	5232.17749041508	0.0336920038483113	0.0623518599504728	0.540352827887948	0.588953732800414	1	0.46423874704196
Irf3	1872.4161661982	0.0759698114513944	0.102471499312868	0.741375035603235	0.458466076797303	1	0.48093990899335
Irf4	83.768567703791	0.460501633095935	0.415663987888742	1.10786992983187	0.267917993761563	1	0.046171385297071
Irf5	86.3699848438745	-0.67626823864703	0.421989405056238	-1.60257160616842	0.109029266671845	1	0.046171385297071
Irf6	54.110271986456	-0.142750276111424	0.629961168009588	-0.226601707153561	0.820733464706287	1	0.0443208255678004
Irf7	54.6814340441996	-0.345890387727419	0.488530815406045	-0.708021637161067	0.478931820894311	1	0.046171385297071
Irf9	626.001696014445	-0.000621495729581781	0.153641130775567	-0.00404511296190365	0.99677247562296	1	1.07420433404217
Irgc	4.02561361125823	1.94087159459637	2.58562971882663	0.750637873808608	0.452870621299376	1	0
Irgm	100.426780797804	-0.438496158689562	0.373971309674566	-1.17253957013747	0.240980494947313	1	0.0526472209928211
Irs3	23.5779983715004	0.568587756503964	0.903619693626681	0.62923347124268	0.529196218964186	1	0.0610097940404373
Irx1	40.9920728363646	0.139788499940398	0.611355658873616	0.228653318099564	0.819138380305518	1	0.0494728702136292
Irx2	10.3911948673043	-0.00453756471398525	1.82304431849804	-0.00248900406202063	0.998014064137664	1	0
Irx3	21.2177541648255	-0.0906130691184514	0.891752166418378	-0.101612390225401	0.919064344379801	1	0.0526472209928212
Irx4	3.45904620667439	0.109563264568354	3.22807870135772	0.0339407042716375	0.972924434558195	1	0
Irx5	40.1349377053366	-0.18224663488044	0.76476003635591	-0.238305646499061	0.811644042217547	1	0.046171385297071
Irx6	4.13201517965851	0.114466081745004	2.72489004903101	0.0420075965214483	0.966492642315833	1	0
Isg15	5.20159697873377	-2.54689835918565	2.58368771293937	-0.985760913143846	0.324250450476763	1	0
Isg20	22.972143366785	-0.0742551576510185	0.868248329267536	-0.0855229490780143	0.931845651581381	1	0.0573164739610786
Isg20l2	1562.4118411472	-0.0394294560844355	0.101206076255374	-0.389595739142609	0.696835503347428	1	0.654462372578726
Islr	45.0552819873649	-0.885294526686278	0.675875132370218	-1.30984923736083	0.190246842651204	1	0.0443208255678004
Ism2	62.1780444981194	0.408685468913293	0.516051230090621	0.791947475527818	0.428391303069882	1	0.0443208255678004
Isoc1	720.169420664751	0.0123259825069511	0.153233973247204	0.0804389669323931	0.935888136167755	1	0.654462372578726
Isoc2b	152.562090071795	-0.079220729101129	0.347804693010852	-0.22777360597218	0.819822246755944	1	0.191363212716104
Isy1	499.802610980975	-0.099660263289095	0.181228189626905	-0.549915901572851	0.582377056988278	1	0.364726552074667
Itfg2	450.486304335579	-0.00193419532032554	0.20809644717951	-0.00929470611603977	0.992584004272875	1	0.813700070026189
Itga1	49.6047186575387	-0.762863472114643	0.585800890698497	-1.30225727585532	0.192828451472314	1	0.046171385297071
Itga10	12.8665311449674	-0.160179600683028	1.33574549081844	-0.119917755129297	0.904548299411875	1	0.0614148884451856
Itga11	26.6823288551111	-0.85969633504705	0.999814079115333	-0.859856200272491	0.389868315062647	1	0.0573164739610786
Itga2	39.5950244833408	-0.512217421911579	0.569308246770361	-0.899718956852192	0.368269832480707	1	0.0443208255678004
Itga2b	102.845340544601	-0.31126289447165	0.412675763192053	-0.754255331265463	0.450695918774401	1	0.047558480017132
Itga3	2991.63439951641	0.0432647087740015	0.0759832771932002	0.569397772407128	0.569086228219608	1	1.87081755491663
Itga4	13.9066705546236	0.0263161040132135	1.14381678013294	0.0230072722050423	0.98164447210495	1	0.0573164739610786
Itga7	130.987148229654	-0.0667644141615479	0.362181944304387	-0.184339432739467	0.85374718109315	1	0.191363212716104
Itga8	440.660909214762	-0.0867455374852513	0.201369983455619	-0.430776901287126	0.666630596506013	1	0.654462372578726
Itga9	55.5749226817754	0.217928276779949	0.476704439436529	0.457155962376905	0.647558948643996	1	0.0526472209928211
Itgae	91.2694770408363	0.27996042167954	0.408394795132277	0.685514176518488	0.493019517953009	1	0.0494728702136292
Itgav	4724.55803646566	-0.0475206815511373	0.0780950676942956	-0.608497859777237	0.542857325008099	1	1.87081755491663
Itgax	26.8892660458361	-0.94090812944253	0.985110739346467	-0.955129298526112	0.339512314221768	1	0.0573164739610786
Itgb1bp1	983.482106594911	0.0408255442756524	0.122537856231864	0.333166790501077	0.739008384795282	1	0.512052552330936
Itgb1bp2	36.2925092735605	0.640958050497538	0.709211879009212	0.903761019052548	0.366122135653947	1	0.046171385297071
Itgb3	13.990785439803	-1.83189845344926	1.39793027465979	-1.31043621177393	0.190048310132701	1	0.0614148884451856
Itgb3bp	371.739147430521	-0.101144995582734	0.188468326901206	-0.536668400710927	0.591496686988189	1	1.07420433404217
Itgb4	172.717506245435	-0.0970001870917895	0.396267414949193	-0.244784666698437	0.806623167002536	1	0.221759666978773
Itgb6	12.2226027577218	-1.33068407693274	1.80635012016298	-0.736670074134174	0.461323009718126	1	0.0610097940404373
Itgb7	1.30716890236535	-2.7446158785011	4.88786829834156	-0.561515922888581	0.574445878624827	1	0
Itgbl1	17.524818047742	-0.402482570841023	0.987600722822846	-0.407535719182761	0.683614565263544	1	0.0573164739610786
Itih1	11.3619726912681	-0.0388693520242804	1.36542906155924	-0.0284667677864523	0.977289872746579	1	0.0573164739610786
Itih3	417.295716211804	-0.179476560186709	0.177113829123177	-1.0133401839666	0.310897699863032	1	0.813700070026189
Itih4	44.6966698182912	-0.679884128743741	0.925888452354494	-0.734304577419479	0.462763128740191	1	0.0443208255678004
Itk	65.7557866682726	0.419020015043933	0.454292232575553	0.922357867904436	0.356341938656971	1	0.047558480017132
Itpa	2381.05767464114	-0.0217762905111828	0.0877397646534351	-0.248191804448044	0.80398600711703	1	1.87081755491663
Itpk1	2290.28126318171	0.0605777426908673	0.102464718331105	0.591205867517405	0.55438249180626	1	1.37393681663614
Itpka	241.553824897115	0.0397819458990046	0.297792277236403	0.133589582202038	0.893727122543034	1	0.904950513790624
Itpkc	837.822128330584	0.023019016121865	0.130705005720127	0.176114265823564	0.860204173589844	1	0.499214615048307
Itpr1	5673.31747241569	-0.014762085791491	0.0890993220233685	-0.16568123590906	0.868407813527686	1	1.87081755491663
Itpr2	1003.49400943109	-0.0135233606074529	0.1339403440747	-0.100965550752287	0.919577806909594	1	0.813700070026189
Itpr3	47.4634592718489	-0.476598685172377	0.528127388157077	-0.902431299455021	0.36682780068695	1	0.047558480017132
Itprid1	1.27367223051765	-3.23412640268978	4.8554008129432	-0.666088450219901	0.505354566465372	1	0
Itprip	113.925470363337	0.313699708041152	0.366397636828003	0.856172847502318	0.391902179104966	1	0.0443208255678004
Itpripl1	76.2089059828028	-0.0917583372035221	0.457373636513687	-0.20062008362123	0.840995652883626	1	0.0526472209928211
Itpripl2	34.9089680646037	-0.720754191892741	0.708602577667827	-1.01714870169525	0.309082695099197	1	0
Itsn2	3181.37628690966	0.0261320834432866	0.0832585556640474	0.31386664391262	0.753622325401639	1	1.75756478707724
Iws1	1695.02128950863	-0.0545180905268171	0.125264493576141	-0.435223812992774	0.663399979379719	1	0.48093990899335
Iyd	3.6778675319676	0.296607794630205	2.82110075068536	0.105139029351627	0.916265489968828	1	0
Izumo1	11.7459808698179	0.268493382933237	1.44444733690444	0.18587966211952	0.85253913152363	1	0.0573164739610786
Izumo1r	20.7486916185778	-0.225725629422379	1.16594154147575	-0.193599439931332	0.846489536764808	1	0.0614148884451856
Izumo4	117.459574023388	0.00850863377297654	0.338904819053086	0.0251062637490668	0.979970204009065	1	0.96965900049268
Jade1	2953.4248246496	-0.0211270149004556	0.101567482309035	-0.208009634778318	0.835221444429146	1	1.71771107478149
Jade2	600.948659098459	0.0467897324641329	0.166465704093802	0.281077310902233	0.778651103213948	1	0.654462372578726
Jade3	618.070834965893	0.11333375025809	0.150819024468056	0.751455266719981	0.452378712634485	1	0.364726552074667
Jagn1	3250.33554385349	0.0539698775757644	0.0734701533331245	0.734582345718772	0.462593893050459	1	1.37393681663614
Jak2	5229.17139478999	0.0318091798235872	0.0691547946273704	0.459970707670898	0.64553724610738	1	1.25525439880578
Jakmip1	1498.13243215988	0.0854687760611473	0.122433871456488	0.698081135917701	0.485126454596956	1	0.654462372578726
Jam3	832.005610555694	-0.137697497672002	0.145052869831562	-0.949291784656852	0.342472230714467	1	0.654462372578726
Jaml	8.03073011056347	-1.10006009395812	1.57425209114869	-0.698782679180332	0.48468785468232	1	0
Jchain	69.9567616462361	-0.0118174736853789	0.458887924987579	-0.0257524180565412	0.979454814137926	1	0.047558480017132
Jdp2	533.031081609345	-0.0589941967173183	0.19615129293277	-0.300758643163969	0.763598547005677	1	0.364726552074667
Jhy	62.1679590364305	-0.0270404352934017	0.552781443521716	-0.0489170459868004	0.960985404391133	1	0.046171385297071
Jkamp	4422.10630931407	0.0585247006967154	0.0640059016835234	0.914364131390418	0.360525542618484	1	0.46423874704196
Jmjd1c	17515.352619588	-0.00560001687571623	0.0456715478550671	-0.12261500077657	0.902411975180795	1	2.83561912462409
Jmjd4	300.80031589854	0.00731353951302686	0.235512900716266	0.0310536683586512	0.975226739125408	1	0.221759666978773
Jmjd7	169.254184155875	0.248331823036177	0.282909812289595	0.877777341925407	0.380064562866409	1	0.221759666978773
Jmy	1302.50858365685	0.0369707505330597	0.115142995692591	0.321085536386116	0.74814557076977	1	0.48093990899335
Josd2	593.634874498353	0.0816598694516389	0.194236431638218	0.420414794294293	0.674182462353518	1	1.07420433404217
Jph1	451.284697457706	-0.0284037455965697	0.222928250865785	-0.127412050676656	0.898614278913163	1	0.364726552074667
Jph2	19.9624603921214	0.724106066845408	0.781711034429087	0.926309128249993	0.354285353435992	1	0.0614148884451856
Jpt2	1708.29294768149	0.00215340125614894	0.102998928062335	0.0209070258949269	0.983319821996326	1	0.654462372578726
Jrk	1063.72345316534	0.121945055112912	0.135365863076268	0.900855299420693	0.367665260769962	1	0.499214615048307
Jsrp1	3.1053524660456	-3.16837205882317	2.62878411428902	-1.20526141405115	0.228102400457017	1	0
Jtb	1404.05260579086	0.0145884401843813	0.111846988015104	0.130432123772625	0.896224552575288	1	0.48093990899335
Ka11	1.17723936848086	0.249867934560079	4.74804670196698	0.0526254163541749	0.958030365703846	1	0
Kank2	633.407329995403	-0.138050233074417	0.187108467876287	-0.737808580452345	0.460630778420501	1	1.07420433404217
Kank3	39.5846025437454	-0.127514273835958	0.583558462916483	-0.218511566431018	0.827030547342906	1	0.0494728702136292
Kank4	119.099891570606	-0.326824054137716	0.337130984629635	-0.969427519386145	0.332331927355077	1	0.904950513790624
Kansl1l	4243.7753020194	-0.0977747165086984	0.0875554430571629	-1.11671774015082	0.264115030227463	1	0.973779660130285
Kansl2	3247.19292192002	0.0109101041866314	0.0767128978864007	0.142219945892116	0.886906277384725	1	1.75756478707724
Kantr	1317.00594037127	0.105024950964095	0.126289550982397	0.831620273784436	0.405623314851944	1	0.380235160412549
Kat14	1654.89661723316	0.0587745478678267	0.10116745009205	0.58096302530457	0.561265373597379	1	0.380235160412549
Kat5	2409.24036292732	0.0505985172997708	0.085683202850523	0.59053018113762	0.554835257680083	1	1.75756478707724
Kat8	1767.8276783575	0.124240288056361	0.0980162788054703	1.26754748874864	0.204959594525396	1	0.500299372259407
Katna1	552.189202435339	0.0629113412727801	0.161776825875502	0.388877337234905	0.697366887526252	1	1.04287399801209
Katnal2	43.786614095815	-0.420801642272041	0.66712427532883	-0.63076949503093	0.528191251893552	1	0.046171385297071
Kazald1	11.7070239368637	0.0579316454278102	1.0672052184503	0.0542835102623778	0.95670928708573	1	0.0610097940404373
Kazn	1545.38239515435	0.0575014549999446	0.116216960272273	0.494776793896779	0.620757686909079	1	0.654462372578726
Kbtbd12	47.056730900031	-0.439377267185414	0.617812636125335	-0.711182066364012	0.476971420198832	1	0.046171385297071
Kbtbd3	3752.31252705415	-0.039537415749612	0.0879098417830886	-0.449749595126878	0.65289100616361	1	0.973779660130285
Kbtbd4	3003.23725212829	0.0242453796809591	0.073561543564415	0.329593133941356	0.74170741129413	1	1.75756478707724
Kbtbd6	1301.71707947236	-0.0861707172237254	0.134892706139777	-0.638809315119191	0.522946987668412	1	0.654462372578726
Kcna1	1676.63616558407	0.00388634997678317	0.132906816628886	0.0292411636615672	0.976672251403559	1	0.380235160412549
Kcna3	5269.71937927597	-0.0728643122768666	0.0774518255607813	-0.940769462169557	0.346823013503003	1	0.46423874704196
Kcna4	4556.9714578975	0.0682252877458733	0.0818521914732469	0.833518156544074	0.404552562236551	1	0.46423874704196
Kcna5	585.67493624937	0.1151113829349	0.179571322103278	0.641034334361558	0.521500375888613	1	1.04287399801209
Kcna7	12.0095125425957	-1.04018964867206	1.17311309758752	-0.886691701602499	0.375244907324809	1	0
Kcnab2	1623.73676815304	-0.0217008296420942	0.10945096137224	-0.198269886075192	0.842833911394835	1	0.48093990899335
Kcnc2	2161.58534673344	-0.0317784505688381	0.10696225452067	-0.297099670451479	0.766390415959083	1	1.81036607992635
Kcnc4	386.065571944512	-0.268720972922444	0.225739002089725	-1.19040560308509	0.233887011876268	1	0.813700070026189
Kcnd1	1366.90025634037	0.0585341395350116	0.10622628090535	0.551032560267895	0.581611354368867	1	0.654462372578726
Kcne2	156.614029102538	0.258443754990241	0.301159074653238	0.858163597719309	0.390802133669654	1	0.191363212716104
Kcne3	1.36412018499965	0.616878012193429	4.78811099882565	0.128835361658225	0.897487924136649	1	0
Kcne4	2.28245055643421	3.55121754488673	2.89829272309602	1.2252791157317	0.220470074313799	1	0
Kcne5	111.206626232257	-0.353323533223756	0.340360622583513	-1.03808581187168	0.299230106252955	1	0.0526472209928211
Kcnf1	3209.63356659704	0.0581965936061657	0.0883543399272429	0.658672722291726	0.510105953017887	1	1.37393681663614
Kcng1	218.370617343904	-0.00893200608365782	0.257351282047393	-0.0347074473948528	0.97231302234441	1	0.191363212716104
Kcng2	93.3020196363438	-0.567702417820181	0.37797835317726	-1.50194425963316	0.133111504867882	1	0.0526472209928211
Kcng3	357.12301275638	-0.0034628609567518	0.238899251284155	-0.0144950682688953	0.98843501380265	1	1.07420433404217
Kcng4	5.90372861823931	0.380809781918024	2.17794786986464	0.174847978313499	0.86119908773641	1	0
Kcnh1	1797.98121199256	-0.0135040958025376	0.114078987233347	-0.118374962208555	0.905770563539312	1	0.48093990899335
Kcnh3	1451.06869336013	0.00921399009583078	0.152628734234422	0.0603686464547299	0.951862029601869	1	0.500299372259407
Kcnh4	1757.06074143812	0.0573137466754465	0.10133861473323	0.565566707481868	0.571688365138497	1	0.654462372578726
Kcnh5	2684.08290701435	-0.0530537904274516	0.0925681292429616	-0.573132360579551	0.566555077780133	1	1.87081755491663
Kcnh6	67.0146924771711	-0.755867217870783	0.472966859118167	-1.59813991889427	0.110011841308179	1	0.0443208255678004
Kcnh8	319.438835774699	0.0399012913203107	0.221120410276302	0.18045051232698	0.856798902006397	1	1.07420433404217
Kcnip3	722.070542487845	0.113583578706456	0.197703892256687	0.574513619382799	0.565620287017693	1	0.654462372578726
Kcnip4	1162.13790625825	0.16932273104982	0.163329671364184	1.03669302482262	0.299878943779321	1	0.654462372578726
Kcnj10	451.36122423097	-0.103631541507623	0.201367467026777	-0.514638948573765	0.606805342875124	1	0.813700070026189
Kcnj11	539.19134407123	-0.227525052004426	0.160796504938193	-1.41498754647611	0.157072147426534	1	0.364726552074667
Kcnj12	314.99511433522	0.152703826775143	0.229028488940206	0.666745990779388	0.504934396574723	1	0.96965900049268
Kcnj14	330.564143561158	-0.00810367333910193	0.223686133952996	-0.0362278751744387	0.971100659398841	1	1.04287399801209
Kcnj15	7.82777800709335	-0.549758211617815	1.65293445940174	-0.332595287424035	0.739439801135133	1	0
Kcnj16	237.118996601411	0.000940904509141662	0.256051164748854	0.0036746738100744	0.997068041099441	1	0.612972396424444
Kcnj2	318.808692557061	0.0443865233877539	0.246826331196975	0.179828963840701	0.857286844419035	1	0.364726552074667
Kcnj3	1981.94391456334	-0.0118273904882631	0.111964923381012	-0.105634783922595	0.915872125562485	1	0.380235160412549
Kcnj4	4943.63592837909	0.0386950463040906	0.0818530086815673	0.472738228287074	0.636399949352532	1	1.25525439880578
Kcnj5	18.3334680367024	-0.9283928886765	1.00691985754275	-0.922012692193911	0.35652195531559	1	0.0526472209928212
Kcnj6	1342.93181613351	0.0642592185212123	0.110057648319242	0.583868722460952	0.559308637876492	1	0.813700070026189
Kcnj8	11.9907156154798	-0.903390577129168	1.07325877160143	-0.841726712171381	0.399940942639522	1	0.0610097940404373
Kcnk1	621.340188069169	-0.136099557121306	0.189370701820864	-0.718693841299963	0.472329578803667	1	0.364726552074667
Kcnk10	1796.44754937703	-0.0602378694006724	0.0897248525371809	-0.671362144348028	0.501989854590908	1	0.48093990899335
Kcnk12	328.044982962483	0.00126306977719386	0.263638960149807	0.00479090714238955	0.996177423781985	1	0.364726552074667
Kcnk13	52.1598101106695	-0.353245171945629	0.513969468735032	-0.687288240710147	0.491901107614645	1	0.0443208255678004
Kcnk15	8.56938739617037	-1.03483343567234	1.48932126344604	-0.694835601338234	0.487158334383408	1	0
Kcnk16	5.73516228592384	1.23434377474801	2.23769540936613	0.5516138477031	0.581212946865451	1	0
Kcnk2	4700.01961217501	-0.069484046558876	0.0890200211639722	-0.780544035491616	0.435070718357834	1	1.43188222623005
Kcnk3	2752.32156449067	0.0344161610743835	0.082343345358616	0.417959228210813	0.675976927275015	1	1.71771107478149
Kcnk4	33.8479564856822	-0.538139961803029	0.662086636530875	-0.812793873355778	0.416336248779726	1	0
Kcnk5	33.0506070977522	0.522664607957009	0.712044086990178	0.734034054220323	0.462927983396093	1	0.0610097940404373
Kcnk6	7.42407084198632	-0.776386684776092	1.47566895089675	-0.526125242592038	0.598801191122779	1	0
Kcnk7	9.7002552943803	0.110624969499832	1.40030587605404	0.0790005750826134	0.93703216564483	1	0
Kcnk9	2023.65323924489	0.212873666803593	0.14077444007124	1.51216134616388	0.130492821736062	1	0.380235160412549
Kcnmb1	3.67170490978456	-2.06088200634452	2.46568356836345	-0.835825826471475	0.403252895026568	1	0
Kcnmb2	280.348201600111	0.0736898874093295	0.243704128186333	0.302374391265901	0.76236667442283	1	0.191363212716104
Kcnmb4	633.22928860132	-0.211390483257168	0.177577474056802	-1.19041271636486	0.233884217426872	1	0.654462372578726
Kcnn2	858.212417001828	-0.160605969837306	0.148726828372856	-1.07987221669697	0.28019908690303	1	0.950381662507843
Kcnn4	13.6856871405562	0.124624900772788	1.34803384414803	0.0924493856840453	0.926341003297085	1	0.0610097940404373
Kcnq1	4.62344352186072	-2.03824091831231	2.14159208541728	-0.951740965140502	0.341228368278867	1	0
Kcnq3	5955.08697881085	-0.0116256396280933	0.0722292868922638	-0.160954650506712	0.872129118499312	1	2.96662206305473
Kcnq4	411.219011158244	-0.188987944833231	0.18327359081654	-1.03117936409295	0.302456715855468	1	0.813700070026189
Kcnrg	371.228388453698	0.155021474302068	0.194840818742056	0.795631404666266	0.426246307506891	1	1.07420433404217
Kcns1	15.9392454986425	-0.219269102231282	0.88572531006389	-0.24755880828952	0.80447578495744	1	0
Kcns2	796.062067515584	0.0373865391743365	0.144523182265484	0.258688873219376	0.795875305297292	1	0.512052552330936
Kcns3	140.669448224257	-0.0320312395692774	0.321261423472932	-0.0997045932966686	0.920578853793435	1	0.221759666978773
Kcnt2	1134.51202262946	-0.0621621627509197	0.138141663834663	-0.44998851921546	0.652718718861978	1	0.813700070026189
Kcnv2	4.77639309250575	-1.51675457440468	2.61239313158358	-0.580599663989032	0.561510298797278	1	0
Kcp	67.0133009689246	-0.408411638314267	0.588701738857278	-0.693749672129438	0.487839209428746	1	0.0494728702136292
Kctd1	5038.29340900703	-0.0211352158648748	0.0647465253396773	-0.326430117353695	0.744098954022288	1	1.43188222623005
Kctd10	5413.85547811917	0.0457039789863961	0.0630267354704956	0.725152249203693	0.468358633387547	1	0.973779660130285
Kctd11	72.4994819701144	-0.375806204755284	0.448204228109983	-0.838470904971174	0.401766281681138	1	0.046171385297071
Kctd14	47.6966250626878	-0.52704641930488	0.582783491561734	-0.904360584910373	0.365804231002119	1	0.046171385297071
Kctd17	5407.47883821765	-0.0170417888744361	0.0632002167215511	-0.26964763348074	0.78743135098017	1	1.43188222623005
Kctd18	1351.17112455257	-0.0644969949193183	0.129232457989848	-0.499077367424096	0.617724881109413	1	0.48093990899335
Kctd19	15.3922295276103	0.458602140664927	0.992835373085091	0.461911564693639	0.644144740390819	1	0.0614148884451856
Kctd2	1951.00131471449	-0.0569451455678475	0.0971081636866356	-0.586409457309968	0.55760039045874	1	0.813700070026189
Kctd20	1685.18858537889	-0.0670418633235031	0.108103704052621	-0.620162499620454	0.53515080779022	1	0.380235160412549
Kctd21	1227.72842150811	0.0980670520673763	0.136579425993629	0.718022142456145	0.47274363413978	1	0.654462372578726
Kctd4	399.540486324662	-0.28180592364752	0.187940264355469	-1.4994441165333	0.133758455959794	1	0.364726552074667
Kctd5	3296.12819290604	-0.00845076945914163	0.0731348044773015	-0.115550585245148	0.908008727726721	1	1.37393681663614
Kctd6	1278.52845789855	-0.0260925575373997	0.118426061142847	-0.220327833971667	0.825615844353508	1	0.813700070026189
Kctd7	875.932019808654	0.133417608726778	0.14334055955038	0.930773600614318	0.351970688279999	1	0.813700070026189
Kctd9	231.09619732749	-0.100970351111749	0.248287946331086	-0.406666342864296	0.684253063603524	1	0.612972396424444
Kdelr3	234.704366741716	0.209217233662056	0.279278785741911	0.749133999226849	0.453776444603501	1	0.221759666978773
Kdf1	2.12605547886885	-4.69607021507744	3.49838966681633	-1.34235195685078	0.179481904351828	1	0
Kdm1a	7917.11095371988	-0.000501986334523679	0.0626314079945907	-0.00801492973887852	0.993605079772821	1	2.83126904640416
Kdm4c	2542.80659293609	-0.0455232176376369	0.0781306644617126	-0.58265494030126	0.560125612423593	1	1.87081755491663
Kdm4d	133.879780215056	0.0133313954611282	0.373810693303701	0.0356634941159833	0.971550679498149	1	0.221759666978773
Kdm5d	2262.67109774605	-0.0798730757773493	0.0942558284703229	-0.847407285826339	0.396768144865528	1	1.37393681663614
Kdm6a	5276.91644717001	-0.0149730665571539	0.0899274934285015	-0.166501544592239	0.867762267729664	1	1.25525439880578
Kdm7a	869.575261960293	0.137797457117343	0.13279634479292	1.03766001490644	0.29942836662576	1	0.950381662507843
Kdm8	843.414129974014	0.0247566537587571	0.142395711939924	0.173858140961449	0.861976950219688	1	0.654462372578726
Kdr	38.4292949325269	-0.541457802102962	0.636611884208474	-0.850530465318251	0.395030230056696	1	0.0526472209928211
Kdsr	375.129607455039	-0.284250851020585	0.275864717973803	-1.03039944037924	0.302822535839324	1	1.04287399801209
Khdc3	2.88471011433828	-2.22546017633722	3.57541200885554	-0.622434609165384	0.53365612906634	1	0
Khdc4	5500.28796476803	0.0301157584410607	0.0614818455209106	0.489831724892156	0.624252979373137	1	0.46423874704196
Khdrbs2	1672.24000575574	0.00447107282876792	0.106883786309117	0.0418311605825528	0.966633294193809	1	0.654462372578726
Khdrbs3	3967.35963256467	-0.0195708861538803	0.0824253794297638	-0.237437622844758	0.812317305275051	1	1.87081755491663
Khk	157.176534534113	-0.131564263606615	0.357623499736689	-0.36788483895349	0.71295910546615	1	0.96965900049268
Khnyn	251.452256228531	0.0861028660675521	0.23635946674338	0.364287782731528	0.715643122006931	1	0.221759666978773
Kif13a	3680.68479666559	0.04392551752942	0.083682603842984	0.524906199284127	0.599648399660929	1	1.87081755491663
Kif13b	1364.9968045239	0.0133564804944334	0.129694326658554	0.102984308092342	0.917975425057069	1	0.500299372259407
Kif14	64.406682457145	-0.168339767524456	0.47916699157585	-0.35131753748486	0.725350139437467	1	0.0526472209928211
Kif15	597.107463002571	0.0148203361334593	0.165866726130409	0.0893508690935826	0.928803068009252	1	0.364726552074667
Kif16b	663.627403920435	0.00763729582290159	0.144542524473186	0.052837708838539	0.957861216142202	1	0.813700070026189
Kif17	903.706545270538	-0.0175304448454125	0.152799285434552	-0.114728578707401	0.908660260960472	1	0.950381662507843
Kif18a	133.591992463019	0.336374058311825	0.362904326808758	0.926894593045415	0.353981264808988	1	0.904950513790624
Kif18b	212.464873508636	-0.353091865509857	0.34471262758214	-1.02430789375629	0.305689870661774	1	0.191363212716104
Kif19	113.730867821881	0.367864011687777	0.386442140064283	0.95192520056582	0.341134917958361	1	0.046171385297071
Kif1c	1964.31195726479	-0.0457051885195651	0.104075846496071	-0.439152695445916	0.66055089872578	1	0.654462372578726
Kif20b	281.936907578249	0.290707111421246	0.227849622759928	1.27587269138272	0.202000526006389	1	0.191363212716104
Kif22	148.024302263976	-0.238748394404339	0.304905248605456	-0.783024875748454	0.433612504362304	1	0.191363212716104
Kif23	338.128356860448	0.184246575202349	0.227584150014032	0.809575601776262	0.418184135364454	1	0.813700070026189
Kif24	214.988709143585	0.300133398589396	0.269370253050309	1.11420394490754	0.265191703437866	1	0.612972396424444
Kif27	1166.48179830918	-0.12607038842216	0.120163422313683	-1.04915777193044	0.294105510359402	1	0.499214615048307
Kif2b	2.04915508582276	2.81255772248694	3.81620700487935	0.737003448421652	0.461120252299153	1	0
Kif2c	108.575274761913	0.509987790368316	0.368537089255142	1.38381673171366	0.16641457846177	1	0.0494728702136292
Kif4a	178.26906203046	-0.0285758513900201	0.331854231253365	-0.0861096490531195	0.931379253282343	1	0.191363212716104
Kif6	56.1796377942866	-0.47350380261604	0.492880065665787	-0.960687671505698	0.336709231890514	1	0.0443208255678004
Kif7	411.684429685195	0.12710183798504	0.238246373308918	0.533489077796939	0.593695069728871	1	0.813700070026189
Kifap3	34711.7594841743	-0.00783620547434445	0.0409282265850314	-0.191462130861306	0.84816354686612	1	2.96662206305473
Kifc1	247.140018879591	0.165967087992151	0.29920585709638	0.554691975627637	0.579105365754412	1	0.191363212716104
Kifc3	1954.27888944231	0.0739534766440622	0.0971551645496772	0.761189350940253	0.446543977898711	1	0.654462372578726
Kin	610.046571837193	0.185721631107313	0.152609635645759	1.21697185319552	0.223614925186543	1	0.654462372578726
Kirrel2	6.68152775262687	0.119795860877587	1.67120258472066	0.0716824291518256	0.94285463969141	1	0
Kiss1	3.30057736526204	-1.16970215616473	2.8293375958517	-0.41341908363276	0.679299595215176	1	0
Kiss1r	201.816555145372	-0.225688200752962	0.259307575395159	-0.870349431207459	0.384109472971966	1	0.904950513790624
Kiz	605.932566032853	-0.0597865547246708	0.19121609531773	-0.312664865503753	0.754535291385745	1	1.07420433404217
Kl	28.6863899553623	-0.37684951162716	0.961694119024586	-0.391860056302919	0.695161617864782	1	0.0610097940404373
Klc3	3.08346882930839	2.57224489292072	2.90302642866151	0.886056312655306	0.375587183017102	1	0
Klc4	1737.67244531854	0.133459556474215	0.0966766818796755	1.38047307664448	0.16744103369359	1	0.48093990899335
Klf1	37.3135725196463	0.86670955919294	0.628822990759432	1.37830450210831	0.168109293776221	1	0.0494728702136292
Klf10	1514.83503553598	-0.208418164486522	0.139713687930152	-1.49175193622202	0.135764188272236	1	0.500299372259407
Klf13	1567.60579717216	0.106836232852709	0.132160662479822	0.808381486957367	0.418871005976437	1	0.500299372259407
Klf15	387.925519746774	0.0274006473891154	0.19289470264369	0.142049766082634	0.887040696556956	1	1.04287399801209
Klf2	225.684860833504	-0.212375181224879	0.289099065980742	-0.734610402508274	0.462576800830555	1	0.96965900049268
Klf4	239.397857146055	-0.368748545040943	0.245622542537136	-1.50128136136035	0.133282803718876	1	0.221759666978773
Klf6	1093.27232628977	-0.042245818060307	0.132427816019691	-0.319010154588863	0.749718812536312	1	0.950381662507843
Klf8	2534.18313713887	-0.0564316039959025	0.0838815430722738	-0.672753527522497	0.501104107591067	1	1.81036607992635
Klf9	3263.78911647471	0.0691663318287282	0.133868919283141	0.516672071449513	0.605385095318825	1	1.37393681663614
Klhdc1	1412.17388234511	0.167952943746455	0.12910324939735	1.30091957042487	0.1932859865468	1	0.380235160412549
Klhdc10	31424.5548471186	0.00187570027353687	0.0375787081906383	0.0499139103989783	0.96019099222601	1	3.13219851291833
Klhdc4	169.864071456235	1.54112439171097	2.14113074889523	0.719771266890711	0.471665838706544	1	0.221759666978773
Klhdc7a	34.2775925985501	0.00654252077155666	0.649323937854772	0.0100758964672883	0.99196073380206	1	0.0614148884451856
Klhdc7b	2.69923896489521	-0.369588284070662	3.42365155985033	-0.107951489107384	0.914034173326638	1	0
Klhdc8a	415.210237977182	-0.0721236746157046	0.201176367566443	-0.358509677295391	0.719961927106407	1	0.813700070026189
Klhdc8b	1759.41957392518	0.0573194555033921	0.0974391961745649	0.588258706493256	0.556358657933797	1	0.380235160412549
Klhdc9	149.779267632956	0.171483030696389	0.302343498028286	0.567179488941237	0.570592241891924	1	0.96965900049268
Klhl1	43.7271567657718	-0.352526046994524	0.59659027654407	-0.590901429095757	0.554586468405202	1	0.0526472209928211
Klhl10	60.5602140110553	0.366380683676615	0.507281971887549	0.722242665776879	0.470145295956669	1	0.0526472209928211
Klhl12	4474.08129799926	-0.077036265568086	0.0678412660657228	-1.13553696791943	0.256150401761418	1	0.46423874704196
Klhl14	122.902982130559	0.0682924071105444	0.337731122199758	0.202209398606005	0.839753025875452	1	0.612972396424444
Klhl15	721.091192166852	-0.0256516630740502	0.15161962392971	-0.169184320665128	0.865651662305119	1	0.950381662507843
Klhl17	1123.65346990691	0.116901946607969	0.127402311336229	0.917581049997212	0.358838242596154	1	0.813700070026189
Klhl18	1156.01219296916	-0.0239073830868353	0.114889592625923	-0.208090067519667	0.835158642386396	1	0.499214615048307
Klhl20	5039.18321650461	0.0515867885830677	0.0659763233282433	0.781898505110914	0.434274223627903	1	1.43188222623005
Klhl21	1011.19422551588	0.0842783908983391	0.124036142460713	0.679466397667385	0.496842391624497	1	0.654462372578726
Klhl23	5031.55854364691	0.0485542733857814	0.0700523190502724	0.693114432813235	0.488237740886981	1	1.43188222623005
Klhl25	746.615412147383	0.116699270469142	0.137838414527527	0.84663822396068	0.397196801529963	1	0.512052552330936
Klhl26	3089.14571576221	-0.00106051426975097	0.0721509843858424	-0.0146985419364433	0.988272682599673	1	1.37393681663614
Klhl28	1854.68367455901	-0.0774584385165788	0.0969138686494913	-0.799250299219021	0.42414529137603	1	0.48093990899335
Klhl3	381.191985945036	0.0353331120461627	0.217670926409981	0.162323524913994	0.871051090144184	1	0.364726552074667
Klhl30	15.4932761009893	-0.24730094566704	0.94253640860335	-0.262378135645169	0.793029927595176	1	0.0610097940404373
Klhl31	8.88406369663451	-0.327113634574224	1.27890639161521	-0.255776057355607	0.798123762539076	1	0
Klhl32	1140.36989121932	-0.0569523227975393	0.130684518733911	-0.43580007294897	0.662981790924122	1	0.813700070026189
Klhl33	3.25805072074064	-2.73090201758386	2.74260262767326	-0.995733756698351	0.319379523883377	1	0
Klhl34	1.93289055488504	-2.14722963448377	2.91076521528788	-0.73768561724117	0.460705514163923	1	0
Klhl35	100.019390622598	-0.591383178145621	0.486408187432376	-1.21581666062691	0.224054770680447	1	0.047558480017132
Klhl36	455.460785859084	0.0202532754692565	0.210012186599118	0.0964385724334988	0.923172258502734	1	0.654462372578726
Klhl38	15.9571404990997	0.259817232008729	1.01214544187993	0.256699503113062	0.797410755155344	1	0.0573164739610786
Klhl4	109.458887440627	-0.223114824397807	0.371967444233155	-0.599823527184694	0.548623851893859	1	0.0494728702136292
Klhl40	35.6535122839343	-0.0734202808434216	0.70078033420893	-0.10476932251003	0.916558853137138	1	0
Klhl41	76.1459973833487	0.117452971628582	0.506993128381476	0.231665805813855	0.816797591900506	1	0.0526472209928211
Klhl42	1741.2160675114	0.0338200975987952	0.100366962824535	0.336964441754809	0.736143705472005	1	0.654462372578726
Klhl6	24.5695982363977	-1.28038566746824	0.851838337767553	-1.50308528120934	0.132817053852592	1	0.0614148884451856
Klk14	1.5329558694373	4.2873931159319	4.83841294354839	0.88611558499751	0.375555245631517	1	0
Klk8	1.39561981131915	-1.78884047835052	4.76597969376931	-0.37533531263029	0.707411106917855	1	0
Klkb1	1.03095941609199	-4.09765926518366	4.81412576581835	-0.851174120601127	0.394672636459528	1	0
Klra2	1.13771073814109	-4.59639975481887	4.80324156444432	-0.956937037862808	0.338599035345257	1	0
Klrb1b	11.4210735886924	-0.374719854581759	1.06743911121896	-0.351045648078089	0.725554102677148	1	0
Klrg2	6.63041191833384	-0.0901297636669852	2.1619564996662	-0.0416889811061882	0.966746638129223	1	0
Kmo	8.80759736373517	-1.01548273196216	1.60647079264906	-0.632120258027001	0.527308298709814	1	0
Kmt5a	1657.55366502077	0.106056930265318	0.102964225549153	1.03003669186721	0.302992781729647	1	0.654462372578726
Kmt5c	1362.2867706565	0.136100350417194	0.107113325665279	1.27062015460614	0.203863813300138	1	0.654462372578726
Kng1	2.77912624650567	1.18538500698372	3.29253065858603	0.360022465969318	0.718830333103582	1	0
Knl1	740.511146251015	-0.011176668291548	0.149554986676884	-0.0747328359949333	0.940427281369004	1	0.654462372578726
Knop1	553.270191401676	0.166156624448345	0.162988483203716	1.01943782273664	0.307995157572553	1	1.04287399801209
Knstrn	76.9689611188016	0.0721939102596982	0.41763446747476	0.172863869920079	0.862758431686915	1	0.0526472209928211
Kntc1	1610.44281854371	-0.00338193306096803	0.0939160896342215	-0.0360101562377626	0.971274260701046	1	0.380235160412549
Kpna2	2787.65603167934	0.0212049172803855	0.0779473895860814	0.272041403733833	0.785590183842983	1	1.75756478707724
Kpna5	980.109111121921	0.123610276897077	0.120491501508732	1.0258837789329	0.304946369501797	1	0.499214615048307
Kptn	1262.95373957521	-0.0839352959956192	0.150630202033403	-0.55722753380498	0.577371979896762	1	0.48093990899335
Kras	3215.21812888064	-0.0187592224496062	0.0770380290120154	-0.243506002038037	0.80761343606795	1	1.37393681663614
Krba1	2770.13150865141	0.0280375023603819	0.0877632848588212	0.31946733084893	0.749372160687734	1	1.87081755491663
Krcc1	379.040976125625	-0.261215252211561	0.225748408278137	-1.15710783612581	0.247228305540763	1	0.654462372578726
Kremen2	1.31274750964761	-2.71187500560043	4.88757245858391	-0.554851110357994	0.578996504506291	1	0
Kri1	545.475387400842	0.075785549441024	0.201364329486796	0.376360349592073	0.706649019123389	1	0.654462372578726
Krit1	3694.2142987339	0.0078622907744309	0.0695183985870989	0.113096546155049	0.909954013194109	1	0.973779660130285
Krr1	1177.0963749423	0.0674361805180549	0.115947959911994	0.581607305287991	0.560831221120029	1	0.512052552330936
Krt1	192.345535848235	-0.189952788216045	0.300272291704375	-0.632601786657885	0.526993720066978	1	0.96965900049268
Krt10	60.2091532224084	-0.00820336849610141	0.559166714082856	-0.0146707024747647	0.988294892881506	1	0.047558480017132
Krt14	2.16323690903496	-4.37357345927812	3.84409541432781	-1.13773800800491	0.255229897518045	1	0
Krt16	1.65977962449148	-0.937085042987079	3.77321925411306	-0.248351601080588	0.803862377370062	1	0
Krt17	11.4477318225195	-0.723707597792994	1.25240973177833	-0.577852103373058	0.563363974613521	1	0.0614148884451856
Krt18	11.8209506004549	-0.0252459987410228	1.52879649219795	-0.0165136425089036	0.986824618424196	1	0.0610097940404373
Krt2	123.295384842888	-0.0996224511422568	0.364253772914027	-0.273497376143225	0.784470909020632	1	0.96965900049268
Krt222	418.622559849607	0.0495533180780312	0.190304290742723	0.260389914933781	0.794563021438448	1	0.813700070026189
Krt26	146.321607218172	-0.065395508120207	0.382558523147786	-0.170942494189168	0.864268982863838	1	0.221759666978773
Krt27	1.38660315017913	-4.84604559219976	4.80021060358234	-1.00954853701278	0.312711636264276	1	0
Krt28	9.9425218751984	-1.89056963999537	2.05978390253666	-0.917848536279511	0.358698167775932	1	0
Krt31	1.73534943059021	3.69406668828658	4.13616929419526	0.893113029360494	0.371796646166054	1	0
Krt32	8.8281936042078	-0.266196375659612	4.57609896232971	-0.0581710268617291	0.953612398844482	1	0
Krt36	2.97378750341834	-0.326214112617831	2.55632994887103	-0.127610331663915	0.89845735449977	1	0
Krt42	4.28211565051633	4.73647374084256	2.54423653566631	1.86164834693804	0.0626526737812245	1	0
Krt5	1.19668510785601	-3.13066608738463	4.85978522847819	-0.644198445033954	0.519446759115422	1	0
Krt7	2.6591963049734	4.1607726171645	3.30819951787758	1.2577151392108	0.20849479513104	1	0
Krt71	203.952627170626	-0.0770001022906648	0.310183342481225	-0.248240610455494	0.803948246887754	1	0.904950513790624
Krt73	1.32551924926113	-4.45173163782927	4.80779455486067	-0.925940488311543	0.354476908528655	1	0
Krt75	15.6991259321711	0.299933421349602	0.917454822261867	0.326919009058293	0.743729143229021	1	0.0614148884451856
Krt76	13.0781794156243	1.10321149273488	1.32428783646815	0.833060202136354	0.404810777308322	1	0.0614148884451856
Krt78	4.92580768639245	-2.36529991388268	2.17415044392548	-1.08791915503882	0.276630799081231	1	0
Krt79	1.30799973798425	-0.802538062780171	4.76659880664131	-0.168367025490375	0.86629454760594	1	0
Krt8	20.9548387913377	-0.138772436746841	0.780820329189081	-0.177726464794997	0.858937800218273	1	0
Krt80	26.9396210341091	-0.00116401410095169	0.77741732629402	-0.00149728345585066	0.998805341093807	1	0
Krt86	2.70505487407801	-3.96299888488251	2.8991100961112	-1.36697081293959	0.171634454189789	1	0
Krtap3-2	2.31138237232152	-0.459572662606217	3.4210071169866	-0.134338411728015	0.893134980346071	1	0
Krtap4-3	2.60693590735263	-0.389812917148138	2.84958088416718	-0.136796579214162	0.89119158761653	1	0
Krtcap3	1.53366738452447	-3.07316975802898	4.86274805328976	-0.631982106486047	0.52739856964182	1	0
Krtdap	11.2865593641056	0.0786251031695551	1.29330876880916	0.0607937602108358	0.951523459761798	1	0.0610097940404373
Ksr1	3263.27495494873	-0.0282187755132511	0.0760549121757963	-0.371031596854981	0.710613997858698	1	1.81036607992635
Kxd1	1609.69442558881	0.0584587670602545	0.10075461238212	0.580209339087573	0.561773456484426	1	0.500299372259407
Ky	46.4457426050105	-0.562308757495038	0.604326144385834	-0.930472333058671	0.352126582523762	1	0.047558480017132
Kyat3	299.91733135674	0.150320871930813	0.220757540655016	0.680931992106778	0.495914523767905	1	0.221759666978773
L1td1	4.80070309483221	-0.599381264268279	2.20303644126596	-0.272070517328278	0.785567798494649	1	0
L2hgdh	719.595494783246	-0.14439177790671	0.145067001811578	-0.995345434203258	0.319568287451861	1	0.950381662507843
L3hypdh	37.6781346940223	-0.899766564463146	0.645209017377165	-1.39453501149252	0.163156104514925	1	0.0526472209928211
L3mbtl2	2374.26622322865	0.0307780747966296	0.105099956340982	0.292845742930421	0.769640062354192	1	1.71771107478149
L3mbtl3	1787.68486334342	0.100812717105797	0.103792417984019	0.971291728855563	0.331403026413476	1	0.813700070026189
Lacc1	84.6372480737136	-0.36833601296037	0.440555634216139	-0.836071506872755	0.403114676622895	1	0.046171385297071
Lactb	852.891550909966	0.0732817639523916	0.131157931421826	0.558729183648873	0.576346559104029	1	0.950381662507843
Lad1	20.5570438176739	-0.0866383786151927	0.785980118133739	-0.110229733063618	0.912227182374411	1	0.0573164739610786
Lag3	29.9987526314003	-0.0815727055699587	0.710156505614747	-0.114865814683124	0.90855148162957	1	0.0573164739610786
Lair1	32.2033817671582	-0.433379017068766	0.694739202589477	-0.623801011161379	0.532758275506887	1	0.0526472209928212
Lama2	98.7063529749826	-0.108935564821416	0.399319981673898	-0.272802689123575	0.785004892323953	1	0.0494728702136292
Lama4	216.93249224967	-0.109712234073563	0.300918422461269	-0.36459128416335	0.71541652188528	1	0.191363212716104
Lama5	2376.10284512812	-0.0126511003201437	0.0867803889967722	-0.145782940897098	0.8840927432108	1	1.87081755491663
Lamb1	2592.93132803381	-0.0450155291968913	0.100028673945332	-0.450026251687525	0.652691511805322	1	1.87081755491663
Lamb3	30.452352465485	-0.0904692089526767	2.51249071161947	-0.0360077784702986	0.971276156655406	1	0
Lamc1	4151.23491497085	0.0134531436169521	0.0779585151839245	0.172567981640141	0.862991021210535	1	0.46423874704196
Lamc2	163.094547467482	-0.212101875046277	0.308686864165032	-0.687110141923246	0.492013323623163	1	0.904950513790624
Lamc3	7.76535737427805	1.01845713150725	2.33711521053559	0.435775321180617	0.662999750979099	1	0
Lamp3	13.0534380117722	-0.421952812561723	1.4598707990297	-0.289034353479893	0.772555088663699	1	0
Lamp5	3130.01721932437	-0.0663969532967134	0.111956732027455	-0.593059051423822	0.553141633503318	1	1.37393681663614
Lamtor2	1142.8934920437	0.0664753414950447	0.119598807406996	0.555819434459983	0.578334298407286	1	0.512052552330936
Lamtor4	89.9039662109685	0.319937652753417	0.415649033260162	0.76973029443608	0.441459895808274	1	0.0443208255678004
Lamtor5	1346.04730890202	-0.164234170480143	0.134016300507525	-1.22547906380181	0.220394773618029	1	0.48093990899335
Lancl3	1369.87203699587	-0.024527400654926	0.113734242052273	-0.215655375305996	0.829256388004212	1	0.500299372259407
Lap3	1806.20120918227	-0.139752276656226	0.0927325660512601	-1.5070463657716	0.131798772991446	1	0.48093990899335
Laptm4b	2056.25467381244	-0.0460849797343887	0.0915900508911425	-0.503165783684977	0.614847719137629	1	0.48093990899335
Large1	26800.2267786025	-0.00440004731376816	0.0471404212217048	-0.0933391598915594	0.925634122765102	1	2.96662206305473
Large2	64.2760009091593	-0.0680290710018449	0.542850508765211	-0.125318241216328	0.900271611621217	1	0.0443208255678004
Larp1b	405.703311147189	-0.127598639949543	0.260365079054834	-0.490075859684201	0.624080219643115	1	1.07420433404217
Larp6	1186.21828579078	-0.0669173456782392	0.125475438582425	-0.533310315024571	0.593818788456214	1	0.512052552330936
Larp7	1485.82375719594	0.029863308374451	0.102226523581076	0.292128767841414	0.770188171987171	1	0.500299372259407
Lars2	1114.78368330903	-0.0698515879511961	0.114574210463834	-0.609662398443888	0.542085467773802	1	0.950381662507843
Lasp1	18507.5803684466	0.00520836899791423	0.0438237266017569	0.118848153769411	0.905395657817801	1	2.83561912462409
Lat	43.9460752196712	-0.236308664720744	0.552151682528175	-0.427977804285122	0.668667280091158	1	0.0526472209928211
Lat2	7.27662954568763	-2.50797230904005	4.59238162801411	-0.546115830997384	0.584986318330319	1	0
Lats2	2275.41397740488	0.0642879405832358	0.0941831636211632	0.682584212628744	0.494869612798056	1	1.71771107478149
Lax1	2.58007176649218	2.82391928021423	3.70989362138817	0.761186052326096	0.446545947847834	1	0
Layn	278.45083199883	-0.270558908155231	0.261111254954128	-1.03618248168874	0.300117017926376	1	0.96965900049268
Lbhd2	5.39784484261109	-5.77899400924487	2.33480037938453	-2.47515550377298	0.0133178174923775	1	0
Lbp	4.81383954787176	-0.407250207498775	3.04549895940742	-0.1337219985713	0.893622409050064	1	0
Lbx1	3.97413430889386	2.32549734244799	2.84030411584327	0.818749418231776	0.412929395199907	1	0
Lca5	723.531346917262	0.125879285130119	0.153036484072402	0.822544283430905	0.410767194135634	1	0.512052552330936
Lca5l	31.5548751445635	0.363803176369305	0.832857813641319	0.436813067501557	0.662246921353995	1	0.0526472209928212
Lcat	104.036897404948	-0.35993299846234	0.370447601832047	-0.971616489571786	0.331241376049252	1	0.0494728702136292
Lck	248.979394484375	-0.0614137287896618	0.23815532598335	-0.257872581837432	0.796505245898584	1	0.221759666978773
Lcmt1	1816.01482965987	-0.020301139072092	0.0980867164187371	-0.206971339375104	0.836032241713583	1	0.813700070026189
Lcmt2	467.50731746001	0.203538087845272	0.192458614298972	1.05756808333395	0.290252399865134	1	1.04287399801209
Lcn12	127.311379189872	0.00550517089322487	0.366427380788073	0.0150239070054889	0.988013107501543	1	0.96965900049268
Lcorl	1175.9170699259	-0.0366387365654875	0.119493936011594	-0.306615865109109	0.759135776351989	1	0.512052552330936
Lct	10.9189076117818	-0.090407860387714	1.91829912123005	-0.0471291778154716	0.962410272635267	1	0.0573164739610786
Lctl	5.02383669789265	-3.76986900621275	2.80497203564544	-1.34399521931251	0.17894993283683	1	0
Ldah	4969.82993561554	0.0290688230218005	0.0673255854144561	0.431764875757899	0.665912310244345	1	0.973779660130285
Ldb2	2730.35919574341	-0.0585140716777342	0.137368057127818	-0.425965634960449	0.670132887090707	1	1.75756478707724
Ldb3	35.4774680198954	-0.121587573340256	0.691257915461097	-0.175893209496418	0.860377840217864	1	0.0610097940404373
Ldhc	3.66185060677868	-0.177201000647726	2.81539050692712	-0.0629401144216876	0.949814191462019	1	0
Ldhd	118.829577451534	-0.168339628384776	0.377068179255463	-0.446443475334275	0.655276934443672	1	0.612972396424444
Ldlrad1	118.476059456372	0.118094705306512	0.382910249796572	0.30841353912373	0.757767681032719	1	0.96965900049268
Ldlrad3	892.873791541066	-0.0496838048917164	0.135187799804981	-0.367516928031888	0.713233467224252	1	0.512052552330936
Ldlrap1	9.95077578999711	-0.764255084707138	1.29922047371251	-0.588241257100336	0.556370368534624	1	0
Lef1	44.9384809944883	-0.00437747314224703	0.647465497454762	-0.00676093654326789	0.994605594212208	1	0.0443208255678004
Lekr1	133.134458310314	0.284339200658883	0.35322468500898	0.804981114645636	0.420830577908998	1	0.612972396424444
Lemd1	96.7154749066694	-0.21625892754916	0.489114106190436	-0.442144123042242	0.658384917313334	1	0.0526472209928211
Lemd3	2265.07801642055	0.0399411756657669	0.0835449516525824	0.478080061998963	0.632593222274821	1	1.87081755491663
Leng1	378.341213964967	0.070293301164604	0.190130307046561	0.369711185220933	0.711597696815436	1	0.654462372578726
Leng9	84.5787233057516	-0.0640397522185177	0.43552172329601	-0.147041464967276	0.883099291697706	1	0.0443208255678004
Leo1	1200.9983384346	0.109340344266905	0.110236895259105	0.991867051497664	0.321262383686962	1	0.950381662507843
Lep	1.74983948773796	-1.35248764435266	4.61239001952099	-0.293229245278162	0.769346931562353	1	0
Lepr	21.8095512067804	-0.832498538702881	1.383561474419	-0.601706938285828	0.547369230725992	1	0
Letm2	880.5175264609	0.0619845277844088	0.141214592001681	0.438938546688368	0.660706065270073	1	0.950381662507843
Lexm	4.92404347565831	2.91023793268508	2.51312281754995	1.15801659686584	0.246857263503651	1	0
Lfng	607.154397497218	-0.187905216569998	0.172580874597446	-1.08879513450315	0.276244237701681	1	0.654462372578726
Lgals1	192.436285438196	0.016929205888368	0.348786603119552	0.0485374315898404	0.961287933488395	1	0.191363212716104
Lgals3	1141.05974524045	0.10755471428481	0.158821644121738	0.677204387850113	0.498276284157848	1	0.654462372578726
Lgals8	1166.83231598545	0.0680061627159898	0.123887606685542	0.548934348926494	0.58305050465283	1	0.654462372578726
Lgals9	106.695153431016	-0.254841106883942	0.371870661719385	-0.685295004735401	0.493157783313363	1	0.046171385297071
Lgi3	557.536461502165	0.170831682127884	0.174633587334719	0.978229244071201	0.327960955786555	1	1.07420433404217
Lgi4	295.865463540565	0.044010541834697	0.254897963997218	0.172659448292719	0.862919120557095	1	0.612972396424444
Lgr5	305.135313086111	-0.0191034381697714	0.253807246712998	-0.0752675048375329	0.940001875502947	1	0.191363212716104
Lgr6	237.59728376089	-0.157478553557923	0.261461330966684	-0.602301506596358	0.546973458163251	1	0.96965900049268
Lhb	47.2157134414957	0.226456899856282	0.523366467349703	0.432692795553079	0.665237964443864	1	0.046171385297071
Lhcgr	2.31365284654493	-2.79342133180186	4.26028751495669	-0.655688453418914	0.51202459964758	1	0
Lhfpl1	51.1929506460797	-0.438638466186084	0.584347297300446	-0.75064686396685	0.452865209362131	1	0.0494728702136292
Lhfpl5	328.559129157295	0.0499533335698737	0.218957130045525	0.228142073105761	0.819535792811287	1	1.07420433404217
Lhfpl6	1601.10645862511	-0.0330857078329078	0.0960343455615002	-0.344519532459559	0.730455609324832	1	0.813700070026189
Lhpp	5290.71981171779	-0.0546998760215682	0.100943475233293	-0.541886198143566	0.587896905286846	1	0.973779660130285
Lhx1	3.28517007828167	-5.70182648040432	3.21275567280998	-1.77474637385585	0.0759397744819017	1	0
Lhx2	1171.41386666289	0.00764747175916331	0.176151759646662	0.0434141093708241	0.965371430654277	1	0.654462372578726
Lhx3	56.7653768522368	0.285468573040916	0.555812009842793	0.513606341686749	0.607527244885198	1	0.0526472209928211
Lhx5	10.1224084974084	2.92383093540188	1.66870382324742	1.75215691045274	0.0797468306541413	1	0
Lhx6	1399.28250147729	-0.151308216332522	0.118567862734453	-1.2761317682802	0.201908943275822	1	0.500299372259407
Lhx8	470.587511950021	-0.14437420250853	0.182086036719356	-0.792890026658385	0.427841898515794	1	0.364726552074667
Lhx9	6.27605334696814	-1.29677008454364	1.8654431630884	-0.69515389704864	0.486958861031683	1	0
Lias	902.197691502327	0.0588281634394139	0.1375951891908	0.427545205507426	0.668982266463815	1	0.654462372578726
Lif	33.106264170768	0.0304284161455768	0.742796367355932	0.0409646808773315	0.967324052790748	1	0.0573164739610786
Lig1	1132.66328901232	0.0361582199830299	0.115458860420147	0.313169728606817	0.754151715556826	1	0.813700070026189
Lig4	1933.12140335968	-0.0195750946624864	0.0970502930162726	-0.201700520978378	0.840150855289117	1	0.380235160412549
Lilrb3	1.34967218269042	0.707795435761723	4.70314403155209	0.150494101608056	0.880374803977541	1	0
Lilrb3a	17.6276505027711	-0.523478823288532	1.01007052786664	-0.51825967479139	0.604277104111744	1	0
Lilrb4	11.3448012307974	-0.525125561271575	1.29859394141643	-0.404380110305148	0.685933223917492	1	0.0614148884451856
Lima1	766.92423860448	-0.0239646814897271	0.149283639422865	-0.160531198076195	0.872462647786572	1	0.813700070026189
Limd1	761.415531653475	-0.0161297967323811	0.155750476710846	-0.103561780824122	0.917517119005259	1	0.950381662507843
Lime1	685.27433475683	-0.137312821152082	0.150912291935294	-0.909884936416955	0.362883194742365	1	0.654462372578726
Lims2	22.8676438827469	-1.06206212664668	0.952808185072011	-1.11466520049512	0.264993918800164	1	0.0610097940404373
Lin28a	3.92423546501031	0.709750207383904	3.3905622911727	0.209331121634819	0.834189758360733	1	0
Lin28b	13.6020726420856	-0.694804444418441	1.71995731118538	-0.403966098402516	0.686237649119806	1	0.0610097940404373
Lin37	1166.75569415539	0.101099660061999	0.120726146136638	0.837429697685988	0.402351078489148	1	0.499214615048307
Lin52	291.582589195279	0.0343082436540175	0.221650382175975	0.154785402656239	0.8769904995026	1	0.612972396424444
Lin54	3059.33510040528	0.020052376734314	0.0762289920252144	0.263054465257539	0.792508599673575	1	1.71771107478149
Lin7a	1016.49568522027	0.0591984236229503	0.123271291673033	0.480228793091331	0.631064715194192	1	0.813700070026189
Lin7b	437.554425157121	0.00171698553899714	0.183229637291755	0.00937067585994944	0.992523391826838	1	0.813700070026189
Lin9	287.954613797551	-0.145714799130145	0.218743588614348	-0.666144320174999	0.505318858282031	1	0.612972396424444
Linc00176	10.8635121089339	-0.902691218937479	1.54809449559365	-0.583098267907298	0.559827149687481	1	0.0610097940404373
Lingo3	937.793360488444	0.0181137502380296	0.163450773949177	0.110820828805998	0.911758428089193	1	0.813700070026189
Lingo4	32.904620861022	-1.2308618385409	0.671580842654657	-1.83278283173697	0.0668348732946623	1	0.0610097940404373
Lins1	718.079981231715	0.0934103586872288	0.150714110166564	0.619785092344673	0.535399284669802	1	0.512052552330936
Lipg	18.845659381923	-0.484115396814168	1.28217648175491	-0.377573137320035	0.705747723303202	1	0.0614148884451856
Lipm	1.82120335062929	3.12568722424136	4.13965215119061	0.755060355335019	0.450212769055546	1	0
Lipn	1.39925463583709	-2.14592615333812	4.90454895645664	-0.437537920895477	0.661721281209638	1	0
Lipt1	164.341970274709	0.0125534307825675	0.404256710617586	0.0310531166282671	0.975227179130361	1	0.612972396424444
Lipt2	422.880290767033	-0.256241304214641	0.208723034207554	-1.22766183994736	0.219573937056105	1	0.813700070026189
Lix1	536.846694000858	-0.147116310343883	0.165288696082716	-0.890056693715224	0.373435444879637	1	0.813700070026189
Llgl1	3889.13498509943	0.0215993311702823	0.0876520361943665	0.246421328106814	0.805356097739708	1	1.25525439880578
Llgl2	17.0314256551675	-1.74426645789647	1.26346650924734	-1.38054031913798	0.16742034443478	1	0.0614148884451856
Llph	167.405366227183	-0.0181660302214932	0.286171450116509	-0.0634795337344005	0.949384656083912	1	0.221759666978773
Lman1	1735.77821770422	-0.0289740747860032	0.105073953047303	-0.275749355056237	0.782740584799381	1	0.380235160412549
Lman1l	9.28237224999425	0.461735188696302	1.43806293678428	0.321081349700041	0.748148743431401	1	0
Lman2	3531.97067424858	0.00765328087570462	0.0756002775162441	0.101233502404276	0.919365102245827	1	1.87081755491663
Lman2l	3280.03957490821	-0.000455838883164518	0.0878027784225458	-0.005191622535802	0.995857703141025	1	1.75756478707724
Lmbr1	4303.55569229718	-0.0217734706862923	0.0654584392062099	-0.332630459117741	0.739413248351461	1	1.43188222623005
Lmbr1l	1813.711244991	-0.0703348392322684	0.0969556575506783	-0.725433058875442	0.468186398177329	1	0.654462372578726
Lmbrd1	5899.1067011671	0.0547974431886071	0.0712484915923376	0.769103204347702	0.441832046101036	1	1.43188222623005
Lmcd1	45.9368048957008	0.23042171934226	1.86347911008216	0.123651356269886	0.901591328046086	1	0.0443208255678004
Lmf1	935.533248575928	0.133614577069609	0.131205533785297	1.01836083597094	0.308506506973883	1	0.654462372578726
Lmf2	3950.03020170094	0.0360549034781909	0.0749054550484503	0.481338821783672	0.630275709753847	1	0.46423874704196
Lmna	1211.42194288218	-0.0715383856767302	0.127269628567745	-0.562101001486391	0.574047206053426	1	0.813700070026189
Lmnb1	2210.55173197744	0.0215322529043185	0.0874396321530327	0.246252784625554	0.80548655705776	1	1.75756478707724
Lmnb2	618.240752398411	0.0555354238530126	0.163208075286935	0.340273750274772	0.733650383221109	1	0.364726552074667
Lmntd1	14.3943233151873	-1.10258001373812	1.20157590941695	-0.917611617457549	0.358822233562168	1	0.0610097940404373
Lmntd2	62.2498141095735	-0.163697120834992	1.62761071769448	-0.100575106231095	0.919887758832945	1	0.0526472209928211
Lmo1	602.610047251368	-0.121435524982585	0.155736124415728	-0.779751810558864	0.435536976112921	1	0.654462372578726
Lmo4	15659.086718926	0.0101577584926087	0.0736220572112335	0.137971674215303	0.890262804114908	1	3.13219851291833
Lmod1	28.1206372717363	-0.0748576345249976	0.755276294963372	-0.099112914074217	0.921048618627681	1	0.0614148884451856
Lmod3	39.9343091152317	0.620229069828454	0.562156698844785	1.10330281770724	0.269895683392991	1	0.046171385297071
Lmx1a	4.26377327975446	-6.12967252743893	3.01632229230631	-2.03216763111614	0.0421366885753647	1	0
Lmx1b	1.68455962692388	-4.25863795968741	4.80817194387792	-0.885708333519517	0.37577471650366	1	0
Lnp1	50.7650499045421	-0.138761730644422	0.83695136091566	-0.165794258931141	0.86831886430462	1	0.046171385297071
Lnpep	3162.18207503216	-0.0444606530353889	0.076702958875239	-0.579647169905221	0.562152576602552	1	1.37393681663614
Lnx1	707.274386000823	-0.135284117591878	0.149557825989058	-0.904560605218853	0.365698213619586	1	0.512052552330936
Lnx2	1157.35615300134	-0.0267178782858384	0.124851674288541	-0.213996956293045	0.83054943073108	1	0.950381662507843
LOC100125364	1825.95976237423	-0.0275906858192141	0.0970562493400338	-0.284275211610032	0.776199481115027	1	0.48093990899335
LOC100125366	71.8259593495905	-0.409697446447418	0.46184518965873	-0.887088261653554	0.375031383331188	1	0.0494728702136292
LOC100125367	292.997577549534	0.0370592470113433	0.22516342614763	0.164588217746541	0.869268105612506	1	0.221759666978773
LOC100125368	307.114616487144	0.0370704070888946	0.219194988531076	0.169120687189611	0.865701713282761	1	0.612972396424444
LOC100134871	5.09133502088103	1.06807774818358	1.96641696689684	0.543159343193166	0.587020096746467	1	0
LOC100302465	11.866261913001	0.230414923088643	1.4078556586864	0.163663740431765	0.869995863526298	1	0.0573164739610786
LOC100359479	23.2566675084183	-0.822928253359751	0.902426934809914	-0.911905686340237	0.36181836792205	1	0.0610097940404373
LOC100359539	273.131784626471	-0.0797987396154244	0.228320403538061	-0.349503322431375	0.726711476960257	1	0.96965900049268
LOC100359574	1778.81214804609	-0.100083671912284	0.110674394511215	-0.904307381615197	0.365832433738401	1	0.654462372578726
LOC100359600	700.305936760393	0.0790134618944651	0.1476436804366	0.535163182472915	0.592537022853634	1	0.654462372578726
LOC100359668	2916.2625283996	0.0100415377217389	0.0829385200202328	0.121072063008711	0.903633956858763	1	1.75756478707724
LOC100359687	1408.85461673878	0.0417919193343057	0.107085647644431	0.390266298552653	0.696339641261191	1	0.654462372578726
LOC100359916	4264.16660566613	-0.0253261056882072	0.0764176180808874	-0.331417104121195	0.740329447015314	1	1.87081755491663
LOC100359951	296.006949841481	-0.14176207749138	0.217574581277227	-0.651556246410745	0.51468748112979	1	0.96965900049268
LOC100360057	336.288672781014	-0.0153327761548443	0.209811198630125	-0.0730789216922325	0.941743314854711	1	1.04287399801209
LOC100360117	381.064452950422	0.0308062569339403	0.207644857473182	0.148360317268724	0.88205841567342	1	0.364726552074667
LOC100360218	255.722138953336	-0.261444733610644	0.255738803160999	-1.0223115553022	0.306633465868457	1	0.96965900049268
LOC100360238	32.3210165523048	-0.00760965799127055	0.628878457045893	-0.0121003636012852	0.990345542302026	1	0.0614148884451856
LOC100360244	51.8991530251314	0.216264908863059	0.526895905096848	0.410450919756735	0.681475199934624	1	0.0443208255678004
LOC100360380	526.406588388242	0.00674697728219521	0.177951096200137	0.0379147834785297	0.969755626013063	1	0.654462372578726
LOC100360491	406.367976511673	-0.189636911975676	0.190818325957076	-0.993808697485029	0.320316010990813	1	0.813700070026189
LOC100360573	202.123559666998	-0.0884012516509523	0.312966763128094	-0.282462108012315	0.777589197510703	1	0.612972396424444
LOC100360647	666.459367975574	-0.0409709841483362	0.147241835442254	-0.278256407394517	0.780815536990384	1	0.813700070026189
LOC100360750	29.5304039867578	0.0252485661687337	0.684110240432678	0.03690716009859	0.9705590307054	1	0
LOC100360791	1052.49541206579	-0.154830040846613	0.13924669901781	-1.11191175043086	0.266176095975603	1	0.950381662507843
LOC100360828	2237.34011723564	0.0284776918860821	0.092058672335077	0.309342848030965	0.757060740220933	1	1.37393681663614
LOC100360841	900.816290166831	-0.030726040880254	0.129427190791149	-0.237400199235068	0.812346335181574	1	0.950381662507843
LOC100360940	268.966274127649	-0.132466523233302	0.251372426821797	-0.526973164511835	0.598212224125872	1	0.221759666978773
LOC100361008	267.084706648686	-0.0117187917898278	0.232296528656233	-0.0504475545012127	0.95976574159118	1	0.191363212716104
LOC100361018	24.8398075779051	-0.225006315499249	0.787927921764913	-0.285567130296954	0.775209681718158	1	0.0610097940404373
LOC100361025	681.483168890474	0.0412686635435539	0.141827524753837	0.29097781700119	0.771068285272934	1	0.813700070026189
LOC100361067	215.96176829314	-0.00267584077151535	0.250913489402809	-0.0106643958357282	0.991491204495969	1	0.904950513790624
LOC100361079	8.61456622418	-0.475837464572843	1.23163782153179	-0.386345284509891	0.699240966797959	1	0
LOC100361087	1299.10179266167	-0.00826352846612928	0.118069776857255	-0.0699885159952474	0.944202800131068	1	0.654462372578726
LOC100361098	14.1978727733414	0.47512621266994	1.57217408946179	0.302209669943481	0.762492233138288	1	0.0573164739610786
LOC100361259	44.9660128481744	0.0665126196119595	0.540327015046863	0.123096972314425	0.902030308790455	1	0.0494728702136292
LOC100361265	7.07870493517179	-0.628517678473801	1.79594972977072	-0.349963959489022	0.726365745527034	1	0
LOC100361636	578.674423798044	0.0726746835829894	0.156110859188437	0.465532532206911	0.641550145460021	1	0.364726552074667
LOC100361655	63.27198522866	-0.212870119993882	0.476279501227135	-0.446943694711659	0.654915714217718	1	0.0526472209928211
LOC100361854	2515.34156190145	-0.0571077259907696	0.0875874777103902	-0.652007883816422	0.514396086527467	1	1.71771107478149
LOC100361898	603.587065184526	-0.028032661376117	0.14955275372443	-0.187443297953382	0.851313077296862	1	1.04287399801209
LOC100361913	3.64747332732919	-1.02725395300651	2.0116155791843	-0.510661163910381	0.609588339217708	1	0
LOC100361920	177.993330599227	-0.0943904763395501	0.274715019284574	-0.343594160178669	0.731151517125685	1	0.191363212716104
LOC100361933	180.052957445411	-0.221157086777191	0.286172179721056	-0.772811273942708	0.439634080294836	1	0.96965900049268
LOC100361934	879.553213342885	-0.0604631344625823	0.135382125591398	-0.44661091114102	0.655156016107054	1	0.654462372578726
LOC100361944	4.82788100928954	-0.261292741138771	1.75592206724171	-0.148806570640816	0.881706265748177	1	0
LOC100362054	5.9095235622072	2.90516166271185	2.19577350732109	1.32306982164851	0.185812159500828	1	0
LOC100362109	9.90572396837251	0.534480250775716	1.16483591024167	0.458845959397685	0.64634478815877	1	0
LOC100362149	192.751462894114	-5.3294499816789e-05	0.266048294193299	-0.000200318893148278	0.999840168648989	1	0.96965900049268
LOC100362176	18.5016910083282	-0.159156626806535	0.921836101902155	-0.172651761498735	0.862925162994399	1	0.0614148884451856
LOC100362216	37.3236546049722	0.0900238390489084	0.679965781614628	0.13239466085358	0.894672137525405	1	0.047558480017132
LOC100362339	194.972342863472	-0.373204533759593	0.337123807341322	-1.10702515109454	0.268283054362732	1	0.612972396424444
LOC100362342	29.2456525443061	0.877850108055483	1.01065857269181	0.868592155427324	0.385070246696032	1	0
LOC100362344	943.289618505684	-0.0427893569488167	0.136639733338729	-0.313154570074739	0.75416323155171	1	0.813700070026189
LOC100362366	5097.01336650338	-0.0294320136257244	0.0722811247183076	-0.407188097036761	0.683869843196198	1	0.973779660130285
LOC100362384	1396.55596770111	0.0189648141333868	0.104157234793085	0.182078702176201	0.855520962541994	1	0.813700070026189
LOC100362453	7643.20927169497	0.00758790381825532	0.0680057253804435	0.111577426397651	0.911158471362831	1	2.83126904640416
LOC100362684	182.180420636486	0.0598475250110773	0.271129305442853	0.220734254135032	0.82529935829878	1	0.904950513790624
LOC100362751	267.219490498835	-0.109740793020217	0.228439676257669	-0.48039287578238	0.630948059138308	1	0.191363212716104
LOC100362783	7.12670669430492	-0.83003331711383	1.88220360152662	-0.440990186417986	0.659220101558881	1	0
LOC100362965	110.296671484362	-0.151763380014061	0.350519860136584	-0.432966565588965	0.66503905963805	1	0.0443208255678004
LOC100362980	1078.69867126807	0.0585587868074472	0.12487663325277	0.468933100469764	0.639117455627384	1	0.950381662507843
LOC100362987	2.84760535143195	1.32565968271688	2.15518286351317	0.615103110348565	0.538486628121512	1	0
LOC100362999	236.131106993256	0.0258591652259422	0.241571506152789	0.10704559340532	0.914752809222303	1	0.191363212716104
LOC100363116	1368.22865344879	0.10734740186088	0.112603814988852	0.953319404600173	0.340428262681732	1	0.813700070026189
LOC100363125	1.63185186991806	1.50149268038468	3.19989327886878	0.469232111677014	0.638903734835158	1	0
LOC100363268	553.741067536688	-0.0126159241030143	0.171528375406083	-0.0735500704950236	0.941368401440414	1	0.364726552074667
LOC100363294	2.35598994520774	-1.80099497506707	3.83328476376709	-0.469830729010901	0.638475958143591	1	0
LOC100363372	1926.50439113566	0.022118734584481	0.107679610487546	0.205412468380347	0.837249879617584	1	0.48093990899335
LOC100363452	252.940808757217	-0.0300627212337412	0.267138790278107	-0.112535963805347	0.910398455848133	1	0.904950513790624
LOC100363469	2263.64869273507	0.0368041290392292	0.082660902520951	0.445242284039917	0.656144672378898	1	1.71771107478149
LOC100363502	1385.78642533915	0.0919692354587389	0.124209207889742	0.740438144814338	0.459034180549632	1	0.654462372578726
LOC100364116	180.681562543602	0.0530972987979703	0.272554042301026	0.194813837100704	0.845538689395467	1	0.221759666978773
LOC100364265	2.39421937356996	3.56910544738002	3.26051113133792	1.09464599371433	0.273671757351918	1	0
LOC100364435	106542.430548639	-0.00248782724661188	0.0414169525297392	-0.0600678489037916	0.952101596565438	1	3.13219851291833
LOC100364457	321.291042180083	0.10590312202107	0.216667876032301	0.488780911874918	0.62499681324651	1	0.364726552074667
LOC100364500	35.9026697820381	-0.48701807627206	0.648275671779584	-0.751251508382452	0.452501306546108	1	0.047558480017132
LOC100364769	4.35821514157977	-6.23977057473629	2.73958497552405	-2.277633521312	0.0227484215582862	1	0
LOC100365062	1710.26450727882	-0.0903785680428756	0.111724001550138	-0.808944960696892	0.418546805762904	1	0.654462372578726
LOC100365363	2018.22467081031	-0.0336168558495702	0.0895488022230532	-0.375402629795487	0.707361049386354	1	0.654462372578726
LOC100365450	0.88367949950742	-3.88144226748423	4.81880523309059	-0.805478138197097	0.420543817033995	1	0
LOC100365588	1.63897601082627	0.648729127260493	3.65919878020575	0.17728720581395	0.859282799893086	1	0
LOC100365810	5036.00494070362	-0.0310372154985683	0.0714140761862449	-0.434609213702135	0.663846106057824	1	1.43188222623005
LOC100366030	17.4413084580589	-3.08669643141434	1.16874675362228	-2.64103102049079	0.00826541511248745	1	0
LOC100366231	1.41866920412393	-3.83779899337164	4.33047290887101	-0.886230920763844	0.375493104711355	1	0
LOC100909434	443.679581437493	-0.0523744805130306	0.198167459649579	-0.26429405012127	0.791553344649326	1	0.654462372578726
LOC100909439	75.6078789339439	-0.0514847828899188	0.419070263178006	-0.122854774995213	0.90222209857015	1	0.0443208255678004
LOC100909461	158.087258707466	-0.0953534263960886	0.310542737780831	-0.30705411782447	0.758802180410767	1	0.191363212716104
LOC100909474	174.706824250357	-0.0514663992943215	0.289320470524551	-0.177887168512517	0.858811588169391	1	0.221759666978773
LOC100909481	1676.98672054908	-0.0835239203892875	0.11246510170263	-0.742665227922295	0.457684386792231	1	0.380235160412549
LOC100909485	62.4738091981001	-0.447694858450399	0.490357917008704	-0.912996084944322	0.361244600612597	1	0.0443208255678004
LOC100909548	959.697054589271	-0.0312924608944051	0.122280996223889	-0.255906165804461	0.798023293497688	1	0.813700070026189
LOC100909595	6643.56122493588	-0.00690911182912026	0.0613734353517325	-0.112574956730449	0.91036754044622	1	3
LOC100909599	299.924692690975	-0.0382657252145553	0.232683036144061	-0.164454297350941	0.869373522261663	1	0.96965900049268
LOC100909609	115.921930297958	0.193602863791859	0.350110828380924	0.552975938182686	0.580279886699644	1	0.191363212716104
LOC100909648	1.96257932002528	0.106385882688453	2.59456676648055	0.0410033320640896	0.967293239494823	1	0
LOC100909657	408.726623222926	-0.261300835703578	0.186538327710383	-1.40078899018153	0.16127718193206	1	0.364726552074667
LOC100909704	2.66978066914467	-0.939691127110008	2.06291447123659	-0.455516280588561	0.648737857629572	1	0
LOC100909712	2070.6075968016	0.0402084149629885	0.0995510686396829	0.403897371594469	0.686288189244342	1	0.500299372259407
LOC100909715	491.363705769182	0.0383278174115156	0.182506539876774	0.210007912250125	0.833661497657556	1	0.654462372578726
LOC100909725	13.5878636208381	-0.696692131587566	0.972669366999668	-0.716268194748035	0.473825761703	1	0.0610097940404373
LOC100909750	4268.48672174769	-0.00565114620966778	0.0663893342535984	-0.0851212965637094	0.932164959542006	1	0.46423874704196
LOC100909824	577.393577331813	-0.0949978687222823	0.183426416685997	-0.517907237346881	0.604522992211638	1	1.07420433404217
LOC100909830	613.032762820183	0.00570140160697943	0.150144328157224	0.0379728070780615	0.969709363193852	1	1.07420433404217
LOC100909840	5123.81817339097	0.00342714427299222	0.0658882169613869	0.0520145244634661	0.958517120232188	1	1.43188222623005
LOC100909849	181.324754127101	0.194843863326592	0.276251308620068	0.705313811181121	0.480614967379791	1	0.612972396424444
LOC100909856	1779.24456068501	0.131332890148279	0.102648931097076	1.27943748409885	0.200743041089217	1	0.380235160412549
LOC100909857	4.38962508268337	1.17915733753427	1.83031394158803	0.644237751099247	0.519421274396655	1	0
LOC100909869	164.420484017609	-0.0783151111635673	0.302086074900628	-0.259247670351337	0.795444152369861	1	0.612972396424444
LOC100909878	110.083117955269	-0.300761520642558	0.355123720409034	-0.846920392408985	0.397039495164691	1	0.047558480017132
LOC100909912	501.820150907282	0.0658174621832196	0.170400514771556	0.386251545492434	0.699310382279889	1	0.813700070026189
LOC100909913	30.2936231651361	0.0200701894622143	0.654108041797948	0.0306832941650546	0.975522114214966	1	0
LOC100909977	1.96370713610453	0.929849208375308	4.60361506650982	0.20198239751619	0.839930485317572	1	0
LOC100910021	209.790741768989	0.193587052444517	0.256334855270618	0.755211585409028	0.450122038351203	1	0.191363212716104
LOC100910046	5235.31008908403	0.0508015540659641	0.0672778357398112	0.755100896265939	0.450188445448179	1	0.46423874704196
LOC100910057	1.39703462971802	-1.98213465372948	4.40178196283519	-0.450302779752585	0.652492134922694	1	0
LOC100910107	1.6152969732439	-2.54556676967034	3.42708786166041	-0.742778379903289	0.457615866996814	1	0
LOC100910130	561.906125414201	0.125502454071959	0.177976243762688	0.705164079309951	0.48070813253969	1	0.813700070026189
LOC100910143	1089.50940121477	0.101673816798902	0.116749098265407	0.870874536159293	0.383822661765424	1	0.512052552330936
LOC100910196	410.505731591648	0.103201290444933	0.19516461398476	0.528790995139066	0.596950445125764	1	1.04287399801209
LOC100910207	3551.45049047066	0.0343724539630834	0.0842428788250563	0.408016136704721	0.683261827959448	1	0.973779660130285
LOC100910237	62.8791763429868	-0.412916347980307	0.471195012937559	-0.876317313729771	0.38085755527283	1	0.047558480017132
LOC100910245	136.390431418957	-0.0927619235186328	0.329252053377975	-0.281735292360178	0.778146490804292	1	0.221759666978773
LOC100910275	2948.06352586845	0.0368468659272633	0.0747130184485821	0.493178654702881	0.621886358682328	1	1.37393681663614
LOC100910284	308.995765292315	-0.159743988842762	0.214845236960317	-0.743530511091885	0.45716055625562	1	0.221759666978773
LOC100910308	457.540627310752	-0.0364083392761217	0.173460182338198	-0.209894505962963	0.83375001032917	1	0.813700070026189
LOC100910418	162.710581832801	-0.051697839598045	0.299859331038851	-0.172406973026118	0.863117590581913	1	0.612972396424444
LOC100910438	1325.02863230875	-0.0493991975961547	0.105089801306171	-0.470066523888785	0.638307490272537	1	0.654462372578726
LOC100910446	5203.38353057298	-0.0200280033846408	0.0663838985214595	-0.301699716809588	0.762880984181211	1	1.43188222623005
LOC100910526	1.14560509545582	-1.88728996246972	4.05447853507583	-0.46548278555245	0.641585761751941	1	0
LOC100910528	357.403280041934	-0.00971189379539897	0.191535673862134	-0.0507054043749025	0.959560270122636	1	0.364726552074667
LOC100910540	1978.57979153783	0.0325000175098522	0.089427100148857	0.363424705215241	0.716287649478583	1	0.500299372259407
LOC100910554	21.4807776689361	-0.594507024796549	0.83067621938079	-0.715690435004522	0.474182518234493	1	0
LOC100910575	2296.88542984591	0.0102531903028978	0.0851387054942573	0.120429248288129	0.904143123220903	1	1.71771107478149
LOC100910577	359.867966382257	0.0868592919168269	0.196510153777961	0.44200917991734	0.658482563065571	1	0.654462372578726
LOC100910581	89.005863413071	-0.153445153649858	0.386846671288617	-0.396656259542624	0.691620959447258	1	0.0526472209928211
LOC100910636	133.806558215071	0.0278433576766281	0.312840246375754	0.0890018403935959	0.929080447503785	1	0.96965900049268
LOC100910669	16.7012396046478	-0.484674636502804	0.995328739267696	-0.486949303663631	0.626294257984577	1	0.0610097940404373
LOC100910678	1186.41946802013	-0.0313243271156354	0.126216386189219	-0.248179559416913	0.80399548092385	1	0.950381662507843
LOC100910708	123.136088921027	-0.172512974895942	0.337587056983028	-0.511017739950305	0.609338634851376	1	0.96965900049268
LOC100910710	69.5292779611913	-0.16353330643761	0.442721024680316	-0.369382291152076	0.711842795755831	1	0.047558480017132
LOC100910721	1.97316246710663	-2.67287201658328	2.89383320330674	-0.923644117957118	0.355671635858185	1	0
LOC100910732	5706.33109213216	-0.0894872398774136	0.0639066892864376	-1.40027970274474	0.161429576499501	1	0.46423874704196
LOC100910750	926.797957027655	-0.0487692342445357	0.13210035657614	-0.369183214251404	0.711991166616655	1	0.950381662507843
LOC100910754	323.449850505991	0.0894919285780717	0.210622701533483	0.424892131410845	0.670915310990159	1	0.654462372578726
LOC100910755	1203.92335547944	0.00759624326688338	0.111379929368264	0.0682011858866183	0.945625482970481	1	0.813700070026189
LOC100910771	5389.09708117889	0.0174521875607166	0.0618381032380963	0.282223849808591	0.777771871820893	1	0.973779660130285
LOC100910790	90.796476295419	-0.224901193865864	0.413095287753481	-0.544429337572295	0.586146061929448	1	0.047558480017132
LOC100910798	10.2767201610783	-0.492006876030353	1.07755623190801	-0.456595081965388	0.647962114781232	1	0
LOC100910801	1.06407077984881	-4.48572438598479	4.80465827628517	-0.933619859736003	0.350500017257602	1	0
LOC100910807	1828.27312701944	0.03610932948976	0.0982376054941049	0.367571352214268	0.7131928792069	1	0.48093990899335
LOC100910854	1218.15081552863	-0.0454654422117384	0.118057316157898	-0.385113296586634	0.700153477115443	1	0.48093990899335
LOC100910875	1805.73482467979	0.0526982192860407	0.0974448228519646	0.540800606370831	0.588645024845524	1	0.48093990899335
LOC100910915	106.985995308354	0.179406886887549	0.347793023624413	0.515843834410241	0.605963484451539	1	0.0526472209928211
LOC100910934	26.4142047152699	-1.21069723774183	0.713526872611196	-1.69677875384176	0.0897384969744869	1	0.0614148884451856
LOC100910944	539.432181941401	-0.118515948270386	0.16676306062288	-0.710684655388997	0.477279670499161	1	0.813700070026189
LOC100910978	18.2341634138013	0.575934480723487	0.847737968413306	0.679377947175648	0.496898419222065	1	0.0573164739610786
LOC100910979	18.1643066645779	-1.02349152158906	1.01101619902073	-1.01233938939892	0.311375807535268	1	0.0573164739610786
LOC100910996	911.169474469887	-0.20380259956626	0.138630129720226	-1.47011764309505	0.14152989473854	1	0.499214615048307
LOC100911027	323.533062871915	-0.0394488220241209	0.229438571294535	-0.17193631306865	0.8634875979709	1	1.07420433404217
LOC100911068	1.63840085485119	0.441654442943179	3.80803764635501	0.115979536958077	0.907668759480281	1	0
LOC100911109	247.25868804976	-0.0540208491702579	0.242448770413645	-0.222813459016897	0.823680692536037	1	0.904950513790624
LOC100911130	396.788161916547	0.0756341946708711	0.191543050504365	0.394867861150345	0.692940409729702	1	1.07420433404217
LOC100911140	83.8461098908348	-0.237317692458581	0.412468328895251	-0.575359793306334	0.565047990387575	1	0.047558480017132
LOC100911156	3.6361343187001	-1.35504346680436	2.09158889713193	-0.647853633504387	0.517079622233215	1	0
LOC100911166	877.763712936474	0.0456087977712757	0.134574605857176	0.338910877581765	0.734676869771865	1	0.499214615048307
LOC100911186	763.89586799169	-0.0845468841494532	0.143405839597094	-0.589563747103967	0.555483162599024	1	0.512052552330936
LOC100911196	3635.24462790165	-0.0126169612936674	0.0681703304993483	-0.185079949022515	0.853166328267249	1	0.46423874704196
LOC100911204	475.765130781383	0.0415381864641502	0.195889249850613	0.212049341634763	0.832068540427341	1	1.07420433404217
LOC100911224	1250.00835146531	0.0533097108100114	0.108307429021636	0.492207333250997	0.622572780882349	1	0.48093990899335
LOC100911225	19.4584272081548	0.390012065510026	0.810613497905485	0.481131965502381	0.630422710719054	1	0
LOC100911229	8.31322509024102	-0.615183578177991	1.28716442474253	-0.477937057886793	0.632695004546588	1	0
LOC100911238	3554.57177660527	-0.00657673536841434	0.074731611807375	-0.0880047306535587	0.929872916215615	1	1.43188222623005
LOC100911248	5789.89888870565	0.0686053973493173	0.0616515044028022	1.11279356463196	0.265797099913368	1	0.973779660130285
LOC100911256	397.274374110684	-0.123976609668916	0.197433576561069	-0.627940859039081	0.530042683331935	1	1.07420433404217
LOC100911295	145.61935253399	0.0299977231909562	0.305686583525415	0.0981322858366866	0.921827250853721	1	0.191363212716104
LOC100911305	255.221887032204	-0.11584073710013	0.247665448784242	-0.467730713625083	0.639977174213494	1	0.96965900049268
LOC100911313	284.750079726057	-0.115322987699446	0.233791633213413	-0.493272518414614	0.621820043639455	1	0.612972396424444
LOC100911319	497.773681965805	-0.170355320422721	0.194051924665651	-0.877885239820429	0.380006000040619	1	0.654462372578726
LOC100911356	796.820141158108	0.0466396290634634	0.157437436769889	0.296242304374099	0.767045043720492	1	0.499214615048307
LOC100911361	180.717258264336	-0.0213702822386659	0.297061256171553	-0.0719389748568374	0.94265047293525	1	0.96965900049268
LOC100911374	1662.21586093066	-0.00406758247796228	0.105413666950119	-0.0385868606571389	0.969219778168377	1	0.48093990899335
LOC100911383	3.04561703130566	-0.80118658504833	2.35472318988978	-0.34024661093427	0.733670819353021	1	0
LOC100911402	1674.99144225807	0.152762164551062	0.0968834397428809	1.5767623956837	0.114850207276988	1	0.380235160412549
LOC100911417	4269.20894481188	0.00640395536584199	0.0659797629749508	0.097059387258988	0.922679232804586	1	0.46423874704196
LOC100911422	1245.82516912785	0.0137102349842339	0.129226777952014	0.10609438075849	0.915507469488896	1	0.500299372259407
LOC100911456	216.909810960323	0.218526249840763	0.261912630584581	0.83434788674765	0.404084974460044	1	0.612972396424444
LOC100911485	2648.60514499601	-0.00520409494897729	0.0781162439506654	-0.066619881932162	0.946884317413858	1	1.37393681663614
LOC100911486	35.092107355661	-0.398278979124954	0.602990548599023	-0.660506172195084	0.508929058936424	1	0
LOC100911492	25.9358315250834	-0.361844051265409	0.745014043691671	-0.485687557609532	0.627188706716584	1	0.0610097940404373
LOC100911516	1261.46108680959	0.0220826591554723	0.11408630669435	0.19356099601536	0.846519641198153	1	0.48093990899335
LOC100911519	117.757318054529	0.225808175478005	0.342881096036232	0.658561169129441	0.510177605068631	1	0.96965900049268
LOC100911548	58.8873297292983	-0.0207678890586646	0.514555800898051	-0.0403608102802816	0.967805473640193	1	0.0526472209928211
LOC100911572	14.519577524252	0.844607086160354	1.13392390264075	0.74485341052727	0.456360342468218	1	0.0610097940404373
LOC100911575	920.51041362276	-0.173586618583283	0.132835551972263	-1.30677831353107	0.191288012460414	1	0.654462372578726
LOC100911585	307.517762172101	-0.0674919142391523	0.217289094165725	-0.310608843477789	0.756098003402804	1	0.612972396424444
LOC100911615	545.952752082918	0.168575921243348	0.174073430725547	0.968418445828948	0.332835430868649	1	1.07420433404217
LOC100911660	149.0417552279	-0.0520106107528016	0.310671957250543	-0.167413278021928	0.867044878264367	1	0.221759666978773
LOC100911674	58.5646711376796	-0.211356469593222	0.484511274375405	-0.436226112314284	0.662672684175635	1	0.0526472209928211
LOC100911692	7.69153737590003	-0.237751793840128	1.26260987243271	-0.188301865074161	0.850640023390294	1	0
LOC100911713	805.428184003399	0.136514186899804	0.140968715077875	0.968400590332323	0.332844344765875	1	0.654462372578726
LOC100911725	153.320686094787	-0.174940332352677	0.303874111623191	-0.57570002070333	0.564817961358128	1	0.904950513790624
LOC100911727	692.230281101708	0.0142938110119052	0.154223760852237	0.0926822879491326	0.926155968605336	1	0.499214615048307
LOC100911733	2.63869456555533	-1.87729327194598	3.03130089313764	-0.619302846575165	0.535716869560756	1	0
LOC100911744	16.7862428632874	-0.72798031017895	0.910088544954208	-0.799900530794593	0.423768430236887	1	0.0614148884451856
LOC100911766	713.768964261021	-0.0745806015542834	0.143524805945584	-0.51963562021857	0.603317566401627	1	0.813700070026189
LOC100911776	19.2913151420792	-0.235344676128158	0.806093145156483	-0.291957173364217	0.770319368736567	1	0.0610097940404373
LOC100911796	5.49248408938877	-2.15407907860093	1.90735269969276	-1.12935540393127	0.258747937563012	1	0
LOC100911807	581.940216125799	0.00262941594432089	0.162510396724751	0.0161799860028304	0.987090802230796	1	0.813700070026189
LOC100911830	3139.651014274	-0.0441632099645857	0.134259670712408	-0.328938762699529	0.742201974735865	1	1.75756478707724
LOC100911837	4818.02752845894	0.053124137915223	0.0659781941447362	0.805177204436434	0.420717428959162	1	0.46423874704196
LOC100911851	706.744319398187	0.0447774775891285	0.143026127124083	0.3130720134111	0.754225951124832	1	0.499214615048307
LOC100911860	342.690034974621	-0.0435393572765026	0.19533025838958	-0.222901242416138	0.823612369406483	1	1.04287399801209
LOC100911881	1399.41232268201	0.132993025024193	0.115863328646509	1.14784398633968	0.251032975176552	1	0.654462372578726
LOC100911886	15.4956599871363	-0.807404801410803	0.937938690220702	-0.860828975101578	0.389332244076475	1	0.0573164739610786
LOC100911917	538.939858349611	-0.0596784763952648	0.161725208028474	-0.369011591469138	0.712119084835177	1	0.654462372578726
LOC100911932	31.3406860376872	-0.557701964998808	0.64370486763067	-0.866393891119047	0.386274192849691	1	0.0614148884451856
LOC100911994	867.436321188526	0.0235722117495963	0.12876715849601	0.183060743320874	0.854750357509331	1	0.512052552330936
LOC100912008	296.601824001633	0.0888492394123648	0.217865220921863	0.407817452626964	0.683407699533463	1	0.221759666978773
LOC100912028	5.88643344314315	-0.402900318523372	1.48663295109553	-0.271015329121063	0.786379242392169	1	0
LOC100912034	14.4911199980333	0.579513891746894	1.11164707477467	0.521311039175236	0.602150112090333	1	0
LOC100912042	811.368226741541	0.0159573742447675	0.145079951575925	0.109990209339272	0.912417139617767	1	0.654462372578726
LOC100912068	10.5516327690275	-0.176370550592638	1.25464721223074	-0.14057381937593	0.88820663193675	1	0
LOC100912070	13.2365836447549	0.147620414366202	1.48042042913172	0.0997151967517654	0.920570435412546	1	0.0573164739610786
LOC100912163	2613.44848180955	-0.022618863269187	0.0830897220511469	-0.27222215589148	0.785451206962553	1	1.81036607992635
LOC100912181	233.82459093546	-0.20372455897128	0.238994025717059	-0.852425320507662	0.393978071603825	1	0.612972396424444
LOC100912262	2561.03344891822	-0.00938907581178591	0.0886105850173896	-0.105958851416491	0.915615000145857	1	1.87081755491663
LOC100912321	22.2266377389962	0.523086482615259	0.764212420116872	0.684477860926761	0.493673464654811	1	0
LOC100912365	5.78104682968314	1.75456013926227	1.99078520478932	0.881340756924074	0.378133412594443	1	0
LOC100912373	67.1606334112744	0.0175295818019254	0.488224090672927	0.035904786627313	0.971358279153404	1	0.047558480017132
LOC100912380	1892.6256922766	-0.0872630543678509	0.0952553950331851	-0.91609566405609	0.359616721783586	1	0.500299372259407
LOC100912399	1314.44785919909	0.122421464990659	0.116647858329304	1.04949603656723	0.293949878442832	1	0.380235160412549
LOC100912481	5219.8306736395	-0.00224125504573277	0.0589185038453109	-0.0380399178434187	0.969655855209981	1	1.43188222623005
LOC100912483	234.326579059922	0.152073973161714	0.259634318078414	0.58572369895949	0.558061205580138	1	0.191363212716104
LOC100912489	378.134709233495	0.14307679572369	0.206426899987132	0.69311119690607	0.4882397714544	1	0.364726552074667
LOC100912498	1797.12679474828	0.0118722575651843	0.100835003918599	0.117739446658508	0.906274110229103	1	0.380235160412549
LOC100912509	4.6409956869386	-0.876087425797677	1.69157758323693	-0.517911465888093	0.604520041782395	1	0
LOC100912510	11.0786683659032	-0.20506339168096	1.17335691872676	-0.174766423079074	0.861263172739928	1	0.0610097940404373
LOC100912534	234.10286596948	0.0230842989157001	0.28806328464158	0.0801362066825785	0.936128926564696	1	0.221759666978773
LOC100912537	662.409599125775	0.00173888329622684	0.147155625930892	0.0118166280441324	0.990571914334854	1	0.813700070026189
LOC100912538	834.434440856293	0.0269749897710063	0.144063253705507	0.187244068679362	0.851469273996828	1	0.654462372578726
LOC100912566	242.368511061457	-0.115977384635589	0.262706374021177	-0.441471529070093	0.658871668650731	1	0.96965900049268
LOC100912585	1438.87492835857	0.0187313563499224	0.104793937078675	0.178744657106066	0.858138202508918	1	0.654462372578726
LOC100912596	156.406438719416	0.236557115878812	0.308793441779676	0.766069105987022	0.443635184202835	1	0.96965900049268
LOC100912599	477.526088374527	0.0503729211863444	0.171578557261981	0.293585177484799	0.769074903555162	1	1.07420433404217
LOC100912604	4506.27012640609	0.0295811678914609	0.0704548705652006	0.419859800382229	0.674587876085821	1	0.973779660130285
LOC100912611	43.864697977116	-0.412708227218177	0.571426536287132	-0.722241969894793	0.470145723720777	1	0.046171385297071
LOC100912849	2.51301062256568	-2.32490314081055	3.36200848597036	-0.691522091783039	0.489237502499018	1	0
LOC102546648	590.094196258001	0.0823754833954475	0.200234534711906	0.411394984955856	0.680782930656107	1	0.813700070026189
LOC102546678	122.467934131564	-0.475727779901387	0.349165159197862	-1.36247207766742	0.173048950311094	1	0.191363212716104
LOC102546716	604.503684275252	-0.0125267892113305	0.151001936491074	-0.0829578050614664	0.933885090598478	1	0.364726552074667
LOC102546864	12.5764790114887	-1.38499998833203	1.20441438804256	-1.14993643556763	0.25017005267524	1	0.0614148884451856
LOC102546889	385.230215327102	0.0450926312156603	0.194253095220004	0.232133398773337	0.816434404811306	1	0.364726552074667
LOC102547039	2.34120837343875	0.0821447060716431	2.20450571202634	0.0372621879015851	0.970275954224888	1	0
LOC102547118	26.8865940244698	-0.965028728063836	0.763052809400977	-1.26469454823371	0.205980845025766	1	0.0614148884451856
LOC102547287	779.757957040128	-0.090975267346046	0.172005379429079	-0.528909430902752	0.596868279411961	1	0.813700070026189
LOC102547811	12.9155351925656	0.25669939937859	1.37178825089632	0.187127568129312	0.851560613683368	1	0.0573164739610786
LOC102547817	77.5826640552824	0.0594353288878178	0.447744994561755	0.132743703692304	0.894396078139181	1	0.0526472209928211
LOC102547897	145.671853409736	-0.213949635414722	0.363823905202842	-0.588058212654935	0.556493220191459	1	0.904950513790624
LOC102547949	17.334107359257	-0.264737230182182	1.18439477736042	-0.223521105667305	0.823129958666355	1	0.0614148884451856
LOC102547954	6.19127770727119	-0.0350784981229691	1.45435883342301	-0.0241195620481141	0.980757239603045	1	0
LOC102548225	626.349838839125	0.120170843966857	0.166568892065453	0.721448299719947	0.470633738852738	1	0.364726552074667
LOC102548286	3309.07874845421	0.0315595730977511	0.0765934045916216	0.412040348199946	0.680309849835558	1	1.71771107478149
LOC102548326	20.4006180576291	0.638277241412518	0.857249622757139	0.74456403883813	0.456535314315245	1	0.0573164739610786
LOC102548682	10639.8294955036	0.0116478539806418	0.0501406830432657	0.232303456468493	0.816302327993037	1	3
LOC102548695	1956.81189334473	0.125192531936146	0.114619455097188	1.09224504539821	0.274725407991047	1	0.813700070026189
LOC102548818	1.73628115635357	0.149651457681016	3.8857319373757	0.0385130678319734	0.969278612591105	1	0
LOC102549061	828.597518555367	0.122361513910318	0.133798523270098	0.914520660764757	0.360443326622034	1	0.950381662507843
LOC102549173	635.371737744611	-0.0533953384982831	0.169158279691921	-0.315653118461178	0.752265814637942	1	1.07420433404217
LOC102549408	6.87559210256037	-0.692920559182767	2.27576310733742	-0.304478333860269	0.760763496739707	1	0
LOC102549471	99.482641482194	-0.0742198711278639	0.458780081269976	-0.161776576965616	0.871481798919006	1	0.0494728702136292
LOC102549506	3038.28104178193	0.0190962700529439	0.0979947012236666	0.194870434977478	0.845494379926975	1	1.81036607992635
LOC102549542	1616.00297721555	0.110667777351208	0.0998468369673919	1.10837539487956	0.267699726643614	1	0.500299372259407
LOC102549636	69.7910375740857	-0.237223316899924	0.442157162934674	-0.536513567541078	0.591603661641156	1	0.0526472209928211
LOC102549714	7.28718564699343	-0.58260143158733	1.43120613970698	-0.40707024335894	0.683956397793958	1	0
LOC102549817	93.252835788328	0.142614322148369	0.40140640194348	0.355286615903176	0.722374881236424	1	0.0526472209928211
LOC102549842	1325.90286368928	0.0607098536382271	0.11532819121395	0.526409484092244	0.5986037275342	1	0.500299372259407
LOC102549941	8.18006794280606	-0.796279445482203	1.54004280443412	-0.517050203533007	0.605121113696826	1	0
LOC102549993	7.05304544739251	-0.835287520930172	1.62716628220312	-0.513338759576081	0.60771437573244	1	0
LOC102550012	3.13250087620073	1.08518040772268	3.12715866745569	0.34701801958952	0.728577781313567	1	0
LOC102550026	296.192583371003	-0.0582084056485413	0.226981042832078	-0.256446110751215	0.797606386690443	1	0.612972396424444
LOC102550036	19.6031291752625	-0.496548597192352	0.931573173784902	-0.533021571644144	0.594018647836351	1	0.0610097940404373
LOC102550314	1.41415454329411	-0.0713035930483889	2.8428284168015	-0.0250819193402511	0.979989621922178	1	0
LOC102550392	2.63947082690545	-2.6582269662799	4.02008206158871	-0.661236991075099	0.508460342173032	1	0
LOC102550441	31.6035390107537	0.973565912761702	0.967508582711617	1.00626075071407	0.314290155554763	1	0
LOC102550455	120.381166269556	0.606290331443347	0.348740466904016	1.73851442256117	0.0821202110191958	1	0.191363212716104
LOC102550456	784.591684907144	0.0678557738401899	0.134298505731576	0.505260825282851	0.613375653821457	1	0.512052552330936
LOC102550543	1075.65460565823	-0.106591460283885	0.144184951387449	-0.73926896848934	0.459743688543239	1	0.950381662507843
LOC102550577	118.495935001358	-0.0848971208876907	0.339320254885402	-0.250197622055786	0.802434524114067	1	0.96965900049268
LOC102550797	1.38936492746976	3.70961944195569	4.070821941915	0.911270376078057	0.362152931107389	1	0
LOC102550892	525.568719119204	-0.0392317925544909	0.165454275290743	-0.237115616901112	0.812567097269669	1	0.364726552074667
LOC102551100	9.23187608204733	0.639110359239349	1.37367250965787	0.46525671493457	0.641747628193832	1	0
LOC102551340	587.575209075682	0.0431136863347135	0.162452157437596	0.265393128751	0.790706628904851	1	0.813700070026189
LOC102551539	306.998280190474	0.0404147995960229	0.219342059103233	0.184254674006692	0.85381366997395	1	0.191363212716104
LOC102551606	1098.2264554399	-0.108643262653103	0.116631792430548	-0.931506413380365	0.351591668640807	1	0.813700070026189
LOC102551683	90.2530608666168	0.304641985257251	0.425332073558604	0.716245033459194	0.473840060553928	1	0.0526472209928211
LOC102551901	1587.13227199421	-0.012580222175538	0.121481538814851	-0.10355665805906	0.917521184521517	1	0.380235160412549
LOC102551929	111.346644569002	-0.659006502425403	0.371330002743094	-1.77471924583842	0.0759442558905232	1	0.0526472209928211
LOC102552009	20.4908545516252	-0.250108643184859	0.850717707894644	-0.293997222420382	0.76876002582141	1	0.0610097940404373
LOC102552166	1470.09979965898	-0.0105358048413572	0.107020268346433	-0.0984468176369359	0.921577500106355	1	0.48093990899335
LOC102552182	17.8591420928322	0.293193886564878	0.951146743222901	0.308253052069977	0.757889786751043	1	0.0610097940404373
LOC102552474	0.999615318517334	-0.702708267558042	4.77499431299333	-0.147164210362699	0.883002408967665	1	0
LOC102552527	158.598180433353	-0.0858732698845625	0.312638991057672	-0.274672297252653	0.783568016403252	1	0.96965900049268
LOC102552549	773.032688259112	0.101243433037685	0.151212295647815	0.669544977172282	0.503147899748627	1	0.499214615048307
LOC102552638	2.89458344959207	2.90970022559058	3.03422483686313	0.958959992100887	0.337578900426595	1	0
LOC102552640	537.015858116594	-0.15599672057205	0.168961598074606	-0.923267312511852	0.355867917860291	1	1.07420433404217
LOC102552659	63.3948677723619	0.0103306341455655	0.495201336449568	0.0208614827650361	0.983356152232895	1	0.0494728702136292
LOC102552805	21.333909244056	0.925951890150362	0.779990503156912	1.18713226174253	0.235175454634473	1	0
LOC102552882	0.980999803488186	-0.7311612840642	4.78654383124554	-0.152753491839213	0.87859267532981	1	0
LOC102552988	3.55924466321136	-3.07228200287708	2.61766938759124	-1.17367075362568	0.240526929078108	1	0
LOC102553018	7.89645982893895	1.25997953866237	1.43921524647473	0.875462889757884	0.381322093768306	1	0
LOC102553088	233.838130014693	-0.0112133202574372	0.251971358102145	-0.0445023606726425	0.964503970298336	1	0.221759666978773
LOC102553138	13.0571549714215	0.176810913698177	0.964844159891897	0.183253338775442	0.854599244601144	1	0.0610097940404373
LOC102553190	3.10092686918031	-1.73883292881782	3.22159770753238	-0.539742415619517	0.589374684246996	1	0
LOC102553278	4.93712007836744	3.68903559060723	2.41042758661759	1.53044862707693	0.125905720357159	1	0
LOC102553386	2190.9222693541	-0.0356731907273082	0.083318423175489	-0.428154895012496	0.668538352565263	1	1.87081755491663
LOC102553472	126.110038724456	-0.321549563762693	0.321906021847137	-0.998892664130982	0.317846690290621	1	0.96965900049268
LOC102553613	3.63614335514358	0.0113848660768178	2.76753054765467	0.00411372733951063	0.996717729725962	1	0
LOC102553715	6.56234884088169	0.420739197628802	1.36016430077996	0.309329687147013	0.757070750508064	1	0
LOC102553785	1.77444609732901	1.62165180486998	3.94597694470468	0.410963324822809	0.681099427427876	1	0
LOC102553828	141.762926644331	0.077880476978824	0.3081032049243	0.252773991747211	0.80044286673793	1	0.612972396424444
LOC102554012	10.9884898505731	-1.51649204302375	1.24836264610637	-1.21478486059613	0.224448156499353	1	0.0526472209928212
LOC102554034	500.425764127387	0.194985656050653	0.192644391574131	1.01215329684603	0.311464762609997	1	1.07420433404217
LOC102554207	3.4897419100318	-1.11342940681804	2.78788148143251	-0.399381901358991	0.689611827579932	1	0
LOC102554315	532.974871667646	0.167598805586436	0.162452296340152	1.03168012617998	0.302221990507038	1	0.364726552074667
LOC102554500	834.614077912266	0.0372810543929686	0.133438531731595	0.279387474586108	0.779947482365853	1	0.499214615048307
LOC102554576	70.6603958031913	0.427410163588217	0.462907033325095	0.923317497507218	0.355841772014956	1	0.0494728702136292
LOC102554658	21.4853923803399	-0.43569182893623	0.864538853547235	-0.503958644713965	0.614290438397281	1	0.0573164739610786
LOC102554748	4.20549145001671	0.0919521004181854	2.07696523802777	0.0442723348155315	0.96468732366415	1	0
LOC102554838	1.41760498273286	-3.45523330196026	4.8454018595641	-0.713095301918076	0.475786786471833	1	0
LOC102554913	19.688012636808	-0.545634163797903	0.87995922517103	-0.620067553348114	0.53521331291197	1	0
LOC102555023	2.00876985920702	-1.69119657776281	3.80803635033382	-0.444112508961359	0.656961243046086	1	0
LOC102555038	529.345747149261	0.0267292956623807	0.168390911337199	0.158733600585223	0.873878764350172	1	0.654462372578726
LOC102555083	365.385904653566	-0.0939541665605462	0.224540591644872	-0.418428427004156	0.675633906111626	1	0.364726552074667
LOC102555183	696.949987186507	0.0308833839927558	0.181336040708007	0.17031023657611	0.864766161246031	1	0.813700070026189
LOC102555189	110.608993232695	-0.070672428127863	0.346412268206339	-0.204012486318086	0.838343741442941	1	0.0443208255678004
LOC102555217	34.024902471021	-0.0759018021298532	0.605869140245611	-0.125277551022129	0.900303823844982	1	0.0573164739610786
LOC102555377	757.798860290248	-0.0420218995676936	0.149959557898051	-0.280221548774249	0.779307535154131	1	0.950381662507843
LOC102555392	6.45919068584239	-0.883111295956628	1.35637486527275	-0.651082026486126	0.514993538180037	1	0
LOC102555453	1415.95098552698	-0.0447401619726243	0.10942375457398	-0.408870652874336	0.682634586829542	1	0.48093990899335
LOC102555525	2.68804438874388	-1.95574072552319	3.52647647649868	-0.55458777013167	0.57917665609375	1	0
LOC102555534	438.47428922514	-0.102276875890268	0.18699286898173	-0.546956022693359	0.584408945655054	1	0.654462372578726
LOC102555635	1248.90307224367	0.094052206890377	0.128711985955424	0.730718325820483	0.464951219621221	1	0.813700070026189
LOC102555727	103.211140385466	0.210994523002259	0.385178966484328	0.547783086205575	0.583840853640403	1	0.0526472209928211
LOC102555758	1.40439346243272	-2.84735907663143	4.8468820623062	-0.587462009603062	0.556893458028755	1	0
LOC102555924	13.2761927715986	-0.245322815370205	1.07949174047696	-0.227257704873048	0.82022335929296	1	0.0610097940404373
LOC102556085	70.4883679175828	-6.71818299644103	3.21504568899014	-2.089607317074	0.0366530887098421	1	0.0494728702136292
LOC102556092	1096.47050759701	0.0420955163012074	0.11985709457717	0.35121422265166	0.725427640817801	1	0.499214615048307
LOC102556148	3.71665210842577	-0.804740484287699	1.80759885448666	-0.445198602715556	0.656176236424527	1	0
LOC102556337	3700.6341231901	-0.039795100507153	0.0705429410244035	-0.564125905856213	0.572668448700655	1	1.43188222623005
LOC102556339	1009.15485122042	0.119000351923387	0.137406779739485	0.866044253049266	0.386465894342794	1	0.512052552330936
LOC102556347	694.958331470508	-0.123902424493347	0.160875128602955	-0.770177625151381	0.441194534514499	1	0.950381662507843
LOC102556967	1348.97138846464	0.12696953715077	0.114076237508512	1.11302353517134	0.265698321693009	1	0.48093990899335
LOC102557137	1.68996850104433	0	4.99742379400465	0	1	1	0
LOC103689920	1356.61658771631	0.0291438989378046	0.139884036704507	0.208343279364812	0.834960940944363	1	0.654462372578726
LOC103689927	1181.49292321873	0.0791083027435426	0.116514730767435	0.678955375191518	0.49716613737941	1	0.813700070026189
LOC103689931	2690.22266327522	-0.0437102176845004	0.0767511542467605	-0.569505672109749	0.569013022530995	1	1.37393681663614
LOC103689941	758.783973772402	0.0164661481614139	0.140637702672009	0.11708203311466	0.906795047301356	1	0.512052552330936
LOC103689942	4.20658823332903	0.271604905012612	2.14222923433328	0.126786107041968	0.899109691968576	1	0
LOC103689943	9330.96983313771	0.00616375491442341	0.0557798228462941	0.110501514703769	0.912011648667655	1	3
LOC103689947	15.0863393988983	0.0159681247942317	1.09552993934313	0.0145757082675496	0.988370679189346	1	0.0614148884451856
LOC103689949	156.518984221004	0.031379399767283	0.307676478038785	0.101988296171693	0.918765964942578	1	0.612972396424444
LOC103689951	210.539852687437	-0.0452307092501329	0.258764803791173	-0.17479467295187	0.861240974267385	1	0.221759666978773
LOC103689954	59.2058020931086	-0.316814967333001	0.50433449549045	-0.628184211403005	0.529883272005245	1	0.0526472209928211
LOC103689958	2.22048528320011	0.697257038524914	2.617920495157	0.266340035847077	0.789977342099355	1	0
LOC103689960	235.910363038035	0.0153009339835203	0.238156017482251	0.0642475220457559	0.948773138407577	1	0.221759666978773
LOC103689964	3243.55302821389	0.0481066860120671	0.0828515159581623	0.580637366205341	0.561484883059034	1	1.37393681663614
LOC103689965	218.571630528758	0.0228031620208433	0.25876644264203	0.088122562524031	0.929779263837166	1	0.96965900049268
LOC103689968	405.70752587653	-0.07999211014785	0.191571772030659	-0.4175568733323	0.676271133871257	1	1.04287399801209
LOC103689971	2378.24552201841	0.0149243546249703	0.0831260231583733	0.179538898384879	0.857514577009924	1	1.81036607992635
LOC103689975	2889.85056429617	0.0228182353596499	0.0796498309432725	0.286481905729358	0.774509050121639	1	1.71771107478149
LOC103689977	51.9141577399133	-0.0138969837343213	0.530383476799652	-0.026201765971625	0.979096407325596	1	0.0443208255678004
LOC103689978	1227.71038799525	0.0529939348428294	0.112824891303622	0.469700739176587	0.638568839688827	1	0.813700070026189
LOC103689983	755.381617383609	-0.064588966358686	0.137888559381354	-0.46841425168606	0.639488378299938	1	0.512052552330936
LOC103689994	89.4792408387116	-0.497454410682223	0.38674983641824	-1.28624336415818	0.198358141387276	1	0.0443208255678004
LOC103689996	52.180301538682	-0.356218545173437	0.504905314713499	-0.705515538840324	0.480489465306259	1	0.047558480017132
LOC103689999	2355.27780313653	-0.0453733674763514	0.0846656913015763	-0.5359120888145	0.592019309207778	1	1.87081755491663
LOC103690002	46.7950843956	-0.411941441081043	0.546789306409153	-0.753382402055966	0.451220154612383	1	0.0494728702136292
LOC103690005	1418.03809321241	0.0180349322295837	0.113385421435743	0.159058651466972	0.873622664762562	1	0.654462372578726
LOC103690006	692.112529145525	-0.0373065896192085	0.14219906380743	-0.262354678155477	0.793048010742462	1	0.654462372578726
LOC103690007	250.924062323834	-0.0355281126854318	0.25048993980314	-0.141834489294673	0.887210740934554	1	0.191363212716104
LOC103690013	309.058144898481	0.0293899872232522	0.210454074370956	0.139650359875894	0.888936249023268	1	0.612972396424444
LOC103690015	44.6721371192093	-0.133464846365536	0.541400509636813	-0.246517770097905	0.805281450262634	1	0.046171385297071
LOC103690018	5223.0662287096	0.0346920465450373	0.0769084346625115	0.451082468356981	0.651930112739314	1	1.25525439880578
LOC103690019	51.1567506843715	0.443476275861181	0.597324157653	0.742438205753613	0.457821878662826	1	0.0526472209928211
LOC103690020	4.30734024727301	-5.92455920997946	2.4974641225328	-2.37222995779058	0.017681082523011	1	0
LOC103690024	2630.2811185526	-0.0761933206475131	0.0977622492535129	-0.779373646057711	0.4357596434533	1	1.37393681663614
LOC103690026	159.000362112569	0.30140515534783	0.289377510224899	1.04156385585591	0.297613933415889	1	0.96965900049268
LOC103690028	473.239229674104	0.100652742542875	0.17163842269568	0.586423138607694	0.557591198800306	1	0.813700070026189
LOC103690038	837.594263293831	0.0252064332259566	0.129998668147863	0.193897626684039	0.846256042065955	1	0.813700070026189
LOC103690044	80.0524413880664	-0.0592309005016037	0.471397761911407	-0.125649515732609	0.900009365638941	1	0.0494728702136292
LOC103690050	602.754596546125	0.112812667394268	0.1589908366314	0.709554523923976	0.477980428740582	1	1.07420433404217
LOC103690054	613.970121735089	0.0134844378050809	0.17043157940176	0.0791193618718621	0.936937683241728	1	0.654462372578726
LOC103690064	906.306892962805	-0.00968132371740078	0.124484081098048	-0.0777715803659701	0.938009753540701	1	0.813700070026189
LOC103690067	577.045299389902	-0.137564441747833	0.167658316224892	-0.820504731559561	0.411928433027715	1	0.364726552074667
LOC103690068	2.29890188401911	-2.30374765330446	2.61527863377931	-0.880880386337778	0.378382564435284	1	0
LOC103690070	3.46580710508891	-1.51095077579951	2.97233637228246	-0.508337747332159	0.611216502239133	1	0
LOC103690095	726.479331705142	-0.0305383050784523	0.142061425762094	-0.214965497598158	0.829794218627121	1	0.654462372578726
LOC103690108	61.903060721484	-0.834949467241489	0.512620183594493	-1.6287877340038	0.10335796222897	1	0.0526472209928211
LOC103690114	344.624278673992	0.139658828455778	0.229929087368045	0.607399568512299	0.543585774762292	1	0.364726552074667
LOC103690116	7.09077504117834	0.221726186164156	1.48527698188477	0.149282718892466	0.881330550798303	1	0
LOC103690118	13.2375218944232	-0.526634856338499	1.03424070920809	-0.509199504186739	0.610612390592203	1	0.0614148884451856
LOC103690120	105.763427390957	0.423145811080553	0.385515355960588	1.09761078135578	0.272374483003574	1	0.0443208255678004
LOC103690128	6.58358692998792	-3.78538985738154	1.97641555801117	-1.91528033769918	0.0554567617464349	1	0
LOC103690137	152.340350151388	-0.173120380726609	0.328318265037694	-0.527294394378981	0.597989166400213	1	0.191363212716104
LOC103690139	121.187574822551	-0.0807191517856923	0.368172004050315	-0.21924304645027	0.826460724851457	1	0.612972396424444
LOC103690147	411.097685167127	-0.188427480613751	0.20370386096656	-0.925006917982194	0.354962308946492	1	1.04287399801209
LOC103690149	774.591910434575	-0.073416738414646	0.146529130167712	-0.501038519307499	0.616344014126982	1	0.654462372578726
LOC103690156	122.813319112257	-0.0215298688412378	0.467641673102635	-0.0460392434626172	0.963278971296626	1	0.221759666978773
LOC103690160	5535.1898509691	0.0434626306973955	0.0726817483314083	0.597985487349838	0.549849616661481	1	0.973779660130285
LOC103690163	350.891062529284	0.162514096077333	0.225003811310873	0.722272636763462	0.470126872763121	1	0.364726552074667
LOC103690165	4.82798061393217	-0.457825165143583	1.55772088364013	-0.293907059956547	0.768828923185009	1	0
LOC103690166	302.008579790456	-0.140852205500405	0.21902025378503	-0.643101279750375	0.520158384169268	1	0.221759666978773
LOC103690168	3.16553917733998	-1.11337110996886	1.91960125758692	-0.580001240136946	0.561913781498818	1	0
LOC103690173	205.337975156423	-0.0153462544455165	0.3209933882925	-0.047808630972587	0.961868757902362	1	0.221759666978773
LOC103690190	853.438822032207	-0.18711066245121	0.164064882483488	-1.14046747615257	0.254091595170439	1	0.813700070026189
LOC103690317	4585.83085526462	0.0315667160541736	0.0613832244340428	0.514256400591868	0.607072739896714	1	0.46423874704196
LOC103690319	6.76608805395236	-1.85739164829866	1.77850942480545	-1.04435299717449	0.296322101483736	1	0
LOC103690326	10.7940275943483	-0.467947524796507	1.08743448237115	-0.430322499775939	0.666961062351204	1	0.0614148884451856
LOC103690371	4.68139484474874	2.70204752725347	2.11307689906117	1.27872654727046	0.200993367782076	1	0
LOC103690528	4.43117687318931	3.37587754220441	2.17933960278342	1.54903693664484	0.121372841122217	1	0
LOC103690821	79.4655866679744	-0.0345996579396193	0.409686238779579	-0.0844540398591096	0.932695443114205	1	0.0494728702136292
LOC103690980	101.124333712442	-0.0455234384632964	0.363929235335776	-0.125088709680866	0.900453321459474	1	0.047558480017132
LOC103690996	232.824401780776	0.0869786264495322	0.245790599938743	0.353872875818723	0.723434155388351	1	0.191363212716104
LOC103691005	355.029351507842	0.207602107512294	0.209389704060144	0.991462824994793	0.321459636129754	1	1.07420433404217
LOC103691157	3.40151214601649	0.503146259082393	2.39895377561813	0.209735704037377	0.833873957462652	1	0
LOC103691238	104.111549928014	0.450700910461076	0.386790058899328	1.16523395596985	0.243924304315583	1	0.046171385297071
LOC103691261	35.5841821514166	-0.878196000632956	0.667012883941645	-1.3166102511294	0.187969300878654	1	0.0610097940404373
LOC103691556	52.3103838926758	-0.389120817028531	0.532370130778363	-0.730921579803151	0.464827054029976	1	0.0494728702136292
LOC103691744	168.521997034059	0.00533205214384319	0.352442797908506	0.0151288441003336	0.987929389328739	1	0.612972396424444
LOC103691893	1.62898885803734	2.98767115512276	4.3624259958321	0.684864604689503	0.493429363268298	1	0
LOC103692165	225.327890215342	0.144528267836945	0.240625672733502	0.600635278002997	0.548082935687117	1	0.904950513790624
LOC103692166	1746.19137577705	0.0724181560581058	0.0940716623753401	0.76981903189041	0.441407248548566	1	0.654462372578726
LOC103692167	333.06313968631	0.182833007691658	0.24037346060092	0.760620607760051	0.446883707301716	1	0.654462372578726
LOC103692169	962.562231698006	-0.00230689703531226	0.122408769655416	-0.018845847742823	0.984964079097285	1	0.654462372578726
LOC103692170	691.371965776137	0.0158048618914314	0.142484673542179	0.110923241767142	0.911677215065787	1	0.499214615048307
LOC103692171	719.27944416154	-0.0277176667025587	0.148154154966213	-0.187086664622264	0.851592683648199	1	0.512052552330936
LOC103692173	2433.08592827653	-0.0173414121720335	0.0865873482200129	-0.200276513007074	0.84126433032181	1	1.71771107478149
LOC103692471	10.168984749598	0.631828596467299	1.07348846574339	0.588575114339729	0.5561463318022	1	0
LOC103692719	618.352150696328	0.0110627581927864	0.151265176858344	0.0731348643656855	0.941698798180676	1	0.654462372578726
LOC103692785	21.8290554576142	-0.122475950739179	0.775811962977135	-0.157868087350941	0.874560745285736	1	0.0573164739610786
LOC103692829	208.552937072542	0.132467911529006	0.276477766733268	0.479126814044343	0.631848415110048	1	0.904950513790624
LOC103692939	155.992820300846	-0.25258765347661	0.311680563440143	-0.810405534078542	0.417707138264377	1	0.221759666978773
LOC103692976	1907.96856055706	0.0607145148783466	0.0955610134683004	0.63534816840852	0.525201364629603	1	0.48093990899335
LOC103692984	25.4358456039549	-0.0884074041615444	1.11550981917469	-0.0792529143552971	0.936831457341647	1	0.0526472209928212
LOC103693015	323.04909927704	-0.102497392795475	0.215602465962843	-0.475399909447877	0.634501959002345	1	0.364726552074667
LOC103693222	1.39834754872207	0.691060249895927	3.13614427904835	0.220353462215593	0.825595886381391	1	0
LOC103693323	72.9421628406587	-0.189819735847665	0.518085558879948	-0.366386849805343	0.714076430921456	1	0.046171385297071
LOC103693375	3197.3263622707	-0.00120789880812858	0.0838795229491174	-0.0144004015003914	0.98851053907276	1	1.71771107478149
LOC103693384	1.40501368665951	-2.38273727352034	3.40419988552495	-0.699940471666195	0.483964481133447	1	0
LOC103693430	1720.05522505058	0.0322580924451808	0.129900051182898	0.248330098036388	0.803879013329346	1	0.500299372259407
LOC103693563	438.624598826057	-0.0199565398821306	0.186209284107368	-0.107172636304341	0.914652023441479	1	0.813700070026189
LOC103693564	1012.46400294759	-0.043524217875951	0.130914725410679	-0.332462354707737	0.7395401611677	1	0.512052552330936
LOC103693854	1.99756846200082	0.914016147826033	3.02838542062058	0.301816321529752	0.762792087976446	1	0
LOC103693984	17.049968650456	-0.76392925039227	0.942666884650179	-0.810391520940891	0.417715189544127	1	0.0526472209928212
LOC103693999	1778.59382760806	0.0986691081388216	0.128869588344044	0.765650836684634	0.44388408723353	1	0.500299372259407
LOC103694079	157.73697501879	-0.106297370018608	0.295254999377707	-0.360018865870672	0.71883302531368	1	0.191363212716104
LOC103694082	24.1886897105407	-0.209090107972907	0.73727054533068	-0.283600245930245	0.776716748619678	1	0.0610097940404373
LOC103694169	160.460892872356	-0.00929995373284348	0.292895660410117	-0.0317517634772108	0.974670014388962	1	0.221759666978773
LOC103694210	75.0102860455964	-0.202212186930699	0.46364143820714	-0.436139158985952	0.662735767251361	1	0.0443208255678004
LOC103694380	9.36476279514912	-5.15753277405008	1.88474146368582	-2.73646697619946	0.00621028279250849	1	0
LOC103694381	3.06891954859244	1.09219470357786	1.91482725359045	0.570388112833631	0.568414490218019	1	0
LOC103694398	3.65170100946613	2.6418948202541	2.21336792828572	1.19360852142657	0.232631139081406	1	0
LOC103694404	375.084673404288	-0.0330437774324943	0.224257408732295	-0.147347539683471	0.882857710708597	1	1.04287399801209
LOC103694506	1356.77761521691	-0.0142586253926793	0.123205551263039	-0.115730381029973	0.90786622744689	1	0.500299372259407
LOC103694855	2.44385520573937	4.44813633248703	2.63699857896792	1.68681787239641	0.0916383777716551	1	0
LOC103694863	4042.96434509002	-0.0142805760126546	0.0645698617947259	-0.221164729422126	0.82496417108657	1	1.87081755491663
LOC103694864	9.67008948070364	0.46858403621578	1.68603207032982	0.277921188132628	0.78107285862118	1	0
LOC103694867	586.988942134507	0.0438528793876479	0.155940617929188	0.281215246995886	0.778545310937008	1	0.654462372578726
LOC103694869	719.997884347111	0.0105285069627829	0.153294612352	0.0686815198606395	0.945243128477813	1	0.512052552330936
LOC103694871	1.92959798220064	2.55229691860983	3.40464088480268	0.749652314287399	0.453464134419598	1	0
LOC103694873	40.4440514976024	-0.120007541587702	0.591846374219706	-0.202768060792668	0.839316323122134	1	0.047558480017132
LOC103694874	30.1618063873427	-0.115311110014153	0.667001692574242	-0.172879786210315	0.862745920672109	1	0.0614148884451856
LOC103694875	35.3070379192545	-0.40833157730238	0.61912577564313	-0.659529280424833	0.509555950006538	1	0.0610097940404373
LOC103694878	36.4844724459843	0.391088169063001	0.622389108069856	0.628366023749737	0.5297641892197	1	0.0443208255678004
LOC103694879	86.1847117881682	-0.403145231556846	0.408602001155289	-0.986645269521407	0.323816569390739	1	0.0443208255678004
LOC103694884	1.4795932674825	-1.49236322661658	3.49334694596817	-0.42720154902993	0.669232533173524	1	0
LOC103694903	10881.776093757	0.00518045535461395	0.0517925669989055	0.100023143373516	0.920325951825056	1	3
LOC103694905	294.056241552686	-0.14842297195154	0.213991502854653	-0.693592829488895	0.487937591812182	1	0.612972396424444
LOC103694908	73.3693423137996	-0.987461132208451	0.441198637860067	-2.23813277619783	0.0252123978249935	1	0.046171385297071
LOC103694910	355.075549198857	0.209022865950117	0.206137272394501	1.01399840757616	0.310583512145752	1	0.654462372578726
LOC103695118	4036.76604625426	-0.00542549790840341	0.0803135775986328	-0.0675539313603653	0.94614072902388	1	0.973779660130285
LOC108348044	550.57407610098	-0.113886888435758	0.167292762794128	-0.680763988433311	0.49602083994943	1	0.364726552074667
LOC108348048	384.755510777618	-0.165710420802785	0.209503432752121	-0.790967568530722	0.42896291698737	1	0.813700070026189
LOC108348050	280.719127032874	-0.0310504721673514	0.2326156090447	-0.133484043890557	0.89381058247297	1	0.904950513790624
LOC108348052	1020.52569775607	0.0719716583486768	0.119503509226954	0.602255605833234	0.54700400681831	1	0.654462372578726
LOC108348055	441.36591000748	-0.125565482808789	0.178114650590211	-0.704969986425639	0.480828914352233	1	0.813700070026189
LOC108348062	13719.411529154	0.0152049240378147	0.0616186736522571	0.246758379182636	0.805095223136571	1	2.96662206305473
LOC108348065	6890.64250570885	0.00819614747396433	0.0534499846431482	0.153342372849774	0.878128287082489	1	3
LOC108348067	48.6370200404923	-0.464497983512277	0.521126789142386	-0.891333919479935	0.372750056810486	1	0.046171385297071
LOC108348069	2203.45266169605	-0.00953233577458907	0.100786853246457	-0.0945791585662409	0.924649104669822	1	1.71771107478149
LOC108348070	241.667331537749	0.148158111235667	0.274716495758505	0.539312758873817	0.589671066571373	1	0.96965900049268
LOC108348074	13.9493511045096	0.0595783502711445	1.15375992394206	0.0516384293082246	0.958816798012992	1	0.0573164739610786
LOC108348078	5330.47782628363	-0.0422374074006367	0.0589377852998598	-0.716643952360001	0.473593817166027	1	1.43188222623005
LOC108348079	137.713513945216	0.451456740313785	0.309159037070946	1.46027347151487	0.144214929916707	1	0.191363212716104
LOC108348080	603.457680642477	0.0704665388260001	0.152932388160511	0.460769230596476	0.6449641794444	1	0.654462372578726
LOC108348081	951.43070827794	0.0617593592266501	0.128764067065719	0.479631939515621	0.631489131095669	1	0.654462372578726
LOC108348082	312.52336294096	0.0758187638157429	0.211711064724784	0.358123766059674	0.720250694237682	1	0.191363212716104
LOC108348091	1.68721079702192	3.01704701880342	2.99693712667421	1.00671014815433	0.314074083955392	1	0
LOC108348098	806.671039876226	0.128684232284079	0.139403425000643	0.923106676062552	0.355951615875728	1	0.813700070026189
LOC108348101	1003.07701955306	0.0894918881486226	0.127544893931432	0.701650104446623	0.482897396629735	1	0.512052552330936
LOC108348106	682.344961547554	0.0672658062800174	0.148305898667535	0.453561233129443	0.650144661326008	1	0.654462372578726
LOC108348108	318.617280187674	0.0222120945190222	0.231926842269244	0.095771986983879	0.923701666213347	1	0.654462372578726
LOC108348111	717.382623124743	-0.0107967195251151	0.150782240659627	-0.0716047160320912	0.942916486861329	1	0.499214615048307
LOC108348114	45.5091693301022	0.0114587049585616	0.581716476593151	0.0196980924894375	0.984284212458468	1	0.046171385297071
LOC108348118	3426.49373077397	-0.0305284762025207	0.0731255416588567	-0.417480342845751	0.676327099455321	1	1.81036607992635
LOC108348120	938.285748928516	-0.0474230850984656	0.15750524277823	-0.301088930514129	0.76334668178292	1	0.813700070026189
LOC108348128	64.682757890695	-0.0453300759779447	0.500418513050474	-0.0905843305069183	0.927822883181928	1	0.0443208255678004
LOC108348130	420.377997699473	-0.200651706511982	0.189149420115702	-1.06081058239166	0.288775991990365	1	0.813700070026189
LOC108348136	219.356808130136	-0.0781210485350536	0.250133408434244	-0.312317530969041	0.754799218151134	1	0.221759666978773
LOC108348138	5.19455971752311	-0.561075696098291	1.5091630693564	-0.371779370626641	0.710057124362096	1	0
LOC108348139	43.7301050664168	-0.791657793478387	0.573473519138303	-1.38046094032019	0.167444768018405	1	0.0526472209928211
LOC108348142	1416.0647128286	-0.0291229960982736	0.124923353188727	-0.233126916264218	0.815662854501147	1	0.500299372259407
LOC108348143	330.997082343615	0.0224409724112502	0.219411569983409	0.10227798111534	0.918536032167003	1	0.364726552074667
LOC108348145	255.185019395421	-0.0258507708581961	0.242320383557618	-0.106680133460788	0.915042743853633	1	0.191363212716104
LOC108348151	261.286508502813	-0.0368162380445919	0.237615091344446	-0.154940655647259	0.876868102074948	1	0.96965900049268
LOC108348154	71.8277730142811	0.139627127414832	0.436402209058453	0.319950551387171	0.749005815917396	1	0.0494728702136292
LOC108348157	5.15768289598175	-1.94677655743691	1.98339465011559	-0.981537666910343	0.326327668983348	1	0
LOC108348161	4123.76506318902	-0.0354753388231042	0.0929696890148436	-0.381579622337343	0.702773201571978	1	0.973779660130285
LOC108348173	170.238589406845	-0.00725613583869223	0.285604410403901	-0.025406245752405	0.979730929327227	1	0.191363212716104
LOC108348189	152.96399173548	0.162942615024135	0.305370808861285	0.533589361837632	0.593625669985888	1	0.221759666978773
LOC108348190	41.4438102517252	0.285966321356322	0.69858367295223	0.4093515672186	0.68228167725373	1	0.046171385297071
LOC108348197	415.337325229652	-0.213346482332548	0.183325831076959	-1.16375570796123	0.244523026361671	1	0.364726552074667
LOC108348201	1415.73249748042	0.0208376094298005	0.119547914583085	0.174303412171347	0.861627017768963	1	0.654462372578726
LOC108348215	19.6843764645247	-0.341172554507067	0.826464255552917	-0.412809812662518	0.679745961540702	1	0
LOC108348233	787.064953632217	0.0154905024295096	0.152889908872006	0.101318017283127	0.919298014066916	1	0.512052552330936
LOC108348276	1341.28313647964	-0.0472344417974477	0.103974482216842	-0.45428879077213	0.64962098284955	1	0.500299372259407
LOC108348287	937.499042222989	0.0972960355562519	0.143438997793845	0.678309504756085	0.497575473472875	1	0.512052552330936
LOC108348293	22.0564027851488	-0.254575914978967	0.799634629648031	-0.318365295273695	0.750207860160526	1	0.0573164739610786
LOC108348294	206.723509880423	0.0537659025635292	0.264534169092807	0.203247477435199	0.838941605551311	1	0.191363212716104
LOC108348298	1189.34414812177	0.0539098505189957	0.110397438597742	0.488325193081957	0.625319519518681	1	0.950381662507843
LOC108348302	945.458020654626	0.00896366355717436	0.144158868007348	0.0621790645353673	0.950420234304996	1	0.512052552330936
LOC108348322	34.1065634240126	-0.539045093009909	0.653682030785632	-0.824628898490684	0.409582309557649	1	0.0573164739610786
LOC108348326	368.199446896969	0.18932152695341	0.19818648597382	0.955269608940031	0.339441372206322	1	0.813700070026189
LOC108348568	26.3349413483432	-0.731156172143436	0.765439869548401	-0.955210462939183	0.339471275716238	1	0
LOC108348771	1352.89329054277	0.0754375865187626	0.109888877590537	0.686489735565911	0.492404334836958	1	0.48093990899335
LOC108349010	174.960072353062	0.0163370379957101	0.278264994688673	0.0587103599358168	0.953182807538195	1	0.221759666978773
LOC108349189	1004.92064268407	-0.0865631905614532	0.12252717673033	-0.706481556756753	0.479888718214147	1	0.950381662507843
LOC108349548	984.856915511215	-0.111461774305642	0.133742060314604	-0.833408533137954	0.404614363819908	1	0.813700070026189
LOC108349606	1826.11237844453	0.0911207518132148	0.0928097282825492	0.981801730264822	0.326197535593243	1	0.654462372578726
LOC108349637	16.8367106421847	-0.507151036727058	0.885036921514724	-0.573028112611481	0.56662565945428	1	0.0526472209928212
LOC108349682	302.483257333965	-0.00975827619849986	0.21963388774635	-0.0444297385008705	0.964561857151856	1	0.904950513790624
LOC108349745	107.275391726115	0.300398419648912	0.360970355706161	0.832196923930906	0.405297799887164	1	0.047558480017132
LOC108349752	2.63468253466483	0.413282384072188	3.33934373339283	0.123761558278484	0.901504069794866	1	0
LOC108349943	5.65933408143403	-0.910446723336565	1.64453954221049	-0.553618018884968	0.57984029169349	1	0
LOC108350128	2.09274996093967	-2.22600061867223	3.47085035484112	-0.641341570824976	0.521300785873126	1	0
LOC108350501	23.2681901657083	-0.140664499350451	0.752311385447558	-0.186976432992262	0.851679110820957	1	0.0526472209928212
LOC108350839	8.04913521413661	2.18005215547952	1.77095002538459	1.23100715674124	0.21832018759918	1	0
LOC108351043	1.67189094404593	3.53127169197286	4.23434481114388	0.833959408000812	0.404303858251059	1	0
LOC108351063	4.43877708571693	2.71552923166262	2.92712145148699	0.927713207896829	0.353556355358786	1	0
LOC108351482	9.12507616955975	0.0427321020192011	1.16048117282911	0.0368227447542517	0.970626338653197	1	0
LOC108351520	137.727783158722	-0.076282247383828	0.350743403458034	-0.217487332995431	0.82782857756557	1	0.904950513790624
LOC108351584	236.494807962011	-0.224562437041841	0.260046564937223	-0.863547023188145	0.387836777120975	1	0.96965900049268
LOC108351589	6.41163553200906	1.11898289939098	1.36411311648654	0.820300667053968	0.412044726217444	1	0
LOC108351703	3.84310786452579	2.1174967865931	1.99612343225358	1.06080453361669	0.28877874146012	1	0
LOC108351936	5.88732593736623	-0.724458870214286	1.42621180265583	-0.507960226430067	0.611481236592598	1	0
LOC108352861	5.92296508287411	-0.0148889685999789	1.41400477575485	-0.0105296452001236	0.991598713910941	1	0
LOC108352928	4.58275848736875	-0.735995220278235	1.76435219891196	-0.417147563129465	0.676570477003618	1	0
LOC171573	3.10162187150984	-4.0856115437881	3.64666357156288	-1.12036974719801	0.26255623126938	1	0
LOC252890	8.89205974925989	0.813612001230615	1.30062267128709	0.625555758170406	0.531606365178717	1	0
LOC288521	5.15113466110941	0.924012934643245	1.83745032506389	0.502877776905951	0.615050206445457	1	0
LOC288913	1470.88836534667	-0.0728773948318518	0.134352977047915	-0.542432303571965	0.587520731076549	1	0.48093990899335
LOC288978	114.223249301238	-0.0829836522012731	0.345909694276904	-0.239899758735423	0.810407967898402	1	0.0494728702136292
LOC290595	1.80970270615091	-4.90804764455759	4.00962842928827	-1.22406545422185	0.220927536709332	1	0
LOC290876	1.9515970916792	0	4.57638053191052	0	1	1	0
LOC297756	149.627662290248	0.00448399722312437	0.329111453096659	0.0136245553928123	0.989129513917334	1	0.96965900049268
LOC298795	3.31388054827265	-0.584221665061606	2.04827695378916	-0.285225913410216	0.775471068533725	1	0
LOC299282	19.1416178060777	-0.39265338123926	0.828754059938391	-0.473787580924128	0.635651391538907	1	0.0610097940404373
LOC299312	468.568696405817	-0.00882843547871626	0.183469695832995	-0.0481193116859604	0.961621155532577	1	0.813700070026189
LOC300249	581.377659523503	-0.0794170722317817	0.179666238439553	-0.442025574317907	0.658470699656272	1	1.07420433404217
LOC300308	644.906299955692	0.0688084151502643	0.156985696185603	0.438310093353426	0.66116151017944	1	0.364726552074667
LOC301165	2.5650400049799	5.17717364566729	3.52789555485182	1.46749629210175	0.142241097192648	1	0
LOC302192	11.0597554739296	0.143220884916278	1.26062498401111	0.113611015752339	0.909546154588928	1	0
LOC303448	1.15196006576124	0.299598940289981	4.8000387935039	0.0624159414493568	0.950231600270685	1	0
LOC304725	157.688801844719	-0.308553774231257	0.329976724898996	-0.935077388642196	0.349748418427419	1	0.96965900049268
LOC306079	1.39750719918027	-2.27473972175537	4.25863439722873	-0.534147689042206	0.593239357722284	1	0
LOC306766	9939.04866986661	0.00308417542528076	0.0556087430627139	0.0554620596585417	0.955770355409469	1	2.96662206305473
LOC308990	5.82082573124218	-0.297889940634073	1.75013471462706	-0.170209720511458	0.864845207405492	1	0
LOC314140	587.917821309762	-0.0437002298513406	0.178349070235044	-0.245026395673095	0.806435993418233	1	1.07420433404217
LOC317456	206.50932258504	-0.0271786985858154	0.265199370283891	-0.102484023837315	0.918372493207513	1	0.904950513790624
LOC360479	192.777934074581	-0.361013180860961	0.289062732990516	-1.24890945687145	0.21169819231522	1	0.612972396424444
LOC360919	144.702910778901	-0.0439485358653631	0.32806653967598	-0.133962262377533	0.893432415656781	1	0.904950513790624
LOC361016	293.015580412949	-0.236093108624123	0.240145068401506	-0.983127033153942	0.32554492095014	1	0.96965900049268
LOC361346	772.798166211845	0.15023884789552	0.153007734116152	0.98190361920836	0.326147332595487	1	0.813700070026189
LOC361914	1.6967763252847	-4.36666363242746	4.18244879205914	-1.04404473300858	0.296464693869342	1	0
LOC361985	5116.2189775766	0.0904183073257733	0.0807960646734626	1.11909296190599	0.263100482095834	1	0.46423874704196
LOC362863	178.250674254282	4.25263470375539e-05	0.325182812705176	0.000130776736580202	0.999895655261268	1	0.221759666978773
LOC362901	2.95964211515567	-1.00679371931282	2.5476764032404	-0.395181161167988	0.692709194798516	1	0
LOC363337	67.9619005988147	0.108722479571915	0.4973096353923	0.218621301166124	0.826945058236422	1	0.0443208255678004
LOC365238	5.54520352675331	0.0244404692994196	2.14027724813768	0.0114193006166308	0.990888914358163	1	0
LOC365778	2.43428977612002	1.18698730564014	2.81952737381333	0.420988040997372	0.67376381456546	1	0
LOC367195	28.9469280558893	-0.209882305501102	0.791083361474992	-0.265309973287482	0.790770682159069	1	0
LOC497899	118.093208149902	-0.106060205496557	0.341056855468514	-0.310975146213849	0.755819515965623	1	0.96965900049268
LOC497940	504.282346309576	0.122590004819688	0.171174648512084	0.716169163397079	0.473886901348933	1	1.04287399801209
LOC498122	1143.66775635208	0.125245839009523	0.118838810214703	1.05391360602858	0.29192247300271	1	0.813700070026189
LOC498154	617.704264822977	0.129835183533458	0.155752414850754	0.833599810685886	0.404506532349582	1	0.654462372578726
LOC498222	10.6789559183054	-2.17256530276771	1.3860589277134	-1.56744079153389	0.11701169554535	1	0.0526472209928212
LOC498265	321.714508108513	0.0609611822558335	0.235658432535745	0.258684493484386	0.795878684830059	1	0.654462372578726
LOC498300	16.8348334288651	0.547626455278994	1.33278320335344	0.410889373381284	0.68115365487025	1	0.0573164739610786
LOC498424	130.153853379989	0.127912587332649	0.333842099947679	0.3831529557018	0.701606357067621	1	0.904950513790624
LOC498555	498.15551064542	-0.158543897245011	0.176852533285503	-0.896475127043078	0.369999058785427	1	0.364726552074667
LOC498675	230.651241921712	0.0182760672034832	0.251476336354118	0.0726750972614286	0.942064665640673	1	0.904950513790624
LOC499235	2203.37699043847	-0.0285098120422841	0.0873377136139058	-0.326431857013312	0.744097637992426	1	1.71771107478149
LOC499240	6.37832728500171	-2.25747613557377	1.97248022357001	-1.14448606814823	0.252422112405694	1	0
LOC499331	973.431375589047	-0.124910517238002	0.124755832616003	-1.001239898919	0.31671084137683	1	0.813700070026189
LOC500007	2.60385070860369	-2.36302853258524	3.13366121681493	-0.754079132710789	0.450801706664293	1	0
LOC500028	34.2641949912088	0.120061238340763	0.622178620304294	0.192969083833263	0.846983180524689	1	0
LOC500124	142.295708619596	-0.404744997926402	0.324113611805011	-1.24877506894064	0.211747355043075	1	0.612972396424444
LOC500227	798.618584545668	-0.0667028130252413	0.149639401519363	-0.44575701551847	0.655772774598235	1	0.654462372578726
LOC500350	1.59672848513347	-0.318059112607089	3.60167496187336	-0.0883086663771723	0.929631351095475	1	0
LOC500354	3.98787126911187	-0.614016165899446	1.85806916424585	-0.330459262612359	0.741052968974808	1	0
LOC500475	125.438869833034	0.253429484518493	0.386276661249863	0.656082828557332	0.511770832211677	1	0.904950513790624
LOC500584	1171.30813421112	0.0975144961496594	0.115333360439253	0.845501212990503	0.397831055710549	1	0.654462372578726
LOC500684	13.7282433195931	-0.723047673285348	1.07343314184353	-0.673584264450392	0.500575660006756	1	0
LOC500827	10.2121252577667	-2.06372512789696	1.55456362490919	-1.32752696308426	0.184334426753147	1	0
LOC500876	2.9468182425481	0.645541049399731	3.10376354977235	0.207986542482297	0.835239475133484	1	0
LOC500877	25.2210229125449	0.459155893934787	0.696991055487285	0.658768703443086	0.510044307286328	1	0.0526472209928212
LOC501038	59.9750698299997	0.251891935712999	0.474132066832318	0.531269562499521	0.595231994422333	1	0.0443208255678004
LOC501233	1.36055195270163	-1.93504897989348	4.90848192290734	-0.394225548812317	0.693414524666431	1	0
LOC501297	20.4162355357927	-0.182489245798894	0.78338918366215	-0.232948385814829	0.815801485337177	1	0.0610097940404373
LOC501317	21.9054712819345	0.138171894641512	0.861174401413476	0.160445891580992	0.872529841584971	1	0.0573164739610786
LOC501406	305.31093809787	-0.179437710554076	0.224904640320933	-0.797839076588297	0.424963881524709	1	0.612972396424444
LOC501467	13.772016806405	-0.237979157472008	1.05987025689732	-0.224536122155812	0.822340162943914	1	0.0573164739610786
LOC502109	1.85742796038941	2.57943291531813	4.64648657555333	0.555136203102224	0.578801501649008	1	0
LOC502176	14.1947577966138	6.72766095148768	4.79261369351644	1.40375615096811	0.160391475432414	1	0
LOC502684	58.8211676755342	0.0203654447432597	0.571032527542129	0.0356642463624932	0.971550079673856	1	0.047558480017132
LOC679087	426.338458632322	-0.0125588588158885	0.202444213475706	-0.0620361461573491	0.950534046952487	1	1.07420433404217
LOC679711	20.059367666416	-0.484161074455863	0.797559317117653	-0.607053374043202	0.543815491578643	1	0.0526472209928212
LOC679739	479.02904808607	0.0507611345170512	0.171902945935534	0.295289497459149	0.767772738829586	1	0.654462372578726
LOC679881	679.900489732305	0.0168043274949216	0.147327867037346	0.114060753290224	0.909189633462702	1	1.04287399801209
LOC679894	2157.10995483452	0.0158764495584658	0.0957180728417283	0.165866790744083	0.868261782578617	1	1.75756478707724
LOC680200	116.521179910768	-0.135233173647197	0.347116973707355	-0.389589630846484	0.696840020876978	1	0.96965900049268
LOC680227	17.8849864628179	0.0959356112230712	0.938778809407007	0.102191922380172	0.918604339196664	1	0
LOC680273	8.94803468732707	1.10722472174459	1.22710907607335	0.902303424637372	0.366895706864969	1	0
LOC680322	51.573415625776	0.00766660538916571	0.550328711427693	0.0139309565900652	0.988885064336203	1	0.047558480017132
LOC680432	4.14334154812382	4.26737309690526	2.57135498897957	1.65958147171221	0.0969986782669117	1	0
LOC680491	2117.70512177504	0.05517739545898	0.0976694089217982	0.564940405272232	0.57211429975936	1	1.71771107478149
LOC680875	2.00812176561589	-0.57407233056859	4.37307851606703	-0.131274187842593	0.895558410184234	1	0
LOC680885	14.9440100603247	-0.146883902326653	1.32090427318664	-0.111199505753964	0.911458143554423	1	0
LOC681180	10.2386606228425	-0.341486649041747	1.08527584961457	-0.314654241281627	0.753024190798544	1	0
LOC681241	1.72356022082264	0.621649183025208	4.64012908460972	0.133972389924901	0.893424407231094	1	0
LOC681325	14.1027036940011	-1.21911697339203	1.05588651432115	-1.15459091186122	0.248257990071514	1	0.0526472209928212
LOC681355	55.8557585487827	-0.108403790571823	0.618144163023979	-0.175369755238824	0.860789104107599	1	0.0494728702136292
LOC681367	168.20704634648	-0.333432757003847	0.296678292105071	-1.12388659998676	0.261061136706661	1	0.612972396424444
LOC681410	2133.26733364466	-0.0472561637727688	0.143672241861751	-0.328916450111784	0.742218840115092	1	1.87081755491663
LOC681458	13.2923774684839	7.52540680291191	1.84676261375761	4.07491831751995	4.60305008906041e-05	1	0
LOC682102	71.250224583294	0.0697519963926873	0.437144745988722	0.159562700988031	0.873225562748293	1	0.0526472209928211
LOC682419	1.93207659661148	-2.84093033594715	3.53251415093809	-0.804223341948316	0.421268000491164	1	0
LOC682793	232.0141617569	-0.0461944231970545	0.24679178108678	-0.187179747208887	0.851519703580698	1	0.221759666978773
LOC683469	6.72529337928223	1.33904856923792	1.62741283394697	0.822808166008078	0.410617092177839	1	0
LOC683897	638.842458526471	0.162646143646313	0.14910812800772	1.09079327746568	0.275363855192689	1	0.364726552074667
LOC684270	429.514350596383	-0.126947070630259	0.200386050883305	-0.633512512825491	0.526399012252459	1	0.654462372578726
LOC684509	7.02628708615756	1.08819872534233	1.4430137680193	0.754115275584657	0.450780005690103	1	0
LOC684762	1775.74917701086	0.0281127772115793	0.0981840769432215	0.286327254752688	0.774627485285345	1	0.813700070026189
LOC684773	327.222990990724	0.136111757582064	0.311041316484397	0.437600249126041	0.661676090579958	1	1.04287399801209
LOC684797	181.855797997711	0.365291459079371	0.291759700530919	1.25202849610363	0.210559480586069	1	0.221759666978773
LOC684871	18.8708739539074	-0.330711883237483	0.813864968845184	-0.406347362151169	0.684487390087546	1	0.0614148884451856
LOC685048	3.33332781697209	-2.83505812872604	2.9610618779057	-0.957446431592714	0.338341972165163	1	0
LOC685067	66.6407448016953	-0.10105663124624	0.54239560470084	-0.18631535796087	0.852197464418428	1	0.047558480017132
LOC685081	30.8336712797876	0.472985727057084	0.745171205221027	0.634734305006848	0.525601715917875	1	0.0526472209928212
LOC685203	25.3255648190486	-0.16713098461843	0.855181692390466	-0.195433305115844	0.845053745551989	1	0
LOC685273	816.603783738878	-0.0731010986858774	0.153008138311443	-0.477759545947043	0.632821357223409	1	0.813700070026189
LOC685391	3.41137592590792	-0.0589190528179852	2.45107828745293	-0.0240380134406933	0.980822287118225	1	0
LOC685619	630.690223676229	0.0918272889303521	0.15048972647109	0.610189752374841	0.541736117296867	1	1.07420433404217
LOC685699	10.2267020543326	0.0552093016928356	1.18940794759712	0.046417464928136	0.962977516516261	1	0
LOC685849	4.15740016088589	-1.28167205742759	2.26034308071988	-0.567025452180205	0.570696889367133	1	0
LOC685881	3.70962386867401	0.493914526254154	1.86101720066029	0.265400301554931	0.790701103880904	1	0
LOC685963	1528.23225049801	-0.0878399965201808	0.109139743035179	-0.804839686051554	0.420912197002616	1	0.813700070026189
LOC686013	6.32447645012535	0.591351911156067	1.73539233010067	0.340759781462076	0.733284429969286	1	0
LOC686087	421.554633567066	0.000796391419617884	0.180902574314286	0.00440232220374208	0.9964874664277	1	0.364726552074667
LOC687119	1.56392329315	-2.31072174969874	3.85699865940121	-0.599098406235245	0.549107264417712	1	0
LOC687399	527.064883097463	-0.0531218211389167	0.170937984670708	-0.31076662826726	0.755978041139076	1	0.654462372578726
LOC687508	11.6098903737751	-0.182496396554191	1.0641062838118	-0.171502038217893	0.863829027920523	1	0.0526472209928212
LOC687631	1.28831810139083	-1.5624556288109	3.47557975728016	-0.449552517256462	0.653033132242309	1	0
LOC687679	1126.4567599846	-0.0940721637443765	0.113032914859363	-0.832254603549965	0.405265248737924	1	0.950381662507843
LOC687707	5.49573019348668	-0.0963946745386299	1.66997003381015	-0.0577223977598563	0.953969752606408	1	0
LOC688286	82.0743848604635	-0.236091536150978	0.432280802047414	-0.546153183377047	0.584960644458361	1	0.0494728702136292
LOC688340	5.48136581701075	-0.25098369563623	1.77600113427893	-0.141319558187181	0.887617499469666	1	0
LOC688389	6.56897315960695	0.815616164876373	2.44017309259571	0.334245208813761	0.738194532024351	1	0
LOC688390	77.2219290899838	-0.982962066276297	0.585215180459961	-1.67965920758193	0.0930236408305431	1	0.046171385297071
LOC688442	1009.67479719409	-0.0273740843918652	0.122444773372424	-0.223562702089415	0.823097588496588	1	0.512052552330936
LOC688459	39.5945026545681	0.524187787090072	0.590574713832905	0.887589283476135	0.374761720270945	1	0.0443208255678004
LOC688553	67.6145524167456	-0.00854902525617244	0.46080868627713	-0.0185522224531832	0.985198317226989	1	0.0443208255678004
LOC688613	1754.12686442232	-0.13446622968239	0.0979471040434348	-1.37284538420616	0.169800418396579	1	0.380235160412549
LOC688649	13.3491740077355	-0.120059292141986	1.00176704149505	-0.119847516607063	0.90460394037263	1	0.0573164739610786
LOC688672	50.8259467389943	0.267124326086244	0.555064792932657	0.481248909113665	0.630339603764094	1	0.0443208255678004
LOC688778	12.6475115713235	-0.20424330491304	1.39191525248534	-0.1467354456734	0.88334083981247	1	0.0610097940404373
LOC688801	69.1019073589769	0.101784374936641	0.483665948354712	0.210443541214513	0.833321512455384	1	0.0526472209928211
LOC688812	5.84452405077693	-2.37847443449441	1.63431886684567	-1.45533070855689	0.14557772909516	1	0
LOC688815	182.771559501155	0.148217312529281	0.277692413022068	0.533746352362543	0.593517035010958	1	0.221759666978773
LOC688932	4001.77763778281	-0.015883398362266	0.0763905520860731	-0.207923596943892	0.835288624102714	1	0.46423874704196
LOC689065	4.56818043442696	1.51870239506009	2.18796617976942	0.694116028438855	0.487609447512292	1	0
LOC689081	4.62662052734044	-2.43961312815625	2.10210928281002	-1.1605548522649	0.245822974706126	1	0
LOC689173	2.07209674627913	2.81964213981324	2.78439470753176	1.01265892087287	0.311223105711311	1	0
LOC689458	6.14107190802787	0.274634088218165	1.88439722683997	0.145741080652465	0.884125789917867	1	0
LOC689479	2.84083158140656	-0.654370615349914	2.34108145578847	-0.279516380659007	0.779848568841317	1	0
LOC689574	2125.88500860863	-0.0213925783456149	0.0922803603044806	-0.231821573680789	0.816676600080012	1	1.87081755491663
LOC689899	708.243096032078	-0.033238462237016	0.151199895510276	-0.219831251369859	0.826002579844241	1	0.512052552330936
LOC689959	10.9712627334739	0.173698525239853	1.55321696136649	0.111831463060406	0.910957040078735	1	0.0573164739610786
LOC690000	1395.57776124471	-0.181165136374752	0.132200465359876	-1.37038198679243	0.1705676920775	1	0.500299372259407
LOC690035	2596.12484656128	-0.0380961791577309	0.0802147830416811	-0.474927160719682	0.634838891452264	1	1.81036607992635
LOC690114	1.54552523211239	-1.78612373445027	3.88657481739066	-0.459562421507537	0.64583033744832	1	0
LOC690235	1.65174749689708	3.67487656518298	3.28392745271663	1.11904925370472	0.263119127213638	1	0
LOC690276	66.8373554594871	-0.521632950603822	0.47179128045602	-1.10564347458823	0.268880864830236	1	0.0443208255678004
LOC690283	87.3024915201307	0.164232610341701	0.395874522111615	0.41486026801037	0.678244197159109	1	0.0526472209928211
LOC690348	1.37292719084961	0.745409002799397	4.67875824895269	0.159317699940204	0.873418576327216	1	0
LOC690386	1.4509559107156	0	4.99742379400511	0	1	1	0
LOC690414	51.4383106962415	0.219301851981726	0.572858165800739	0.382820504400398	0.701852857220369	1	0.0494728702136292
LOC690460	2.84915999262276	0.0362780058852704	2.4044924032368	0.0150875943032446	0.9879622981489	1	0
LOC690468	1927.71628351935	-0.0614991231437402	0.106182634353514	-0.579182495501018	0.56246604069677	1	0.500299372259407
LOC690478	2.82639690673268	0.927953938224584	3.23989871192376	0.286414490307813	0.774560677708574	1	0
LOC690483	1.67717304355975	3.7272602781336	4.4293794682652	0.841485879644764	0.400075792208007	1	0
LOC690507	10.8112172551756	0.0450989522116435	1.23847269167441	0.0364149750857002	0.970951473707305	1	0.0610097940404373
LOC690617	79.6640737237469	-0.609240649433981	0.41176366439472	-1.47958817670215	0.138983183697225	1	0.046171385297071
LOC690948	2.26236952917104	-2.08844181972115	3.48886305794104	-0.598602405722868	0.549438051428445	1	0
LOC691083	2.09398942492405	-5.19032179440061	3.75036372548446	-1.38395157758469	0.166373282141376	1	0
LOC691113	112.029672574677	-0.204941398689504	0.371656939131177	-0.551426267376025	0.581341498239712	1	0.046171385297071
LOC691141	70.6486821779753	-0.570092626008392	0.496329336040166	-1.14861763069805	0.250713683847522	1	0.0526472209928211
LOC691143	400.331262183451	0.0818553006280736	0.222677806530068	0.367595235033091	0.713175068331805	1	0.364726552074667
LOC691162	2.12772529874039	-0.423785008755819	3.65327840517224	-0.116001290281034	0.907651519204102	1	0
LOC691170	2710.98757411418	-0.0444401973611784	0.0812810572141362	-0.546747285091285	0.584552363627489	1	1.75756478707724
LOC691189	11.0524174102984	0.118558819634407	1.17443043636879	0.100950057119584	0.919590106199806	1	0.0614148884451856
LOC691215	2.98107422812398	-2.55584640914425	3.10109433412704	-0.824175640520694	0.409839765994163	1	0
LOC691254	176.011017021687	0.225591534649114	0.299217131190165	0.753939233866062	0.450885710574391	1	0.904950513790624
LOC691320	35.9100856979295	0.123400417248033	0.596299408606153	0.206943718989225	0.836053812653977	1	0.046171385297071
LOC691418	9.59159968534854	0.558001750408039	1.19230320089476	0.46800323104835	0.639782279117667	1	0
LOC691427	4748.47185307155	0.0365131613114667	0.066398621653562	0.549908422828049	0.582382186815224	1	0.973779660130285
LOC691716	8.45057520872338	-0.678356132782592	1.29503864717112	-0.523811497258706	0.60040965588308	1	0
LOC691918	383.400790551576	-0.115177417724713	0.219485425979701	-0.524761118924429	0.599749263477436	1	1.04287399801209
LOC691921	337.76077869678	0.0244383750329494	0.222507160588758	0.109831858751354	0.912542724252846	1	0.364726552074667
LOC691995	12844.5923714923	-0.00965984848579918	0.0605272502988216	-0.159595032619337	0.873200092221075	1	2.96662206305473
Lonp1	4268.73212451956	0.0714014622387112	0.082373811848024	0.866798083478808	0.386052652387639	1	1.43188222623005
Lonrf1	1609.58775898704	-0.0431755897586517	0.105093041411274	-0.410832051093536	0.68119568954634	1	0.813700070026189
Lonrf3	561.115946122946	-0.11313204639139	0.185335440677746	-0.610417769950971	0.541585099752214	1	0.813700070026189
Lor	2.74433424395527	-1.79385820258202	3.40012623917855	-0.527585764878954	0.597786875294146	1	0
Lox	93.4091580435128	0.263590756824461	0.385685183263413	0.68343500933619	0.494332004201184	1	0.0443208255678004
Loxhd1	6.48544859000398	-1.74820633262293	1.87368993757165	-0.933028617791824	0.350805192718489	1	0
Loxl1	158.489057774834	-0.17366210551086	0.31240806350651	-0.555882276410069	0.578291335101139	1	0.612972396424444
Loxl2	88.9305690621725	-0.274116656625418	0.436347800798119	-0.628206802289445	0.529868474769046	1	0.046171385297071
Loxl4	23.9725975360769	-0.131341514238727	1.12049085885075	-0.117217836451999	0.906687432910456	1	0.0610097940404373
Lpal2	1.10910997435192	-2.62818239544079	4.89337334594807	-0.537090103214185	0.591205376673258	1	0
Lpar1	203.03233689545	0.0350442228592812	0.287930653393704	0.121710635690335	0.903128189801782	1	0.221759666978773
Lpar2	21.6123490615744	-1.53173209225569	0.786879995783362	-1.94658918826727	0.0515840058398696	1	0.0614148884451856
Lpar3	11.5337724073698	2.10664413578144	1.37249011801474	1.53490659650696	0.124806772958613	1	0.0526472209928212
Lpar4	158.999984181685	-0.488617969954751	0.34285601968375	-1.42514041435076	0.154116616296515	1	0.221759666978773
Lpar5	34.1263003144389	-1.26525832734609	0.634816894887195	-1.9931075205094	0.0462496746731698	1	0.0573164739610786
Lpar6	76.8552451430604	-0.17675537880365	0.477735613981945	-0.369985769598349	0.711393093451257	1	0.047558480017132
Lpcat2b	5.86790843459738	0.156545635088412	1.7896728780553	0.0874716474770063	0.930296621066425	1	0
Lpin1	1859.93659623009	-0.116074969345279	0.0940823493587066	-1.23375925597607	0.217292626010409	1	0.654462372578726
Lpp	254.335687677361	-0.180558040935602	0.241482691277901	-0.747705932794221	0.454637551844332	1	0.612972396424444
Lpxn	724.988260568103	0.0755370087226098	0.162507253724282	0.464822381718233	0.642058658317926	1	0.813700070026189
Lrat	14.6233127615784	2.00880546062872	1.28998739953531	1.5572287460733	0.119416185717539	1	0.0573164739610786
Lratd2	145.015920853415	-0.141014273328742	0.319895324931643	-0.440813798572627	0.659347803198191	1	0.96965900049268
Lrba	5499.86303508099	-0.078066045944811	0.102024853979473	-0.765166946090581	0.444172139542966	1	0.973779660130285
Lrch1	1809.42716914149	-0.028546979639299	0.112491591524549	-0.253769897397791	0.799673330692773	1	0.813700070026189
Lrch4	901.600234618398	0.176227419531495	0.12565118914385	1.40251294661242	0.160762127171083	1	0.512052552330936
Lrcol1	1.8502853186879	-3.44614664393112	4.06810906961443	-0.84711264741428	0.39693233626274	1	0
Lrfn2	2063.05652195572	-0.0997948921512863	0.13735027332704	-0.726572213756489	0.467488054998698	1	0.380235160412549
Lrfn3	5112.35660149796	0.0565004454700396	0.0686014364242375	0.823604408523398	0.410164370223334	1	0.46423874704196
Lrfn5	5382.9417909488	-0.0675181438220885	0.0747245106768091	-0.903560869258966	0.366228298388679	1	0.973779660130285
Lrg1	10.7249470181342	-0.65789026771704	1.16822484922641	-0.563153803955368	0.573330156662065	1	0.0610097940404373
Lrguk	392.808423350657	0.0113500404400187	0.205667001355958	0.0551864925592736	0.955989889912614	1	1.07420433404217
Lrif1	1685.76962632208	-0.0707359521275621	0.096200031493374	-0.735300716948665	0.462156371667938	1	0.813700070026189
Lrig1	1912.33769430363	0.0178882120629965	0.0967442263082633	0.184902115047135	0.853305812029879	1	0.813700070026189
Lrig2	5519.14378221877	-0.0189564854035548	0.0599485286680131	-0.31621268819679	0.751841077705385	1	0.973779660130285
Lrig3	152.860331951631	0.0247459164932942	0.339058154631874	0.0729842835373229	0.941818624074125	1	0.612972396424444
Lrit1	1.48166753117062	-0.879857830909513	4.41796458507523	-0.199154568572561	0.842141836511972	1	0
Lrit3	7.32109384086167	1.34647772317545	1.98404032559682	0.678654413322179	0.497356856959063	1	0
Lrmp	85.0850235285621	-0.207894451060668	0.497438544901434	-0.417929919567977	0.675998356427566	1	0.0526472209928211
Lrp1	71111.8399278377	0.0107937325456228	0.0494258939293506	0.218382141171818	0.827131379033618	1	2.96662206305473
Lrp10	3203.9420043937	-0.0293488763507791	0.102903701393944	-0.285207198120342	0.775485405987173	1	1.37393681663614
Lrp2	455.514528248106	-0.0356914169888215	0.232643078801911	-0.15341705918194	0.878069392854785	1	0.364726552074667
Lrp2bp	8.40875247767175	0.0678364900709948	1.3391432892211	0.0506566329510945	0.959599134144237	1	0
Lrp5	709.363271963467	0.166545550883867	0.150442315682019	1.10703926703631	0.26827695152862	1	0.499214615048307
Lrr1	25.7914472023271	0.128282921769347	0.88663788744249	0.144684683100312	0.884959833013602	1	0
Lrrc1	1681.49679201854	0.0299458002819431	0.106215133621719	0.281935344435886	0.777993087445604	1	0.813700070026189
Lrrc10b	95.090694468795	0.4124905012471	0.415580790218817	0.992563927292959	0.320922511354539	1	0.046171385297071
Lrrc14	2088.58061219385	0.0595115201903452	0.102683840696235	0.579560715559867	0.562210891334713	1	0.48093990899335
Lrrc14b	9.44995627861872	-0.548722936758998	1.11683084553323	-0.491321437757222	0.623199119725681	1	0
Lrrc15	15.8847735269183	1.12416841116453	0.973078768061201	1.15526969456374	0.24798000213978	1	0.0614148884451856
Lrrc17	39.0021811487244	-0.0684232108748722	0.983584584395603	-0.069565151752472	0.944539774590417	1	0.046171385297071
Lrrc18	10.4325417198697	-1.64830533328941	1.4929151410504	-1.10408508023415	0.26955623263872	1	0
Lrrc2	34.1026834365484	-0.683269355479126	0.733324554873728	-0.931742092826525	0.351469827341167	1	0.0526472209928212
Lrrc20	1577.04985670988	0.00649336743970002	0.118864876149087	0.0546281428969451	0.95643471744028	1	0.654462372578726
Lrrc23	306.690683228226	-0.0757602365222818	0.217085301822359	-0.348988328027276	0.727098072236975	1	0.904950513790624
Lrrc26	2.59592354884968	-3.64092878861068	3.68314150950906	-0.988538935908546	0.322888775433521	1	0
Lrrc27	299.048333371912	0.0601192787127983	0.218751902007847	0.2748285987961	0.783447925155189	1	0.612972396424444
Lrrc28	2660.54601709357	0.0214627888745937	0.0989040156806391	0.217006243142816	0.828203479547819	1	1.37393681663614
Lrrc29	234.134815356902	-0.154588091257585	0.251410604762663	-0.614882937828019	0.538632031508573	1	0.612972396424444
Lrrc3	264.583717266559	0.0533367853380686	0.246212359749578	0.216629195188728	0.828497331494732	1	0.96965900049268
Lrrc30	6.11302242376884	-0.790985425981632	1.62693680028042	-0.486180794389368	0.626838987018748	1	0
Lrrc31	15.8949081270479	-0.435869496842512	1.13427092613432	-0.384272828298604	0.700776244748385	1	0
Lrrc32	50.961135677761	-0.523882515142953	0.510987936487617	-1.02523460484013	0.305252503757145	1	0.0443208255678004
Lrrc34	58.9287361738817	-0.339084788294904	0.49571846950225	-0.684026941008227	0.493958153760678	1	0.0494728702136292
Lrrc38	26.0038165040105	-0.0458452325846149	0.828237497784924	-0.0553527613845371	0.955857429054918	1	0
Lrrc3b	344.907405193817	0.201383286368535	0.237529293557864	0.847825054973594	0.396535407400255	1	1.04287399801209
Lrrc3c	3.4474777806205	4.50680879248225	2.60681446961747	1.72885675026332	0.0838347363063963	1	0
Lrrc40	4643.27493347165	-0.00853161303001044	0.0662007447936598	-0.128874879831073	0.897456653877328	1	1.43188222623005
Lrrc42	1215.27783540216	0.0706598004105215	0.11711639325385	0.603329717107718	0.546289367477048	1	0.813700070026189
Lrrc43	4.06306577522286	-0.603843596784302	2.79381890361702	-0.216135554098562	0.828882086463401	1	0
Lrrc45	1271.69733839398	0.112117523361393	0.108416988938158	1.03413242204454	0.301074260996766	1	0.654462372578726
Lrrc46	415.486963557098	-0.192995844967819	0.180916750824036	-1.0667660351447	0.286077499479058	1	0.813700070026189
Lrrc47	2599.29215162997	0.0464532082516489	0.0927172826062693	0.501019949526733	0.616357082944753	1	1.37393681663614
Lrrc4b	34757.2744248438	-0.00182891601300378	0.0460839061354508	-0.0396866534626685	0.968342942288636	1	2.96662206305473
Lrrc51	115.013592812155	-0.145539538759556	0.346860717314202	-0.41959072185081	0.67478446744841	1	0.047558480017132
Lrrc55	723.636467881814	0.12250831161997	0.147643604563198	0.82975698122793	0.406676197644702	1	0.654462372578726
Lrrc56	766.839332839212	-0.0190771186265909	0.14617397544969	-0.130509679085501	0.896163196836082	1	0.499214615048307
Lrrc57	760.628475479969	0.0637300317977604	0.146410601940049	0.435282902694821	0.663357093502582	1	0.813700070026189
Lrrc58	5695.64824483615	-0.0284308379293293	0.0643615875862904	-0.44173611925299	0.658680169413484	1	0.46423874704196
Lrrc6	58.3345988154116	-0.41797181590037	0.502705482461537	-0.831444713619867	0.405722448339903	1	0.047558480017132
Lrrc63	18.5623765393325	-0.435930160330362	1.09113716677347	-0.399519119689984	0.68951073855074	1	0
Lrrc66	50.8813004027827	0.823855171762719	0.557438301497742	1.47793068676688	0.139426331654907	1	0.047558480017132
Lrrc71	30.6474440508317	-0.367612227789159	0.869711052847341	-0.422683173435173	0.672526433896918	1	0.0526472209928212
Lrrc73	1824.59908632682	0.0344117617091056	0.102464207049528	0.335841780266469	0.736990182063912	1	0.813700070026189
Lrrc74b	147.620344853569	-0.316634548451593	0.31921609327163	-0.991912861304771	0.32124003463278	1	0.904950513790624
Lrrc75a	274.030519165193	0.0941259498720158	0.242226118317262	0.38858712068668	0.697581595669745	1	0.96965900049268
Lrrc8c	4493.27434592096	0.02731461513514	0.0747777890236778	0.365277116263642	0.714904558560527	1	0.973779660130285
Lrrc8e	8.00922864495374	-1.43336419417396	1.4891928949227	-0.962510766107543	0.335793097768885	1	0
Lrrc9	179.340441669201	-0.42540472830921	0.317458313630027	-1.34003335255219	0.180234501919282	1	0.221759666978773
Lrrcc1	1131.08881200864	-0.0737423915641837	0.114604110149285	-0.64345328861352	0.519930015300569	1	0.654462372578726
Lrrd1	14.7568438102091	-0.147885597880672	0.95733377008168	-0.154476528983256	0.877234016231908	1	0
Lrrfip1	934.572582275206	-0.0422131653452219	0.158971598426494	-0.265539038187004	0.790594240738124	1	0.512052552330936
Lrriq3	54.6952815365221	-0.309070003928371	0.548302983384711	-0.563684702243387	0.57296873024684	1	0.046171385297071
Lrriq4	3.56507770636293	-2.69816484299875	3.18945020220699	-0.84596550249686	0.39757198928908	1	0
Lrrk1	130.442173441737	-0.416247352356882	0.485885709080547	-0.85667749550518	0.391623143952179	1	0.904950513790624
Lrrk2	522.058467117237	-0.0993983538196615	0.170465850357851	-0.583098336769502	0.55982710333317	1	0.813700070026189
Lrrn3	26569.0387622781	0.0157995418821461	0.0668057642587127	0.236499680191676	0.813044955411991	1	2.96662206305473
Lrrn4cl	76.7196213727559	-0.0997764684890392	0.514028186478067	-0.194106998631089	0.846092101736282	1	0.046171385297071
LRRTM1	3017.71180610617	-0.0295385558943365	0.0905163808253139	-0.326333815216744	0.744171806501381	1	1.75756478707724
Lrrtm3	1383.95100088563	-0.0196304661494167	0.116920621631256	-0.167895670374788	0.866665356320002	1	0.380235160412549
Lrsam1	1224.25836804635	-0.100688988539141	0.114515024914087	-0.879264433769116	0.379257915293609	1	0.500299372259407
Lrtm2	1827.76136481804	0.0983182408816763	0.0970212164812612	1.013368461533	0.310884197915462	1	0.813700070026189
Lrwd1	1217.59432128361	0.117559028689142	0.147897011385661	0.794870887435258	0.426688610527762	1	0.813700070026189
Lsamp	8639.25501402643	-0.00717326440563081	0.0792226986372537	-0.090545570007352	0.927853683016467	1	2.96662206305473
Lsg1	1047.69531723118	0.153366930169033	0.127531964706707	1.2025763934692	0.229140287349888	1	0.499214615048307
Lsm10	1322.85330480523	0.0228611795393734	0.112965799394096	0.20237257348677	0.83962546798063	1	0.813700070026189
Lsm11	449.279469012175	-0.192331917216768	0.192406423918046	-0.999612763962033	0.31749794371618	1	1.07420433404217
Lsm2	881.273069636936	-0.0194239093870447	0.132977119918589	-0.146069559928328	0.883866476299612	1	0.512052552330936
Lsm3	1391.09221444226	0.0871091347501982	0.103529212555335	0.841396670564254	0.400125750064075	1	0.380235160412549
Lsm4	2086.64185739265	-0.0131315166580257	0.109170375202556	-0.120284615983606	0.904257690293896	1	0.500299372259407
Lsm5	106.114764903736	0.175491548887347	0.38153649316887	0.45996006156526	0.645544887796955	1	0.0526472209928211
Lsm6	263.288429808599	-0.199952268423266	0.229528024618558	-0.871145337287495	0.383674802014011	1	0.221759666978773
Lsm7	1045.83611351764	-0.0446452131204018	0.13388437593417	-0.333460964424658	0.738786350746516	1	0.654462372578726
Lsm8	283.957633279128	-0.15659010625962	0.241783888593305	-0.647644916171459	0.517214639132068	1	0.96965900049268
Lsmem1	2.47974810378473	-2.14979032699493	3.77721521150324	-0.569146899665101	0.569256452856112	1	0
Lsmem2	3.30483795337289	2.30871761640695	2.78339087341875	0.829462235597269	0.406842897564805	1	0
Lsp1	15.1244827689307	-0.974236393659968	1.21272358446484	-0.803345796305173	0.421774894936941	1	0.0614148884451856
Lsr	34.2724050409544	0.783167474955785	0.654547523206966	1.19650208302469	0.231500686192259	1	0
Lss	2812.87870989156	0.0281517091185397	0.0874838194936709	0.321793324542447	0.747609271786798	1	1.75756478707724
Lst1	5.36395862031129	-1.74475629891161	3.04309653448543	-0.57334898158485	0.566408426794001	1	0
Lta	14.4670536114303	0.861187188989575	1.23682406444692	0.696289160071184	0.486247760341134	1	0
Lta4h	2136.02102658466	-0.0386062365823576	0.0919519284630456	-0.419852386215836	0.6745932926496	1	1.75756478707724
Ltb	3.08691752643334	1.05128380401554	1.91530649651877	0.548885416473204	0.583084086929926	1	0
Ltb4r	3.64161578221553	2.64549169515194	2.2888802459428	1.15580170690068	0.247762274711327	1	0
Ltb4r2	5.01845413533198	-5.0406374743489	2.45914211208517	-2.04975444468104	0.0403883991227166	1	0
Ltbp1	183.899687732555	-0.013345818920872	0.294898804781661	-0.045255588372944	0.963903586487451	1	0.904950513790624
Ltbp2	84.0776522220975	-0.687335960207219	0.470181627180417	-1.4618520173343	0.143781766124977	1	0.047558480017132
Ltbp3	1744.89574299364	-0.103873473474549	0.10307041901953	-1.00779131842733	0.313554654531302	1	0.654462372578726
Ltbp4	2666.27623308505	0.0322027398099184	0.0989264820730317	0.325521934421412	0.744786084540827	1	1.37393681663614
Ltbr	485.219520118028	0.0198148090308848	0.173218284166244	0.114392133176124	0.90892694987705	1	0.813700070026189
Ltc4s	15.0992241293165	-4.20879377357704	4.60442027409969	-0.914076805119618	0.360676489427504	1	0.0573164739610786
Ltk	275.919157087096	-0.0883298241135299	0.244698983067544	-0.36097340089537	0.718119331370086	1	0.96965900049268
Lto1	169.617841308401	-0.0101520551574896	0.282715565706759	-0.0359090774931708	0.97135485774412	1	0.96965900049268
Ltv1	522.954582340805	0.0167119306570642	0.200761200275339	0.0832428309561023	0.933658456719589	1	0.813700070026189
Luc7l	2962.95518627041	-0.000960564581577373	0.0785368042769339	-0.0122307571643769	0.990241510989927	1	1.71771107478149
Lurap1	335.101354647473	0.0189513234502408	0.209070791216791	0.0906454858660271	0.92777428818346	1	0.654462372578726
Lurap1l	272.749936211655	-0.070257812019865	0.247131252131199	-0.284293513725921	0.776185456464638	1	0.221759666978773
Luzp1	5564.36524401124	-0.0814960052743588	0.0624844523540152	-1.30426053528693	0.192144766171323	1	0.46423874704196
Lvrn	454.004810322839	0.0759617553464854	0.177449920217536	0.428074327975824	0.668597006647639	1	0.813700070026189
Ly6e	5203.23146639429	0.0536728198939906	0.0842453908187963	0.63710096626456	0.524059079212688	1	0.973779660130285
Ly6g5b	4.4888399386201	-1.68831307012062	2.69852906477745	-0.625641981091598	0.531549796371517	1	0
Ly6g6c	8.42514493169178	0.313927972469241	1.67479899993826	0.187442178124547	0.851313955231708	1	0
Ly6g6e	2.53443504526488	-1.2074872398599	3.6846933421182	-0.327703590976654	0.743135787992912	1	0
Ly6h	22070.1028390523	-0.0137977973211091	0.045835688859254	-0.301027379854102	0.763393616198632	1	2.83561912462409
Ly6l	6.16759228223816	-0.395110514581356	1.59436639589981	-0.2478166346189	0.804276283756234	1	0
Ly75	18.32441391237	0.889892218813099	0.853406100304476	1.04275352437205	0.297062461301516	1	0.0614148884451856
Ly86	37.367112323049	-1.27334743484774	0.782476202275762	-1.62733055797009	0.103666911199753	1	0.0526472209928211
Lyar	600.338518422485	-0.0776995958241038	0.192394759616892	-0.40385505290697	0.686319310138243	1	0.813700070026189
Lyc2	15.0844744308895	-0.176190943891557	1.13150081507925	-0.155714376466637	0.876258164622808	1	0.0526472209928212
Lyl1	43.5466147189992	-0.876005480220341	0.587112880914464	-1.49205631267348	0.135684383368226	1	0.0494728702136292
Lynx1	2320.29723683582	0.023189018162611	0.0890503386621479	0.260403480896225	0.794552558186319	1	1.87081755491663
Lypd3	19.3177164231613	0.614764853108233	1.18655027623882	0.518111086752214	0.604380765348257	1	0.0610097940404373
Lypd5	36.3636456009745	0.398562813820709	0.668015342830682	0.596637215145118	0.55074961901365	1	0.0443208255678004
Lypd6	1568.11950106952	-0.114159450289517	0.116786870564427	-0.977502434458498	0.328320473126351	1	0.500299372259407
Lypd6b	188.700701236135	-0.0519205852866265	0.331347587672343	-0.15669522645799	0.875485049341732	1	0.612972396424444
Lypla1	4304.22761656615	-0.0109343174591053	0.071172452889313	-0.153631314015695	0.877900445032047	1	1.25525439880578
Lypla2	4139.03292581081	0.0258899763238864	0.0841061784575224	0.307824904171126	0.758215570341629	1	0.46423874704196
Lyplal1	1205.49728206334	-0.124637817667413	0.118205917386333	-1.05441267597508	0.291694021271999	1	0.654462372578726
Lyrm1	1750.85852228944	-0.0637142135541807	0.0962806357789484	-0.661755222519124	0.508128107343412	1	0.380235160412549
Lyrm4	921.138101415161	-0.064331263089492	0.146590619774512	-0.43884979262962	0.660770378396936	1	0.499214615048307
Lyrm9	1974.98095802449	0.0277174095522346	0.0914790939667739	0.302991736694526	0.761896158955149	1	0.654462372578726
Lysmd2	768.435086395453	0.0508297716646397	0.156290379312423	0.32522649115229	0.745009660516163	1	0.499214615048307
Lysmd4	838.120643016043	0.166223767103998	0.160064213645761	1.03848176502381	0.299045820430227	1	0.950381662507843
Lyve1	16.3731920443293	-1.77717725262571	1.08787041933461	-1.63362953991589	0.102336661300738	1	0
Lztfl1	1847.28025262407	0.0196455055948975	0.116284032114839	0.168944138224379	0.865840580878306	1	0.48093990899335
Lzts2	878.914446988402	0.0443034339312609	0.131796250115349	0.336150944298386	0.736757043295291	1	0.813700070026189
Lzts3	2816.80407987511	0.0383426104945935	0.0798533567850647	0.480162788870572	0.631111644077715	1	1.81036607992635
M6pr	2785.05917219032	-0.0524108711648292	0.08997187597112	-0.582525045733764	0.560213076329037	1	1.37393681663614
Maats1	136.384206013963	0.00615532998315152	0.32776600941059	0.0187796470848836	0.985016890233888	1	0.904950513790624
Mab21l1	16.8208667084641	-3.46709111392914	1.21073146007541	-2.86363345486471	0.00418812346872424	1	0
Mab21l2	14.9887721877842	-0.75370028854563	0.94402011952492	-0.798394306389287	0.424641706291523	1	0.0614148884451856
Mab21l3	2.09176001228406	0.0567401008899786	4.28762018632732	0.0132334718151845	0.98944152532883	1	0
Macc1	2.84558773571659	-4.85877598758925	3.3563000481452	-1.44765840892991	0.147712607146955	1	0
Macroh2a2	2936.96164630747	0.00417871372480041	0.0905671757618061	0.0461393842708591	0.963199155310443	1	1.81036607992635
Mad1l1	919.873012504512	-0.0275552462901905	0.154413018939594	-0.178451574092791	0.858368348969429	1	0.499214615048307
Mad2l1	492.484986840545	-0.12970143024083	0.171623407006654	-0.75573275524009	0.449809441138205	1	0.813700070026189
Mad2l1bp	755.819018073853	0.0246397084588103	0.15924435967337	0.154728924210248	0.877035026372988	1	0.654462372578726
Mad2l2	1431.31929615639	-0.0715222294620865	0.122588929932876	-0.583431387330398	0.559602933486716	1	0.813700070026189
Madcam1	18.0886222278356	0.723526625532173	1.15659080067122	0.625568373111975	0.531598088625127	1	0.0610097940404373
Maea	5680.3814425764	0.0133352620138865	0.0572311359522204	0.233007117402308	0.815755878984033	1	0.46423874704196
Mael	1.74707172097056	5.31058789343956	4.32653370241228	1.22744632509822	0.219654884001768	1	0
Maf1	7535.8735135745	0.00561847086376367	0.0535011943203599	0.105015802640233	0.916363269362473	1	3
Mafa	7.81950480493849	1.79961482940618	1.39223304331491	1.29261034138458	0.196145861102901	1	0
Maff	54.3308489244823	0.109797453852887	0.527499563712707	0.208147004103848	0.835114186824773	1	0.0443208255678004
Mafg	1814.23499391701	0.0413573869960951	0.0909251481039981	0.454850917028933	0.649216496397942	1	0.813700070026189
Mafk	494.063745776814	-0.0997284584303376	0.17695035996792	-0.563595679875519	0.573029327597714	1	1.04287399801209
Mag	127.087132445529	-0.0905279183410536	0.344826192963247	-0.262532023925173	0.792911299399413	1	0.904950513790624
Mageb18	2.86719060306139	0.488223743650056	2.97082094383181	0.164339673403655	0.869463751381291	1	0
Maged2	3465.2304425537	-0.0515832731611043	0.0797343727156988	-0.646938972543621	0.517671441385644	1	1.87081755491663
Magee2	100.274672110142	-0.350186448382797	0.395158949977443	-0.886191362748551	0.375514417171594	1	0.047558480017132
Mageh1	3527.07836401947	0.00318472152538669	0.0707347311257275	0.0450234485195964	0.964088618687315	1	0.46423874704196
Magix	4.61577591390817	0.649535175958397	2.16529195403302	0.299975795295683	0.764195618447733	1	0
Magoh	1376.20665253028	0.0619402887109893	0.105849527242712	0.585173031231032	0.558431376682868	1	0.500299372259407
Magohb	175.112635895768	0.164673251481091	0.29979545216309	0.549285355374597	0.58280963584417	1	0.96965900049268
Maip1	1658.10080571544	0.027317249464616	0.107016005917286	0.255263212549065	0.798519811076593	1	0.813700070026189
Majin	2.86079039971758	-3.0654474446508	3.19490623760594	-0.959479626841208	0.337317178270716	1	0
Mak	178.660519505396	-0.19256550158339	0.300094963070057	-0.641681885005302	0.521079753484268	1	0.96965900049268
Mak16	1792.01485518755	0.0228047414861107	0.0990093094292215	0.230329265172918	0.817835921544896	1	0.654462372578726
Mal	18.2775017799283	-0.147333795124511	1.05735567014956	-0.139341755365696	0.889180095692572	1	0.0610097940404373
Mal2	4510.34869485532	-0.0423552813867459	0.104186419351422	-0.406533612062059	0.684350565312875	1	1.25525439880578
Mall	11.6657369555244	-0.142610308460695	1.11568671901044	-0.127822896903517	0.898289129590479	1	0.0614148884451856
Malrd1	8.68263382412335	1.2809531864242	1.77282348141347	0.722549763049674	0.469956541868499	1	0
Malsu1	1349.12926736257	0.0347648814198631	0.10801250419098	0.321859785404052	0.747558919919313	1	0.380235160412549
Malt1	558.317186743219	0.0787411031979668	0.163283575129788	0.482235296081546	0.629638805803519	1	1.04287399801209
Mamdc2	29.3579127396007	0.0712445780580569	0.87457267675613	0.0814621585507445	0.93507441792591	1	0.0610097940404373
Mamdc4	104.224665497981	0.220222821173237	0.431369091819874	0.510520631518019	0.609686764246283	1	0.0494728702136292
Maml1	2909.914429725	0.0287681332449957	0.0790230241684872	0.36404748549813	0.715822550406823	1	1.75756478707724
Mamstr	152.743115575875	0.00614480375844588	0.329915586169853	0.0186253818129171	0.98513995458768	1	0.191363212716104
Man1a1	3477.20871019766	0.0670234139473801	0.0762906903566059	0.878526772193203	0.379657915495537	1	1.37393681663614
Man1c1	2310.07498360017	-0.0176468414400359	0.0935510240115857	-0.188633332734556	0.850380206042795	1	1.75756478707724
Man2a1	4107.58347518832	0.0325968090511108	0.0713762875036922	0.45668961207074	0.6478941584107	1	0.46423874704196
Man2c1	3784.35536235437	-0.0667605433638745	0.0738075885067239	-0.904521401045267	0.365718991617709	1	1.25525439880578
Manea	4392.75881785631	-0.0121858957957951	0.0780630330570661	-0.15610328370007	0.875951610077845	1	1.87081755491663
Maneal	2070.02299144812	-0.0593210761582589	0.0929168959521135	-0.638431531212915	0.523192810966414	1	0.500299372259407
Mansc1	255.054236577071	-0.0632771304642077	0.250214611465158	-0.252891428257055	0.800352113486313	1	0.191363212716104
Map10	397.855675378709	-0.0336126013138929	0.224815889662233	-0.149511679821177	0.881149893789299	1	0.654462372578726
Map2	302184.425907921	0.00948882581539392	0.0515422824326073	0.184097897251655	0.853936656037596	1	3
Map2k3	311.952587726372	0.0758101081424994	0.211902064529845	0.357760120509926	0.720522837071817	1	0.96965900049268
Map2k5	1977.17485539618	-0.00611769028787193	0.104009380264366	-0.0588186399373043	0.953096561640474	1	0.500299372259407
Map3k1	1673.91543410286	0.131826640572987	0.115577013517323	1.14059566483978	0.25403822212704	1	0.654462372578726
Map3k11	1468.98165052182	-0.0253764163948692	0.105422213632682	-0.240712232464471	0.809778157565055	1	0.813700070026189
Map3k21	35.6328332907371	0.569699227085615	0.687769581879536	0.828328617745411	0.407484420061675	1	0
Map3k3	2077.43233062172	-0.135763198995784	0.0909518823667469	-1.49269256955391	0.135517679280044	1	0.48093990899335
Map3k5	648.549310907147	-0.00981216618311806	0.166137782502054	-0.059060413804408	0.952903988782162	1	0.654462372578726
Map3k6	36.0854296083738	0.397438127788706	1.00880072517371	0.393970898187319	0.693602525133616	1	0.0494728702136292
Map3k7	5217.22400693091	0.0180264575457108	0.0627177521674228	0.287421932750234	0.773789269457792	1	1.43188222623005
Map3k7cl	6.39470601040509	-1.84906605011439	2.35802682342861	-0.784158191816418	0.432947293571912	1	0
Map3k8	20.135483587877	-1.67814277249035	1.21460045923164	-1.3816418063533	0.167081710735193	1	0.0614148884451856
Map4k1	215.590282610659	0.0349785000251877	0.259554623871768	0.134763540342355	0.892798833400454	1	0.904950513790624
Map4k2	1209.08976131564	-0.0427605425935151	0.145786828130959	-0.293308683244716	0.769286217112303	1	0.512052552330936
Map4k4	29560.8263869554	-0.00618378145957116	0.0498322808395443	-0.124091880913146	0.901242526565058	1	2.96662206305473
Map6d1	401.600039345139	-0.0768767390916153	0.188183933478067	-0.408519142260226	0.682892579916758	1	1.07420433404217
Map7	1860.17477798135	0.0299214943691816	0.112057020235972	0.267020257242004	0.789453564164988	1	0.654462372578726
Map7d3	102.922673079104	-0.48579450168898	0.385372406723878	-1.26058454942015	0.207458568174701	1	0.047558480017132
Mapk11	881.273399668722	0.165108943127682	0.152059595319291	1.08581732564124	0.277559819558633	1	0.512052552330936
Mapk12	88.1836456343307	-0.018410408721674	0.48633897281441	-0.0378550964466908	0.969803215210341	1	0.0443208255678004
Mapk13	8.66573296572882	-0.415912869961503	1.55906144528831	-0.266771313740357	0.789645242366957	1	0
Mapk14	4985.10913869002	-0.0361552047213327	0.0692423293537409	-0.522154656823072	0.601562653704144	1	1.87081755491663
Mapk1ip1	3102.66313719446	-0.0285270661505872	0.0799376719867094	-0.35686636152389	0.721191853349022	1	1.87081755491663
Mapk4	4177.36013157623	0.0577280707389174	0.0898026845952164	0.642832349602079	0.520332889825896	1	1.43188222623005
Mapk7	1435.01881495812	-0.00790086249847619	0.108117821729205	-0.0730764121225542	0.941745311862131	1	0.813700070026189
Mapk8ip3	30476.4849258354	0.000871814495341658	0.0405849368522619	0.021481233259405	0.98286177369897	1	3.13219851291833
Mapkap1	5643.93934684927	0.0231067474521821	0.0639441553547946	0.361358240232812	0.717831661307078	1	1.87081755491663
Mapkapk3	299.584884206351	-0.175763901708132	0.216022976121094	-0.813635220031433	0.415853954975204	1	0.96965900049268
Mapkapk5	2784.35049890665	-0.00719291696275389	0.0771178100170462	-0.0932718001349359	0.925687634632387	1	1.37393681663614
Mapre1	19638.8368713773	-0.00987148179799003	0.0531655670310247	-0.185674344303138	0.852700148725089	1	3
Marc1	1.88983188385007	-0.246840232097349	3.84790960283223	-0.0641491764556174	0.948851445301046	1	0
Marc2	466.252338839689	0.0123098336239676	0.170820895180424	0.072062809476357	0.942551922983466	1	0.364726552074667
Marchf1	486.656138517889	-0.100359679563219	0.174862389137762	-0.573935195887963	0.566011654939199	1	0.654462372578726
Marchf10	75.6701663074797	0.0163023199089669	0.459643804083321	0.0354672895928163	0.971707129080086	1	0.0526472209928211
Marchf2	2499.54581481373	-0.0224636047460822	0.0861822477769635	-0.260652342280712	0.794360621165579	1	1.87081755491663
Marchf3	985.627146656203	-0.0806475403440959	0.128845650813272	-0.625923652331681	0.531365019840582	1	0.654462372578726
Marchf4	3723.76503981022	0.0244188053001652	0.0750016238237755	0.325577021606091	0.744744399825526	1	0.973779660130285
Marchf8	3027.95246115988	-0.0220228364973696	0.0741755308253875	-0.296901636595123	0.766541606659933	1	1.71771107478149
Mars2	255.221887032204	-0.11584073710013	0.247665448784242	-0.467730713625083	0.639977174213494	1	0.904950513790624
Marveld1	119.065326730681	-0.670898566230746	0.360366020541571	-1.86171427933881	0.0626433747522974	1	0.221759666978773
Marveld2	95.1822714982283	0.118546149676747	0.37692400927603	0.314509415052765	0.753134166823309	1	0.047558480017132
Marveld3	2.48048684006551	3.2035023212116	4.02265084297841	0.796365990054385	0.425819339998202	1	0
Mas1	17.4542952668173	-0.0526421074509788	0.987205156295881	-0.0533243846177816	0.957473451722664	1	0.0526472209928212
Mas1l	1.26712270684478	-0.602984773839264	3.87543346234801	-0.155591569226409	0.876354970789355	1	0
Masp1	1281.85713623542	-0.0540433690243458	0.117454628390488	-0.460121238004126	0.645429200642287	1	0.813700070026189
Masp2	10.1679379238079	2.01309164335983	3.9630140539923	0.507969847175247	0.611474489470007	1	0
Mast4	1044.49537448038	-0.0354808990360531	0.118939695828878	-0.298309986323662	0.765466583101498	1	0.512052552330936
Mat2a	12723.6526441559	-0.00219407060959265	0.055655811297779	-0.0394221296650151	0.968553836700174	1	2.83561912462409
Mat2b	2480.31660835513	0.038851517331904	0.0997230520693809	0.389594146244878	0.696836681410195	1	1.81036607992635
Matk	602.368476297775	0.0553941419340773	0.173530737724212	0.31921803975797	0.749561178267122	1	1.07420433404217
Matn1	3.05291613412115	2.26415235859659	2.84078825669009	0.797015530201691	0.425442011859189	1	0
Matn2	162.538659392037	-0.260525582607373	0.30175427577414	-0.863369978566182	0.387934080153742	1	0.191363212716104
Matn3	41.1219325522842	-0.145610922036085	0.646916606549933	-0.225084532630321	0.821913513440339	1	0.0526472209928211
Matn4	6.26464007437462	-2.49931796437685	2.38173447165583	-1.04936885035689	0.29400838896806	1	0
Mau2	14438.4941177125	0.013704859474959	0.0458552255610987	0.298872359851295	0.765037437370703	1	2.83561912462409
Mavs	479.957277899303	0.0213262187406689	0.185272115165874	0.115107547196595	0.908359877872329	1	1.07420433404217
Mb21d2	4842.51978323877	0.0392997817304152	0.0661084109203754	0.594474760219998	0.552194618794814	1	1.87081755491663
Mbd1	4078.18845359895	0.00947073222505977	0.0763259509409746	0.12408272819796	0.901249773367975	1	1.87081755491663
Mbd2	1699.81434925023	0.0272987506829161	0.0975337437047569	0.279890319452433	0.779561654476718	1	0.654462372578726
Mbd4	374.194497282742	0.0970083631752141	0.213326644793756	0.454740959663062	0.64929560975171	1	0.813700070026189
Mbd6	3542.26038155093	0.0161927402595238	0.0779018553390876	0.20786077801409	0.835337674855068	1	1.43188222623005
Mbip	1452.63479412976	-0.0488858028735534	0.101084510077201	-0.483613194902146	0.628660408628213	1	0.813700070026189
Mblac1	113.357764839423	0.0902796421576222	0.420085868202071	0.214907591497926	0.829839366019575	1	0.0526472209928211
Mblac2	9646.4037963802	0.000520289447502747	0.074453266160395	0.00698813462906899	0.994424320651169	1	3.70726568273896
Mbnl1	4689.79572230009	0.0671916779274976	0.0887694808958252	0.756923181812338	0.449095886073054	1	1.43188222623005
Mbnl3	22.8233397556391	-0.703407275779965	0.748680120250061	-0.939529789498118	0.347458804971306	1	0.0614148884451856
Mboat1	48.6622953788734	-0.581435970181213	0.556366564599203	-1.04505915196408	0.295995631594924	1	0.0494728702136292
Mboat4	77.0708132134936	0.18568475252274	0.477522645322394	0.388850150546006	0.697386999766886	1	0.0443208255678004
Mboat7	5224.29105605252	0.0643947335506538	0.0693654643549871	0.928339976520666	0.353231243462708	1	0.46423874704196
Mbtd1	1943.51739638915	-0.106195890254033	0.107694811633196	-0.986081767947487	0.324092989620131	1	0.48093990899335
Mc3r	1.5450756022838	-2.36613933435354	3.70552112039279	-0.638544284994583	0.523119436077752	1	0
Mc4r	406.771109577077	-0.203691921055008	0.196486409101545	-1.03667180842895	0.299888834802539	1	0.813700070026189
Mc5r	4.97012240855223	-1.9166273924802	1.81508065706101	-1.05594612835752	0.290992827827094	1	0
Mcart1	5541.06736348831	0.0109984396548363	0.0582653464530545	0.188764683029869	0.850277253024276	1	1.87081755491663
Mcat	1586.73278407715	0.0775049540107238	0.127087257027171	0.609856218662058	0.541957056722341	1	0.48093990899335
Mccc1	708.850392494523	-0.032123093078116	0.150415485335076	-0.213562406866264	0.830888317981522	1	0.654462372578726
Mccc2	1833.60654678172	-0.0729503773389739	0.113584632652661	-0.642255696349825	0.520707175134963	1	0.654462372578726
Mcee	259.33586023272	0.0282534065110539	0.281495449268244	0.100368963635112	0.920051408746633	1	0.612972396424444
Mcf2	95.6134857759633	0.0643419092556556	0.437771040431363	0.146976166336301	0.883150832507762	1	0.0494728702136292
Mchr1	434.12848754702	-0.0893403879386039	0.224827643788637	-0.397372789364788	0.691092578121231	1	0.654462372578726
Mcidas	2.09455481257968	-2.26641074772758	3.63293703372392	-0.623850820063461	0.532725560857027	1	0
Mcm10	79.4777342177497	0.381481270095684	0.469213624937225	0.813022576117054	0.416205114487391	1	0.0526472209928211
Mcm2	573.49160501013	0.171776472696262	0.163451269348753	1.05093385558081	0.293288969806258	1	0.813700070026189
Mcm3	225.379850386364	0.0531756357184167	0.279810383424465	0.190041681325853	0.849276468675039	1	0.221759666978773
Mcm3ap	6159.24026756031	0.015456826714603	0.0761156170810249	0.203070372511718	0.839080028551633	1	2.83126904640416
Mcm5	424.021806911689	-0.0539335070016473	0.199362766361494	-0.270529487456311	0.786752934630998	1	0.813700070026189
Mcm6	1901.16489355995	0.0228956932867528	0.0976823575136882	0.234389237417253	0.814682813258124	1	0.813700070026189
Mcm7	1867.71221190976	0.0958782866431988	0.111048073066033	0.863394420056135	0.387920646321322	1	0.380235160412549
Mcm8	201.325818127465	0.00296995087312082	0.27918698056153	0.0106378559170179	0.991512379086226	1	0.191363212716104
Mcmdc2	308.395426082113	-0.292596213164518	0.237782911666945	-1.23051825344938	0.218503095899685	1	0.191363212716104
Mcoln1	6448.47821452403	-0.00566169987028158	0.0590463651378412	-0.0958856630220098	0.923611381361105	1	2.96662206305473
Mcoln2	14.7641989391961	0.546030077705958	1.52934262269466	0.35703580715214	0.721064999743889	1	0
Mcoln3	40.1353480231695	-0.35538340933668	0.577641461566022	-0.615231822821744	0.538401634673819	1	0.047558480017132
Mcph1	1385.63649405364	-0.037789210788624	0.112715189552825	-0.335262806535173	0.737426847832829	1	0.48093990899335
Mcpt4	0.957319457799705	-3.99361465107159	4.81629265026128	-0.82918853588661	0.406997730996918	1	0
Mcrip2	182.428219539224	0.285611124316886	0.287454640205852	0.993586758983448	0.320424093118898	1	0.96965900049268
Mcrs1	5492.60299068015	7.04604966703561e-05	0.0715349689782504	0.000984979761321754	0.999214099982816	1	1.43188222623005
Mctp1	904.137083547018	0.134483698766288	0.14181916165963	0.94827593953103	0.342988996329504	1	0.950381662507843
Mctp2	42.3418673353764	0.0978683990757234	0.741743185991474	0.131943779092361	0.895028760604282	1	0.0526472209928211
Mcts1	1890.67739264211	0.0636224163075172	0.0941328458698759	0.675879027342543	0.499117454384416	1	0.500299372259407
Mcu	2802.60725678905	0.0229417254459288	0.0815575385881518	0.281294970925736	0.778484167274473	1	1.37393681663614
Mcub	20.2071914341056	-0.478095152063204	0.847245771491527	-0.564293346925231	0.572554508488287	1	0.0614148884451856
Mcur1	359.284738914192	0.00703566253740169	0.20956284804126	0.0335730431379538	0.973217618605622	1	0.813700070026189
Mdfi	15.0042293621021	-1.02163174016134	1.12335147678699	-0.909449768191352	0.363112761525661	1	0.0526472209928212
Mdga1	3057.05767589154	-0.055162968518495	0.0831347781962186	-0.663536605442031	0.506986943387857	1	1.75756478707724
Mdga2	5058.76107246859	0.0180096776720321	0.0684699994118701	0.26303020047799	0.792527301831431	1	1.87081755491663
Mdh1b	138.028250666905	-0.100988545050849	0.328486155473657	-0.307436229405863	0.758511355470203	1	0.612972396424444
Mdh2	20357.3371183414	-0.000324974827143531	0.0547537119547087	-0.00593521088419256	0.995264414673606	1	3.56941457914779
Mdk	322.554756592348	-0.0339481140762323	0.208932664282698	-0.162483516843965	0.870925107447351	1	1.07420433404217
Mdm1	1512.79015802952	-0.00964918551710018	0.104175503909271	-0.0926243229454777	0.926202019895223	1	0.380235160412549
Mdm2	4328.11809318015	-0.0249629981967342	0.0667705217741138	-0.37386255990607	0.708506572694148	1	1.87081755491663
Mdm4	2739.80618221517	0.0507728705198878	0.101733908458459	0.499075198124524	0.617726409284725	1	1.87081755491663
Mdp1	594.415371234677	0.0434873598647199	0.167141268256953	0.2601832588578	0.794722417177502	1	0.654462372578726
Me3	191.628030818189	-0.230531415337051	0.319615532181277	-0.721277260099801	0.470738945001097	1	0.612972396424444
Meaf6	5207.26224955632	-0.0580321815418422	0.0741981137810156	-0.782124754722409	0.434141259893511	1	0.46423874704196
Meak7	637.201735069771	0.0461573172606182	0.160037224787844	0.288416131445716	0.773028221019565	1	0.364726552074667
Mecom	6.86740582272724	-0.56390535318437	1.45661574105571	-0.387133914106729	0.698657071537577	1	0
Mecp2	4812.40469301441	-0.0436539902228026	0.0698273112290551	-0.625170716936301	0.531859018804911	1	0.973779660130285
Mecr	261.210755038301	0.390935511992786	0.237171599485846	1.64832346216949	0.0992863126562789	1	0.221759666978773
Med10	734.896576203484	0.0230102724754804	0.149021005077558	0.154409591208332	0.877286791663578	1	0.654462372578726
Med11	921.827665938404	0.00741730086536154	0.12652487480455	0.0586232618433289	0.953252182271864	1	0.499214615048307
Med13l	17709.0611228592	0.0103032720326177	0.0408795930977262	0.252039495794072	0.801010535753652	1	2.96662206305473
Med14	19025.1804958189	-0.00338614951520022	0.0552452811821907	-0.0612930089727158	0.951125858367349	1	2.83561912462409
Med16	5552.81148035097	-0.0397713661953584	0.0617835790846443	-0.643720658216823	0.519756591461929	1	1.43188222623005
Med18	180.718135758573	0.0995267146064349	0.294665611319963	0.33776155337775	0.735542884834025	1	0.612972396424444
Med19	2383.50109854335	-0.0549872583122006	0.0864693070537036	-0.635916490900633	0.524830853517863	1	1.37393681663614
Med20	2721.69838624641	-0.0386818807664405	0.0915035963100687	-0.422736180066227	0.672487755395305	1	1.81036607992635
Med21	1071.310180141	0.0850406839950458	0.121516165724377	0.699830211792025	0.484033344818612	1	0.512052552330936
Med22	544.028592321764	-0.0532770222728421	0.161505992919693	-0.329876441794538	0.741493324769065	1	0.654462372578726
Med23	5633.17358472356	-0.0123592056982044	0.060719493753787	-0.203545927907767	0.838708351657691	1	1.43188222623005
Med24	5344.02917926531	0.0242945669932944	0.0621110920075789	0.391146994973618	0.695688585196089	1	1.43188222623005
Med26	1415.52240425942	0.0581993539287186	0.109126252648787	0.533321290854073	0.593811191928131	1	0.48093990899335
Med27	1021.21677122685	-0.0295791454539948	0.120638248408687	-0.245188784188821	0.806310260307679	1	0.654462372578726
Med29	1749.12302787852	0.0651292050751893	0.0940972146399657	0.692148065427721	0.488844349431854	1	0.48093990899335
Med30	935.179450444579	0.0365120004957189	0.153073166425273	0.238526459917082	0.811472795446664	1	0.950381662507843
Med31	1282.94050633318	-0.0673623453464479	0.115894582487512	-0.581238086376525	0.561080001921186	1	0.380235160412549
Med4	1054.69615490587	-0.0244755675029146	0.119994833931532	-0.203971843628536	0.838375501874568	1	0.512052552330936
Med7	632.495442971577	0.0913325431900543	0.147118092829846	0.620811087428166	0.53472392729561	1	0.654462372578726
Med8	460.028352664266	-0.0607791136388938	0.181822552456757	-0.334277089490034	0.738170477010375	1	0.364726552074667
Med9	979.347976552604	0.125215891229092	0.131301505788395	0.953651601154439	0.340260026612092	1	0.654462372578726
Medag	48.9811331151711	-0.0131510466976984	0.524169186321749	-0.0250893166574388	0.979983721573805	1	0.0526472209928211
Mef2b	11.3812267623789	0.727846762126316	1.3755715992277	0.529123138726447	0.596720031003326	1	0.0610097940404373
Mef2c	55195.7154891054	-0.031635285273913	0.139128138904999	-0.227382365083706	0.820126431803383	1	2.96662206305473
Mefv	6.27897942935707	0.255136262966198	2.10815556613754	0.121023451525281	0.903672460089579	1	0
Megf9	12441.9700437674	0.000664514751833411	0.0612753572162654	0.010844730769795	0.991347326357257	1	2.83561912462409
Mei1	16.813143550192	0.206025317050862	1.36539712188764	0.150890399392402	0.880062173949267	1	0.0614148884451856
Mei4	65.5912625261286	0.189586153172426	0.507316894806305	0.373703606391445	0.708624841913828	1	0.0526472209928211
Meig1	3.01379642770915	-0.438023682403036	3.29785410791455	-0.132820818650473	0.89433508933225	1	0
Meis1	1661.17018021256	-0.103157513165607	0.106063233680349	-0.972603885305828	0.330750210891069	1	0.500299372259407
Meis3	2234.83797665108	0.069481391641564	0.0983747461273953	0.706292970266836	0.480005964167962	1	1.37393681663614
Melk	75.4713408034704	-0.10582872429064	0.528382519408889	-0.200288087518551	0.841255278576948	1	0.0494728702136292
Meltf	74.5752522473197	-0.174304789417702	0.485969332851033	-0.358674462841327	0.719838634626643	1	0.0526472209928211
Memo1	1858.87361576804	0.0547169348988582	0.0987514918523057	0.554087172482354	0.579519188512781	1	0.500299372259407
Meox2	2.10800761949966	-4.38927232033544	4.67617740173109	-0.938645381313071	0.347912844653906	1	0
Mepce	1388.90476008519	0.0531126032496381	0.109030780685835	0.487134026882542	0.626163354218231	1	0.48093990899335
Mepe	11.8443332200794	-0.0519269817934325	1.28359934535614	-0.0404541977847652	0.967731021998107	1	0.0610097940404373
Mesp1	5.42280793955679	-4.01432971988565	2.1131886360219	-1.8996551710796	0.057478386919624	1	0
Mesp2	95.5158854168418	0.186492444026752	0.402000421476005	0.463911065918829	0.642711464244094	1	0.0443208255678004
Metap1d	612.404889325027	0.0376377437718133	0.156953872139835	0.23980130759871	0.810484293228152	1	0.813700070026189
Metrnl	63.7170085986882	0.0956514110369516	0.460751254587895	0.207598807565927	0.835542235506462	1	0.0526472209928211
Mettl1	250.935362915567	0.0455914956047627	0.256676000988133	0.177622743962224	0.859019261472919	1	0.96965900049268
Mettl11b	85.1464815767665	-0.104954417522446	0.442470470777177	-0.237200953406221	0.812500896708133	1	0.046171385297071
Mettl14	1063.47430713475	0.00267466791974729	0.138156679650837	0.0193596713999423	0.984554181934524	1	0.499214615048307
Mettl16	1155.61940804394	-0.0841567805302798	0.127494155535004	-0.66008343815552	0.509200286249116	1	0.512052552330936
Mettl17	936.337060209964	0.0757603965299005	0.14415393651619	0.525552047767991	0.5991994814334	1	0.512052552330936
Mettl18	243.065020632464	0.0180551475168199	0.248076525815619	0.0727805561508035	0.941980743860105	1	0.96965900049268
Mettl2	813.848328542458	0.0941140408188715	0.170197120474022	0.552970817348444	0.580283393262213	1	0.654462372578726
Mettl21a	297.432247339132	0.040448884827717	0.255369791799644	0.158393381388869	0.874146828832524	1	0.96965900049268
Mettl21cl1	14.6421785710637	-0.0802154038609835	0.973598513033258	-0.0823906392493057	0.934336079539952	1	0
Mettl23	283.750239953719	0.158945589497744	0.241183431656559	0.659023666783547	0.509880571130502	1	0.221759666978773
Mettl24	24.9084048708778	-0.252881833019366	0.741047228840651	-0.341249279637673	0.732915927530964	1	0.0573164739610786
Mettl25	442.58965012895	0.0735208761085942	0.199651745986672	0.36824559557572	0.712690114930665	1	0.813700070026189
Mettl26	794.524311359594	0.0414766686213077	0.164935746711758	0.251471675778036	0.801449458180224	1	0.512052552330936
Mettl27	131.358415665914	-0.0757203978374651	0.3553478278121	-0.213088112297409	0.831258236731613	1	0.221759666978773
Mettl3	3560.03933405867	0.0744047075683509	0.0725756568533304	1.02520198637288	0.3052678911877	1	0.973779660130285
Mettl4	347.859920541137	0.0268367225165205	0.206247484822985	0.130119029279574	0.896472254924395	1	1.07420433404217
Mettl5	1473.7857332011	0.0589345518941905	0.105736348195904	0.557372681199457	0.577272826641948	1	0.500299372259407
Mettl6	908.421997228133	0.115869493377893	0.133147216295338	0.870235943355204	0.384171477025907	1	0.512052552330936
Mettl7a	497.312999428297	-0.0859261384804406	0.173295578379425	-0.495835723473036	0.620010318453732	1	0.654462372578726
Mex3c	6240.34924544738	0.0144379606334637	0.0591813011903697	0.243961527426051	0.807260616418988	1	3
Mex3d	5011.48060788229	0.0185569339772785	0.0683181483818837	0.271625247709427	0.785910184231785	1	0.46423874704196
Mfap2	682.321829117512	-0.00330750022256759	0.141179100258054	-0.0234276901929675	0.981309117484646	1	0.499214615048307
Mfap3	3001.01764408952	-0.0488051391327984	0.0890806972975214	-0.547875584873272	0.583777334302223	1	1.37393681663614
Mfap3l	1953.83002944603	-0.0623110224335648	0.0961764689454364	-0.647882201507269	0.517061143333241	1	0.813700070026189
Mfap4	4.69136765035688	0.428732315442174	1.634864629066	0.262243312271738	0.793133863121276	1	0
Mfap5	6.22069906541079	-1.13461835030859	1.74216331119402	-0.651269799460398	0.514872339975297	1	0
Mfhas1	4256.97157350483	0.0146325834031209	0.0787828930545312	0.185733004156025	0.852654145050505	1	0.973779660130285
Mfn1	5640.71249989706	-0.029992392982066	0.0678680493029609	-0.441922131107392	0.658545555260077	1	1.87081755491663
Mfng	98.0862978519099	-0.00567666521018885	0.389718714284021	-0.0145660575233546	0.988378378551767	1	0.0494728702136292
Mfrp	44.0492939091363	0.0165602524345875	0.531810337444286	0.0311393955111345	0.975158371817412	1	0.046171385297071
Mfsd10	866.747851593039	-0.0428315626967242	0.131478300652949	-0.325769062149522	0.744599087747144	1	0.512052552330936
Mfsd11	2021.12445584645	0.0185804410616587	0.118532880490416	0.156753476206639	0.875439140066866	1	0.813700070026189
Mfsd12	2024.68493807481	0.126066436313981	0.0897879044488244	1.40404698258477	0.160304859540427	1	0.500299372259407
Mfsd13a	1573.78363330426	0.0745408364156842	0.106572458204031	0.699438088150104	0.484278291822211	1	0.48093990899335
Mfsd14a	2612.91600954057	-0.0305036713020218	0.0844935665304356	-0.361017679269509	0.718086230944273	1	1.37393681663614
Mfsd14b	2390.26993416272	0.0519374527573285	0.0963814266465795	0.538874081494743	0.589973742299166	1	1.87081755491663
Mfsd2a	100.014412482452	-0.390894358755137	0.396481476875767	-0.98590824932187	0.324178138437199	1	0.0494728702136292
Mfsd3	1360.10221829742	0.128750486793863	0.138442795636973	0.929990514865613	0.352375995545728	1	0.48093990899335
Mfsd4b	584.129056476133	0.115460746314682	0.159503568165384	0.723875632643932	0.469142090979806	1	0.654462372578726
Mfsd6l	6.32005333568425	-0.615879858485012	1.57101128266199	-0.392027648230149	0.695037785262161	1	0
Mfsd8	797.083395441534	-0.023201596222484	0.147484479079575	-0.157315511213662	0.874996196286024	1	0.512052552330936
Mfsd9	567.918212125735	0.0842429183669442	0.194470865874828	0.433190431831405	0.664876429440904	1	0.654462372578726
Mgam	20.5268225164106	-0.41135973535433	1.53531309677605	-0.267932147662995	0.788751547820725	1	0.0614148884451856
Mgarp	15.0039388026117	1.45314709868954	1.15730504004792	1.25563014797669	0.209250095579942	1	0.0573164739610786
Mgat1	2539.93823799883	0.044294599237284	0.0867253999651423	0.510745401636514	0.609529344813212	1	1.81036607992635
Mgat4c	1363.84103774519	-0.130689979326245	0.121415764463202	-1.07638394325518	0.281755580425416	1	0.813700070026189
Mgat4d	2.69922970988839	-1.7904282403287	2.92328673087473	-0.61247096339159	0.540226203504606	1	0
Mgat5	4856.75397759633	-0.0333612629875954	0.0691464920122034	-0.482472241421988	0.629470512964744	1	1.87081755491663
MGC105567	36.7588799870177	-0.191813403776745	0.594986460596739	-0.322382804449645	0.747162709491983	1	0.0526472209928211
MGC105649	3.99703536801604	1.47677958796958	2.24843276978055	0.656803978227787	0.511306965910286	1	0
MGC108823	28.9444844876186	-0.976312313810172	0.773386676881155	-1.26238574182239	0.206810017260603	1	0.0610097940404373
MGC109340	5633.36207728817	-0.0436234067656239	0.0768240553576369	-0.567835251114316	0.570146841110229	1	0.973779660130285
MGC114499	4.50308662616829	-1.11117025155493	1.91316452609764	-0.580802244865699	0.56137374194273	1	0
MGC116121	1071.22916921472	-0.0508369256730351	0.119272384242219	-0.426225450224884	0.669943574267431	1	0.950381662507843
MGC116197	208.880171044856	-0.270861007296332	0.251922972611114	-1.07517390926651	0.282296874244921	1	0.612972396424444
MGC94891	48.0222014751804	-0.188119117639272	0.590725417378844	-0.318454415714818	0.750140267124866	1	0.047558480017132
MGC95208	335.063337111553	-0.0783361549976715	0.205704060815024	-0.380819681863811	0.703337053763466	1	0.364726552074667
MGC95210	676.016149955947	0.0505796541020116	0.156158064558987	0.323900364959413	0.746013467672742	1	0.813700070026189
Mgll	1903.07516893836	-0.0380671165153629	0.101849949024248	-0.373756853882177	0.708585222383536	1	0.654462372578726
Mgme1	111.931488986891	-0.143482174885786	0.386945111275271	-0.370807565995356	0.710780865642679	1	0.0494728702136292
Mgmt	77.8579443650142	0.0730010469818226	0.408050594133167	0.178901949982209	0.858014691625121	1	0.0443208255678004
Mgp	29.6451563484609	-0.161604607696496	0.727079733049081	-0.222265317475968	0.824107349482288	1	0.0610097940404373
Mgst1	605.998485988888	-0.0674930904165458	0.166209446797612	-0.406072529070686	0.684689309630952	1	1.04287399801209
Mgst2	18.1129263303384	-1.19042533812751	0.949177849819845	-1.254164684051	0.209782153353613	1	0.0614148884451856
Mgst3	4877.26516369218	0.00191151854476761	0.0750286212240671	0.0254771914181791	0.979674341193039	1	0.46423874704196
Mia	16.9146950549355	0.399449509693868	0.917607858441019	0.435316138609055	0.663332972164262	1	0.0526472209928212
Mical1	125.086815861939	-0.272575551473568	0.330325265736792	-0.825173184574867	0.409273275101914	1	0.221759666978773
Micalcl	24.602120585449	-1.032484875698	0.781498867302277	-1.32115978524975	0.186448092087621	1	0.0610097940404373
Micall2	268.986751313309	-0.0847188335013559	0.231343876856052	-0.3662030508552	0.714213565826376	1	0.612972396424444
Micb	20.6424986065216	-0.273183597826636	0.864516742098493	-0.31599572862351	0.75200575022107	1	0.0526472209928212
Micu3	4371.31351882703	0.0383034258168889	0.0635986484487534	0.602267921585678	0.546995810146781	1	0.46423874704196
Mid1	681.54104301527	-0.151949626193703	0.158552670847989	-0.958354251499074	0.337884155810994	1	0.512052552330936
Mid1ip1	3260.75435095463	-0.0319000981311373	0.0926693313730268	-0.344235764502585	0.730668987809739	1	1.37393681663614
Mid2	4479.3723882256	0.00202619645746903	0.0838873892957445	0.024153767026003	0.980729955927886	1	0.46423874704196
Mief2	710.408728869549	-0.0634525493169521	0.151347579157223	-0.419250507145782	0.675033063356999	1	0.813700070026189
Mien1	3653.86354594045	0.0357682611706103	0.0710628695539647	0.503332632007607	0.614730427446841	1	1.43188222623005
Mier1	4935.43036038201	0.0200064296417959	0.0688578074419165	0.29054700381902	0.771397796950876	1	0.46423874704196
Mier3	4385.40520036329	-0.00734212093171968	0.0734405961462992	-0.0999736020265088	0.920365282959252	1	0.973779660130285
Mif4gd	262.928571258347	-0.0999919979603848	0.231325094137793	-0.43225746144438	0.665554300486559	1	0.612972396424444
Miga1	5085.71238282479	0.0697452446079587	0.0779153789680873	0.895140927653385	0.370711757880375	1	0.46423874704196
Miga2	3620.16173480511	0.0114200813120096	0.0884198483864046	0.129157440556814	0.897233071584881	1	0.46423874704196
Miip	192.930704841357	0.300214350790853	0.265456462787607	1.13093630359663	0.258081901895947	1	0.221759666978773
Minar1	840.157043472321	-0.0663551027383721	0.130262892456084	-0.509393745887707	0.610476259220903	1	0.813700070026189
Minar2	1191.71027594342	-0.168074096974435	0.129376267229743	-1.29911073006901	0.193905931244963	1	0.512052552330936
Mindy1	580.634709052784	0.269723272735826	0.165718604898002	1.6275980171438	0.103610149852857	1	0.364726552074667
Mindy2	1925.76576548249	-0.0558120438201424	0.108061084122722	-0.516486062241966	0.605514971020951	1	0.500299372259407
Mindy4	552.012509355514	-0.166702582780865	0.156380777957463	-1.06600430665596	0.286421695100429	1	1.04287399801209
Mios	2406.3572998269	-0.0245678242787759	0.0836136547521944	-0.293825504357961	0.76889124521222	1	1.75756478707724
Miox	1.71794525261512	0	4.81406030342596	0	1	1	0
Mipol1	370.560634637539	0.037984942905681	0.204688141938469	0.185574711587834	0.852778286295145	1	0.364726552074667
Mir100	1.7637719615554	-0.25712801371694	2.46271964294634	-0.104408154802923	0.916845451456961	1	0
Mir101a	6.88144167241242	-0.612447656067032	1.3278582851537	-0.461229683102924	0.644633827657882	1	0
Mir106b	4.44271193671233	-2.33822434899974	2.0406371303937	-1.14583054192914	0.251865275229973	1	0
Mir1188	39.9372231742613	0.304846536128934	0.57864208252205	0.526830912124884	0.598311014346721	1	0.0443208255678004
Mir124-1	18.3168733957498	-0.656064439011291	0.91391523089426	-0.717861369231516	0.472842769212767	1	0.0614148884451856
Mir124-2	12.8298779571812	-0.156728545367462	1.0272007386377	-0.152578302830389	0.878730836464892	1	0.0614148884451856
Mir124-3	5.19742906388459	1.42890937680487	1.60732811398888	0.888996692317396	0.374004857463377	1	0
Mir1249	77.189416110573	-0.518921182190496	0.527764041741357	-0.983244672142338	0.325487033422376	1	0.047558480017132
Mir125a	8.11828352604671	-0.117806665960635	1.27087947900667	-0.0926969613615244	0.926144311100793	1	0
Mir125b1	2.72869087585847	-0.873124028718156	2.03112771705011	-0.429871554303945	0.667289078664117	1	0
Mir127	12.3424531127796	-0.642933198088767	1.12383959735745	-0.572086265335849	0.567263533529015	1	0
Mir128-1	1.80908333411671	-0.43240254935355	2.78276305648767	-0.155386046377703	0.876516983934472	1	0
Mir129-2	11.5114803503802	0.978257802827301	1.10312582498012	0.886805277036215	0.375183746037077	1	0.0573164739610786
Mir132	1.74326268131054	-1.73420585635696	2.85321648188573	-0.607807317589448	0.543315275424768	1	0
Mir134	8.35530717603432	1.0952161153838	1.24410768571986	0.880322602259373	0.378684571702222	1	0
Mir135b	3.74947039645087	0.585742687845074	1.76079398162671	0.332658274594928	0.73939224934534	1	0
Mir137	8.19036378813666	-0.0728731703138549	1.20061468457634	-0.0606965509001497	0.951600878601333	1	0
Mir138-1	3.32282996938533	0.671017939073019	1.76474601203189	0.380234852209935	0.703771090314515	1	0
Mir138-2	11.0818162991372	0.106700904966113	1.02545269254068	0.104052488956608	0.917127694433321	1	0.0610097940404373
Mir148b	1.52713621316152	-0.13347096864703	2.84800781655553	-0.0468646777832421	0.962621080191595	1	0
Mir149	16.3187423148364	-0.270059260249292	0.856174127786504	-0.315425626031804	0.752438512405447	1	0.0614148884451856
Mir153	5.63433364307102	-0.250911306411062	1.47244760330039	-0.170404234316156	0.864692242342571	1	0
Mir154	3.30817697024877	0.827493579055241	1.82202306429394	0.454161967140578	0.649712254998637	1	0
Mir181b1	19.5444992343491	-0.357556962329286	0.839887132355897	-0.425720252822939	0.67031170254264	1	0.0614148884451856
Mir181c	8.37631178485791	0.190415752201322	1.29436552567141	0.14711126681356	0.88304419700563	1	0
Mir181d	2.72566489398985	-0.0419711475821457	2.24625393779393	-0.0186849522558282	0.98509243252093	1	0
Mir1839	1.44579587317263	2.39845371704807	3.55113516682222	0.675404794347594	0.499418620321207	1	0
Mir1843b	12.0833144354948	0.647672550558852	1.16965457556483	0.553729762691765	0.579763803218931	1	0.0573164739610786
Mir186	70.2692531100924	-0.040060223167714	0.439925212093268	-0.0910614396867548	0.927443771971608	1	0.0494728702136292
Mir1893	85.9120811294546	0.0751512417999275	0.425738202232718	0.176519845778012	0.859885558800013	1	0.0443208255678004
Mir1912	2.58950743500645	1.22949862094234	2.1139842618182	0.581602542246399	0.560834430131568	1	0
Mir1949	1.56042160467256	-0.12567505653563	2.87614354540186	-0.0436956829698396	0.965146980422929	1	0
Mir207	22.7524413935775	-0.141717232352116	0.770484666382244	-0.183932579758581	0.854066345866451	1	0.0526472209928212
Mir20a	1.69643349420166	1.23900545993736	2.7214091206685	0.455280850838407	0.648907200806184	1	0
Mir21	42.4611208365872	-0.525697250866471	0.568820217965231	-0.924188758175618	0.355388047631382	1	0.046171385297071
Mir212	23.4703108806883	0.617868009448908	0.793024134766215	0.779128884433078	0.435903796730058	1	0
Mir218-2	1.63680862952557	-1.78241420214214	2.78009500020982	-0.64113427850761	0.521435444860953	1	0
Mir22	28.448093706524	0.459425596948833	0.668118795055768	0.687640581807738	0.491679145942295	1	0.0573164739610786
Mir23b	14.7112529074988	-0.60080951176738	0.977355486757765	-0.614729768142478	0.538733197392389	1	0
Mir26a	5.03163704732723	0.622551975805591	1.49972554748777	0.415110602635559	0.678060938111413	1	0
Mir27b	3.98900493416429	-0.90312331715704	1.82801131725908	-0.494046896006739	0.621273060337726	1	0
Mir2964	2.06158545046765	2.35552818110172	3.10684912123131	0.758172698186314	0.448347603234025	1	0
Mir298	2.24700904640302	-0.10391009300415	2.82872133302256	-0.036733944694764	0.970697142946846	1	0
Mir2985	102.430957001348	0.457989818167449	0.384937745559736	1.18977632994002	0.234134315249644	1	0.0443208255678004
Mir300	5.56175723525855	-0.478162278292116	1.58388202728939	-0.30189260945806	0.762733929868535	1	0
Mir3064	301.646867808837	-0.100320797024797	0.231214225443304	-0.433886785436549	0.664370656238079	1	0.96965900049268
Mir3072	29.8548867883868	0.335698932969042	0.672627992064749	0.499085582118811	0.617719094236411	1	0.0573164739610786
Mir30d	1.39046886070657	-0.824390778451169	3.01297608381356	-0.273613449134229	0.78438169737469	1	0
Mir30e	4.15508456724262	-0.184678169322849	1.67320321133023	-0.110374022756044	0.912112754074404	1	0
Mir3102	2.97818214902217	2.05672804633885	1.95683796083011	1.05104668220274	0.293237150090189	1	0
Mir32	4.67264548181519	1.25521877795689	1.73132250348198	0.725005754521435	0.468448500135661	1	0
Mir323	5.52340624172771	0.177160232185712	1.58529412469524	0.111752279546087	0.911019825823936	1	0
Mir324	5.47595309864381	-0.206000197555257	1.48821725311226	-0.138420783070789	0.889907872605896	1	0
Mir325	7.51467076154137	-0.815567551586703	1.37564255772265	-0.59286298392575	0.553272852313949	1	0
Mir329	6.28766200570598	-0.112574904630781	1.58817948395706	-0.0708829863173225	0.943490884263548	1	0
Mir330	4.9798118465714	-0.0682429255982061	1.55410612522416	-0.0439113677570527	0.964975053882615	1	0
Mir331	15.9621244601295	0.249718215888852	0.886626906609139	0.281649715373388	0.778212115344518	1	0.0610097940404373
Mir336	1.55033037184352	1.66446966769985	3.73531728106963	0.445603289480999	0.655883834008761	1	0
Mir337	3.35600538571054	2.43844370937235	1.99508922759102	1.2222228838941	0.221623352308467	1	0
Mir339	3.48782138894357	2.79542105303235	2.26613616511032	1.23356270292622	0.217365898213127	1	0
Mir340-1	2.63998936366415	-0.214069233523812	2.08342259245708	-0.10274882988158	0.918162318057977	1	0
Mir340-2	2.72725868765217	-0.282573344665491	1.96457765032813	-0.143834144004588	0.88563144018777	1	0
Mir341	38.1243271262125	0.210086342025949	0.671276186656697	0.312965581383554	0.754306811572905	1	0.0526472209928211
Mir342	15.3128469017491	-0.465300033795812	0.949651202247637	-0.489969404234459	0.624155549317735	1	0
Mir343	7.35408391579768	0.0720581596990607	1.30203842670102	0.0553425753198658	0.955865543919737	1	0
Mir344a-2	25.5418002226643	0.414182225479676	0.832560094703755	0.497480275735594	0.618850408768498	1	0.0573164739610786
Mir344b-1	1.64091082452561	-1.51882801999849	3.38403555685369	-0.448821531122038	0.653560405341895	1	0
Mir344g	4.12379073672079	-1.50415959177213	2.29546024319329	-0.655275819405893	0.512290186326266	1	0
Mir344i	5.11862368582116	0.860511832058929	1.64133347494176	0.524276050660251	0.600086551893808	1	0
Mir349	3.25870938232999	1.61430064403911	2.18521367793486	0.738738119909951	0.460066033524434	1	0
Mir350	1.20526130108628	-0.230102420186255	3.65279018286905	-0.0629936045233026	0.949771597059227	1	0
Mir350-2	2.3202564544481	-0.525855075292698	2.73939883356106	-0.191960027452124	0.84777351654796	1	0
Mir3541	3.81116305701293	-1.07812948605417	2.15011414240239	-0.501428954301719	0.616069266625213	1	0
Mir3542	2.49278439751928	0.75797988372939	2.05401922863232	0.369022778931868	0.712110746066556	1	0
Mir3550	2.91928480224152	-0.814022605275056	1.92313769165466	-0.42327837928998	0.672092166881929	1	0
Mir3552	2.44475713099107	0.112236831903931	2.38675542796954	0.0470248566688767	0.962493416682583	1	0
Mir3556b	3.20974387843742	-0.386705878630753	1.85087338677737	-0.20893156787135	0.834501660354013	1	0
Mir3556b-2	2.27241038226372	-1.03896203945149	2.42890284516044	-0.427749525478803	0.668833488537978	1	0
Mir3561	14.4050495640179	0.0432121741494059	0.951088715624768	0.0454344305000191	0.963761037743204	1	0.0526472209928212
Mir3568	1.1710296677379	-0.788377294826482	3.22862494668704	-0.244183610002596	0.807088620247951	1	0
Mir3571	9.24205198757662	0.0717839708110605	1.30866050245001	0.0548530124326898	0.956255566127288	1	0
Mir3572	1.91486226255978	1.40390211706184	2.58819993631019	0.542424137087061	0.587526355582044	1	0
Mir3573	3.3086862900369	-0.154579706101442	1.98543775897984	-0.0778567373377991	0.937942013502848	1	0
Mir3574	2.13525935773655	-1.56596460620534	2.63324185817415	-0.594690761634467	0.552050198281918	1	0
Mir3582	3.36191186782193	0.134600097710824	2.1208929617067	0.0634638806111697	0.949397120336858	1	0
Mir3583	1.81886527469135	2.90337837468885	3.29695059448984	0.880625381387647	0.378520616208465	1	0
Mir3593	7.62216285470733	0.979482252549644	1.41314462323072	0.693122442280792	0.488232714877378	1	0
Mir3597-1	1.17827281554597	-0.810886655867559	3.64864166519133	-0.222243434756435	0.824124383415168	1	0
Mir370	4.49411700815376	0.200222705043142	1.83976707658962	0.108830464242406	0.913336960351997	1	0
Mir374b	1.52853025636525	0.274988953078259	3.07076578888058	0.0895506111452753	0.928644333235336	1	0
Mir376c	5.17682303076384	0.886488682557829	1.51446744244994	0.585346807537683	0.558314547494676	1	0
Mir377	5.84283250554697	-0.341123444965809	1.41429385337353	-0.241197007363161	0.809402430221399	1	0
Mir379	11.439165467637	-0.781016262718493	1.11075718855071	-0.70313860740127	0.481969374248316	1	0
Mir381	10.4973589186927	-0.189158840559563	1.10084013838559	-0.171831344046894	0.863570123022037	1	0.0610097940404373
Mir383	1.36582632301644	1.10907858222335	3.93757249186878	0.281665565399401	0.77819996066458	1	0
Mir384	8.1269794562738	-0.224368033264631	1.40283231032624	-0.159939311073077	0.872928881345639	1	0
Mir410	22.3800595001151	-0.131461401639273	0.806981400125244	-0.162905119769639	0.870593139687208	1	0
Mir411	2.63659499589361	1.65258971369344	2.42323686394947	0.68197613624943	0.495254040607233	1	0
Mir412	6.27700701224314	-0.752262453416286	1.41633805898439	-0.531131991154507	0.595327316759348	1	0
Mir421	12.3390262033843	0.312790603288087	1.02076264939969	0.306428339116875	0.75927853396919	1	0.0573164739610786
Mir425	12.3670277601719	-0.415566581386049	1.07065432092243	-0.388142627611135	0.697910487686185	1	0
Mir431	1.29059563499761	-3.82865005457309	3.51767791444481	-1.08840267576839	0.276417380427264	1	0
Mir433	2.59725678580644	0.124573930815618	2.10105583815943	0.0592911090477001	0.95272024260999	1	0
Mir485	18.1050680146192	-0.377686580394499	0.850835238670745	-0.443900961347765	0.657114189479541	1	0
Mir487b	19.7770927614651	-0.169570899650001	0.927030001833871	-0.18291845928886	0.854861998840762	1	0
Mir493	3.32833168715019	0.395821192317781	1.98424535625626	0.199481979922377	0.841885738024627	1	0
Mir495	4.10801748627122	-0.354655315539919	1.75600852410938	-0.201966739153385	0.839942726635229	1	0
Mir496	7.68994393348449	-0.0452772075112224	1.29038759273083	-0.0350880679311268	0.972009515966254	1	0
Mir5125	112.824862765775	-0.42077023586414	0.356779770412157	-1.1793556438978	0.238256589675291	1	0.0443208255678004
Mir5132	28.452160630054	0.0431924542081332	0.713693658226627	0.0605195992850169	0.951741806487095	1	0.0610097940404373
Mir540	1.53903220425847	3.76124124321526	3.08469477275628	1.21932363501056	0.222721381403937	1	0
Mir541	11.8796572605309	0.521226100291044	1.04431851707402	0.499106442880494	0.617704398899956	1	0.0610097940404373
Mir544	11.8790056449565	-0.0736233952457578	1.03616567973687	-0.0710536902404009	0.943355024798605	1	0.0573164739610786
Mir568	510.060075024908	-0.0117804111031393	0.200330809949195	-0.0588047894686141	0.953107593620291	1	1.04287399801209
Mir6318	3.64283023162873	-0.102804888753864	1.79481530099286	-0.0572788123084276	0.954323097967164	1	0
Mir6321	5.27023430794567	1.00810604050664	1.98674015902529	0.507417155649194	0.611862150885834	1	0
Mir6323	1.87229731550863	1.0778926573109	2.23182764489225	0.482964112295035	0.629121218100267	1	0
Mir6324	2.73466596761208	0.00268042155007668	2.66636530943828	0.00100527168598715	0.999197909377434	1	0
Mir6326	12.943247387579	-0.521240713933067	1.05065530172593	-0.496110106784609	0.619816728911722	1	0.0573164739610786
Mir6329	1.41986990851517	0.231206493051372	3.10195743242858	0.0745356756460569	0.940584155043594	1	0
Mir6331	7.21932438974592	0.178213811587531	1.3149386980411	0.135530129163451	0.892192744388171	1	0
Mir6332	2.7186495972816	-3.33267474048102	2.65898420903098	-1.25336387074504	0.210073313682752	1	0
Mir6333	17.906858976638	0.717475220104109	0.907131839678585	0.790927171466415	0.428986491517393	1	0.0614148884451856
Mir665	22.1122774483536	-0.352694106360658	0.823549006938903	-0.428261224758933	0.668460945918169	1	0.0573164739610786
Mir666	7.38689212318845	-0.208678359543107	1.29011780125933	-0.161751399243859	0.871501626707234	1	0
Mir667	4.43771919361036	0.726562968768228	1.78123629469068	0.407898138463655	0.683348459490738	1	0
Mir673	1.99630042553943	3.27055977208929	3.2236987766737	1.01453640636485	0.310326866641985	1	0
Mir674	2.06965788583058	-1.00221123326221	2.51624468536855	-0.398296413337648	0.690411703986112	1	0
Mir702	3.28395837690479	1.48535397463099	1.83555754002903	0.809211338919671	0.418393593835547	1	0
Mir708	5.65767868749085	-0.429676046059762	1.49772553174484	-0.286885705660097	0.774199835880629	1	0
Mir709	1.73891598115813	1.0340435695625	2.60088079587123	0.397574379880845	0.690943948936277	1	0
Mir744	2.05908525701852	1.43896931090301	2.24896526794164	0.639836164397517	0.52227911851343	1	0
Mir758	6.58194893185714	-0.592790947509771	1.39159450382829	-0.425979655624534	0.670122670483564	1	0
Mir760	51.0689816965256	-0.241533981990134	0.530084376158975	-0.455651954393194	0.648640276540798	1	0.0443208255678004
Mir770	399.719520337573	-0.103442709042857	0.226445265926237	-0.45681109127957	0.647806833014096	1	0.813700070026189
Mir7a1	26.0591869993621	-0.711752795290959	0.741466289320306	-0.95992603513157	0.337092441936462	1	0.0573164739610786
Mir7a2	3.46824268123683	0.0739529662229105	1.878097446399	0.0393765330785713	0.968590189286375	1	0
Mir7b	1.30522008973019	-2.4197399271011	3.19034362408247	-0.758457461709004	0.448177169450208	1	0
Mir872	1.7246912778528	2.10325044298619	3.27563039833521	0.642090281020451	0.520814565990223	1	0
Mir873	2.53529711837744	-0.124313652615362	2.59142608083682	-0.047971135867869	0.961739246354231	1	0
Mir874	1.89509911143638	0.926937636170725	2.23277974572554	0.41514960799213	0.678032385707583	1	0
Mir876	1.59846872061025	-3.14761732111427	3.05604610006446	-1.02996395278457	0.303026927446047	1	0
Mir877	1.66656361177783	-3.03773104421894	3.03672235888851	-1.00033216251314	0.317149787352088	1	0
Mir92b	3.01927887575705	-1.73624687038238	2.30336098899141	-0.753788432938011	0.450976270692353	1	0
Mir98	1.49470372380039	-0.573867472950466	3.00545573161902	-0.190941915035737	0.848571100811141	1	0
Mir99a	6.7058147906436	0.470127144970518	1.2962332189954	0.362687160058184	0.716838592359186	1	0
Mir99b	6.23453147019692	-0.706668668256839	1.49783734037158	-0.471792663468738	0.637074788075261	1	0
Mirlet7a1	1.51717495191068	1.58493362110757	3.21941513090311	0.492304830742026	0.622503865647665	1	0
Mirlet7b	3.37632836627912	-0.50135179833857	2.10743087546038	-0.237897149641526	0.811960866315713	1	0
Mirlet7c1	4.35174481855604	-2.61236188592379	2.29504002810203	-1.1382641931889	0.255010180901397	1	0
Mirlet7c2	7.21466230737286	1.00029908191753	1.31396977979576	0.761280127822286	0.446489767424926	1	0
Mirlet7d	7.01756474517345	0.015165005723266	1.36757606610052	0.0110889668949144	0.99115246584278	1	0
Mirlet7f2	1.36559748951922	0.22294740524981	2.7590460233252	0.0808059754585444	0.935596255884265	1	0
Mirlet7g	8.07711879105529	-0.797633198313254	1.29283978502167	-0.616962138351801	0.537259699202791	1	0
Mirlet7i	1.71366240161551	-2.40965938019515	2.98575687457061	-0.807051438353196	0.419636848407302	1	0
Mis12	360.332922090786	-0.237063253167406	0.19647667347783	-1.2065720015061	0.227597014766492	1	0.364726552074667
Mis18a	90.044127713847	0.536026958424956	0.447909011268506	1.19673180253037	0.231411107129455	1	0.0443208255678004
Mis18bp1	196.154411326776	0.352752521069871	0.285173902645993	1.23697336185692	0.216096972238048	1	0.612972396424444
Misp	30.4236561756062	0.418962965610809	0.690609640487524	0.60665670018022	0.544078763274867	1	0
Misp3	36.4041774148655	-0.207409867426132	0.634253048017847	-0.327014380260883	0.743657008781057	1	0.046171385297071
Mitd1	217.158922121506	0.186097191502401	0.277956096252671	0.669520093321618	0.503163767530636	1	0.904950513790624
Mitf	647.788460468455	-0.118719575709756	0.171982834681546	-0.690298982044253	0.490006187904813	1	0.813700070026189
Mk1	1.87800403010082	0	3.65097899994284	0	1	1	0
Mki67	1184.53125476049	-0.112508133237469	0.119090650898132	-0.944726831107055	0.344798355223396	1	0.512052552330936
Mkln1	5268.44399361636	0.0261013271159588	0.0641318460989802	0.406994788138087	0.684011816117656	1	0.46423874704196
Mknk1	1299.62634238961	-0.0274981825802985	0.110684720289661	-0.248437024625765	0.80379628980889	1	0.654462372578726
Mkrn1	12594.6000023587	-0.0128233559707879	0.05347305202871	-0.239809688885964	0.810477795472573	1	3
Mkrn2os	1.2054994551794	0.499149814445359	4.64852859632694	0.10737802384173	0.914489088128652	1	0
Mkrn3	946.30036024073	-0.0216320422193557	0.144372726621946	-0.149834686408613	0.880895042465859	1	0.654462372578726
Mks1	540.040245496825	-0.0883855806976025	0.159118595413092	-0.555469839764122	0.578573334040581	1	1.07420433404217
Mkx	36.3678499324802	-0.276455905916325	0.643973195859061	-0.42929722493734	0.667706936096468	1	0.0526472209928211
Mlf1	321.367603898438	0.0813405440725811	0.234725985301253	0.346534040396877	0.728941406542596	1	0.813700070026189
Mlh3	1781.28015756339	-0.036550483201181	0.0915302690111955	-0.399326731976613	0.689652472539988	1	0.48093990899335
Mlip	881.83162259415	-0.0909484445407696	0.140366574327616	-0.647935200929642	0.517026862142818	1	0.813700070026189
Mlkl	23.8486997547918	-0.116989098383227	1.17964932800937	-0.0991727758457199	0.921001090005993	1	0.0614148884451856
Mllt3	3951.6506123309	0.0453986510506504	0.0722057687951645	0.628739944303324	0.529519322865597	1	1.87081755491663
Mlnr	69.0432278971888	-0.0419758809674873	0.471587741538099	-0.0890096948461415	0.929074205331725	1	0.0443208255678004
Mlxip	4935.67745802563	0.0228665806882239	0.0613871731243476	0.372497698206508	0.709522325461868	1	0.973779660130285
Mlycd	840.048822374131	0.0164964641627643	0.146336173631894	0.112729913276678	0.910244685041616	1	0.499214615048307
Mmaa	999.186741179473	0.0927940465597095	0.125994598550823	0.736492259406489	0.461431176562638	1	0.512052552330936
Mmachc	946.777072465792	-0.0333471407188861	0.145239761315648	-0.229600630136076	0.818402117177511	1	0.950381662507843
Mmadhc	2006.05610108568	0.0529338768063282	0.101410094563632	0.521978379313251	0.601685384270515	1	0.48093990899335
Mmd2	2025.10349043509	-0.00274303392236031	0.0971607854491424	-0.0282319035368042	0.977477192016874	1	0.380235160412549
Mme	181.456651609085	-0.630509580637261	0.420900210605608	-1.49800253064749	0.134132592963757	1	0.191363212716104
Mmel1	9.06470724847436	-2.48285871923555	2.12006433819833	-1.17112423170399	0.241548845065216	1	0
Mmp11	49.2300522835422	-0.00490693778387112	0.511506256212169	-0.00959311391459454	0.992345919915771	1	0.046171385297071
Mmp12	2.06875092902548	-1.625689339484	3.60959738670051	-0.45037968651956	0.652436689514321	1	0
Mmp13	2.70766565444705	5.36064081529589	3.5667495502513	1.50294848005748	0.132852330006246	1	0
Mmp14	1940.62666160945	0.0534852579254533	0.101270203254088	0.528144076014719	0.597399340998865	1	0.654462372578726
Mmp15	3416.69070896421	0.0152408634275226	0.0783901779402772	0.194423125804537	0.845844583622483	1	1.81036607992635
Mmp17	3504.08034163731	0.0122668367885296	0.0786387519523196	0.155989718605495	0.87604112538001	1	1.87081755491663
Mmp19	574.592610385761	0.0621848881152972	0.181202925528266	0.343178168531264	0.73146442749633	1	0.654462372578726
Mmp20	1.90907770269555	0.450151193921629	4.24745800871595	0.105981317060204	0.915597175519325	1	0
Mmp23	25.0217824440752	-0.676898765662782	0.758333445348675	-0.892613625067729	0.372064120110689	1	0
Mmp28	9.67008948070364	0.46858403621578	1.68603207032982	0.277921188132628	0.78107285862118	1	0
Mmp9	44.9895352003504	-0.286635454109121	0.53348120795409	-0.537292504094705	0.591065582425102	1	0.0494728702136292
Mmrn1	4.61808434017124	0.303678357848274	2.69180691315867	0.112815802784281	0.910176589519042	1	0
Mmrn2	9.42860410657791	-0.0546418862758307	1.57512984144142	-0.0346904012851582	0.972326614986818	1	0
Mms19	3776.02619663708	-0.065486956373629	0.0738649405791088	-0.886576985782489	0.37530668897249	1	0.973779660130285
Mms22l	138.177614398434	0.387554588837353	0.318512400142002	1.21676452365613	0.223693821465039	1	0.191363212716104
Mmut	2790.20058867204	-0.00601218302791619	0.0804754995247214	-0.0747082411842537	0.940446850483661	1	1.75756478707724
Mnat1	734.942238003621	0.0116372250076862	0.156774094746032	0.0742292597928126	0.940827964119839	1	0.499214615048307
Mnd1	72.7359523319756	-0.460796949567058	0.497095248349389	-0.92697918778572	0.353937340199604	1	0.0526472209928211
Mns1	140.04054696945	0.127196305736191	0.308509936257903	0.412292411969056	0.680125109695326	1	0.96965900049268
Mnt	5245.72164857602	0.0883559149568837	0.0879429112047053	1.00469627109816	0.315043124258187	1	0.973779660130285
Mnx1	1.8257526527229	-0.456830191725234	3.67060250682977	-0.124456459361978	0.900953872674855	1	0
Mob1a	2724.39859008051	-0.0414131051696845	0.0858725480367396	-0.482262447272048	0.629619520418528	1	1.37393681663614
Mob2	794.796453227548	-0.0957609544820856	0.13723016093666	-0.697812739039815	0.485294311265993	1	0.654462372578726
Mob3a	4598.9181037453	0.0673526723363951	0.064043948941451	1.05166332572604	0.292954042762433	1	0.973779660130285
Mob3b	249.313279487581	-0.234068189712673	0.238053040185337	-0.983260661281363	0.325479166039799	1	0.612972396424444
Mob3c	237.347837683361	-0.163423415045953	0.238262035550333	-0.685897837934949	0.492777533685052	1	0.221759666978773
Mobp	216.674053128031	-0.0678641417397567	0.297792481619356	-0.227890715610819	0.819731200700847	1	0.191363212716104
Mocos	55.0729192121625	-0.214588287128333	0.604661773740863	-0.354889785409683	0.72267216111509	1	0.0494728702136292
Mocs1	182.594347202231	-0.0253925121317305	0.327879048461129	-0.0774447536398193	0.938269739407259	1	0.612972396424444
Mocs2	1256.75472063959	0.0588619460910724	0.114295769632313	0.514996716680152	0.606555314359954	1	0.813700070026189
Mocs3	479.619270719996	0.18704032740305	0.184990314302612	1.01108173207969	0.311977312938593	1	0.654462372578726
Mog	165.483460882039	0.0146728769117462	2.06702717818345	0.00709854087387522	0.994336231398086	1	0.904950513790624
Mogat1	43.0074193969802	-0.353729533022448	0.596424172503405	-0.593083830820805	0.553125050897209	1	0.046171385297071
Mogat2	42.445586511895	-0.431056127399585	0.68409181462451	-0.630114435203682	0.528619715872625	1	0.0526472209928211
Mogat3	4.36940917023792	1.15308658488497	2.26755133273051	0.508516199056213	0.611091381677693	1	0
Mogs	712.093587761016	-0.0390561523099962	0.147773173714645	-0.26429798676054	0.791550311474596	1	0.499214615048307
Mok	524.410849569903	-0.104238671133965	0.170106225314172	-0.612785751617524	0.540018013320901	1	0.364726552074667
Mon1a	1314.2788455301	0.116324530756833	0.125814345343794	0.924572873140738	0.355188128968868	1	0.500299372259407
Mon1b	1687.94653936008	0.0280725993508243	0.111031160085982	0.252835324147609	0.800395469601804	1	0.48093990899335
Morc1	9.59261362143939	-0.621887262457416	1.41335067679232	-0.440009173002148	0.659930463606486	1	0
Morc2b	1.94460193805423	1.06320172840195	4.01769310330003	0.264629901056569	0.791294583355491	1	0
Morc3	4775.99880952734	0.077093879533204	0.0620036539042717	1.24337639282082	0.213729165334368	1	0.46423874704196
Morn1	426.304603105042	-0.125943190254699	0.180149679865038	-0.699103047804753	0.484487633960709	1	0.364726552074667
Morn2	150.858942136288	-0.304021410096719	0.328114833582315	-0.926570148558821	0.354149759905918	1	0.191363212716104
Morn3	9.82151626858314	0.512371631775293	1.35599246661924	0.377857284895348	0.705536615696319	1	0
Morn4	4255.33159001199	-0.109665511773506	0.0893889408462373	-1.22683534154574	0.21988448462586	1	0.46423874704196
Morn5	26.4013318504517	0.335427260641896	0.744149382956659	0.450752588558461	0.652167875572165	1	0.0526472209928212
Mos	1.37026856395703	-0.705395881397934	4.53811382971422	-0.155438119859227	0.876475934050197	1	0
Mosmo	773.958470823782	0.0981747939836063	0.184960332719059	0.530788372514048	0.595565438420787	1	0.950381662507843
Mospd1	174.028235934538	-0.0380326398608958	0.325794278909345	-0.116738206662858	0.907067512715078	1	0.96965900049268
Mospd2	1212.12420064612	0.129167597918654	0.137208213372437	0.941398439232221	0.346500713133905	1	0.512052552330936
Mospd3	2693.3906095445	0.024525607832036	0.0769640308069133	0.31866324534854	0.749981888654402	1	1.71771107478149
Mospd4	2.09109791573381	-3.93478353361349	3.24377550465462	-1.21302584841871	0.225119938088265	1	0
Mov10	278.758999253034	-0.0502814626978731	0.222017139901293	-0.226475589768555	0.820831542587311	1	0.612972396424444
Mov10l1	6.09836199241343	1.19001387324705	2.26768248262069	0.5247709423022	0.599742433755329	1	0
Moxd1	780.043149251308	-0.161084698879721	0.13860963946814	-1.16214643871681	0.245175986808117	1	0.499214615048307
Mpc2	1887.18628111918	-0.0570640983269689	0.089791622749618	-0.635516951131298	0.525091314762392	1	0.380235160412549
Mpdu1	3791.24707161389	-0.0338890122687778	0.0829052501640646	-0.408767987572722	0.682709934742517	1	1.43188222623005
Mpdz	4766.48048344427	0.0517545847286388	0.0675207780048147	0.766498643202074	0.443379658873517	1	1.25525439880578
Mpg	152.503035969692	0.300140602282145	0.322122946601278	0.931757906255768	0.35146165308971	1	0.612972396424444
Mphosph6	769.237029778721	-0.0287604668831179	0.137753864685153	-0.20878156085749	0.834618766431155	1	0.813700070026189
Mphosph8	2209.65653165045	0.0792076809176107	0.0906210260821559	0.874054116820549	0.382088783161166	1	1.37393681663614
Mpi	3642.12826543511	0.0312318043352928	0.0686399160315237	0.455009361039271	0.649102504290315	1	0.973779660130285
Mplkip	714.120322420102	-0.0443339073602207	0.202551559628568	-0.218877146349891	0.826745749403902	1	0.499214615048307
Mpnd	3558.29326764542	-0.0723221264913979	0.0765211119110912	-0.945126445306073	0.34459432562978	1	0.973779660130285
Mpp4	58.3309793716959	-0.676922943091257	0.516395236562571	-1.31086209779403	0.18990435814844	1	0.0526472209928211
Mpp5	4444.49545053789	0.0614679707172882	0.0648077398207852	0.948466508587824	0.342892014921543	1	0.46423874704196
Mpp6	2255.86454565384	0.0319675098682323	0.0834090801834179	0.383261747976781	0.701525698499313	1	1.71771107478149
Mpp7	638.480549418566	-0.0265297180388369	0.20195064028401	-0.131367338085818	0.895484725144952	1	0.654462372578726
Mppe1	405.377629241116	-0.118774811805921	0.215132984032327	-0.55209949483187	0.580880188021461	1	0.813700070026189
Mprip	32659.8952501796	0.00308216049515451	0.0366526253096589	0.0840911249634902	0.932983980904795	1	3
Mpst	1400.65763989612	0.126824552497071	0.119826097100795	1.05840510177335	0.289870794523901	1	0.48093990899335
Mpv17	379.546651195833	-0.0574360250439905	0.211285792255113	-0.271840450940689	0.785744700628153	1	1.04287399801209
Mpv17l	324.390218337544	0.130881896682668	0.224502747200825	0.58298572429312	0.559902910448237	1	1.07420433404217
Mpz	1.93951757086695	5.52720176511175	3.88156470897406	1.42396228828365	0.154457389037717	1	0
Mpzl2	3.25165711417996	-3.11094185713453	2.74189310264775	-1.13459633204898	0.256544490698527	1	0
Mr1	51.0587621270272	0.348141969205576	0.505513822532694	0.688689317062265	0.491018800350406	1	0.0494728702136292
Mrap	1.32896184191416	-1.58769167513851	4.49158384764294	-0.353481473127055	0.723727515763296	1	0
Mrap2	609.55801293645	-0.205215989189324	0.180682613996731	-1.13578160427232	0.256047977821346	1	0.654462372578726
Mrc1	202.431528363125	-0.497360222200935	0.376509698638874	-1.32097585798971	0.186509414102217	1	0.612972396424444
Mrc2	146.949461620935	-0.0131506444378157	0.307869372018336	-0.0427150136812974	0.965928711306259	1	0.221759666978773
Mre11	1191.9224698306	-0.0124375351555226	0.122767599596887	-0.101309589796997	0.919304703806359	1	0.654462372578726
Mreg	273.195190077284	-0.331745783694971	0.250556325170185	-1.32403675488791	0.185490838226446	1	0.191363212716104
Mrgbp	203.869984964646	-0.0324731107568246	0.268412104114868	-0.120982289021242	0.903705063455945	1	0.221759666978773
Mrgpre	747.886344822636	0.139817055118614	0.155634593828039	0.89836746239784	0.368989677219908	1	0.813700070026189
Mrgprf	2.76062694098793	1.32080543032104	3.58646777442339	0.368274724156247	0.712668397380098	1	0
Mrgprx1	2.30789970989744	1.97090431426286	3.19566010991961	0.616744036121051	0.537403570435434	1	0
Mrgprx3	15.8981428268578	-1.22928081688476	1.10114974394832	-1.11636117035001	0.264267567425289	1	0.0573164739610786
Mri1	1291.82277079171	0.0581348516996399	0.110132998073034	0.527860429814943	0.597596210906152	1	0.48093990899335
Mrm1	372.307232184816	-0.009025551724149	0.226435700291224	-0.0398592258753414	0.968205358289313	1	0.654462372578726
Mrm2	204.220676890063	-0.0310905720770809	0.282450126809305	-0.110074555208366	0.912350247514729	1	0.96965900049268
Mrm3	310.969768886403	0.164784587203494	0.211069420387123	0.780712747972976	0.434971461176174	1	0.96965900049268
Mrnip	523.373553283159	0.0541722843787761	0.170286739314418	0.318123916148	0.750390942805672	1	0.364726552074667
Mroh1	4599.09432507259	0.00736048131856342	0.0767279628141079	0.0959295809325209	0.923576500728605	1	0.46423874704196
Mroh2a	65.0590244518845	0.48154194628079	0.463349580602862	1.03926272179691	0.298682567023643	1	0.0526472209928211
Mroh6	6.56485545928045	0.177679861706087	2.11925545736566	0.0838407003216837	0.933183087742126	1	0
Mroh7	26.8715555185813	-0.412786914739231	0.944928237339676	-0.436844723681218	0.662223961842732	1	0.0526472209928212
Mroh9	1.16546759306304	-2.46286209909217	4.90046794513693	-0.502576922584757	0.615261757722827	1	0
Mrpl1	944.295116417536	0.0784180331723158	0.132479046232609	0.591927821058043	0.553898922930942	1	0.813700070026189
Mrpl10	4928.31450686928	0.010626604294598	0.0698714531285934	0.152087924592615	0.879117588192316	1	1.25525439880578
mrpl11	1464.51075792019	0.057414586743392	0.10788660827764	0.532175287183363	0.59460459734762	1	0.654462372578726
Mrpl13	1246.20394661234	0.120392735790508	0.11797637347602	1.02048174768637	0.307500041341069	1	0.813700070026189
Mrpl16	1949.36098213119	-0.0105486791314479	0.0986856092767094	-0.10689176678101	0.914874844925267	1	0.500299372259407
Mrpl18	536.952487560392	0.0700460444498737	0.178979703742937	0.391363059525892	0.69552889341109	1	0.654462372578726
Mrpl19	904.174246054665	0.0556609435340112	0.123842162720779	0.449450674238526	0.653106583012803	1	0.654462372578726
Mrpl2	587.826322938298	0.121912678149349	0.195070256744611	0.624968050915928	0.531992027191501	1	1.04287399801209
Mrpl20	1674.53532028856	-0.053706071870586	0.0974922259316342	-0.550875429885528	0.581719071584125	1	0.654462372578726
Mrpl21	519.31441101109	-0.132506440180023	0.17790508386557	-0.744815366154168	0.45638334427356	1	0.654462372578726
Mrpl22	886.121243140697	0.0506454277279635	0.131388690003516	0.385462612699831	0.699894701193821	1	0.654462372578726
Mrpl23	977.141227790592	-0.0797909139704546	0.136397789183212	-0.58498685681245	0.558556554259794	1	0.813700070026189
mrpl24	1203.03029680358	-0.0388542218613915	0.116051831606774	-0.334800591455065	0.737775514320958	1	0.813700070026189
Mrpl27	967.608855593606	-0.036918792078134	0.129953340799012	-0.284092673963906	0.776339361102313	1	0.813700070026189
Mrpl3	4538.73101427227	0.103642016950283	0.0937031297737292	1.10606782506149	0.26869716372815	1	0.973779660130285
Mrpl32	461.041456933854	0.110139185037947	0.19614293749933	0.561525112462042	0.574439615836389	1	1.04287399801209
Mrpl33	1808.04266545389	0.0910561024965616	0.0983255843918719	0.926067239363276	0.354411037941961	1	0.48093990899335
Mrpl34	2610.74676360889	0.0286009240521412	0.103698330327629	0.27580891574414	0.78269483546059	1	1.71771107478149
Mrpl36	76.7493704426117	-0.167648022709067	0.45258990298516	-0.370419272730801	0.711070115935736	1	0.047558480017132
Mrpl37	4169.72679829035	0.0417134221234068	0.0763391418906763	0.546422465465275	0.584775570978076	1	1.25525439880578
Mrpl39	667.156020239538	0.0455893283530906	0.142938307737392	0.31894408906007	0.749768910609851	1	0.654462372578726
Mrpl40	454.661385114384	0.108466853018112	0.178194394996896	0.608699577896382	0.542723586866743	1	0.654462372578726
Mrpl41	4135.25021255709	0.0378920837516528	0.0729311490680803	0.519559670125051	0.603370513551886	1	1.87081755491663
Mrpl42	2490.91529884754	0.0395492994716971	0.085381081635423	0.46320916430378	0.643214448005342	1	1.75756478707724
Mrpl43	2060.13272145508	0.103320048374762	0.0905182627203735	1.14142765525599	0.253692001655311	1	0.48093990899335
Mrpl44	1156.21959648694	0.0891524787699194	0.133410154002542	0.668258570245113	0.503968554173565	1	0.813700070026189
Mrpl45	1890.42396685465	0.128557436249109	0.112846537159611	1.13922358173275	0.254609912235588	1	0.380235160412549
Mrpl46	598.145185695042	-0.13711016047627	0.168341031416107	-0.814478557740088	0.415370851043818	1	1.04287399801209
Mrpl49	845.875461296052	-0.0088248271071258	0.131420945886773	-0.0671493196733565	0.94646283104447	1	0.813700070026189
Mrpl51	3588.08673181136	-0.0377576295487213	0.0737381636892986	-0.512050038400956	0.608615989733302	1	0.46423874704196
Mrpl52	3165.72656398762	-0.00421152221999128	0.0752834518395554	-0.0559422039914814	0.955387849529215	1	1.81036607992635
Mrpl53	590.149469972183	-0.000915973220786916	0.150631013496522	-0.00608090724164229	0.99514816789762	1	0.654462372578726
Mrpl54	1420.85660405313	0.0452502129269531	0.122810496763988	0.368455580909448	0.712533560264004	1	0.48093990899335
Mrpl57	1555.76243869563	0.10535755367268	0.0968191701611249	1.0881889763912	0.276511690216436	1	0.500299372259407
Mrpl58	1088.09172862928	0.115753328457296	0.13212474136786	0.876091239679457	0.380980434782794	1	0.950381662507843
mrpl9	1950.44389612474	0.0231945046181496	0.0952198818199763	0.243588882645343	0.807549239350793	1	0.813700070026189
Mrps11	1212.84635359811	0.0287464979338532	0.127352973776641	0.225723020683211	0.821416852210266	1	0.654462372578726
Mrps12	786.190915010679	-0.0780418133472936	0.164558497315363	-0.474249671821763	0.635321876026572	1	0.950381662507843
Mrps14	2680.69935713077	0.056534256736272	0.0964251151251415	0.586302195884353	0.557672455650756	1	1.87081755491663
Mrps15	1240.25930856302	0.0957126476099947	0.120980866565887	0.791138717442306	0.4288630479087	1	0.48093990899335
Mrps16	865.218771833624	-0.110364293236176	0.138894055431349	-0.794593353138326	0.426850086054307	1	0.950381662507843
Mrps18c	669.267825510139	-0.0493123810035644	0.148227383006233	-0.332680642425501	0.739375363124498	1	0.813700070026189
Mrps21	3679.59128185287	-0.0395352411853745	0.0803853397435788	-0.491821535014817	0.622845511366382	1	1.87081755491663
Mrps21l	19.1318844862692	-0.0264894180816843	1.30248540246402	-0.0203375930598317	0.983774067056867	1	0
Mrps23	783.28681482585	0.0590130391881645	0.14050253339853	0.420014057830375	0.674475184125429	1	0.512052552330936
Mrps25	1328.86196588219	-0.0169958241801957	0.116690191840811	-0.145649123650267	0.88419838638191	1	0.654462372578726
Mrps26	2059.56319788872	0.118546893703666	0.115779091129254	1.02390589308844	0.305879726480074	1	0.48093990899335
Mrps27	1945.99325673544	0.0734460442025137	0.128966940267072	0.569495128367141	0.569020175845817	1	0.48093990899335
Mrps28	641.637859376947	0.0601448777401629	0.193439875896486	0.310922851151682	0.755859272171848	1	0.364726552074667
Mrps31	809.961635817486	-0.00381263241230989	0.140626176020771	-0.0271118259785913	0.978370542461752	1	0.950381662507843
Mrps33	1344.91101966733	0.00384030264203182	0.115700838631061	0.0331916577915006	0.973521750576717	1	0.500299372259407
Mrps34	1892.38251410614	0.0835695157549718	0.122308215447295	0.683269847813152	0.494436343418732	1	0.500299372259407
Mrps35	2087.33243626842	0.0647280673845798	0.0925754002482191	0.699192952026422	0.484431454592022	1	0.500299372259407
Mrps5	1328.43787928812	0.0638069139424919	0.124238315153319	0.513584829798678	0.607542288056443	1	0.48093990899335
Mrps6	775.492533566308	-0.0786171426813156	0.149705140784733	-0.52514657993183	0.599481297396018	1	0.950381662507843
Mrps9	1198.97556365953	-0.12280004990946	0.129604736116602	-0.94749662388094	0.343385775787994	1	0.512052552330936
Mrrf	2245.39286962513	0.0424119678091497	0.0886198874853821	0.478582957083371	0.632235345153353	1	1.37393681663614
Mrs2	1882.60514423082	-0.0152258959471146	0.115221632177713	-0.132144421662339	0.894870060562668	1	0.48093990899335
Mrtfa	4736.56971337886	0.0190976947451464	0.073948679418272	0.258256062114715	0.796209293615427	1	0.46423874704196
Mrto4	411.260685564225	-0.0200053246291496	0.214205456873997	-0.0933931605716162	0.925591223844388	1	1.07420433404217
Mrvi1	22.6532186376842	-0.473637097987588	0.750181254236241	-0.631363547559979	0.527802844835042	1	0.0610097940404373
Ms4a14	4.14194128417075	0.503815293394465	2.18214190565629	0.230881086188086	0.817407184832017	1	0
Ms4a4a	55.280759814471	-0.239570369435137	0.578441788857663	-0.414165044866923	0.678753239462173	1	0.046171385297071
Ms4a4e	57.1245743275708	-0.288689256814953	0.572183895412337	-0.504539290828717	0.613882459030874	1	0.047558480017132
Ms4a6a	27.135135000531	-0.429808086105661	0.81047458548356	-0.530316550085554	0.595892473809556	1	0.0614148884451856
Ms4a6bl	96.6326228098639	-0.806410144178817	0.416494373397498	-1.93618496595916	0.0528450511138762	1	0.046171385297071
Ms4a6e	80.1759629514029	-0.632264361432874	0.462289675939966	-1.36768003773241	0.17141225109865	1	0.0443208255678004
Ms4a7	11.1925473168779	-0.508313666047608	1.27654461529294	-0.398194986652276	0.690486461150631	1	0.0614148884451856
Msantd2	753.428602624685	0.0732767332376063	0.144444637978218	0.507299781170528	0.61194449210602	1	0.654462372578726
Msc	5.16069663297432	0.338700264248185	1.93620667493163	0.174929809215819	0.861134787035246	1	0
Msh2	1191.02430597275	-0.00601630677989144	0.13433798781889	-0.0447848510877088	0.964278800058117	1	0.512052552330936
Msh3	1296.44113269485	0.128012621487018	0.112696571788768	1.13590519618429	0.255996243385083	1	0.813700070026189
Msh4	55.3030594343779	0.785609543182143	0.55032966657724	1.42752533780019	0.153428527109407	1	0.0443208255678004
Msh5	35.3208664179032	0.0935687813165456	0.646744965389685	0.14467647422685	0.884966314553438	1	0.0610097940404373
Msi2	5532.76070186632	0.000307702532713115	0.0709412108624519	0.00433742995040951	0.996539242460385	1	1.87081755491663
Msln	2.14079304535557	-4.48801234021139	3.7531325289437	-1.19580438622947	0.231772903859456	1	0
Mslnl	72.8786189817406	-0.0810044511829347	0.506995034714537	-0.159773657800306	0.873059375506856	1	0.047558480017132
Msr1	23.3536575422329	-1.42104326087086	1.33931953619277	-1.06101884014207	0.288681339221353	1	0
Msrb1	1738.14674719947	-0.130412629143721	0.0974879911182673	-1.33773019269123	0.180984404970885	1	0.380235160412549
Msrb2	63.1690104382433	-0.714951539770903	0.525145685215704	-1.36143466451074	0.173376367687473	1	0.046171385297071
Msrb3	195.437831374453	-0.217657872615974	0.296038843115088	-0.735234168346473	0.462196893142995	1	0.221759666978773
Mss51	113.144213319101	-0.309243657789598	0.464683539990726	-0.665493031657135	0.50573519906667	1	0.046171385297071
Mst1r	33.9167486039624	-0.281012933672152	0.754353356059053	-0.372521619231921	0.709504518585047	1	0.0614148884451856
Mstn	124.868418650755	-0.151015189535215	0.368425817195374	-0.409893070699583	0.681884388677093	1	0.191363212716104
Msto1	1036.0399662369	0.0345852536221147	0.648697585395744	0.0533149103692372	0.957481000341369	1	0.512052552330936
Msx1	35.2543245399702	-0.327355374974896	0.637490291853812	-0.513506447326361	0.60759710198984	1	0.0610097940404373
Msx2	1.74749402123426	2.32596705950217	4.44697878944161	0.523044334059941	0.600943401734652	1	0
Msx3	5.60029047516756	1.91550237803421	2.49274029646077	0.76843238774367	0.442230344894032	1	0
Mt-atp8	416770.671280558	-0.0212113875429054	0.168963260898348	-0.125538459841081	0.900097279310136	1	3
Mt-co2	764191.786302872	-0.00933655254000822	0.055031229028774	-0.16965916816298	0.865278187528497	1	3.13219851291833
Mt-nd1	1096220.50146033	-0.00714489842515108	0.120589603805393	-0.0592497047811974	0.952753220458799	1	2.83561912462409
Mt-nd4	520615.909056471	-0.00356174791946616	0.119724947825596	-0.0297494213541407	0.976266896804094	1	2.96662206305473
Mt1	782.113945705053	0.0559400816456733	0.149343427099367	0.374573442783345	0.70797772696625	1	0.499214615048307
Mt1m	50.0716623578495	-0.143759946801537	0.655151877222682	-0.219429954793023	0.826315138011509	1	0.046171385297071
Mta2	4852.0732756332	0.0439207633464781	0.0604425704848618	0.726652804375326	0.467438671910116	1	1.43188222623005
Mtap	1064.09273756254	0.0379045824929841	0.142955736778384	0.265149082836356	0.790894617377946	1	0.499214615048307
Mtbp	100.700433044941	0.381268275480713	0.386952799230909	0.985309516402272	0.324472059675199	1	0.0526472209928211
Mtcl1	2577.56176766868	0.071637476383187	0.0809527459074301	0.884929542292548	0.376194633405782	1	1.37393681663614
Mtcp1	35.3095715203903	-1.51838711728676	1.11926275396891	-1.35659576976233	0.174909686631278	1	0.0610097940404373
Mtdh	5800.22999897334	0.0512956378751074	0.0598272219453078	0.857396285623963	0.391225911379821	1	1.43188222623005
Mterf1	434.893036099732	0.177264391764657	0.196696146926504	0.901209273971657	0.367477060986579	1	0.813700070026189
Mterf2	601.895788636272	-0.104472710541864	0.171682947997605	-0.608521182565679	0.542841861272314	1	1.04287399801209
Mterf3	1578.54191447769	-0.0619654933192133	0.129624630945248	-0.478037953646223	0.632623191905648	1	0.380235160412549
Mterf4	1003.57720144663	0.0547052846005103	0.137642971112365	0.397443357684074	0.691040547970766	1	0.654462372578726
Mtf1	1596.17107554211	0.132194747431534	0.110192945903685	1.19966615237857	0.230269023521048	1	0.380235160412549
Mtf2	1724.73438133403	0.00374210733171607	0.104487950917754	0.0358137689451066	0.971430854080162	1	0.380235160412549
Mtfmt	855.419204642654	0.0949553296212693	0.150741249425264	0.62992266538395	0.528745182870247	1	0.813700070026189
Mtfp1	308.741861583532	0.0175259446553845	0.219788153078743	0.0797401698402985	0.936443910244355	1	0.191363212716104
Mtfr1	184.372392708122	-0.176134008760827	0.292544987826055	-0.60207494946232	0.547124248515369	1	0.96965900049268
Mtg1	1101.82593867307	0.0412522462474391	0.12141192031323	0.339770972578414	0.734029009312465	1	0.512052552330936
Mtg2	1377.50179274173	-0.00802259969946149	0.124264912233971	-0.0645604584209274	0.948523968605033	1	0.48093990899335
Mthfd1	2785.74522707714	-0.0065604451728721	0.0799400341225138	-0.082067079966688	0.93459337117322	1	1.75756478707724
Mthfd1l	1340.11602770283	0.164441426387898	0.116686764164377	1.40925517615904	0.158759727767292	1	0.380235160412549
Mthfd2l	224.267653874696	-0.1089941728256	0.270658066856858	-0.402700625521142	0.687168473702742	1	0.96965900049268
Mthfr	637.867138133282	0.10091213862313	0.150229973454145	0.671717742491191	0.501763403954905	1	1.07420433404217
Mthfsd	369.136303418045	0.0834113136314632	0.206278843304723	0.404361941802461	0.685946582247452	1	0.654462372578726
Mtif3	412.014777672724	0.00585121152745616	0.191517337553548	0.0305518633571238	0.975626931685994	1	0.364726552074667
Mtmr11	342.533414862368	-0.247862371606966	0.217734352696417	-1.13837053518402	0.254965792167051	1	0.654462372578726
Mtmr12	1342.61057462189	0.00546483200056286	0.112400369648256	0.0486193418906401	0.961222655592829	1	0.500299372259407
Mtmr14	1567.77681922128	0.073330032809473	0.100791726199984	0.727540201702436	0.466895097396671	1	0.380235160412549
Mtmr7	5206.46780687149	0.0971140264595367	0.0637362826143571	1.52368513625332	0.127587384234234	1	0.46423874704196
Mtnr1a	1.87411032106394	-5.31834094325617	4.43279294206305	-1.19977202020652	0.230227893548514	1	0
Mto1	707.350323536019	0.0476376170584848	0.13939291782131	0.341750626954751	0.732538568663555	1	0.499214615048307
Mtr	1500.4543133427	0.094699101828833	0.11069753144294	0.855476184467998	0.392287583316358	1	0.813700070026189
Mtrex	4019.3835751029	-0.075926097596025	0.0721400309154511	-1.05248218821823	0.292578378329269	1	0.46423874704196
Mtrf1	813.194514797169	0.156759449152481	0.136320549303504	1.14993264004146	0.250171616065921	1	0.813700070026189
Mtrf1l	487.118338158734	-0.0551332402999634	0.171827807564445	-0.320863317069825	0.748313973979138	1	1.04287399801209
Mtrr	824.427552175257	0.135924534525991	0.155613477396538	0.873475336455752	0.38240404367198	1	0.950381662507843
Mttp	51.7811880087185	-0.0645186137424016	0.502292716064699	-0.128448236812757	0.897794259825813	1	0.047558480017132
Mtus1	3787.08695123613	-0.0454999763265865	0.079511055756826	-0.572247166051248	0.567154537791993	1	0.973779660130285
Mtx2	1115.07499485492	0.00224051786412059	0.134216273190207	0.0166933398675539	0.986681260437839	1	0.512052552330936
Mtx3	835.428513301732	-0.115710100624595	0.130468104447393	-0.886884201427573	0.375141248242838	1	0.654462372578726
Muc1	115.323534805856	0.0998115829079518	0.358013588137162	0.278792722441898	0.780403899768095	1	0.0443208255678004
Muc13	1.68685704731722	0.405699546745212	3.64111133048715	0.111421901150969	0.911281793586601	1	0
Muc15	2.71101076802851	0.429294270755248	4.10640024562067	0.104542724789936	0.916738664531197	1	0
Muc4	116.066428342295	-0.491674128032844	0.42199305548009	-1.16512374231723	0.243968907646963	1	0.221759666978773
Muc5b	3.81238627497914	-1.83864339606389	2.67043938500172	-0.688517180502379	0.491127154989644	1	0
Muc6	23.7134116828295	0.575721491252093	0.823880167937745	0.698792753675795	0.484681557743968	1	0.0610097940404373
Mucl3	1.50690941385718	0	4.99742379401921	0	1	1	0
Mul1	2725.11133638239	0.0313059738778331	0.0829802144684038	0.377270341832551	0.705972710315665	1	1.87081755491663
Mup5	9.50163723987528	-0.00766677464964701	1.11764769128995	-0.00685974185729161	0.994526760805851	1	0
Mus81	1196.79767956607	-0.00663894477693578	0.130078936328526	-0.0510378156857658	0.959295387240874	1	0.512052552330936
Musk	1.68005135193652	4.81971817339844	4.81407863056708	1.00117146878232	0.316743917628706	1	0
Mustn1	48.9088739458266	0.332196854278934	0.578196284249496	0.574539932767173	0.565602486173898	1	0.0526472209928211
Mutyh	375.790173145884	-0.00256761785813654	0.214654828667077	-0.0119616123899027	0.990456241739425	1	1.07420433404217
Mvd	1390.35707556626	0.113920623739246	0.116808648030485	0.975275595258276	0.329423572758534	1	0.48093990899335
Mvk	609.781043800518	0.0537457980851102	0.165535254241327	0.324678862707737	0.745424133813516	1	0.813700070026189
Mx1	21.4613270424001	-1.1450540730509	0.887584762931179	-1.29007856023739	0.19702338301414	1	0
Mx2	540.848733178844	-0.118328249786601	0.170556792138124	-0.693776239006499	0.487822545934646	1	0.813700070026189
Mxd1	3706.8878644912	0.0354073883256076	0.0790002502343693	0.44819336926864	0.65401364771818	1	0.46423874704196
Mxra8	411.384703867351	0.0562362388613165	0.203582577836224	0.276233062077427	0.78236906488797	1	0.654462372578726
Myadml2	150.670722215972	0.239340669162267	0.373013022990632	0.641641589999602	0.521105922373932	1	0.612972396424444
Myb	57.6898229062018	0.307447955748714	0.581827918273815	0.528417331125773	0.597209711108728	1	0.0526472209928211
Mybl1	581.847448370198	-0.0541380137315154	0.172330812451292	-0.314151677006787	0.753405842176742	1	1.07420433404217
Mybl2	198.227974035942	0.020683598453785	0.294632657942409	0.0702013096519259	0.944033431947661	1	0.221759666978773
Mybpc1	5.67307819506052	-1.485048676772	2.43183802996746	-0.610669238029748	0.541418575156802	1	0
Mybpc3	1.77989405939473	-5.18257217068728	3.99717340375441	-1.29655925505245	0.194782879429346	1	0
Mybph	6.25629847128405	-3.13034640506639	2.21076607216927	-1.41595551174476	0.156788530332268	1	0
Mybphl	1.8323252732725	-4.16104806388282	4.0775410424113	-1.02047975007558	0.307500988271194	1	0
Mycbp	1020.03294687136	0.0652720573719336	0.133630548063402	0.488451617671768	0.625229987793655	1	0.950381662507843
Mycbp2	44076.4575793939	-0.00505219458412144	0.0401284660037783	-0.125900516198295	0.899810674061189	1	3
Mycbpap	257.378412198627	-0.0853420648862488	0.259503106488043	-0.328867218744378	0.742256052986132	1	0.904950513790624
Mycl	3160.29386773738	0.0405630715058169	0.0725652219318835	0.558987768877676	0.576170067626009	1	1.37393681663614
Mycn	2012.74179044435	-0.116215448579545	0.0965920714092272	-1.20315722485317	0.228915484258159	1	0.380235160412549
Mycs	4.35882183945755	-1.31674721395516	1.78758587364297	-0.736606410561817	0.461361735409273	1	0
Myd88	184.433395783622	-0.196156632097808	0.273325488687655	-0.717666811974379	0.472962751305283	1	0.612972396424444
Mydgf	1100.15529040644	-0.00940098653871197	0.124075580455362	-0.0757682253366055	0.939603495941694	1	0.950381662507843
Myg1	1731.55610167165	0.00380713008217886	0.101001385756743	0.0376938400760969	0.969931787415388	1	0.380235160412549
Myh11	500.463187256882	-0.0405761563360697	0.187787690843952	-0.216074632760609	0.828929572772108	1	1.04287399801209
Myh14	552.435883135951	-0.125464888269517	0.180901743505091	-0.69355267582585	0.487962780644541	1	0.654462372578726
Myh15	42.3641235294701	-0.182873435602198	0.693893658901606	-0.263546774431801	0.792129176569555	1	0.0526472209928211
Myh3	18.5953429483165	-0.011427779775685	0.852585009192797	-0.0134036836825274	0.989305727952685	1	0.0610097940404373
Myh4	108.023093830638	-0.580507632256317	0.374143524892117	-1.55156402191834	0.120766577395175	1	0.0526472209928211
Myh6	73.3709075977646	-0.185259134747532	0.4687258084754	-0.395239885232936	0.692665859713853	1	0.047558480017132
Myh7	188.187098213605	0.171419107629213	0.278497976571837	0.615512937434204	0.538216028047495	1	0.221759666978773
Myh7b	40.3069377282448	-0.224698589736808	0.654147577869128	-0.343498313436792	0.73122360941654	1	0.047558480017132
Myl1	2.25258776571664	-5.55697331308115	4.08956120014214	-1.35881896397296	0.174203962474498	1	0
Myl3	15.0436457665308	0.00759419723192169	1.21519773637474	0.00624935103531153	0.995013771749591	1	0.0610097940404373
Myl4	27.0660448707085	-0.0586034585694319	0.809697167773301	-0.0723770082222143	0.942301881579524	1	0.0610097940404373
Mylk	278.37368603375	-0.255910339097344	0.270722011690971	-0.945288258974174	0.344511730918176	1	0.221759666978773
Mylk2	3.8439413730668	-0.331702395795415	2.66460810200524	-0.124484495692179	0.900931675536587	1	0
Mylk3	6.10860215431085	0.22096486530133	1.84332701374274	0.119872851454977	0.904583870772249	1	0
Mylpf	23.5070051935824	-0.459023108836217	0.788976687424058	-0.581795528502735	0.560704416313436	1	0.0614148884451856
Mymk	4.62456569041725	-1.06126768465713	2.47022992187497	-0.429623038430205	0.667469875509123	1	0
Mynn	2345.0998960507	-0.00855509756106585	0.0940866609141758	-0.0909278475603429	0.927549922690374	1	1.75756478707724
Myo15a	36.9106953916092	-0.722490885447107	0.731003005782677	-0.988355560417353	0.322978543614569	1	0.046171385297071
Myo18b	56.3750332430484	-0.189484870898581	0.543870202029285	-0.348400905568234	0.727539122533285	1	0.0494728702136292
Myo19	813.153038614095	-0.0507693193421756	0.147985372435876	-0.34306984877289	0.731545913329806	1	0.813700070026189
Myo1a	8.43976036272126	1.43982310321066	2.28606078936326	0.629827128792887	0.528807694135262	1	0
Myo1c	1463.20368541296	0.190635699720349	0.12949357434273	1.47216339256954	0.140976760271426	1	0.500299372259407
Myo1e	680.696501065224	-0.189877136651363	0.1542064749012	-1.23131753561592	0.21820412589112	1	0.813700070026189
Myo1g	6.8314032554422	-7.16029757704915	2.53348831734156	-2.82626034943102	0.00470949693074946	1	0
Myo3a	46.0491362588212	-0.310953233591459	0.581502798806364	-0.534740734231623	0.592829149893782	1	0.0494728702136292
Myo3b	113.489939798094	0.209896044496202	0.383690640274241	0.54704499527583	0.584347819971608	1	0.047558480017132
Myo5b	4604.40120309198	0.0760400028193472	0.106152610567019	0.716327204890924	0.473789332279269	1	0.46423874704196
Myo5c	23.2430657852787	0.161914651416483	0.764613174069476	0.211760216678886	0.832294107102959	1	0.0573164739610786
Myo7a	66.2490816038333	-1.10877722196311	0.749454026511067	-1.47944661412362	0.139020989577641	1	0.047558480017132
Myo7b	4.54551618170761	-2.63492749193337	1.98152675841817	-1.32974610650063	0.183601938110745	1	0
Myo9b	4578.02686775476	0.00598482584693433	0.102319262081038	0.0584916830439442	0.95335698712348	1	1.87081755491663
Myoc	15.4423559086932	-1.20435519436062	1.23694401231763	-0.973653764735926	0.330228481316138	1	0.0610097940404373
Myocd	10.2071768398043	-0.397973395172165	1.12696493654449	-0.353137335747493	0.723985483831922	1	0
Myod1	5.34446701381348	-0.340510628666637	2.09030898921948	-0.162899662405309	0.870597436639502	1	0
Myof	1012.92875151157	-0.0869114026032953	0.153876992501453	-0.564810899865195	0.57220239240296	1	0.813700070026189
Myom1	37.2819718734713	-0.33131053841367	0.661238871707116	-0.501045163237799	0.616339338370869	1	0.0443208255678004
Myom2	11.9755296415535	-0.300995467391407	3.88602033472019	-0.0774559681796107	0.938260818296172	1	0.0614148884451856
Myom3	2.88334203633218	1.7855136650039	3.5643983948718	0.500929881343445	0.616420471776452	1	0
Myorg	349.166233953515	0.090222247941219	0.235338651641102	0.383371993134432	0.701443966194855	1	0.364726552074667
Mypn	13.0194449802286	-0.584869450892528	1.04656146821202	-0.558848637807905	0.576265025209717	1	0.0614148884451856
Myrfl	1.4268758098181	4.16860617024497	4.84283688183034	0.860777736678476	0.389360469049106	1	0
Myrip	924.600918871272	-0.0962579405328806	0.128065077595994	-0.75163301611814	0.452271782675486	1	0.499214615048307
Mysm1	1276.92084084303	0.0263197018726477	0.126971566193668	0.207288156408991	0.835784823097457	1	0.813700070026189
Myt1	3160.84819000032	0.0205072374881901	0.0716514978046553	0.286208078219095	0.774718756908256	1	1.37393681663614
Mzt1	174.230360268336	-0.418766937796257	0.285156030823157	-1.4685536777441	0.141953886867258	1	0.221759666978773
Mzt2b	1354.91217124244	-0.00072754760995986	0.118135798395543	-0.00615857022038216	0.995086202966295	1	0.500299372259407
N4bp2l1	1133.66484898258	-0.00464905096538282	0.120363232427831	-0.0386251754095285	0.969189230192209	1	0.950381662507843
N4bp2l2	4397.76784261641	0.0518152017304896	0.072142024220116	0.718238811436643	0.472610051046093	1	0.46423874704196
N4bp3	166.927916548765	0.0548237027910699	0.294263306774984	0.186308321591018	0.852202982029489	1	0.612972396424444
N5	106.15218580087	-0.140439457944769	0.453864156351617	-0.309430599397165	0.756993996781546	1	0.047558480017132
N6amt1	445.486630594588	-0.0222592925418858	0.17690553758202	-0.1258258664264	0.899869766048929	1	1.04287399801209
Naa11	1.60156183593855	-1.53232571037074	4.40224462121698	-0.348078274202568	0.727781400000054	1	0
Naa16	1185.46404991438	0.00357124467905837	0.117589509763923	0.0303704359872587	0.975771622639505	1	0.499214615048307
Naa20	2010.84017848001	0.0468065329534903	0.0957561592169889	0.488809632051177	0.624976478153368	1	0.654462372578726
Naa25	4664.64705083796	0.0104520456437269	0.0757349668229166	0.138008189376591	0.890233945297122	1	1.25525439880578
Naa30	5811.73388622773	-0.00618623750425528	0.0560557480272699	-0.110358664757195	0.91212493358059	1	0.46423874704196
Naa35	5661.9812622446	-0.0479410349413392	0.0664090576352905	-0.721905063080775	0.470352848195423	1	0.46423874704196
Naa38	404.213647313221	0.202158071068183	0.229415593159644	0.881187142878759	0.378216537040071	1	0.654462372578726
Naa40	1797.1060199107	0.146636379199013	0.105727456280466	1.38692809188586	0.16546369080639	1	0.380235160412549
Naa50	5524.54995620125	0.037892335072257	0.0630468901725025	0.601018305083405	0.547827794282483	1	0.973779660130285
Naa80	1325.6179105387	-0.00786275271159373	0.106909388756107	-0.0735459514180841	0.941371679111341	1	0.48093990899335
Naalad2	1.12849717406429	-0.440407788793108	4.78070925478307	-0.0921218516588271	0.926601227159199	1	0
Nab2	1194.31385514777	-0.0349815057274806	0.133464670208636	-0.262103114425687	0.79324194573329	1	0.654462372578726
Nabp1	401.659659542225	0.103761395483074	0.200862440601095	0.516579382250664	0.605449811387336	1	0.654462372578726
Nabp2	6211.99662563844	0.00688798782960307	0.0577313037636313	0.119311142838632	0.905028855850992	1	2.96662206305473
Nadk2	1446.70419020838	-0.13182033949412	0.10605628906014	-1.24292807774342	0.213894337968575	1	0.380235160412549
Nadsyn1	430.883537432757	0.123328342108874	0.199514175212024	0.618143257128536	0.536480910063226	1	0.364726552074667
Nagk	802.059369627786	0.188095416646048	0.156188301704399	1.20428620193359	0.228478977895064	1	0.512052552330936
Naglt1	2.57236328128959	0.336134022857917	3.13073256157537	0.107365933131246	0.914498679671008	1	0
Naglu	642.840224063495	-0.10959144396168	0.176241061107602	-0.621826964005682	0.534055654078856	1	1.07420433404217
Nagpa	114.511884195443	-0.0570300815678996	0.355914713912339	-0.160235245519931	0.872695766171293	1	0.046171385297071
Nags	2.65694712790648	-5.20070149213945	3.50117061645237	-1.48541789643179	0.137433157794525	1	0
Naif1	545.79823918811	0.127605281891056	0.166496779526566	0.766412913534437	0.443430651465297	1	1.07420433404217
Nampt	4126.32672286119	0.0450707341453249	0.0712327758873305	0.632724663385486	0.526913461066836	1	1.43188222623005
Nanos1	738.839988058363	-0.0496847046695209	0.143953040904194	-0.345145224841676	0.729985195495024	1	0.813700070026189
Nanos2	7.26323308573071	0.0809052562391787	1.38062148440786	0.0586006064318769	0.953270227652066	1	0
Nanos3	31.5458534634493	0.154199015592852	0.762913749304902	0.202118543194882	0.839824051652318	1	0.0614148884451856
Nanp	1188.32785490864	0.0836585129208102	0.112842155744953	0.741376415299052	0.458465240480079	1	0.813700070026189
Nans	2734.86604610746	0.043426039744619	0.0985154739558458	0.440804251361389	0.659354715491353	1	1.75756478707724
Nap1l4	11528.5624349552	0.00272969487490564	0.0531574532013533	0.0513511221947734	0.959045732187187	1	3
Napepld	149.683541852593	0.10584615583532	0.322538026475232	0.328166439759153	0.742785821173153	1	0.191363212716104
Napg	11995.0525876913	-0.00615122480858804	0.0558100975755796	-0.110217058844197	0.912237233694844	1	2.96662206305473
Naprt	230.854963686506	-0.285950865590335	0.25311573828983	-1.12972376795831	0.258592638846751	1	0.191363212716104
Napsa	1.32551924926113	-4.45173163782927	4.80779455486067	-0.925940488311543	0.354476908528655	1	0
Nars2	663.892898090437	-0.136941196727172	0.1668890634495	-0.820552251278044	0.411901355073598	1	1.04287399801209
Nasp	3195.06397294441	-0.0484512015379496	0.0940396699539448	-0.5152208803123	0.606398679651833	1	1.37393681663614
Nat1	67.1329662020614	-0.304895347471458	0.437495329860768	-0.69691109061322	0.485858436618462	1	0.046171385297071
Nat10	2310.39325382028	-0.0118432811030464	0.101589631093574	-0.116579625061711	0.907193184457622	1	1.75756478707724
Nat14	2296.91779429158	0.00541310293907126	0.101026002612859	0.0535812840166979	0.95726876827945	1	1.71771107478149
Nat2	25.3348439817818	-0.37002724083517	0.774239160921229	-0.477923695302228	0.632704515637003	1	0
Nat8b	105.147270520045	-0.0682620365908767	0.391687528601773	-0.174276768102766	0.861647956208629	1	0.047558480017132
Nat8f1	44.0003416990238	0.298232891999348	0.622321542155142	0.479226367396101	0.631777598240447	1	0.0526472209928211
Nat8f3	8.0217122931142	0.0981768182933559	1.31727606918319	0.0745301767717022	0.940588530340918	1	0
Nat8f4	3.71665210842577	-0.804740484287699	1.80759885448666	-0.445198602715556	0.656176236424527	1	0
Nat8f5	7.59387799782687	-0.109162687829532	1.6884587515518	-0.0646522680694479	0.948450867823957	1	0
Nat9	797.52025803575	-0.0593798914955252	0.163383805972372	-0.363438047866056	0.716277683938032	1	0.499214615048307
Natd1	1527.61054335514	-0.0105856216711963	0.100030152375057	-0.105824308169662	0.915721749950108	1	0.813700070026189
Naxd	1603.43154958451	0.0293793675011261	0.107146031089463	0.274199307266878	0.783931460448016	1	0.500299372259407
Nbeal1	3606.79508461415	-0.0650469260737313	0.0904106049381593	-0.719461241501739	0.471856774853459	1	1.43188222623005
Nbeal2	1620.77057563798	0.0257237591815188	0.104052106269572	0.247219975680984	0.804737986667305	1	0.48093990899335
Nbn	1888.03420643792	0.0569410179239141	0.0967221180502101	0.588707309887021	0.556057633419674	1	0.380235160412549
Ncapd2	1291.08722151792	0.0671161973599902	0.131823124623261	0.509138268052759	0.610655309806429	1	0.380235160412549
Ncapg	127.053061864812	-0.307309840983786	0.410461129218673	-0.748694137173868	0.45404157815444	1	0.96965900049268
Ncapg2	971.291053070203	0.00814283412182518	0.125631578082905	0.0648151861664246	0.948321150063023	1	0.813700070026189
Ncaph	248.951542675875	0.317733409841202	0.237254399959227	1.339209767641	0.180502393503484	1	0.612972396424444
Ncbp1	6948.82543343533	0.0126895180061497	0.0531916435892694	0.238562246809565	0.811445042593888	1	3
Ncbp2	1217.93376418012	0.00431940970656687	0.126295212774109	0.0342008981313691	0.972716950356092	1	0.499214615048307
Ncbp3	2519.75797075897	-0.0308581513063115	0.0807503583579968	-0.382142592723932	0.702355600455217	1	1.37393681663614
Ncf4	20.1165357974451	-1.01006174066	1.04307132319209	-0.968353475166902	0.332867866539778	1	0.0610097940404373
Nck2	4561.69593963506	-0.0175396994161422	0.0730347855253116	-0.240155417586097	0.810209773974614	1	1.43188222623005
Nckap5	669.24678419999	-0.105869900008129	0.163562298543269	-0.647275692204352	0.517453530671293	1	1.07420433404217
Nckipsd	2273.07573753427	0.0459738689692119	0.0964140308938265	0.476837951312703	0.63347751878407	1	1.71771107478149
Ncoa3	5305.81448353373	-0.00674344393350281	0.0646898655380274	-0.104242664247597	0.916976777206766	1	0.973779660130285
Ncr1	2.4475957155445	6.07704857384975	3.56810898074743	1.70315665991142	0.0885387549074497	1	0
Ndc80	188.931030756592	-0.167944856298471	0.293790058361762	-0.571649215208194	0.567559646246138	1	0.612972396424444
Nde1	256.846756629001	-0.0411139531890719	0.298277598013057	-0.137837884785676	0.890368542388716	1	0.904950513790624
Ndfip1	34694.5291694538	0.000594222508753229	0.0399084268288904	0.014889650030581	0.988120217087764	1	3
Ndfip2	7822.82143519652	0.0115363169662205	0.0618367396902124	0.186560886360031	0.852004936403037	1	2.83126904640416
Ndor1	2170.37438364596	-0.0633636218807544	0.0979326742383421	-0.647012065927499	0.517624134406236	1	1.87081755491663
Ndp	80.8450067871958	-0.0705141108447894	0.399126285807439	-0.17667117739975	0.859766681810336	1	0.0443208255678004
Ndrg1	1702.10198241612	0.00538703677430213	0.112911668221988	0.0477101867249985	0.961947215517152	1	0.48093990899335
Ndst2	919.406853785525	0.0585933086248602	0.129451331793524	0.452628086656666	0.650816570660709	1	0.499214615048307
Ndst3	640.869395707254	-0.11386116863841	0.164608380421864	-0.691709427834737	0.489119825151182	1	1.07420433404217
Ndufa1	744.349379352495	0.105160938142942	0.147830642721731	0.711360893836411	0.476860625759426	1	0.499214615048307
Ndufa12	6970.44948726334	0.00655794774215079	0.0864041702929969	0.0758985095269449	0.939499842666099	1	2.96662206305473
Ndufa13	983.025726956296	-0.0781573419458265	0.151289071552312	-0.516609303923196	0.605428919585166	1	0.654462372578726
Ndufa2	1367.79590690571	-0.094249197572707	0.113543320605167	-0.830072584370213	0.406497746490443	1	0.500299372259407
Ndufa4	18479.8654775904	-0.00206460439767933	0.0509330589251499	-0.0405356450456554	0.96766608974718	1	3.13219851291833
Ndufa4l2	129.409806047932	0.107004912923839	0.339590077709434	0.315100233922018	0.75268555091476	1	0.221759666978773
Ndufa5	1394.23441569242	0.00867810855886874	0.131070024531324	0.066209711868901	0.947210864789563	1	0.654462372578726
Ndufa6	3026.97644015952	0.0134103946104056	0.0874572201339565	0.153336620920092	0.878132822819298	1	1.75756478707724
Ndufa7	4922.63889109285	0.0016665862484602	0.0691183350165741	0.024112071682001	0.980763214312905	1	0.46423874704196
Ndufa8	3645.49073811066	0.00188382075873457	0.0778686250069009	0.0241922951454148	0.980699223916466	1	1.43188222623005
Ndufab1	4221.65771193181	0.0718684272994236	0.0781615130266703	0.919486132195274	0.35784135593865	1	0.46423874704196
Ndufaf1	1137.3957088994	0.0746005566749476	0.123106357207627	0.605984600365755	0.544524979271827	1	0.499214615048307
Ndufaf2	385.250566499193	0.0201582515197217	0.192303836049916	0.104825009910303	0.91651466433823	1	0.813700070026189
Ndufaf4	2168.50638415609	0.0146827523863169	0.0982466397057282	0.149447883716891	0.881200230199281	1	1.75756478707724
Ndufaf5	1469.17044522361	-0.0724491783440829	0.104195253666114	-0.695321291469193	0.486853974006739	1	0.380235160412549
Ndufaf6	722.626778023174	0.0285386338155619	0.167597739625434	0.170280541249203	0.864789513606687	1	0.499214615048307
Ndufaf7	1900.8160339847	-0.0269806298384717	0.0955828697223413	-0.282274741455741	0.777732851790201	1	0.654462372578726
Ndufaf8	50.5213147143261	-0.382513255344546	0.541048334752316	-0.706985366694928	0.479575571555352	1	0.046171385297071
Ndufb3	1218.15033700095	0.00772307732073661	0.12163359679374	0.0634946061311746	0.949372654262938	1	0.654462372578726
Ndufb4	3420.2716691064	0.00375208481959793	0.0689225072651811	0.0544391805881596	0.956585263526267	1	1.75756478707724
Ndufb7	587.314711629445	0.171745531761161	0.173793831318614	0.988214198732417	0.323047755796953	1	0.813700070026189
Ndufb8	3807.51594130706	0.048181133521264	0.0827144499108777	0.582499594365649	0.560230214665359	1	0.46423874704196
Ndufc1	252.242488370802	-0.157113791758972	0.249672015561148	-0.62928074420296	0.529165275405383	1	0.904950513790624
Ndufs6	1.36237569319756	-3.96791996021172	4.81340125231921	-0.824348470491605	0.409741584969712	1	0
Ndufs7	3881.68530907698	0.0597186434808064	0.0783842942456947	0.761870015613318	0.44613758732916	1	1.43188222623005
Ndufs8	1283.47772279952	-0.00420728365470301	0.136342214363421	-0.0308582611361179	0.975382576845756	1	0.48093990899335
Ndufv3	4409.44245072749	0.114239634129883	0.0852622480586349	1.33986185833759	0.180290260336899	1	0.46423874704196
Neb	736.435298765188	0.10704105296759	0.152270164859978	0.702967998136869	0.482075693099797	1	0.499214615048307
Necab1	5602.60722503515	-0.178572283677492	0.244125815433254	-0.731476445293496	0.464488186803603	1	0.973779660130285
Necab2	5295.79218499775	0.0547629879740873	0.0883097059214604	0.620124225334773	0.535176004112204	1	1.87081755491663
Nectin2	1360.79270156915	-0.0325643117209565	0.135690109049768	-0.239990312845961	0.810337766416856	1	0.654462372578726
Nectin3	1633.28223599876	-0.0749298788117665	0.118816823395209	-0.630633580924265	0.528280136551353	1	0.813700070026189
Nectin4	20.905679557433	-0.258246656324582	0.883651719652268	-0.292249367687765	0.770095968363563	1	0.0610097940404373
Nedd1	263.799096987766	0.268573771557177	0.26271219179061	1.02231179195231	0.306633353898479	1	0.612972396424444
Nedd9	2909.87305291087	-0.0229080658127866	0.0777245716927623	-0.294733895779316	0.768197167652687	1	1.71771107478149
Nefh	556.960417510826	0.176079761201928	0.17644811637444	0.997912388184805	0.318321844287224	1	0.813700070026189
Neil1	593.045615753225	0.0955472146672088	0.196413357680059	0.486459860957356	0.626641157575325	1	0.813700070026189
Neil2	6.51193335376678	-0.468336375295838	1.75386555331925	-0.267030944538191	0.789445335588154	1	0
Neil3	28.9163216943162	0.0536950408549825	0.652499475425565	0.0822913165101967	0.934415059422403	1	0.0526472209928212
Nek10	529.717585211479	0.0784642070364834	0.195694014090371	0.400953536576999	0.68845433270793	1	1.04287399801209
Nek11	236.486869536114	-0.104570534497467	0.261587599105669	-0.399753409010895	0.689338149931494	1	0.904950513790624
Nek2	51.6188945695967	-0.380515405934551	0.526861417448669	-0.722230539820509	0.470152749906732	1	0.0494728702136292
Nek3	419.39070490405	0.0188252660698504	0.194674796877882	0.096701095220145	0.922963770048852	1	0.364726552074667
Nek4	600.976434034911	0.00673401610259189	0.154022483921253	0.0437209940467834	0.965126804386966	1	0.813700070026189
Nek5	29.875455220403	-0.725637944907754	0.73242939504673	-0.990727501947757	0.321818658162034	1	0
Nek7	1112.38389615123	-0.20281026730766	0.137788566343462	-1.47189474925024	0.141049301742075	1	0.499214615048307
Nek8	157.473827752158	-0.347261509000478	0.326981890773684	-1.06202061581701	0.288226326232491	1	0.191363212716104
Nek9	2456.06791399117	0.0358991511315023	0.0897295059847815	0.400081898785791	0.689096196012797	1	1.37393681663614
Nelfa	2417.04843377313	0.0052288470360838	0.0966952246502087	0.0540755456642141	0.956874975466355	1	1.87081755491663
Nelfe	1093.92605282442	0.0669969415941243	0.139082348510059	0.481707005323389	0.630014098915963	1	0.950381662507843
Nemp1	115.737003611933	0.0763393707025853	0.351607711683197	0.217115177415017	0.828118586206214	1	0.96965900049268
Nemp2	615.825839345655	0.0893796441369542	0.15118808338869	0.591181805692765	0.554398612118649	1	1.07420433404217
Nenf	145.269005217563	-0.667653808815112	0.358665800415605	-1.86149281041422	0.0626746149938645	1	0.221759666978773
Nepn	7.114846200539	-0.919101649722937	1.75606917632425	-0.523385788051228	0.60070581218862	1	0
Nepro	215.202688569778	0.0323319346558697	0.270225076736581	0.119648165323262	0.904761863343302	1	0.191363212716104
Nes	2111.15490378453	-0.000208584417166676	0.112793975689099	-0.00184925139744706	0.998524511701896	1	1.71771107478149
Net1	1444.17199908624	-0.0496453648148913	0.0990086138417155	-0.501424703251164	0.616072257782475	1	0.813700070026189
Neu1	1573.95692492127	0.106073025088631	0.108950998872637	0.973584695745919	0.330262788243745	1	0.500299372259407
Neu2	1022.84025727084	-0.106073467660462	0.141006383086796	-0.752260041980996	0.451894692392076	1	0.950381662507843
Neu3	168.437887085831	-0.0381035326683163	0.297054266152563	-0.128271285788391	0.897934287983357	1	0.221759666978773
Neu4	4.62303542059449	0.0272154387147682	1.70853294259011	0.0159291272859568	0.987290932734048	1	0
Neurl1b	1861.74922844245	0.00616318804236881	0.0954008596468393	0.064603066106365	0.948490043412139	1	0.48093990899335
Neurl2	224.623419006258	0.144358595923735	0.279926509930151	0.515701767438019	0.606062720013488	1	0.904950513790624
Neurl3	1.75862351597753	3.30792712658592	4.7289390893578	0.699507239167072	0.484235090529946	1	0
Neurod1	171.801539309857	0.0910006403044359	0.406791279709732	0.223703517856553	0.822988008463003	1	0.612972396424444
Neurod2	782.040218149101	0.0428818766302334	0.154226885881174	0.27804410615716	0.780978501274344	1	0.950381662507843
Neurod4	134.502441095928	0.646201523835769	0.38133033313872	1.69459774814372	0.0901517545530866	1	0.221759666978773
Neurod6	1664.46923187871	0.00919569966209777	0.152317158756024	0.0603720535309297	0.95185931609767	1	0.380235160412549
Neurog1	2.20006265306759	-1.59267231571796	2.88952168897391	-0.551188911921106	0.581504180250906	1	0
Neurog2	6.46675183179921	-1.50500160192723	1.44500101075465	-1.04152287142087	0.297632943977897	1	0
Neurog3	1.79678955627634	2.99663824258173	3.83298896403456	0.781801949001049	0.434330975466111	1	0
NEWGENE_1304700	975.734996050432	0.108464569462726	0.131657022227931	0.823841885736617	0.410029404558764	1	0.950381662507843
NEWGENE_1306267	134.393091435015	0.225145489770473	0.315908132596348	0.712692920945322	0.476035797944467	1	0.612972396424444
NEWGENE_1306399	485.74849843803	0.143312248424225	0.169127135529018	0.847364013917424	0.396792256177268	1	1.07420433404217
NEWGENE_1306714	256.102728315165	0.303092465577022	0.242001351122781	1.25244121229408	0.210409137074512	1	0.191363212716104
NEWGENE_1308171	29.9333467301843	-0.062635022207816	0.704263437679212	-0.0889369216925696	0.929132040534794	1	0
NEWGENE_1308196	1568.7016769138	0.0998274320935107	0.115690297897962	0.862885081180772	0.3882006540183	1	0.500299372259407
NEWGENE_1308612	749.93789581661	0.0546920497517175	0.139011515366259	0.393435389921605	0.693997935401884	1	0.654462372578726
NEWGENE_1308624	8.81283446585216	-0.149636008768816	1.18270853576464	-0.126519767333948	0.899320502706229	1	0
NEWGENE_1310139	1158.56983636795	-0.0405912281001406	0.111954794257034	-0.362568020150602	0.716927603163468	1	0.813700070026189
NEWGENE_1310561	373.657557710856	0.210650816295074	0.206734204321762	1.01894515707336	0.308229003806014	1	1.04287399801209
NEWGENE_1359268	544.87793180094	0.0371888714797058	0.160789273517962	0.231289504990215	0.817089899472214	1	0.654462372578726
NEWGENE_1559832	3138.89260039494	-0.0238633172125314	0.0860535936847282	-0.277307619481398	0.781543909406713	1	1.75756478707724
NEWGENE_1562258	438.954729966503	-0.0361321149098858	0.177301122224196	-0.203789544344773	0.838517963793741	1	0.364726552074667
NEWGENE_1565644	1.27186879777203	-2.86953547415007	4.21404971210782	-0.680944855943516	0.495906383768559	1	0
NEWGENE_1582771	565.464664028157	-0.117573914034719	0.157457240917043	-0.746703761287569	0.45524239883525	1	1.07420433404217
NEWGENE_1582994	947.039038773699	0.0234473953681546	0.13811379855121	0.169768666231136	0.865192069898985	1	0.499214615048307
NEWGENE_1586233	51.2259096473046	-0.290538375605286	0.518001732818955	-0.560883018719228	0.574877287036522	1	0.0443208255678004
NEWGENE_2134	9.79754338375858	-2.20122616851334	1.68296684944959	-1.30794386665028	0.190892349313036	1	0
NEWGENE_2724	19.1157528099573	-0.275290265677664	0.908308693152531	-0.303080073716123	0.761828839279079	1	0.0573164739610786
NEWGENE_620180	137.340855688928	0.147360665946484	0.345973557292862	0.425930429769074	0.67015854075293	1	0.904950513790624
NEWGENE_6497122	444.398329867534	-0.0813592897518939	0.1929036943369	-0.421761180010386	0.673199343450053	1	1.07420433404217
Nexmif	28935.5945533385	-0.00446358404004281	0.0537738503801877	-0.0830065916516061	0.933846298324307	1	3
Nexn	946.497535396981	0.0830458661062539	0.145256228846894	0.571719827545486	0.567511799556682	1	0.654462372578726
Nfat5	13980.565465563	0.011058493256686	0.0518415966263966	0.213313130310792	0.831082732728684	1	2.96662206305473
Nfatc2ip	257.906701800406	-0.0342117904488607	0.231291672712868	-0.147916222177753	0.882408885590497	1	0.221759666978773
Nfatc4	14.4523818380021	-0.632965569544975	0.961318224692893	-0.6584350044411	0.510258648636554	1	0.0526472209928212
Nfe2	2.84165851928075	-1.20327829603523	3.0640589630815	-0.392707291384857	0.694535684709705	1	0
Nfe2l3	138.129546735987	-0.164778980541321	0.3326485307888	-0.495354601899444	0.620349834546537	1	0.191363212716104
Nfic	678.104738846141	0.125980877815222	0.141312895178016	0.891503055375946	0.372659353151544	1	1.07420433404217
Nfkb1	1277.60040582502	0.106124893864451	0.113913033763523	0.931630827116417	0.351527346031426	1	0.48093990899335
Nfkb2	211.896913210776	-0.107233157693195	0.278570733145252	-0.384940501403215	0.700281497918176	1	0.221759666978773
Nfkbia	2019.46121597571	-0.0653868317556678	0.0993636471835968	-0.65805587464851	0.510502228220294	1	0.500299372259407
Nfkbid	179.933492017152	-0.0755683300211864	0.345986321927853	-0.218414212446653	0.827106392912135	1	0.904950513790624
Nfkbie	741.202460818516	0.00876578907799151	0.163506885495403	0.0536111311241261	0.957244987912977	1	0.512052552330936
Nfkbil1	673.619628366767	-0.112201179779187	0.168066415761046	-0.667600241672985	0.504388803406955	1	0.364726552074667
Nfkbiz	186.52647384437	-0.381343457115961	0.376974846918788	-1.01158859863696	0.311734799528654	1	0.612972396424444
Nfs1	3165.26445065859	-0.00335364181439171	0.0888039419125022	-0.0377645602454903	0.969875401031188	1	1.75756478707724
Nfu1	2078.91728095713	0.00740424831106276	0.0929446944763006	0.079662947441833	0.936505329416013	1	0.813700070026189
Nfxl1	2060.72230016662	0.0620448487248046	0.0881258473521453	0.704048251324919	0.481402725282969	1	0.48093990899335
Nfyb	1570.35014236373	0.0767339418103802	0.101439757072345	0.756448398783672	0.449380399335353	1	0.813700070026189
Ngb	43.3012821983294	-0.386384355549142	0.588986481424716	-0.656015660350142	0.511814048106789	1	0.0443208255678004
Ngdn	1202.23613024042	0.0354904689835786	0.123478526961981	0.287422192803661	0.773789070361214	1	0.512052552330936
Ngf	364.525776221259	0.0041300732553365	0.257076294933117	0.0160655546105914	0.98718209340583	1	1.04287399801209
Ngfr	194.754016569542	-0.256082280724901	0.282789645364102	-0.905557487422093	0.365170119083672	1	0.221759666978773
Ngly1	1020.74574168921	-0.00860042208102784	0.118452583963443	-0.0726064539350368	0.942119290780952	1	0.512052552330936
Ngp	10.4561349145051	0	2.42712994355407	0	1	1	0.0614148884451856
Ngrn	2765.7162519949	-0.0457981912061525	0.0789157195620409	-0.580343073095183	0.561683286083978	1	1.37393681663614
Nhej1	74.6474412006804	0.880222030941441	0.42029701151526	2.09428572372679	0.0362345353114824	1	0.046171385297071
Nhlh1	4.68291729261357	0.402430604609453	2.65506660785902	0.151570813108136	0.879525455153786	1	0
Nhlh2	71.2316185227374	-0.0347576296347025	0.435630156673884	-0.0797870145172762	0.936406652310343	1	0.047558480017132
Nhlrc2	984.124341937668	0.0142216063771947	0.128704930326577	0.110497759029966	0.912014627023068	1	0.950381662507843
Nhlrc3	850.132999234159	0.0711652151723244	0.13254966703349	0.536894710979121	0.591340344607181	1	0.813700070026189
Nhp2	282.930914179392	0.0321439592895512	0.217763575300754	0.14760943948113	0.882651005085381	1	0.221759666978773
Nhsl1	1907.87771806857	-0.130911615643342	0.097612318304601	-1.34113826940192	0.179875564199258	1	0.380235160412549
Niban1	827.02452050417	-0.137042903987038	0.141533107047257	-0.968274539053819	0.332907277007897	1	0.950381662507843
Niban3	147.488305425123	-0.243362558452459	0.380164027951472	-0.640151462419598	0.522074134724483	1	0.904950513790624
Nid1	1918.20809293063	-0.185605047483684	0.121481584866319	-1.52784512720942	0.126550994891641	1	0.380235160412549
Nid2	598.875364725716	-0.179410442382253	0.165218714638274	-1.08589661150101	0.277524736239861	1	0.813700070026189
Nif3l1	744.537443276514	0.151645482958042	0.134012724293334	1.13157525718313	0.257813047313175	1	0.813700070026189
Nifk	3046.93169862497	0.0469088212321981	0.0788857896585551	0.594642221815053	0.552082650831482	1	1.81036607992635
Nim1k	328.13944603712	-0.170859737701654	0.213208275772837	-0.801374792241633	0.422914703884628	1	1.04287399801209
Nin	577.460264262645	-0.081810158778643	0.159252164797116	-0.513714578906147	0.607451557583063	1	0.813700070026189
Ninj1	1160.69302841977	-0.0988662280988463	0.135801752652183	-0.728018793336663	0.466602082092591	1	0.654462372578726
Ninj2	2.78442354726434	-2.9884380711541	3.2054683793899	-0.932293729792742	0.351184747264316	1	0
Ninl	229.786332703132	-0.103266379771419	0.316521765255262	-0.326253645426687	0.744232456621094	1	0.904950513790624
Nip7	1011.51882664721	-0.135486197850226	0.124989672087034	-1.08397914473992	0.278374045830714	1	0.950381662507843
Nipal1	3.57391025178874	-3.70024661001075	2.69703014091341	-1.37197080369208	0.170072526940782	1	0
Nipal2	228.097565612627	-0.164601836493028	0.257048272398753	-0.640353794083026	0.52194261521766	1	0.96965900049268
Nipal3	3850.68422670011	0.0420955643349094	0.0821776543001771	0.512250741316411	0.608475534977054	1	1.25525439880578
Nipal4	27.0998256451672	-1.35833098020226	0.785816405198121	-1.72856022248581	0.0838878339758724	1	0.0610097940404373
Nipsnap2	5584.44927477546	-0.0211466051444077	0.0588400650909346	-0.359391260219148	0.719302411940316	1	1.25525439880578
Nit2	2078.8086995075	0.102616744122896	0.0983287909020757	1.04360831839263	0.296666642727053	1	0.48093990899335
Nkain1	2862.60365465125	-0.0328935337012551	0.0776445315566385	-0.423642631899461	0.671826459176734	1	1.81036607992635
Nkain2	3227.6737126316	-0.025593380935648	0.0959221924877479	-0.266813969446299	0.789612397990533	1	1.81036607992635
Nkain3	286.77866464355	-0.113525404272701	0.241986606359782	-0.469139205596832	0.638970137032492	1	0.96965900049268
Nkain4	93.1992666453177	0.188955755663094	0.437196298602039	0.432198891590097	0.665596864884771	1	0.0526472209928211
Nkap	1785.34282863849	0.0530096569522598	0.0923976423620771	0.57371222465322	0.56616255452059	1	0.48093990899335
Nkapl	3.39024639279939	3.57071544055253	2.51427857970974	1.42017494376647	0.155556756304638	1	0
Nkd1	239.712204929405	0.066905786295727	0.244666299389414	0.2734573027127	0.784501709407606	1	0.904950513790624
Nkd2	514.690561562032	0.0732666943733211	0.170252258894721	0.430341981063682	0.66694689315778	1	1.04287399801209
Nkiras1	3398.38216761688	0.0395191057784563	0.0971047306209997	0.406974052919209	0.684027045462335	1	1.81036607992635
Nkiras2	2631.38237425519	-0.00997868110811635	0.0832009458182506	-0.11993470759232	0.904534870222744	1	1.75756478707724
Nkpd1	47.7747596243464	-0.111834391252729	0.620247520200378	-0.180306067514142	0.85691229255014	1	0.0494728702136292
Nktr	5108.78345656451	0.0705954531484347	0.0634225734907017	1.11309663520331	0.265666928657323	1	0.973779660130285
Nkx1-1	5.79208668181323	-0.712121029087233	2.05270860030062	-0.346917740288584	0.728653118555571	1	0
Nkx1-2	3.02587625093137	-2.11021372461067	2.81837442710717	-0.748734342858991	0.454017339938774	1	0
Nkx2-2	64.0411716732079	-0.189456680808589	0.465299305784502	-0.407171638670643	0.683881930369727	1	0.047558480017132
Nkx2-3	6.99859723083187	-0.593178221096308	1.577084683734	-0.376123252742436	0.706825268235638	1	0
Nkx2-4	3.56710183341323	-3.7882761776093	2.90419602500808	-1.30441476573496	0.192092203395019	1	0
Nkx2-5	4.17807476116152	-3.22577735193027	2.57965779844326	-1.25046715648755	0.21112894574542	1	0
Nkx2-8	2.57794405755136	-0.817512263559254	3.83738183571502	-0.213039071574936	0.831296487422556	1	0
Nkx3-1	9.18001931132393	0.251726362967877	1.18027424554275	0.21327785802199	0.831110242982446	1	0
Nkx6-1	8.01987843342814	-1.38255771217366	1.74755096728001	-0.791140137289129	0.428862219454029	1	0
Nkx6-2	27.9004125626582	0.208757444556471	0.700191972682678	0.298143156021412	0.765593904711037	1	0
Nkx6-3	2.65057858093966	-2.65959305602023	3.96267004065483	-0.6711618753856	0.502117412899039	1	0
Nle1	540.003819625254	-0.124762299076081	0.170351987942847	-0.732379472542103	0.463936984393771	1	0.813700070026189
Nlrc3	1.74332339404774	3.00118116561936	4.03244522735742	0.744258383290211	0.456720173325457	1	0
Nlrc4	24.2088997097945	-1.37696358283315	0.907477402520503	-1.51735302610143	0.12917757699016	1	0.0610097940404373
Nlrc5	107.187358312909	-0.448549534359899	0.380290845271189	-1.17949075013897	0.238202817800913	1	0.0526472209928211
Nlrp10	4.2659454258703	-0.377105535445401	1.73413934421291	-0.217459765677919	0.827850059067682	1	0
Nlrp1a	37.2356853417498	-0.626784300968684	0.976300899610404	-0.641999102140338	0.520873765972749	1	0.046171385297071
Nlrp6	7.30140786839531	-0.341341161860422	1.44211944287001	-0.236694098778051	0.81289411338683	1	0
Nlrx1	287.271282490703	0.112699607140873	0.245463654681676	0.459129508549953	0.64614116739564	1	0.221759666978773
Nmb	21.8949689774096	-0.681085926791202	0.790530434143074	-0.861555605420166	0.388932109710019	1	0.0614148884451856
Nmbr	37.8511741206109	-0.196870351471213	0.629083030947945	-0.31294811938347	0.754320078373895	1	0.0526472209928211
Nmd3	1762.44541069946	0.0332733486899784	0.104732579188965	0.317698169448731	0.750713899903961	1	0.500299372259407
Nme1	1429.29561402559	0.0499818612368593	0.118172888072866	0.422955400785669	0.672327801049134	1	0.500299372259407
Nme2	1903.70145242228	0.0205604871686771	0.102367970566317	0.200848830497792	0.84081677961943	1	0.500299372259407
Nme3	1180.79105507766	-0.0166654004905733	0.1363986792864	-0.122181538543936	0.90275524701125	1	0.654462372578726
Nme4	1576.49404130378	0.0493315519254777	0.109752421945409	0.449480303496313	0.653085213583865	1	0.654462372578726
Nme5	215.046562503789	-0.00336219313092586	0.302416370835737	-0.0111177616530293	0.991129492366032	1	0.191363212716104
Nme6	208.752075864214	0.153221710633799	0.322674980958205	0.474848437826808	0.634895005345727	1	0.221759666978773
Nme7	1323.65906716248	-0.09346560422353	0.114931457888853	-0.813229084015605	0.4160867273002	1	0.654462372578726
Nmi	19.0354912933952	-0.688255425864476	0.909354261289112	-0.756861715134865	0.449132714158894	1	0.0526472209928212
Nmnat1	574.651309644445	0.0150735275376402	0.158172950557343	0.0952977578310741	0.92407832354208	1	0.654462372578726
Nmnat3	69.3858728257626	-0.542003506712975	0.462521210539348	-1.17184573239559	0.241258997988968	1	0.0443208255678004
Nmral1	634.575071189064	-0.116604544078768	0.164009013049624	-0.710964244650913	0.477106392965338	1	1.04287399801209
Nmrk1	158.713241174991	0.319026126851005	0.325292208203496	0.980737069027578	0.326722418796948	1	0.904950513790624
Nmrk2	2.67148106285503	-1.32218623180455	2.62682719336424	-0.503339631607512	0.614725507055799	1	0
Nmt2	5362.22309422738	0.0451147686061535	0.0661965123238248	0.681527878469758	0.49553753269427	1	1.43188222623005
Nnmt	51.5047633541905	0.268559655112875	0.527063686278629	0.509539287384908	0.610374267480762	1	0.046171385297071
Nnt	3838.09644684761	-0.0787432819318356	0.0678134965298447	-1.16117419040885	0.245571068496917	1	0.46423874704196
Noa1	2902.12409830692	0.0180136582344723	0.0753117562977971	0.239187865480694	0.810959911563744	1	1.75756478707724
Nob1	3303.50224000185	0.0418034173451528	0.0785985234798878	0.531860084570795	0.594822904468319	1	1.81036607992635
Noc2l	3696.96840041303	0.00819359098573841	0.0704870904814659	0.116242434320549	0.907460406958106	1	1.43188222623005
Noc3l	1365.28028207348	0.0345547243867998	0.108787798263439	0.317634191870697	0.750762434915494	1	0.813700070026189
Noc4l	2001.31012010004	0.0651527677419234	0.088812623498681	0.733598053692119	0.463193747502685	1	0.654462372578726
Noct	4042.65633633031	-0.0304435241257214	0.0641620850782369	-0.474478410241806	0.635158790118711	1	0.46423874704196
Nod1	291.71385144132	-0.140389011175453	0.240357387937581	-0.5840844435034	0.559163500542637	1	0.96965900049268
Nod2	25.8255003799509	0.265003601084952	0.860966981356866	0.307797635476464	0.758236320919322	1	0.0573164739610786
Nodal	1.35183794723105	2.59602397380112	4.66025714048609	0.557055951107955	0.577489202009513	1	0
Nol10	1381.38301671485	0.0414898377820202	0.125961247007391	0.329385733848648	0.741864149470221	1	0.500299372259407
Nol3	534.333552367459	-0.0343402247267404	0.171152765314008	-0.200640782307768	0.840979466787531	1	0.364726552074667
Nol4l	3370.61659048745	0.0391664231156061	0.0702342847617611	0.557653904335481	0.577080739997794	1	1.37393681663614
Nol7	762.090152353743	0.0800792915317816	0.166807280923068	0.48007072046642	0.631177107033505	1	0.654462372578726
Nol8	1827.62035675417	0.0629674712298508	0.0911752849894457	0.690619955146176	0.489804403700434	1	0.654462372578726
Nol9	3808.89374096918	-0.0229734872839018	0.0704570045097674	-0.326063922866846	0.74437599201661	1	0.973779660130285
Nop16	3123.63567553366	0.0861238340948871	0.104112595199825	0.827218204767522	0.40811339505411	1	1.37393681663614
Nop58	2473.88326971656	0.0536544773757822	0.0850223617379158	0.631063125971187	0.527999250117299	1	1.37393681663614
Nop9	1369.2854227651	0.0715696554364716	0.104575158258062	0.684384863753756	0.493732171398088	1	0.654462372578726
Nos2	3.71904569665241	2.07915312871461	2.93362734302814	0.708731166436592	0.478491320283709	1	0
Nos3	40.4438018760319	-0.277882133161007	0.603557847171958	-0.460406793587486	0.645224259288222	1	0.0526472209928211
Nosip	985.993854810347	-0.0772007018434789	0.152077746401224	-0.507639701865398	0.611706042447056	1	0.512052552330936
Nostrin	22.2439812498075	-1.34616250399177	0.764476475933718	-1.760894607447	0.0782562428174482	1	0.0610097940404373
Notch3	1747.23711742583	-0.0748991893352304	0.114969106450396	-0.651472309803034	0.514741646136308	1	0.813700070026189
Notum	1.4713458504402	-4.73002320832459	4.28697719632119	-1.10334694861069	0.269876525667697	1	0
Nox3	7.99028271428468	2.17589633338714	1.7821277706682	1.22095417017787	0.222103372543825	1	0
Nox4	63.3631655681201	-0.344455769149627	0.492324911391972	-0.699651309895598	0.484145090732876	1	0.047558480017132
Noxo1	35.4489713981085	-0.408152567732817	0.60374976266179	-0.676029363445824	0.499022002233372	1	0.0610097940404373
Noxred1	2.11001531124923	-2.72261213539024	4.41582515257055	-0.616557957192973	0.537526332782515	1	0
Npas1	122.601096874231	-0.404145040913837	0.339720946001623	-1.18963827715206	0.234188594555525	1	0.191363212716104
Npas2	3977.16922725325	0.0247874254792234	0.0862983134964231	0.287229546846831	0.773936563941585	1	1.87081755491663
Npat	4324.55926437522	0.00819354478897027	0.0642691730731865	0.127487944798043	0.898554213984262	1	0.973779660130285
Npb	14.5267942447759	0.601023449998396	1.17701281390676	0.510634585194929	0.6096069536786	1	0
Npbwr1	8.81804058090161	0.926322051715386	1.40963310636987	0.657136986588572	0.511092838516819	1	0
Npc1l1	7.88049046889908	-0.94251492981447	1.70745796332561	-0.551998907181724	0.580949101995594	1	0
Npepl1	305.346071468571	-0.269768303631964	0.21685207772154	-1.24401991655517	0.213492232899305	1	0.191363212716104
Npepo	692.210598126192	-0.158528526528316	0.145671273564024	-1.08826210308816	0.27647941548078	1	0.813700070026189
Npff	30.4562402309164	0.635689464891395	0.670223219243482	0.948474249532765	0.342888075892005	1	0
Npffr1	45.7097829131275	0.0937682324962368	0.56685075637018	0.165419612556716	0.868613717736744	1	0.047558480017132
Npffr2	1.21135069643338	-4.69585941886209	4.80205911178693	-0.977884551095139	0.328131426769807	1	0
Nphp4	2139.19252766502	0.0518178614864682	0.0860356472014288	0.602283625125187	0.546985358843075	1	1.71771107478149
Nphs1	68.412899750596	0.143689745336757	0.511868671179851	0.280716037974261	0.778928206657067	1	0.0526472209928211
Nphs2	1.52668384510588	-1.42185052013167	3.32091167560625	-0.428150658319483	0.668541436894673	1	0
Npl	1261.41930591797	-0.0150312716937332	0.106781392830473	-0.140766769334026	0.888054195843008	1	0.813700070026189
Npm3	567.598628796362	-0.00356262009214417	0.154619623429236	-0.0230411898123311	0.981617416941883	1	1.04287399801209
Npnt	940.461555980549	0.00620543677095532	0.125490097425621	0.0494496131428486	0.960560990923371	1	0.512052552330936
Nppa	62.9146550935441	-0.0451398474530048	0.475582858987191	-0.0949147905564455	0.924382508393441	1	0.0443208255678004
Nppb	1.698272331651	3.23947401671914	4.40953722460781	0.734651699647975	0.462551643218986	1	0
Nppc	274.552515057107	0.120375583426936	0.224447646260115	0.53631920598281	0.591737959143152	1	0.96965900049268
Npr1	114.656606074367	-0.315893557969399	0.390785060451239	-0.808356280571824	0.418885512172578	1	0.046171385297071
Npr2	771.5457688793	-0.10372600032704	0.171868402393042	-0.603519895936612	0.546162883867365	1	0.512052552330936
Npr3	527.652358349185	-0.13985607899459	0.163898890712552	-0.853307050380661	0.393489051296911	1	0.813700070026189
Nprl2	2369.75762739134	0.032289439649123	0.0846058897926443	0.381645293587235	0.702724483217579	1	1.71771107478149
Nprl3	2358.63143886499	0.0168778335025074	0.0880634934409538	0.191655280105642	0.848012237813112	1	1.75756478707724
Npsr1	1.47893266228639	0	4.99742379400671	0	1	1	0
Nptx1	2378.13023597955	0.0274866680937047	0.0965516978440753	0.284683425640985	0.775886689869092	1	1.81036607992635
Npy2r	215.007734302904	-0.13207128306974	0.291787983900708	-0.452627559586833	0.650816950256025	1	0.191363212716104
Npy4r	2.90242391685926	2.76680965851681	2.68394396007882	1.03087460083763	0.302599628789434	1	0
Npy5r	24.9392895001983	-0.545511647360121	0.741098907525507	-0.736084808411818	0.461679087338971	1	0.0614148884451856
Nqo1	1934.98566753763	0.0780358905120586	0.107322766591324	0.727114041042311	0.467156097991058	1	0.48093990899335
Nqo2	50.3722186800609	-0.0935989574738311	0.540688152014378	-0.173110798017527	0.862564337502712	1	0.0526472209928211
Nr0b1	19.0132774028702	0.364081255109679	0.824282327880762	0.441694845072969	0.658710040454616	1	0.0614148884451856
Nr1h2	2400.74408873462	0.00851054302824288	0.086038709935027	0.0989152793512328	0.921205537234585	1	1.87081755491663
Nr1h3	37.7147762897176	-0.751774032458201	0.880343203496437	-0.853955627160407	0.393129575876226	1	0.046171385297071
Nr1i2	2.10043327901592	-2.25431670672772	4.23587546742535	-0.532196171503112	0.594590134307352	1	0
Nr2c1	1670.8835892987	-0.0220859637095382	0.093971469837749	-0.235028394763558	0.814186694574545	1	0.654462372578726
Nr2c2ap	1162.03082169907	0.114240881174926	0.132422005331632	0.862703150347458	0.388300699848401	1	0.950381662507843
Nr2e1	578.21171819741	0.0765866768466902	0.199680743822621	0.383545630793138	0.701315243682204	1	0.813700070026189
Nr2f1	5491.88940297369	0.0120612528397007	0.0704132112788832	0.17129246941927	0.863993801488497	1	0.46423874704196
Nr2f2	1361.26420835342	-0.0222332524959808	0.109634253575522	-0.202794763232144	0.839295451229075	1	0.813700070026189
Nr2f6	1207.43447702157	0.114482795334548	0.112423907966483	1.01831360789094	0.308528943537435	1	0.499214615048307
Nr3c1	2496.45094977186	-0.0775433843240418	0.0915066206730993	-0.847407365211965	0.396768100632295	1	1.37393681663614
Nr4a2	862.433028225326	0.104355718925109	0.143803097372837	0.725684778920635	0.468032034970431	1	0.512052552330936
Nr5a1	7.75924665314559	-3.17699729883791	2.27956247455135	-1.39368731250201	0.163412049192619	1	0
Nr5a2	18.1483453347866	-0.119757475111427	0.852699989601354	-0.140445029402914	0.888308382072542	1	0.0614148884451856
Nr6a1	125.664115465395	0.214288516283175	0.378031410147054	0.566853733661487	0.570813560017669	1	0.96965900049268
Nrap	14.1706544894277	-0.947872666200826	1.09018811691464	-0.869457895838581	0.384596727951184	1	0.0614148884451856
Nrarp	732.003858935306	0.0194170501547233	0.141157545043074	0.137555878779262	0.890591427579317	1	0.512052552330936
Nras	3889.507564665	-0.00636784760303132	0.0686959726696455	-0.0926960832719248	0.92614500871132	1	1.43188222623005
Nrbf2	830.841371245508	-0.0187918320870301	0.138731530044855	-0.13545465894418	0.892252410706816	1	0.950381662507843
Nrf1	1475.67520523867	0.067646408780286	0.106010444129753	0.638110794984402	0.523401559987288	1	0.500299372259407
Nrg1	702.539698972651	0.00894876174461394	0.143178912792207	0.0625005566119999	0.950164218695952	1	0.950381662507843
Nrg2	485.757736894854	-0.164841533769435	0.1788312044634	-0.921771646419637	0.35664769992132	1	1.07420433404217
Nrip2	71.8487972706078	-0.515003119731499	0.424594466016019	-1.2129294207807	0.225156806094617	1	0.0443208255678004
Nrk	12.3680766779547	-0.879995947498723	1.29158066620259	-0.681332548965776	0.49566109221324	1	0
Nrm	446.381174019231	0.168440319129437	0.202778699206432	0.830660812938555	0.406165269781351	1	1.07420433404217
Nrn1	353.349662801582	0.0569844611260315	0.216644440064212	0.263032188174973	0.79252576980302	1	0.813700070026189
Nrp1	1079.19190223285	-0.0889195091308061	0.124441960900098	-0.714546030033959	0.474889603798053	1	0.499214615048307
Nrp2	12040.5072954962	-0.000237410990000703	0.0516691249225346	-0.00459483280114852	0.996333866748697	1	3.13219851291833
Nrros	56.0018609537515	-0.451357237288709	0.517137430694612	-0.87279939625034	0.38277242876195	1	0.0443208255678004
Nrtn	193.01235560851	-0.0560411075794059	0.29019538448772	-0.193115089264203	0.846868835564934	1	0.612972396424444
Nsfl1c	4353.40028457186	-0.020111274604546	0.0702801928257219	-0.286158500652056	0.774756726919245	1	0.973779660130285
Nsl1	86.9042356206268	-0.0615424479215235	0.409384707537518	-0.15032913244783	0.880504949778481	1	0.047558480017132
Nsmaf	1181.40724062739	-0.0595691003929073	0.108391240698947	-0.549574855023188	0.582611009377721	1	0.813700070026189
Nsmce1	640.493513855039	-0.0241474211702706	0.147212050076874	-0.164031552835932	0.869706304648718	1	0.364726552074667
Nsrp1	723.801527335095	0.0120227917547709	0.144710578898397	0.0830816367835294	0.933786627083476	1	0.813700070026189
Nsun3	313.617037052408	-0.075792557476657	0.217910659573899	-0.347814822941022	0.727979256818449	1	0.96965900049268
Nsun4	487.706805053181	-0.125013127049131	0.19256706471332	-0.649192670798828	0.516213848442851	1	0.364726552074667
Nsun5	1253.42157355935	-0.0356474619854297	0.126005715418115	-0.282903532329018	0.777250786747383	1	0.380235160412549
Nsun6	573.204648556123	0.128474204606201	0.157394486891168	0.816256065531925	0.414353696625054	1	1.07420433404217
Nsun7	90.5028047979624	-0.328156123458693	0.383981831436488	-0.854613673337228	0.392765055439739	1	0.047558480017132
Nt5c	53.3279749112488	-0.581479318014969	0.542019463130718	-1.07280154601152	0.28336016701071	1	0.047558480017132
Nt5c1a	116.751654897837	-0.16359458800899	0.418759686359415	-0.390664606307349	0.696045163947603	1	0.221759666978773
Nt5c3a	3272.14578005853	-0.0119142963374079	0.0779452499698933	-0.152854681228296	0.878512874970832	1	1.81036607992635
Nt5c3b	1943.24223359154	0.0752397416861992	0.0975252222937655	0.771490081402348	0.440416499238646	1	0.48093990899335
Nt5dc2	435.971703491469	-0.261435878700393	0.212509063925235	-1.23023401388833	0.218609486086275	1	0.364726552074667
Nt5dc3	5737.41688156477	0.0460218175042486	0.061799304716545	0.744697981884052	0.456454319458523	1	0.973779660130285
Nt5e	60.031783417269	-0.898304618766895	0.549505279778262	-1.6347515698655	0.10210113699224	1	0.046171385297071
Nt5m	887.82174972341	-0.0461201243446507	0.129309805523725	-0.356663782439831	0.721343522018635	1	0.813700070026189
Ntf3	35.6270461573727	-0.129589373427615	0.68674975125058	-0.188699556412843	0.850328299273536	1	0
Ntf4	3.67312612334109	-3.14614566646274	3.08512706887932	-1.01977830936007	0.307833612501234	1	0
Nthl1	48.8352980446184	-0.216091314634558	0.57016763123562	-0.378996110610949	0.704690752064651	1	0.0494728702136292
Ntmt1	1015.66716283824	0.039921320659832	0.123299798101447	0.32377442035214	0.746108823505647	1	0.813700070026189
Ntn1	3694.03098294432	-0.0522595714846317	0.068019724801842	-0.768300248742207	0.442308826922155	1	0.46423874704196
Ntn3	161.683341500747	-0.212425995110207	0.419766770098258	-0.506057197096576	0.612816497382322	1	0.612972396424444
Ntn4	1416.84578212983	-0.0927232551311778	0.128534067191558	-0.721390501033394	0.470669289263942	1	0.48093990899335
Ntn5	2.51734036151952	-0.596078105517453	2.71982575569665	-0.219160401826835	0.826525100389642	1	0
Ntng1	970.969391855032	0.0879297087154668	0.134482356848809	0.653838248940871	0.513216021233903	1	0.512052552330936
Ntpcr	585.49452780533	0.0215534999294356	0.170690632306803	0.126272307027927	0.899516376561244	1	0.364726552074667
Ntrk1	66.0301878722497	-0.526926528434609	0.552246742580931	-0.954150541426486	0.340007445757716	1	0.047558480017132
Ntrk2	68468.3897578831	-0.000987491359229704	0.0341751181584972	-0.0288950386257605	0.97694830257438	1	3
Nts	957.111229942021	0.0786246122280539	0.150558850716993	0.52221846708863	0.601518229550431	1	0.499214615048307
Ntsr1	476.936225189783	-0.201844796729125	0.239550873496781	-0.842596788660161	0.399453987717032	1	0.654462372578726
Ntsr2	373.338381117395	-0.063021686811594	0.226923675042674	-0.277721955629982	0.781225805204326	1	0.654462372578726
Nuak1	2112.13252088713	-0.0442118096847681	0.0902485173158914	-0.48988959596994	0.624212025571029	1	1.71771107478149
Nubp1	1725.59061184838	0.0742805608194017	0.102198148681033	0.726828829857147	0.467330819760222	1	0.654462372578726
Nubp2	982.868105087444	-0.0193872977388462	0.136498713792823	-0.142032823607936	0.887054079012312	1	0.654462372578726
Nubpl	255.926539043368	-0.024320570545252	0.23017218824026	-0.105662507408869	0.915850128525473	1	0.191363212716104
Nucks1	13509.0076072974	0.0132606630535502	0.0680148708461209	0.194967113641244	0.845418693055488	1	3.13219851291833
Nudc	2017.23729388784	-0.00391323274701326	0.103447306813422	-0.0378282709096639	0.969824603572693	1	0.813700070026189
Nudcd1	2076.51619612777	-0.0191079891162162	0.10961148987671	-0.174324691122333	0.861610295616746	1	0.654462372578726
Nudcd3	1235.76167420869	0.149922435845376	0.109513771398572	1.3689824935326	0.171004747272802	1	0.500299372259407
Nudt1	116.431679715525	0.385455961548288	0.351981305148417	1.09510350666424	0.273471292590067	1	0.612972396424444
Nudt11	170.626826443032	-0.147897837433299	0.301164466369393	-0.491086611964026	0.623365190140203	1	0.221759666978773
Nudt12	789.897219086619	0.197336722340961	0.149908761446493	1.31637884561802	0.188046919031875	1	0.654462372578726
Nudt13	263.216910528786	0.286293759691294	0.241902712983429	1.18350784974828	0.236607937371241	1	0.612972396424444
Nudt15	86.5186541211447	0.168567979355008	0.405225525306783	0.415985590313914	0.677420547503465	1	0.0494728702136292
Nudt16	725.134801555138	-0.0636124075007157	0.146376878906384	-0.434579613774927	0.663867595127039	1	0.654462372578726
Nudt17	25.2566979142865	0.213070451096789	0.759443303376635	0.280561366660862	0.779046851190936	1	0.0573164739610786
Nudt18	751.309138172526	0.0358339678568061	0.141457353017683	0.253319937722337	0.800020990381549	1	0.512052552330936
Nudt19	1123.9216699726	-0.0478632283053606	0.123592089786088	-0.387267732006165	0.698558011478422	1	0.499214615048307
Nudt2	1228.71211797558	-0.123868072483758	0.122236827148165	-1.01334495809201	0.310895420290678	1	0.48093990899335
Nudt22	193.722079383947	0.122663330077033	0.296914070932518	0.413127372817946	0.679513295440163	1	0.221759666978773
Nudt5	771.807752066297	0.108765836961559	0.158510779645626	0.686173124658911	0.492603943113055	1	0.499214615048307
Nudt6	157.878247743047	-0.183507015397433	0.329416664655175	-0.557066581891123	0.577481938930213	1	0.221759666978773
Nudt7	81.1228802641868	-0.0476565050909431	0.429782369622399	-0.110885202510316	0.911707379919879	1	0.0494728702136292
Nudt8	389.178905633598	0.192423287663676	0.212377461651981	0.906043824833903	0.364912656635466	1	0.813700070026189
Nudt9	1885.3084582113	0.0390077936570611	0.104013244113273	0.375027180332733	0.707640252467214	1	0.380235160412549
Nuf2	119.158945359876	-0.342087689692668	0.375899120202411	-0.910051849837964	0.362795166064182	1	0.612972396424444
Nufip2	5025.99805673043	0.00443443740718901	0.0686611323810638	0.0645843908104841	0.948504913089264	1	1.43188222623005
Numb	1648.32687461809	-0.0318622610534948	0.108930709449906	-0.292500261995883	0.76990415959166	1	0.380235160412549
Nup107	1700.71296652901	0.035507331575617	0.108889808072638	0.326084986318745	0.744360055935772	1	0.48093990899335
Nup133	1628.40243377939	0.0355710849533585	0.102274823366767	0.347799035797864	0.727991113833761	1	0.500299372259407
Nup160	2665.95923877465	-0.00386736499473003	0.0803911645880059	-0.0481068412747815	0.961631093971376	1	1.75756478707724
Nup188	4885.14354854406	0.0369813952516848	0.0698518342246876	0.529426258625211	0.596509786485492	1	1.43188222623005
Nup210l	7.42370308704638	-2.34733595557069	1.96977735306044	-1.19167577590617	0.233388400013349	1	0
Nup35	1697.48482356889	-0.0594975536930896	0.0957528808050833	-0.621365677907948	0.534359049235068	1	0.500299372259407
Nup37	410.2451540118	-0.157336738158898	0.186435052499449	-0.843922513763142	0.39871270651533	1	0.813700070026189
Nup54	1273.91281719372	0.00390106941102178	0.116826936744463	0.0333918659491572	0.973362096079408	1	0.48093990899335
Nup62	3839.10722646467	0.0323781185530142	0.0820033433365031	0.394839005772602	0.692961706393037	1	1.43188222623005
Nup62cl	23.5417454175527	-0.0773973170601713	0.783717106505608	-0.098756702409197	0.92133144684653	1	0.0573164739610786
Nup85	1482.30209184121	-0.0313778615598532	0.11420250829576	-0.274756325654348	0.78350345417565	1	0.813700070026189
Nupl2	461.578827861691	-0.0431235900170798	0.205977171588511	-0.209361016487932	0.834166422714146	1	0.654462372578726
Nupr1	44.5455040842079	-0.457280615586584	0.663516887491126	-0.689177056692019	0.490711853105526	1	0.0494728702136292
Nupr1l1	45.3740020083219	-0.456632714788142	0.657881136907591	-0.694096074762944	0.487621960040818	1	0.0494728702136292
Nupr2	439.414266755236	-0.0313929203936144	0.215890606359438	-0.145411238233071	0.884386192143492	1	0.813700070026189
Nusap1	339.639406376252	0.00707651239221171	0.258068203004784	0.0274210937644283	0.978123874182285	1	0.364726552074667
Nvl	716.978697958885	0.0219352905989466	0.157124333806103	0.139604668911536	0.888972351493403	1	0.654462372578726
Nxf2	16.1426773598117	0.199894420628686	1.7231527563855	0.116005049400256	0.907648539973857	1	0
Nxn	1426.73980935795	-0.131389722961968	0.125733922770413	-1.04498229329791	0.296031153257473	1	0.500299372259407
Nxnl1	9.10112606506506	-0.500235528893174	1.279233342985	-0.391043222596051	0.695765287425774	1	0
Nxnl2	5.49507139527069	1.97017847525943	2.07683446887015	0.948644923218776	0.342801234839301	1	0
Nxpe1	23.9934662173497	-0.141944356590214	0.724221606400355	-0.195995749554793	0.844613492843036	1	0
Nxpe2	36.089892408441	0.318422091335101	0.620247688632529	0.513378924534377	0.607686285134478	1	0.0443208255678004
Nxpe3	736.086425549235	0.0670545240938692	0.142147228547294	0.471725863241573	0.637122474021537	1	0.654462372578726
Nxpe5l1	1.36555566845132	0.809168662893701	4.33499866951615	0.186659495095996	0.85192761608071	1	0
Nxph2	16.3551005891749	-0.877075547222492	0.939816322382555	-0.933241449774987	0.350695317955987	1	0.0526472209928212
Nxph3	114.467512564039	-0.255113202475055	0.402618688984671	-0.633634775172517	0.526319200562279	1	0.0494728702136292
Nxph4	119.867416571988	0.0191982128218684	0.361368371839622	0.0531264336282	0.957631170198674	1	0.221759666978773
Nxt1	237.287552231872	0.0264800754821202	0.239754406132538	0.110446668777723	0.912055143158998	1	0.221759666978773
Nxt2	290.748385064122	0.366189217736943	0.222835709100863	1.64331479552586	0.100317818657724	1	0.221759666978773
Nynrin	1806.10569253832	0.0606485952895097	0.0930250694803019	0.651959688160749	0.514427178078286	1	0.813700070026189
Nyx	10.0834978605464	-1.36840633131428	1.25257712574082	-1.09247271341072	0.274625377688116	1	0
Oacyl	33.078600718863	-0.379643196134161	1.00221613990305	-0.378803714107905	0.704833629109884	1	0.0573164739610786
Oard1	198.725466917405	-0.168370562950556	0.331752328022794	-0.507518858884957	0.611790807411691	1	0.904950513790624
Oas1a	16.0236673984067	-0.404835684703567	1.04468602434672	-0.387519001181935	0.698372020789516	1	0.0573164739610786
Oas1e	3.65888866326917	0.911815447529119	2.43214666425692	0.374901506117725	0.707733718910898	1	0
Oas1f	295.40136822159	0.0004038636495535	0.220887761621531	0.00182836589310674	0.998541175895181	1	0.904950513790624
Oas1g	14.2946915443774	0.371685364579297	0.915969311296265	0.405783643617158	0.684901577729981	1	0.0610097940404373
Oas1i	14.0597296292113	0.345404918200393	0.91853932930898	0.376037157233367	0.70688927237363	1	0.0573164739610786
Oas2	4.14957951148797	-6.33698662511008	2.91408158189963	-2.17460851627192	0.0296594656014634	1	0
Oasl	13.9871466319803	-0.239223307882814	1.60985966611717	-0.148598857973626	0.881870174210251	1	0.0610097940404373
Oasl2	57.3733179036104	0.13058520344038	0.509237609707676	0.256432755458384	0.797616697995059	1	0.046171385297071
Oat	5849.46070375387	-0.00227540493841758	0.0732035958112339	-0.0310832400130323	0.975203155743604	1	1.25525439880578
Oaz2	5477.07214218312	0.0289477983161473	0.0740326485664091	0.391013949611439	0.695786924798395	1	0.46423874704196
Oaz3	5.54953365780722	0.500479398918048	1.94905546641697	0.256780480361649	0.797348239365084	1	0
Obi1	852.362610451121	0.0348692372547266	0.141837989916064	0.245838489923338	0.805807260543087	1	0.654462372578726
Obp1f	11.3469836381395	-1.34484161560756	1.23381809834932	-1.08998369970969	0.275720324430735	1	0
Obscn	98.4216236803791	-0.485620193436955	0.4271804282159	-1.13680347076088	0.25562045211455	1	0.047558480017132
Obsl1	379.12444000984	-0.132193778533977	0.209483534559827	-0.631046152680906	0.528010347781092	1	1.07420433404217
Oca2	45.6596196417545	-0.141792640898025	0.626956923034863	-0.226160100779589	0.821076901611069	1	0.0494728702136292
Ociad2	290.985220127676	-0.141414201536626	0.232758470944358	-0.607557701177851	0.543480862139807	1	0.904950513790624
Ocln	144.921262369569	-0.335992625661917	0.326736546625071	-1.02832887576383	0.303795152456535	1	0.904950513790624
Ocm2	14.1319753107561	0.0718118156272032	1.08539117926736	0.0661621514887157	0.947248729457167	1	0.0614148884451856
Ocrl	7490.24290041491	0.00182577624078366	0.0513306499254686	0.0355689289622216	0.971626083733443	1	2.83126904640416
Ocstamp	1.36927421696418	3.52807131588707	4.54558697289812	0.776153077022236	0.437658607723078	1	0
Odam	3.40765328317935	1.18223973301077	2.33040689174035	0.507310434585901	0.61193701825839	1	0
Odaph	112.783288713669	0.290204603814886	0.386181716029479	0.751471630502395	0.452368867961517	1	0.046171385297071
Odf1	2.83646535905387	-1.96629581575891	2.54876604687442	-0.7714697149902	0.440428566608592	1	0
Odf2	3086.32408873769	0.0264785996366467	0.0767831330558029	0.344849169118993	0.730207766194167	1	1.37393681663614
Odf2l	261.062653248258	-0.0777087713285877	0.292964817163269	-0.265249500199475	0.790817264448679	1	0.612972396424444
Odf3b	40.4169075554394	-0.887887431785248	0.683439095634505	-1.29914638693728	0.193893696462362	1	0.0526472209928211
Odf3l1	2.09864752023629	0.736519316922326	3.62108024220422	0.203397679051153	0.838824213745357	1	0
Odf3l2	8.41215129569056	-0.60464578252478	1.62804659619122	-0.371393413394516	0.710344530688046	1	0
Odf4	37.6703891577725	-0.109526991899593	0.576543006902395	-0.189971937198668	0.849331120935292	1	0.0494728702136292
Odr4	754.056508202365	-0.00602677674152637	0.141847993086001	-0.0424875714517328	0.966110019349366	1	0.950381662507843
Ogfod1	1301.63318922352	-0.0330836620762996	0.118705252803961	-0.278704280516857	0.780471777254242	1	0.500299372259407
Ogfod2	206.08107302752	0.328557858089448	0.266517209831452	1.23278289719914	0.217656773877003	1	0.221759666978773
Ogfod3	428.5251817017	0.0148659208758459	0.213271527594525	0.0697041984155953	0.944429100060047	1	1.07420433404217
Ogfr	4417.38747972949	0.0298213694605023	0.0651721941988579	0.457578110221505	0.647255572955387	1	1.87081755491663
Ogg1	425.231428682636	0.00796477164952623	0.192273633730543	0.0414241489849215	0.96695776121134	1	1.04287399801209
Ogn	18.7501570138998	0.221725928230528	0.871727847954086	0.254352237055305	0.799223447038771	1	0.0573164739610786
Oip5	22.2860143784445	-0.397922052606788	0.836217856392373	-0.475859310543202	0.634174612073785	1	0.0610097940404373
Oit3	9.28961624519641	0.803072633918589	1.16853946360116	0.687244769161421	0.491928496785055	1	0
Olah	1.23528604359453	3.6532241475872	4.86996670018774	0.75015382496278	0.453162065189473	1	0
Olfm2	5389.7730354686	-0.034175721842897	0.061712862021725	-0.553786045943972	0.57972527920614	1	1.25525439880578
Olfm4	109.782417404776	0.249574787809856	0.444841144262428	0.561042500292246	0.574768564682286	1	0.0494728702136292
Olfml1	149.543367612531	-0.433902921374132	0.412423220322393	-1.05208169664877	0.292762068911015	1	0.221759666978773
Olfml2a	39.4034546871391	-0.115459605043099	0.638654994645742	-0.180785566559522	0.856535892648829	1	0.0443208255678004
Olfml2b	117.635463889698	0.334221403003108	0.396725989391654	0.842448974708232	0.39953668945734	1	0.904950513790624
Olfml3	115.803975555709	0.0704544416957266	0.420576774899772	0.167518621808151	0.866961996473933	1	0.221759666978773
Olig2	1471.83102930315	-0.0945023090391251	0.137014800658865	-0.689723362619881	0.490368171050511	1	0.380235160412549
Olig3	3.50338069459992	-0.67064659471932	2.14119851648103	-0.313210844093756	0.754120480239156	1	0
Olr1	18.6639868523861	-2.12787791491238	1.03052007190353	-2.0648582913886	0.0389364104911937	1	0.0610097940404373
Olr1068	3.30108523455144	5.639258696492	2.70891521238115	2.08174056933109	0.0373661728310646	1	0
Olr1069	1.14857954844316	-1.54609991367243	4.6921567564041	-0.329507302065778	0.741772275595843	1	0
Olr1071	2.9933171050095	-1.93329572520515	2.77457251440422	-0.696790484000122	0.48593392224453	1	0
Olr1072	1.09435893683765	-2.42956029528455	4.89649042127093	-0.496184018808707	0.619764585219708	1	0
Olr1073	6.5521716506263	0.298802846375851	1.5425371636922	0.193708685540282	0.846403990585469	1	0
Olr1159	1.4205873168553	-4.29428642484138	3.96322312913274	-1.08353385235241	0.27857153340981	1	0
Olr1193	19.1238374099536	-0.631182357823296	0.824712642336236	-0.765336100626868	0.444071432431972	1	0.0573164739610786
Olr1195	4.75634729998085	-1.30955890903773	1.98695831540291	-0.659077192956706	0.509846200388993	1	0
Olr1307	1.86407262271304	-1.83120298320903	3.44935173306683	-0.530883228188765	0.595499700769089	1	0
Olr1349	1.11076020879587	0.812674442738107	4.79497456654124	0.169484620087217	0.865415468751153	1	0
Olr1387	10.3198855159903	0.319378934533264	1.12631706788815	0.283560414415189	0.776747277043554	1	0
Olr1388	2.75468865449242	-2.85063845465119	2.50062071474762	-1.13997234280245	0.254297823726643	1	0
Olr1408	2.9170608780274	-3.07434886526465	2.76994640277971	-1.10989471210687	0.267044399408537	1	0
Olr1456	1.09923449725703	-0.319616913439939	4.1426802097279	-0.0771522051567992	0.938502463016546	1	0
Olr1462	2.23427794610041	1.16824349370796	3.29785788668632	0.354243128069357	0.723156684883197	1	0
Olr1517	3.42893842510418	0.278839248275219	2.52499625238718	0.11043154935838	0.912067133365787	1	0
Olr1529	5.62467759276523	-1.385659608549	1.84138787061667	-0.752508274144842	0.451745455915586	1	0
Olr154	2.06705765877961	-5.3689077274893	4.26659307848933	-1.25835945184401	0.208261789224645	1	0
Olr155	2.08113161370672	-3.0428377782799	3.59754841728056	-0.845808707858901	0.397659466915302	1	0
Olr1569	2.98383178196119	1.35528278142819	2.08882912508847	0.648824149926951	0.516452045912924	1	0
Olr1579	2.09150376732102	-2.82303991968723	4.39056886985334	-0.642978166011897	0.520238267502491	1	0
Olr1638	2.0167351199578	-4.10020535535518	3.21766557077456	-1.27427952506829	0.202564370154627	1	0
Olr1643	1.75106031364338	-1.4271718946261	3.53283745070103	-0.403973269232329	0.686232375936218	1	0
Olr1653	8.18872994468557	-0.511010268349734	1.57403852604541	-0.324649149238798	0.745446624599906	1	0
Olr1714	0.810039541215135	-3.75975756174402	4.82175374756977	-0.779748979018057	0.435538643110791	1	0
Olr1l	1.67566501428128	3.57053966731987	3.34306660313197	1.06804323430912	0.285501009973217	1	0
Olr201	3.50202556219979	2.16045638232895	2.34325344634888	0.921990058606442	0.35653376122677	1	0
Olr202	22.125036778388	0.433800555611032	0.801426657659544	0.541285408296607	0.588310876420825	1	0.0610097940404373
Olr287	13.2446616085415	1.65195610018593	1.04807826854484	1.57617627401007	0.114985184802779	1	0.0614148884451856
Olr386	1.73252240191983	-0.902323139983048	3.34362830469787	-0.269863470983083	0.78726529076955	1	0
Olr453	1.36890826620922	-4.14327926151153	4.81053143170555	-0.861293460053862	0.389076436732891	1	0
Olr59	7.93464323260741	-1.22186080806278	1.62350673724465	-0.75260593629348	0.451686749347766	1	0
Olr727	1.07832010746895	0.450212770911908	4.80232394564271	0.0937489382240445	0.925308594349263	1	0
Olr735	1.34267163572168	0.515679369475305	4.10219670544359	0.12570810385348	0.899962986812605	1	0
Olr756	6.31679824414086	0.589483555840776	1.52223682127871	0.387248257039005	0.698572427701508	1	0
Olr804	1.70929180957685	-1.22935815616516	4.11392519881669	-0.298828514558011	0.765070893005667	1	0
Olr806	1.41915479492349	-2.35290420859584	3.81818686804213	-0.616236001514077	0.537738770726942	1	0
Olr808	1.56095221039648	-2.81356037782133	3.93169556076383	-0.71560992816919	0.474232241510211	1	0
Olr834	1.20331995193354	-4.07880529677542	4.65045023830211	-0.877077505997484	0.380444541536342	1	0
Olr854	9.45415621446626	-0.641825461057486	1.57241728866477	-0.408177565640033	0.683143317390827	1	0
Olr855	1.30123222329008	-4.51995902865893	4.54881351567986	-0.993656700385395	0.320390029689643	1	0
Oma1	277.174233123701	0.335181017656247	0.281931385542931	1.18887443840554	0.234489080210994	1	0.612972396424444
Omd	6.88882608772673	0.321448985671546	1.49123894215886	0.215558336483746	0.82933203491597	1	0
Onecut1	27.9880592269026	0.160529132257638	0.743944291063251	0.215781119884942	0.829158365786548	1	0.0573164739610786
Onecut2	179.44318297389	0.0910365075874778	0.300302307993058	0.303149543524595	0.761775899151786	1	0.904950513790624
Oog1	2.52194214614985	2.64125327686816	2.80654691621098	0.941104266460662	0.346651429371167	1	0
Oog3	1.42333816923447	-0.105567782296828	4.43257442925405	-0.0238163586380192	0.980999091444357	1	0
Opa3	3673.80762299647	0.0630539939588099	0.0949547166440776	0.664042779414082	0.50666293134255	1	1.43188222623005
Opalin	3.05953342503813	0.70778646668263	2.9360455471993	0.241067945065699	0.809502456348714	1	0
Opn1sw	2.30217563972038	-1.28712586814145	3.91071122166368	-0.329128333744338	0.742058688974282	1	0
Opn4	72.6473612824805	-0.0999737866405377	0.583279847495028	-0.17139934984877	0.863909765960243	1	0.0443208255678004
Oprd1	210.481482122969	-0.0925127282079722	0.305035556476524	-0.303285063802364	0.761672627846143	1	0.221759666978773
Oprk1	92.0442533021743	-0.210063591315264	0.411150543255066	-0.510916487309484	0.609409535794758	1	0.046171385297071
Oprl1	2003.62990415509	-0.132268357142177	0.103904282996664	-1.27298272340153	0.203024172552039	1	0.500299372259407
Oprm1	3865.07638641986	0.0481068651081872	0.0960688202149723	0.500754198922595	0.616544123039661	1	1.25525439880578
Optc	56.1695110238014	0.240667410743114	0.544754079363517	0.44179092889824	0.658640503297232	1	0.0526472209928211
Optn	2006.37843774396	-0.114158702120399	0.114135581143025	-1.00020257466727	0.317212483514527	1	0.48093990899335
Orai1	573.09837157404	-0.0109864257647251	0.17517896586871	-0.0627154390953475	0.949993102975682	1	1.04287399801209
Orai2	3178.52164128674	-0.00148779875960901	0.0789206659999176	-0.018851827221156	0.984959309011271	1	1.37393681663614
Orai3	587.962932746231	-0.200157165571055	0.191062487797911	-1.04760054094325	0.294822688128446	1	1.07420433404217
Orc1	42.5121683152235	0.077240594594896	0.617989094642038	0.124986986444537	0.90053385285954	1	0.046171385297071
Orc2	2115.22022004043	0.00871729129853163	0.0891608554625907	0.097770386491964	0.922114622849705	1	1.75756478707724
Orc4	5288.34942662497	0.00589057478790045	0.0698530973195926	0.0843280400430897	0.93279561906719	1	1.43188222623005
Orc5	1480.60210700424	0.0676255471805331	0.120258128476747	0.562336600753013	0.57388670572408	1	0.380235160412549
Ormdl1	193.05128093962	-0.193788337995242	0.278118060452061	-0.696784443557003	0.485937703021877	1	0.904950513790624
Ormdl2	987.679036117227	-0.078150808376804	0.132638251951366	-0.589202641221926	0.555725345586352	1	0.512052552330936
Os9	8731.103998231	0.00517190758670526	0.0585881721398213	0.0882756262537504	0.92965761074651	1	2.96662206305473
Osbp2	1992.90118450274	0.0545793578277568	0.101933301542274	0.535441872302364	0.592344342293635	1	0.500299372259407
Osbpl10	979.152665519494	0.124734838577642	0.132223138844146	0.943366188913948	0.345493631161857	1	0.499214615048307
Osbpl11	4121.54221215657	-0.0574130559512695	0.0688956626063859	-0.833333388188473	0.404656730998656	1	1.43188222623005
Osbpl1a	1599.40174037935	-0.0474152851651236	0.104307891083246	-0.454570451695573	0.649418296551753	1	0.654462372578726
Osbpl5	1917.64615897022	-0.089673725763746	0.112475887227639	-0.79727066817669	0.425293851593623	1	0.48093990899335
Osbpl7	1984.5662907096	0.0911637960833785	0.0890664063908922	1.02354860578164	0.306048530795317	1	0.48093990899335
Oscar	37.8187149993036	-0.0823048396268233	0.696963748040254	-0.118090560460642	0.90599590277817	1	0.0443208255678004
Oscp1	1248.87396860195	-0.0368883992422972	0.110623511161855	-0.333458944259372	0.738787875435142	1	0.500299372259407
Oser1	3605.69542578511	0.0645807258857175	0.0840178177998336	0.768655120745655	0.442098073920391	1	0.46423874704196
Osgep	354.438594329076	0.0305137381022653	0.223155648341801	0.136737467005668	0.891238313278214	1	0.654462372578726
Osgepl1	606.033342341948	-0.143361579535302	0.157311218972374	-0.911324573490712	0.362124382439564	1	1.07420433404217
Osgin1	85.5175250823031	0.502574628528471	0.4290758080588	1.17129565239809	0.241479958372641	1	0.046171385297071
Osgin2	1380.13702044339	0.0162833346108756	0.132108059899596	0.123257692401593	0.901903041874481	1	0.380235160412549
Osm	9.01877446066555	-0.850151914117092	1.40506590656104	-0.605061947733026	0.545137836636585	1	0
Osmr	641.946558438607	-0.162720851697686	0.181244788517165	-0.897796030600215	0.369294301262765	1	0.364726552074667
Osr1	24.0571309096808	-0.0337461511474727	0.837979158248184	-0.0402708716742071	0.967877175970389	1	0.0614148884451856
Osr2	7.11030949879764	5.03854894635646	4.78271682962481	1.05349096044051	0.292116035098972	1	0
Ost4	4830.55815980415	0.0270939892675391	0.0755870573306604	0.358447467388692	0.720008474427942	1	1.87081755491663
Ostc	3530.46542349646	0.044193863633702	0.0740333590690559	0.596945271556291	0.550543920479578	1	1.25525439880578
Ostf1	479.373310874139	-0.281848394836272	0.21423794961861	-1.31558575564237	0.188313117096697	1	0.654462372578726
Otc	30.0250993906001	0.340581584557601	0.69961685222581	0.486811579043659	0.626391863943754	1	0.0573164739610786
Otoa	23.9991967756553	0.271040777428229	0.82317730988334	0.329261720620848	0.74195787492584	1	0.0610097940404373
Otog	2.43317590820755	-5.10309725182691	3.57707725380275	-1.42661085846046	0.15369209260068	1	0
Otogl	6.81880151418946	0.0424373024300609	2.18969716749746	0.0193804435882617	0.984537611235118	1	0
Otop1	10.7641213948096	-1.32272458423975	1.09826756712365	-1.20437370986376	0.228445168702127	1	0.0610097940404373
Otop3	22.9486570318429	-0.580506133824675	0.762213647556712	-0.761605536302711	0.44629546957157	1	0.0610097940404373
Otor	8.88758478072936	1.36802158947164	1.98528871432708	0.689079416811846	0.490773292166315	1	0
Otos	4.43602757402348	-0.318958198947246	2.25409635981768	-0.141501581136063	0.887473711045388	1	0
Otp	4.13590142566546	0.51985971191609	3.11950358816211	0.166648217328184	0.867646852205501	1	0
Otub2	1106.43770088789	-0.0072658604955116	0.119271967956264	-0.0609184255111472	0.951424175262087	1	0.813700070026189
Otud1	494.899823508085	0.0599191808833691	0.198031440115496	0.302574080400684	0.762214469902424	1	1.04287399801209
Otud3	326.711780083755	-0.286904445217881	0.208727298813179	-1.3745420309141	0.169273471061576	1	0.364726552074667
Otud4	3922.11464855722	0.0206082909245101	0.071742799898798	0.287252392624495	0.773919072332671	1	1.43188222623005
Otud6a	2.63908834674331	1.85995755022017	3.17153856414079	0.586452761839287	0.557571296947819	1	0
Otud7a	1467.34351648809	0.0437591808145275	0.118817490315087	0.368289051540177	0.712657715321804	1	0.500299372259407
Otud7b	990.340321878887	0.077339138202581	0.169225860764955	0.457017254059064	0.647658643876614	1	0.654462372578726
Otulin	871.037269552588	0.00930012851153161	0.142080284911898	0.0654568543221776	0.947810257888892	1	0.654462372578726
Otulinl	250.000037628261	-0.213048820096753	0.239010699035832	-0.891377754034405	0.372726548042562	1	0.904950513790624
Otx1	59.1916559493515	0.125996154643651	0.551452681939897	0.228480445866039	0.819272756061331	1	0.0526472209928211
Otx2	25.6872875496494	-0.344765038294742	0.751966940368106	-0.458484302682205	0.6466045375416	1	0
Ovol1	17.0628433378289	1.34575618334986	1.22047126598246	1.10265290208741	0.270177927157378	1	0.0573164739610786
Oxld1	102.423397501791	-0.509656577111022	0.438895384984202	-1.16122564635617	0.245550147734728	1	0.0526472209928211
Oxnad1	654.71079534047	0.185243986260339	0.185023767404918	1.00119021928106	0.316734854200318	1	0.654462372578726
Oxsm	1429.22074126531	-0.042740895748505	0.114864384003851	-0.372098767770104	0.709819313752142	1	0.654462372578726
Oxt	21.1626263094076	-2.12163199271206	1.3120074847131	-1.61708833023617	0.105859215508932	1	0.0573164739610786
Oxtr	15.9930309513475	-0.617641761397952	1.47648478238331	-0.418319083791009	0.675713838571548	1	0
P2rx1	5.67223155993759	-1.900029707976	2.38240624156704	-0.797525491171584	0.425145904318059	1	0
P2rx2	34.2750401183464	0.396866549869182	0.727404027425383	0.545593005958292	0.585345733072037	1	0.0614148884451856
P2rx3	77.8786946330336	-0.192330815692123	0.45765007245398	-0.420257369699124	0.674297448771672	1	0.0526472209928211
P2rx5	2.86157367457823	1.47042685450363	3.24226516416792	0.45351838299783	0.650175509210841	1	0
P2rx6	103.631390603065	-0.102667385445009	0.415358787176907	-0.247177593479639	0.804770785191563	1	0.0526472209928211
P2rx7	264.750623739529	-0.148903418116971	0.239921121687291	-0.620634886456763	0.534839880344689	1	0.191363212716104
P2ry1	5626.45235226749	0.013468675834982	0.0925330328994422	0.145555326708233	0.884272436408336	1	1.25525439880578
P2ry10	0.88367949950742	-3.88144226748423	4.81880523309059	-0.805478138197096	0.420543817033996	1	0
P2ry12	91.0351158783498	-0.959506089361866	0.490949296195361	-1.95438937747261	0.0506551859868932	1	0.0526472209928211
P2ry13	60.4730445764797	-0.849205772055248	0.633322508984851	-1.34087413601711	0.179961320885174	1	0.0443208255678004
P2ry14	4.92272171420286	-3.43045183593925	2.4453260498048	-1.40286070898933	0.160658379376135	1	0
P2ry2	30.4618836749761	0.0532234824070189	1.0672441294525	0.0498700165578075	0.960225970882513	1	0.0526472209928212
P2ry4	67.9432930125058	0.113992877897995	0.568164140648775	0.200633707308295	0.840984999334953	1	0.047558480017132
P3h2	43.006307262233	-0.685080678378648	0.5780772885596	-1.18510222064885	0.235977033189542	1	0.0526472209928211
P3h3	1701.57588845298	-0.0821513380137996	0.130361781189388	-0.63017962215821	0.528577070218464	1	0.48093990899335
P3h4	621.285258132802	-0.158649976069961	0.186545594902619	-0.85046219479361	0.395068170390391	1	1.04287399801209
P4ha2	195.62252042226	0.0959890026806733	0.284026549059855	0.3379578528782	0.735394949445728	1	0.191363212716104
Pabpc1	75177.6252201515	-0.00839759364939049	0.0475089061307127	-0.176758303512313	0.859698242235552	1	2.96662206305473
Pabpc2	1.54325237891733	-3.99634186806467	3.95152772344218	-1.01134096677511	0.31185326497895	1	0
Pabpc4l	4.71741599096128	-2.10624725400257	2.09932304316452	-1.00329830649961	0.315716952988704	1	0
Pabpc5	30.1050920569268	-1.31427027529003	0.809337396032598	-1.62388428081123	0.104400508002217	1	0.0614148884451856
Pabpc6	4.57365672568875	0.62463595576726	1.90790824835416	0.327393078941871	0.743370600498678	1	0
Pacc1	1992.06203641152	0.0478118453134807	0.0965463147289566	0.495221857485781	0.620443523380029	1	0.380235160412549
Pacrgl	391.621922915966	-0.0522981423137848	0.19711786579676	-0.26531406527964	0.790767530133308	1	1.04287399801209
Pacs1	12748.4649933991	-0.00321896265794559	0.0548816252903003	-0.0586528303584061	0.953228630535411	1	3
Pacsin1	1829.57360232805	0.0551936955748462	0.121083973629046	0.455829899867161	0.648512301413466	1	0.48093990899335
Padi1	13.7210125774333	0.107149659780459	1.03019355135569	0.104009251115439	0.917162007063086	1	0
Padi3	31.1052174750473	0.125185711805674	0.688090411986167	0.181932068264585	0.855636037617951	1	0.0573164739610786
Pafah1b3	3651.00648881855	0.061143067607469	0.0949767218424962	0.64376898277101	0.519725249910148	1	1.87081755491663
Pafah2	903.044744814805	-0.00808248405053419	0.125705079461793	-0.0642971953491407	0.948733586623099	1	0.654462372578726
Pag1	850.24379871404	-0.0322450499111781	0.13227848950482	-0.2437663903775	0.807411751793545	1	0.512052552330936
Pagr1	156.350651154335	0.416836864486807	0.315195883469239	1.32246925276703	0.186011941421735	1	0.612972396424444
Pah	30.1856952488106	-1.47776610842197	0.70390698431128	-2.09937696507991	0.0357836836239076	1	0.0614148884451856
Paics	1386.65958910566	-0.00718206832903994	0.102380459616993	-0.0701507724804928	0.944073655610182	1	0.654462372578726
Paip2	5360.09740389488	-0.0790266779888483	0.0583792815248386	-1.35367678266518	0.175839518451464	1	0.46423874704196
Pak1ip1	573.475545584746	0.111325585173809	0.15350166465059	0.725240246919899	0.468304656026973	1	0.654462372578726
Pak2	899.43893179187	-0.0615085628503624	0.130029262266252	-0.473036313352417	0.636187271974789	1	0.950381662507843
Pak4	1074.98345439302	-0.0534781429701933	0.137653430153196	-0.388498440690339	0.697647207777237	1	0.950381662507843
Pak7	10522.3763050172	-0.0148208257931755	0.0633572132712928	-0.233924837093345	0.815043330876329	1	2.96662206305473
Palb2	435.418018993281	0.0231701816556995	0.1806551139776	0.128256439275627	0.897946036745026	1	1.07420433404217
Pald1	260.399099025407	-0.0915098213289879	0.285403459194957	-0.320633189195083	0.748488383143144	1	0.221759666978773
Palm3	56.6929385578557	-0.193331277613283	0.525815053581672	-0.367679236827429	0.713112424311028	1	0.0443208255678004
Palmd	385.393633471713	-0.13389910696805	0.201993995532763	-0.662886570538341	0.507403203315708	1	0.364726552074667
Pam16	1183.78803933875	0.0276556157755621	0.115570782004808	0.239295912823464	0.810876134455724	1	0.654462372578726
Pamr1	322.566633528223	-0.34295492491038	0.247239681528647	-1.3871354419725	0.1654004665082	1	0.364726552074667
Pan2	1582.22358253481	-0.120127412455059	0.0968214349563992	-1.24071092841327	0.214712555705698	1	0.654462372578726
Pan3	5112.79103445072	-0.00147928664026371	0.0727894432033074	-0.0203228184632753	0.983785853043423	1	0.973779660130285
Pank1	2095.13762077195	0.135132331899213	0.0927050751424194	1.45765840426335	0.144934722620199	1	0.48093990899335
Pank2	1239.57061997311	0.0585874524392342	0.121450418095422	0.482398112398451	0.629523161790394	1	0.654462372578726
Pank3	26669.4598909068	-0.0079558103008504	0.0422374026726423	-0.188359363915231	0.850594952381046	1	3.13219851291833
Pank4	2284.32034891479	0.0358478263861643	0.0905039066754989	0.396091480500354	0.692037543018518	1	1.37393681663614
Panx2	4415.27682600276	-0.0176909293689008	0.0884460712660659	-0.200019391654859	0.841465415221291	1	1.87081755491663
Panx3	2.41181599089146	-3.23249902041729	4.13394216294136	-0.781941036668331	0.434249226630566	1	0
Paox	379.808158355879	-0.0535456645715649	0.201178592606611	-0.266159852685068	0.790116101018117	1	0.364726552074667
Papln	16.3946129282077	0.554819276650383	1.03881082895415	0.534090771087707	0.593278734561546	1	0.0573164739610786
Pappa1	278.364918552064	0.204907827699624	0.317054154230195	0.646286525395444	0.518093812671036	1	0.904950513790624
Pappa2	24.3601975085888	-0.843130726732952	0.768532803727123	-1.09706537267382	0.272612815945333	1	0.0610097940404373
Papss1	4977.61208019009	-0.0460793596830121	0.0621197677037607	-0.741782549843992	0.458219094918184	1	1.25525439880578
Papss2	81.4517491165093	-0.370502158984411	0.443167667267259	-0.836031566267161	0.40313714504928	1	0.0526472209928211
Paqr3	3838.14388328944	0.0284896953236171	0.0958153692669325	0.2973395139171	0.766207317252777	1	0.46423874704196
Paqr4	4100.03542009818	0.0761416356653798	0.0818970871221832	0.929723367960368	0.35251433222174	1	0.973779660130285
Paqr5	27.6153648186906	0.211525209579107	0.898444397226377	0.235434947596218	0.813871164007585	1	0.0526472209928212
Paqr6	63.5106925887819	0.29676688594203	0.507522423739433	0.584736500419917	0.558724907185962	1	0.0443208255678004
Pard3	3419.32734237478	0.00307686771357532	0.0867699771828286	0.0354600498176024	0.971712901953621	1	1.81036607992635
Pard3b	278.732055999987	-0.275196366707709	0.261186990494746	-1.05363734306378	0.292048985418951	1	0.191363212716104
Park7	4331.19368509898	0.010220589878016	0.0787232539315186	0.129829362578265	0.896701431540189	1	0.46423874704196
Parl	2360.61057896578	0.0532544841087738	0.0818741705169604	0.650443036827372	0.515406085523824	1	1.37393681663614
Parn	1492.50286575124	0.0813025249781111	0.10039105980404	0.809858219813703	0.418021666853643	1	0.500299372259407
Parp1	4530.12056182772	-0.0483510373910647	0.0616571307808269	-0.784192140937249	0.432927375922192	1	0.46423874704196
Parp10	63.6376356122324	-0.443402957982665	0.54582533338142	-0.812353203241334	0.41658899030386	1	0.047558480017132
Parp11	3085.37847237569	-0.0138407873852695	0.0983016966983417	-0.140799069091785	0.888028678496845	1	1.75756478707724
Parp12	168.111374428396	-0.291752989786815	0.289277157107191	-1.00855868712339	0.313186328826391	1	0.612972396424444
Parp14	325.42552274706	-0.361925823511861	0.232761862326956	-1.55491891967882	0.119965380801969	1	0.364726552074667
Parp16	171.160543286274	-0.0522860568140059	0.293576565130319	-0.178100240360794	0.858644253269848	1	0.612972396424444
Parp2	724.665140570765	-0.0104238126323634	0.157738258992437	-0.06608296997156	0.947311769205472	1	0.512052552330936
Parp3	103.273970325242	-0.432013514702025	0.510311543761019	-0.846568179739902	0.39723585637435	1	0.0443208255678004
Parp8	2791.97991993546	-0.0493405671613664	0.0808872771086402	-0.609991693688697	0.541867309924435	1	1.87081755491663
Parp9	170.277934957305	-0.359008781226596	0.305404898559842	-1.1755174292211	0.239787768352756	1	0.221759666978773
Parpbp	44.3967962771481	-0.186127482172487	0.585369184516693	-0.317965972749594	0.750510748244512	1	0.046171385297071
Pars2	932.280825804034	0.0584808230852811	0.150773392576296	0.387872303501349	0.698110535297303	1	0.654462372578726
Parvg	88.2462876612757	-1.39448092327104	0.634937103556315	-2.19625048758449	0.0280740194854229	1	0.0443208255678004
Pask	932.839883213202	0.00198330959212564	0.128565636917422	0.015426436174384	0.987691972917171	1	0.813700070026189
Pate2	4.32839017636007	0.552925521176605	2.52123868849597	0.219307090478787	0.826410838938283	1	0
Patj	2702.23124201336	0.0181822501832311	0.0755727194576106	0.240592773605688	0.809870751520848	1	1.81036607992635
Patz1	6074.57953725346	-0.0173449909146345	0.0570873561102632	-0.303832443757475	0.761255547927399	1	2.83126904640416
Pawr	384.844679563674	0.0418872841868244	0.228010761389066	0.183707487890671	0.854242934401143	1	0.364726552074667
Pax1	2.64787648983306	3.20263467346033	3.23099008817187	0.991223923955896	0.321576251047735	1	0
Pax2	1.29052747691888	4.66572537712546	4.81553769989519	0.968889803775602	0.332600173284391	1	0
Pax5	2.05487647344161	0	4.99742379401318	0	1	1	0
Pax6	332.508683753079	0.191069517869573	0.21607859877887	0.884259334100499	0.376556235124558	1	1.04287399801209
Paxbp1	3069.49817790047	0.00705476298198477	0.0934532067038783	0.0754897903539997	0.939825020475888	1	1.87081755491663
Paxx	1295.99833014377	0.00479513298595011	0.11551388418773	0.0415113128579174	0.966888274272451	1	0.500299372259407
Pbdc1	1456.59185073291	0.0317006666380264	0.116288102034113	0.272604557848292	0.785157207946209	1	0.380235160412549
Pbk	162.968505659345	0.135133318344205	0.305068728359164	0.442960243978562	0.657794490931048	1	0.96965900049268
Pbld1	48.2034206478217	-0.378367884147289	0.620581428681637	-0.609699012345718	0.542061208927041	1	0.0443208255678004
Pbx2	2775.7541754475	0.0140784689201345	0.080416137668558	0.175070195215793	0.861024477329385	1	1.87081755491663
Pbxip1	2038.32166700253	-0.0828613376458581	0.105546068477764	-0.785072706552922	0.432410941114703	1	0.380235160412549
Pcare	75.9173360038844	-0.59649936088698	0.443262599653582	-1.34570198648195	0.178398645487076	1	0.0526472209928211
Pcbd1	115.679379422145	-0.183091653517496	0.379180476354675	-0.48286149982637	0.629194079988721	1	0.221759666978773
Pcbd2	713.804296177134	-0.0285185561505603	0.152114870250102	-0.187480396253641	0.851283992696739	1	0.499214615048307
Pcbp2	31210.1581726473	-0.00280628644758185	0.0418114433734238	-0.06711766495403	0.94648803100534	1	3
Pcca	865.463621844084	-0.0852619983259095	0.148887306437965	-0.572661299111045	0.566874046118217	1	0.950381662507843
Pccb	2390.77573627623	-0.03115360728026	0.0906931838864738	-0.343505497825028	0.731218205509386	1	1.75756478707724
Pcdh10	22717.3654121215	0.00215815740631172	0.0498165479677577	0.0433220986670639	0.965444775568489	1	3
Pcdh12	21.5811079273878	-0.284035195560495	0.785970010230176	-0.361381721775	0.717814109986575	1	0.0526472209928212
Pcdh15	918.941859902094	0.0368320688511306	0.128367077115437	0.286927689550869	0.774167688309094	1	0.512052552330936
Pcdh20	2104.16204666882	0.0196471299352667	0.0934428405396018	0.210258269352803	0.833466103469312	1	1.81036607992635
Pcdha4	3319.24309694347	0.0544773581153687	0.0766068365185634	0.711129196702538	0.477004178852078	1	1.37393681663614
Pcdhb1	13.7612326019769	0.516377992001855	1.27251568944105	0.405793025804401	0.684894683467933	1	0.0614148884451856
Pcdhb10	1905.27292004464	0.131823282476879	0.0966951053476099	1.36328805892487	0.17279174387474	1	0.48093990899335
Pcdhb11	1332.02903230401	0.114105417247368	0.113040480025923	1.00942084836512	0.312772844015501	1	0.380235160412549
Pcdhb12	1240.48104250129	0.0212680047066905	0.116512645001802	0.182538167478401	0.85516040416284	1	0.48093990899335
Pcdhb2	741.009519893058	-0.0435160768462082	0.166531422001487	-0.261308504564499	0.793854608660739	1	0.813700070026189
Pcdhb20	1365.37900907946	0.117074455983341	0.111277693370496	1.05209276394277	0.292756991714969	1	0.654462372578726
Pcdhb21	650.70328260208	0.047056133583849	0.147115487618074	0.319858461850129	0.749075627541675	1	0.654462372578726
Pcdhb22	1449.18934709786	-0.0434572177464942	0.121441163043398	-0.357845862617146	0.720458666726411	1	0.813700070026189
Pcdhb3	1177.06117440141	0.102216545353154	0.111383781971557	0.917696845482013	0.358777599633226	1	0.950381662507843
Pcdhb4	570.805612397425	-0.0615033956683562	0.170457349846533	-0.360813984986445	0.718238507571731	1	0.654462372578726
Pcdhb5	1613.29682749712	-0.0346722392449893	0.0965306386989515	-0.359183775351586	0.71945761328861	1	0.500299372259407
Pcdhb6	687.578130537209	0.0587472773936678	0.147718721378192	0.397696898846437	0.690853623651021	1	0.950381662507843
Pcdhb7	1353.00592130806	0.0630784940473829	0.102280127336192	0.616722873643338	0.537417531303314	1	0.48093990899335
Pcdhb8	989.422958242529	-0.0833692578999657	0.123805395501307	-0.673389536557683	0.500699503610072	1	0.499214615048307
Pcdhb9	1603.90676550481	-0.0126940301116422	0.0980056168777955	-0.129523495857085	0.89694343453728	1	0.813700070026189
Pcdhga1	1476.22344097253	0.0853884954166408	0.104912418645066	0.813902648699032	0.415700723210891	1	0.813700070026189
Pcdhga10	2149.44058860917	-0.00368205709549989	0.111859442073417	-0.0329168197806962	0.9737409198186	1	1.37393681663614
Pcdhga11	747.639041034911	0.100938514632486	0.15442368355086	0.653646593006195	0.513339518723358	1	0.512052552330936
Pcdhga2	3063.10376692558	0.0102083706871784	0.0729056655634428	0.140021637664017	0.888642894420408	1	1.81036607992635
Pcdhga3	2219.23466922009	-0.0269759036478515	0.110182911893788	-0.244828378413661	0.806589319687402	1	1.81036607992635
Pcdhga4	1356.63397287021	0.00929044420415142	0.116590672645078	0.0796842834283415	0.936488359708232	1	0.813700070026189
Pcdhga5	1707.49141588436	0.0631117019516343	0.118986065571107	0.530412545777623	0.595825929456645	1	0.380235160412549
Pcdhga6	1357.08087654212	-0.0553501669057233	0.112637089371131	-0.4914026739749	0.623141673374437	1	0.654462372578726
Pcdhga7	3316.83924370694	-0.0427134466982362	0.088014199859458	-0.485301766833551	0.627462302370406	1	1.81036607992635
Pcdhga8	1306.948726503	-0.0493684957057835	0.114046522457612	-0.432880324993097	0.665101714313641	1	0.654462372578726
Pcdhga9	801.865522714191	-0.0196339226755287	0.171343608375632	-0.114588007464427	0.90877168574802	1	0.512052552330936
Pcdhgb1	326.252167749863	0.155064754759518	0.220956537442655	0.701788489963833	0.482811077861233	1	1.07420433404217
Pcdhgb4	882.14176108521	-0.085795660826761	0.137662485213854	-0.623231962531262	0.533132100640479	1	0.512052552330936
Pcdhgb5	1727.21595629649	-0.096329743592465	0.116410466535178	-0.827500708996429	0.407953320394188	1	0.500299372259407
Pcdhgb6	2502.56977430343	0.0108863112135991	0.078823714388614	0.138109594276765	0.890153803307373	1	1.37393681663614
Pcdhgb7	2699.13862666983	0.0187303662455408	0.0797890268440187	0.234748648860666	0.81440382626478	1	1.87081755491663
Pcdhgb8	1813.43987201683	-0.0242697345623827	0.134001891618435	-0.181114865389287	0.856277416663817	1	0.500299372259407
Pced1b	1003.89836815063	-0.0385210561116411	0.131535052874503	-0.292857723244266	0.7696309046788	1	0.512052552330936
Pcgf1	337.066381546147	0.187243569776216	0.239265349948445	0.782577041834776	0.433875527606398	1	1.07420433404217
Pcgf2	2935.1679667976	0.00977355988413911	0.0837293751600203	0.116727968714209	0.907075625949541	1	1.75756478707724
Pcgf5	304.490019938271	0.253557424423647	0.224636612348524	1.12874487276479	0.259005473916099	1	0.221759666978773
Pcgf6	1221.422381245	0.0568923642710993	0.13518770937869	0.420839768145873	0.673872090027754	1	0.654462372578726
Pcid2	2095.62378985504	0.00465848370372007	0.0923141661774458	0.0504633676132172	0.959753140602971	1	1.71771107478149
Pcif1	4860.45170700958	-0.0191173229831636	0.073181184877144	-0.261232761060888	0.793913015334215	1	0.973779660130285
Pck1	1.36479144742955	0.532603211465451	4.63634957428358	0.114875550890217	0.908543764344427	1	0
Pck2	344.426469046133	-0.0363765825491538	0.232543692685894	-0.156429022559168	0.875694862066733	1	0.813700070026189
Pclaf	63.8543490131396	-0.123234140877051	0.592181229383444	-0.208102072072358	0.835149269298165	1	0.046171385297071
Pcmt1	3676.41534155712	-0.00058655028102766	0.0739893465383687	-0.0079274964365781	0.993674839238503	1	1.43188222623005
Pcnp	1881.6180897525	-0.0256344005097302	0.119798674167502	-0.213979000083826	0.830563433417419	1	0.500299372259407
Pcnt	1777.36989283323	0.124553632008234	0.1166105183849	1.06811661360698	0.285467912625965	1	0.813700070026189
Pcnx1	25499.5915259873	0.00922135849755774	0.0418943004197308	0.220110096246285	0.825785411957869	1	2.96662206305473
Pcnx3	10667.9501273666	0.00477872176901372	0.0530875853936058	0.0900158056461407	0.928274654729152	1	2.83126904640416
Pcolce	17.7396586758268	0.401146898944902	1.19659168347437	0.335241256048304	0.737443102987905	1	0
PCOLCE2	10.5369949593528	-0.0499307898988058	1.30283574854815	-0.038324700526868	0.969428797077526	1	0.0614148884451856
Pcsk4	80.0591698519184	0.0564439125080934	0.524239437376078	0.107668192211189	0.914258901738349	1	0.047558480017132
Pcsk5	1491.93351048986	0.137733512379431	0.145420341006063	0.947140623014274	0.343567126995648	1	0.48093990899335
Pcsk6	382.926840624472	-0.0708707348979582	0.215774048825862	-0.328448834712063	0.742572324270435	1	0.654462372578726
Pcsk7	1945.81509673124	-0.0640495626121029	0.0986131322127723	-0.649503379265011	0.516013062921381	1	0.500299372259407
Pcsk9	5.75693049884701	-0.164179533050535	2.42979155265966	-0.0675693900041851	0.946128422928786	1	0
Pctp	66.729694419489	-0.201130106333027	0.499429050790843	-0.402720078086245	0.687154161682267	1	0.0443208255678004
Pcyt1a	5332.7369487341	0.0156753182807732	0.0620636133414035	0.252568573385268	0.800601617580726	1	1.43188222623005
Pcyt1b	2050.68617868559	-0.116835931017746	0.0929863731768044	-1.25648443988233	0.208940383947267	1	0.500299372259407
Pdc	20.9411525575586	-0.636580809625061	1.00734913732953	-0.631936620616592	0.527428292727663	1	0.0610097940404373
Pdcd10	5649.51034938571	-0.00131454111903064	0.0600882834335009	-0.0218768292904462	0.982546207899128	1	1.43188222623005
Pdcd1lg2	2.55147026572642	-4.35848040368227	3.85458910849052	-1.13072503475969	0.258170840925868	1	0
Pdcd2	899.163560899801	-0.153985396289535	0.13621414149501	-1.13046556399709	0.258280100865529	1	0.499214615048307
Pdcd2l	472.632530666744	0.078661631389461	0.210833652530865	0.373098082043356	0.709075446097535	1	0.813700070026189
Pdcd5	373.657557710856	0.210650816295074	0.206734204321762	1.01894515707336	0.308229003806014	1	0.364726552074667
Pdcd6	3443.63662171865	0.0365791798055753	0.0724614396479542	0.50480890226983	0.613693062571108	1	1.87081755491663
Pdcl	1897.87054852588	-0.0606623408173141	0.102621627924281	-0.591126276637063	0.554435814899293	1	0.654462372578726
Pdcl2	1.83358172652848	-5.21564959463698	4.47340618154011	-1.16592354527514	0.243645358388537	1	0
Pdcl3	2659.73512832833	0.0439257804973913	0.08514792827796	0.515876092181578	0.605940953006691	1	1.71771107478149
Pde11a	81.617724238313	-0.34546067152231	0.517227578014903	-0.667908453080118	0.504192031220576	1	0.0526472209928211
Pde12	1609.59794855376	-0.0570500535677015	0.104200415754279	-0.54750312803199	0.584033122051578	1	0.813700070026189
Pde1a	838.625397414406	-0.0636726937551221	0.150755831953023	-0.422356421839542	0.672764880974752	1	0.950381662507843
Pde1b	5186.60973919449	0.0677564153487716	0.103895924401011	0.652156624423975	0.514300138476073	1	0.973779660130285
Pde1c	724.438519422959	-0.16081557159818	0.152850908840805	-1.05210739548608	0.292750279486163	1	0.813700070026189
Pde3a	2327.39571723664	-0.00724985870633192	0.108268486519314	-0.0669618551011945	0.946612070231223	1	1.87081755491663
Pde3b	1095.99836538801	-0.00602553518939266	0.114065667976729	-0.0528251427118454	0.957871228477912	1	0.813700070026189
Pde4c	1.57982295436162	-1.11864542758256	4.02379867283105	-0.278007305667584	0.781006750630023	1	0
Pde5a	246.56283806323	0.182700559945107	0.267972029634635	0.681789663623507	0.495371961140698	1	0.96965900049268
Pde6a	3.29071739897208	-0.608400768017929	3.55080588356079	-0.171341601869776	0.863955170544749	1	0
Pde6b	1.26679988101889	-0.310432770516426	4.78108865135093	-0.0649293065144716	0.948230286595877	1	0
Pde6d	4670.67246995239	0.057466584034785	0.0775486626734153	0.741039007684723	0.458669789151035	1	0.46423874704196
Pde6g	6.38958612271088	-0.25525840638886	1.33912901582454	-0.190615245710056	0.848827044852593	1	0
Pde6h	9.32284929989081	-2.13894460088705	1.85233277724502	-1.15473020137791	0.24820092782204	1	0
Pde8a	73.805044626629	0.162756407377009	0.511819560774583	0.317995676309625	0.750488216624649	1	0.0494728702136292
Pde8b	3127.24591673534	-0.00569915660395037	0.0753303426385363	-0.0756555247770092	0.939693160617628	1	1.87081755491663
Pde9a	1881.62998761849	-0.0521094443284109	0.0907356535926454	-0.574299542298493	0.565765118857394	1	0.380235160412549
Pdf	99.5027808563546	0.0317989306992277	0.374982533439844	0.0848010983539024	0.932419520327497	1	0.0494728702136292
Pdgfb	304.552780215113	-0.202070863647623	0.22212430756082	-0.909719723458423	0.362970339777998	1	0.96965900049268
Pdgfra	203.160757111264	0.137109183454397	0.270968017127191	0.505997663148707	0.612858290156979	1	0.612972396424444
Pdgfrb	130.618515080321	-0.186859081679739	0.40096141312677	-0.46602759158937	0.641195750915069	1	0.612972396424444
Pdgfrl	5.18735725301344	-0.0222556186021246	2.02814793605582	-0.0109733704363822	0.991244692860705	1	0
Pdhb	5715.96789939708	-0.0295213323290164	0.0591717185262662	-0.498909497041428	0.617843143236133	1	1.25525439880578
Pdhx	5241.38385205302	0.0718674799805619	0.0637240274663166	1.12779249582977	0.259407563312202	1	0.46423874704196
Pdia5	233.969372196749	-0.146152763985875	0.258569363506711	-0.5652361981472	0.571913118615958	1	0.904950513790624
Pdia6	5845.06058856088	-0.0379498253639359	0.0636619473936077	-0.596114742285537	0.551098576299688	1	1.87081755491663
Pdik1l	4828.0789186228	0.0353206405554708	0.0717535835097622	0.492249150882692	0.622543222056108	1	1.87081755491663
Pdk4	72.7483748417065	-0.321859792246965	0.421031060375321	-0.764456170905892	0.444595446025834	1	0.0443208255678004
Pdlim1	150.967961506609	-0.473548507494616	0.306366736781283	-1.54569165200426	0.122179054328239	1	0.221759666978773
Pdlim2	55.7406556898661	-0.498087321833461	0.508618049069408	-0.97929541184153	0.327434036819801	1	0.046171385297071
Pdlim3	16.8589339902612	-0.00364842573740604	1.13966339574563	-0.00320131869727996	0.997445721600127	1	0.0614148884451856
Pdlim4	1252.27675736039	0.0274273239140348	0.124391453236513	0.220492028997246	0.8254879795761	1	0.48093990899335
Pdlim7	1755.7752022637	0.121944171988009	0.122079521433678	0.998891300980873	0.317847350706402	1	0.813700070026189
Pdp1	6565.66785721865	-0.00573894372706563	0.090716343324694	-0.0632625116570746	0.949557467304693	1	3
Pdp2	468.176264674231	0.135770733954073	0.194587417464948	0.697736450397827	0.485342028279997	1	0.813700070026189
Pdpk1	10103.9589253273	0.00846628846869321	0.0511548688213532	0.165503082380287	0.868548023901414	1	3
Pdpn	2989.24086285024	-0.0507307269732126	0.115061397856985	-0.440901361517161	0.659284407954055	1	1.37393681663614
Pdpr	3184.29335280641	0.0107926810349582	0.0789505196737961	0.136701836536997	0.891266477815656	1	1.37393681663614
Pdrg1	1873.7940063272	-0.0290497398749144	0.0965629487921348	-0.300837331898884	0.763538539542663	1	0.380235160412549
Pdss1	703.498978273117	0.0179877498405083	0.158245674751745	0.113669772451774	0.909499575264676	1	0.813700070026189
Pdss2	1010.18124308967	-0.152819885929417	0.143630966388725	-1.06397589441697	0.287339619772752	1	0.499214615048307
Pdx1	1.22560002405352	0.168284920811695	4.79822599636142	0.0350723206742051	0.972022072730746	1	0
Pdzd11	1498.32489002259	0.000166147667696256	0.106082138784414	0.00156621717473015	0.998750340008329	1	0.380235160412549
Pdzd2	3753.5163256485	0.0362391441587419	0.0757556483179084	0.478368873653677	0.632387683626544	1	1.43188222623005
Pdzd3	36.0346562361971	-0.541527009537777	0.971847214421794	-0.557214139734878	0.577381130073513	1	0.0443208255678004
Pdzd7	558.62437616958	-0.0208922236044024	0.175557575238924	-0.119004967891412	0.905271419945801	1	0.813700070026189
Pdzd9	21.4745322711249	0.32750444615295	1.11943775790601	0.292561550510473	0.76985730664309	1	0.0526472209928212
Pdzrn3	1437.23266936129	-0.144510465003617	0.131998384713257	-1.09478964699106	0.273608803138554	1	0.813700070026189
Pdzrn4	222.529707396577	0.0757292415934833	0.248424920136974	0.304837540258556	0.760489888428626	1	0.904950513790624
Pear1	112.275793682927	-0.122517541883514	0.343635626902302	-0.356533293674893	0.721441223284801	1	0.046171385297071
Pecr	634.416890477331	0.0467339866797808	0.158739893478175	0.294406060479095	0.768447636426185	1	0.813700070026189
Peg12	30.1276291271935	0.705293899857484	0.681585955322737	1.03478349920447	0.300770030638207	1	0.0614148884451856
Peli2	1716.44061693213	-0.0951142678524956	0.103431458148733	-0.919587421031258	0.357788402611634	1	0.380235160412549
Peli3	1007.47427192422	0.103075305523488	0.126413363566598	0.815382983375687	0.414853121680583	1	0.950381662507843
Pelo	838.660166364188	-0.0741132506608548	0.15452539611517	-0.479618577425403	0.631498634119656	1	0.654462372578726
Pelp1	10767.0181630129	0.00315516650455749	0.054446197121676	0.0579501723050803	0.953788318519492	1	3
Pemt	71.9799752328128	-0.0418218198848136	0.447796808777966	-0.0933946358370552	0.925590051875237	1	0.0526472209928211
Per3	2555.28322231095	-0.00751526048998635	0.1051087101506	-0.071499883113573	0.942999917583399	1	1.37393681663614
Perm1	47.360025699091	0.484961793904979	0.515592091242805	0.940591995381478	0.346913985525345	1	0.0526472209928211
Perp	20.647842003988	-0.401407236145529	1.15370387222603	-0.347929174729238	0.72789337426189	1	0
Pet100	1617.94961309206	-0.0296768829381814	0.106140942935119	-0.279598825086018	0.779785308609979	1	0.380235160412549
Pex1	2730.9645705812	-0.0532219141170117	0.0796079812623393	-0.668549977942849	0.503782590785052	1	1.75756478707724
Pex10	792.816326116587	0.104321234599543	0.140458557704927	0.742718964968295	0.457651845314759	1	0.813700070026189
Pex11b	958.48917991543	-0.00504085036892854	0.129298938726594	-0.0389860150328653	0.968901538524683	1	0.950381662507843
Pex11g	91.0196421874088	-0.130448262635938	0.400834374583557	-0.325441805662166	0.744846719660311	1	0.046171385297071
Pex12	621.781942740504	0.0992824562394345	0.164679963628704	0.602881213061729	0.546587714776891	1	0.654462372578726
Pex13	1642.81400317983	0.0740264356793189	0.100765419290582	0.734641270789988	0.462557996254219	1	0.654462372578726
Pex14	2524.78641636137	0.0455436380017116	0.0794341791224626	0.573350647099878	0.566407299321904	1	1.71771107478149
Pex16	1125.2851889021	-0.0657403949059339	0.121569097386397	-0.54076567416622	0.588669105158481	1	0.654462372578726
Pex2	750.180384528021	0.0607326973890679	0.149737705747734	0.405593882220857	0.685041024706721	1	0.499214615048307
Pex3	1606.27545194242	-0.0924149347772513	0.101608915765932	-0.909516001431799	0.363077815262376	1	0.380235160412549
Pex5l	608.822322809135	-0.0972486111186096	0.19675310447303	-0.494267225816201	0.621117468118878	1	1.07420433404217
Pex6	2748.26443931517	-0.0246782315609439	0.0837516413961122	-0.294659676509808	0.768253869645833	1	1.37393681663614
Pex7	469.492027240424	-0.0661445366684152	0.180964907557914	-0.365510294570494	0.714730523671324	1	1.04287399801209
Pf4	33.147097705424	-0.398819936355682	0.730123448408656	-0.546236307332591	0.58490351172414	1	0.0614148884451856
Pfas	2787.00891616665	0.0302653971673649	0.0890029037517251	0.340049547729259	0.733819215119549	1	1.87081755491663
Pfdn4	937.005801784898	0.109487657726556	0.124695638510802	0.87803919234169	0.379922450139456	1	0.813700070026189
Pfdn6	1412.69276597868	-0.0126372449841259	0.106392845930221	-0.118779085883408	0.905450378414896	1	0.654462372578726
Pfkfb1	17.0073446059823	-1.44591318018138	1.30513067814149	-1.10786851033214	0.267918606894227	1	0.0614148884451856
Pfkfb2	5097.8657103649	0.00655545490873786	0.0646360480841749	0.101421035212437	0.919216238884793	1	0.46423874704196
Pfkfb4	535.498996556405	-0.255301164272822	0.170594271146508	-1.49654008049056	0.13451297137435	1	0.364726552074667
Pfn3	3.31991262830107	-1.87427537070188	2.06401844415031	-0.908071037840679	0.363840691036276	1	0
Pfn4	5.34332455963686	-4.89566602023874	2.1803268277663	-2.24538172804773	0.024743637390531	1	0
Pfpl	3.3468124758469	-0.355249345699809	2.64360741704907	-0.134380522391013	0.893101682810061	1	0
Pgam5	2758.15089739572	-0.0188236157141684	0.0816995852385486	-0.230400382807412	0.817780663717595	1	1.71771107478149
Pgap2	685.437445262801	-0.0243735451533595	0.144701857451043	-0.168439753177362	0.866237336333633	1	0.950381662507843
Pgap3	409.144408634625	0.0245965209759515	0.185644055200892	0.132492909343824	0.89459443110746	1	0.813700070026189
Pgbd5	3488.75511848174	-0.0458686406846421	0.0901081995703075	-0.50903958688968	0.61072447632826	1	0.46423874704196
Pgf	51.1785602254376	0.0712065091489283	0.73296062296773	0.0971491604291318	0.922607941085115	1	0.046171385297071
Pggt1b	1011.6841845168	-0.0274098659720725	0.142280825700191	-0.192646239134354	0.847236029568349	1	0.654462372578726
Pgls	2447.20332010401	-0.0160416557611204	0.089258152946452	-0.179722022376422	0.857370803592867	1	1.71771107478149
Pglyrp1	9.16635278761536	-0.295216177347556	1.19391744339981	-0.24726682651264	0.80470173038187	1	0
Pgm1	2684.6702025287	0.00651435918177908	0.0889179917560925	0.0732625541032053	0.941597189088914	1	1.71771107478149
Pgm2	1556.11534674284	-0.0430891904197924	0.102598496262945	-0.419978771514946	0.674500961712005	1	0.500299372259407
Pgm3	956.435226021868	-0.00729111481333485	0.133603370561006	-0.0545728358702268	0.956478780333576	1	0.813700070026189
Pgm5	32.7284983957774	-0.286417528610579	0.664109467654722	-0.431280598396003	0.6662643557721	1	0.0573164739610786
Pgpep1	1234.39212360678	0.0331940146400942	0.115425181603876	0.287580354467292	0.77366798474678	1	0.500299372259407
Pgr15l	57.9355929191532	-0.169220512631252	0.476006646321666	-0.35550031483573	0.722214809101754	1	0.047558480017132
Pgrmc1	33717.3106655266	-0.00401708307987917	0.0548986726150589	-0.0731726813878789	0.94166870519129	1	3.13219851291833
Phactr2	71.0661392854691	-0.0167951989687414	0.48322528968402	-0.0347564569307283	0.97227394197101	1	0.0443208255678004
Phactr4	526.97815326286	0.0494618383152972	0.211223545995273	0.234168203560053	0.814854398687967	1	1.07420433404217
Phax	1606.69527984377	-0.0483699045650663	0.108851256809776	-0.444366982823136	0.656777280479255	1	0.654462372578726
Pheta1	428.30142279026	-0.0536786709976722	0.222331226645191	-0.241435590526991	0.809217531206264	1	1.07420433404217
Pheta2	17.6369360372315	-0.721792597096726	1.27534613429118	-0.565958195731614	0.571422199033504	1	0.0610097940404373
Phex	123.565085458845	-0.114013763945611	0.384618654592651	-0.296433266000483	0.766899223703139	1	0.904950513790624
Phf1	1582.75311326986	-0.134118611227578	0.105914472938143	-1.2662916361384	0.205408690263361	1	0.500299372259407
Phf10	2742.86960773384	0.0531042424558331	0.0821021918914268	0.646806634907615	0.517757097699605	1	1.75756478707724
Phf13	1302.86477919828	-0.0210651249181804	0.120000674594913	-0.175541720821904	0.860653991218227	1	0.380235160412549
Phf19	61.6976333815629	0.0605935514260366	0.479745618761766	0.12630350138982	0.899491684749017	1	0.0443208255678004
Phf21b	810.903606073954	-0.0528577367142373	0.14133342000732	-0.373993190793089	0.70840938216125	1	0.654462372578726
Phf23	1567.6455558167	-0.109418942703908	0.0994571654886762	-1.10016148325046	0.271261769186355	1	0.500299372259407
Phf24	2200.89601124178	-0.0112047517059856	0.101252069633907	-0.110661952358091	0.91188441823065	1	1.87081755491663
Phf5a	2905.71883292233	-0.0224242231608252	0.0842859750663435	-0.266049282139461	0.790201254607981	1	1.75756478707724
Phf6	731.560453163495	-0.0911984782960979	0.144979647487979	-0.629043316605247	0.529320698173619	1	0.499214615048307
Phgdh	1303.25917711504	0.0582046363031105	0.130788547889583	0.445028538372101	0.65629913045675	1	0.500299372259407
Phip	6212.92222570343	0.0147155625669075	0.0608528464125132	0.241822091067896	0.808918020650767	1	2.96662206305473
Phka1	3735.79051811872	0.0194063476611205	0.0696107031343483	0.278783962628079	0.780410622683017	1	1.87081755491663
Phkb	2511.60005930355	-0.0424029688002414	0.0859356475404503	-0.493427000480588	0.621710908200971	1	1.81036607992635
Phkg1	13.8024235670578	0.336090697722998	1.21359461002794	0.276938192495153	0.78182756568259	1	0.0526472209928212
Phkg2	3074.44633693618	0.0257740533643853	0.0833075818725724	0.309384245527729	0.757029253176933	1	1.37393681663614
Phlda2	4.74628778121124	0.464084597399881	2.69139931618737	0.172432457201224	0.863097557158613	1	0
Phlda3	1556.84051254627	-0.127587111212715	0.111971784655668	-1.13945769110555	0.254512305303495	1	0.380235160412549
Phldb2	96.0078918808141	-0.0943439790469413	0.39244120921633	-0.2404028344407	0.810017981063819	1	0.046171385297071
Phldb3	14.8984919799363	-2.27991220694621	1.66915140955025	-1.3659109616428	0.171966911755468	1	0.0614148884451856
Phlpp1	9096.97747697574	0.000169623613200794	0.052324916525449	0.00324173690976258	0.997413472699758	1	2.83126904640416
Phlpp2	4512.49090955189	0.0247902416769516	0.0674810612381724	0.367365913073821	0.713346094164098	1	1.87081755491663
Phospho2	1772.85976896677	0.0464784057233484	0.103777073760166	0.447867761532399	0.654248636163447	1	0.813700070026189
Phox2a	5.36011363624849	-2.90525024501911	2.76263139259838	-1.05162427850593	0.292971964296134	1	0
Phpt1	5199.06909391753	0.0743410364652618	0.0698260815691133	1.06466000661486	0.287029814410612	1	0.973779660130285
Phtf1	1685.48529311862	-0.051708384560608	0.108743122656208	-0.475509469450169	0.634423885366439	1	0.813700070026189
Phtf2	2206.31573513692	-0.0130944860184483	0.0918291737697513	-0.14259614326141	0.88660914358544	1	1.75756478707724
Phyh	1252.71055331575	-0.0229300760169717	0.144893145966961	-0.158255077311941	0.874255805094981	1	0.48093990899335
Phyhip	4143.63020587757	-0.0342503022104295	0.0933304730423852	-0.366978770105184	0.713634853886102	1	1.87081755491663
Phyhipl	25463.9766313743	-0.00692284823945154	0.0690176181101475	-0.100305522401586	0.920101773363747	1	3
Phykpl	156.915257048131	-0.317699511629314	0.315394863476229	-1.00730718353395	0.313787178770486	1	0.191363212716104
Pi15	40.5491462538421	0.139686602540029	0.597985649029441	0.23359524223825	0.815299221717885	1	0.046171385297071
Pi16	1091.06784306211	0.0145766285894938	0.145819313704204	0.0999636345776709	0.920373196192498	1	0.499214615048307
Pi4k2b	146.805259328361	-0.420434811614874	0.322629528321708	-1.30315043945897	0.192523406330677	1	0.191363212716104
Pi4kb	5898.83658008172	-0.0141317010344803	0.0672129280332461	-0.210252721433148	0.833470433298018	1	0.973779660130285
Pias3	1998.90012378193	0.0483407926502304	0.103823724926734	0.465604491500795	0.641498627410419	1	0.380235160412549
Pias4	1490.52065408534	0.0655443358003768	0.113216581299452	0.578928766865123	0.562637238779881	1	0.380235160412549
Pibf1	1025.9629676557	-0.0968532931659807	0.118005262122779	-0.820754019131871	0.411786394335678	1	0.950381662507843
Pick1	1253.56967909464	0.0840880006983839	0.126818382873635	0.663058452512925	0.507293118577327	1	0.48093990899335
Pid1	8969.47488906924	-0.0122784421730704	0.0548433436162173	-0.223882086019272	0.822849055229167	1	3
Pidd1	107.607657756021	0.21089270772336	0.360463001703778	0.585060621274714	0.558506955822152	1	0.0494728702136292
Piezo1	648.013092358636	-0.190392963826807	0.147980214920052	-1.28661094275116	0.198229927688346	1	0.364726552074667
Pif1	10.5598098571794	-0.745840352525119	2.17279678158901	-0.343262820915848	0.731400748054823	1	0.0573164739610786
Pifo	74.253683751399	-0.200713258385307	0.463330777438522	-0.433196472496236	0.664872041349199	1	0.047558480017132
Piga	358.820062960398	0.0516925525347462	0.204841954441679	0.252353345659293	0.80076795810457	1	0.654462372578726
Pigb	198.570911865083	0.123160989838147	0.262517176037013	0.469154025261884	0.638959544869444	1	0.612972396424444
Pigc	1060.05723762347	-0.0718272964281768	0.16778142813827	-0.42810039958048	0.668578025883936	1	0.499214615048307
Pigf	620.556020146459	0.198596889882067	0.15509432383413	1.2804910261865	0.200372498787677	1	0.364726552074667
Pigg	1090.98318123621	0.108533506625177	0.11664622186893	0.93045025279199	0.352138009922133	1	0.512052552330936
Pigh	983.578307669234	-0.165788613987441	0.123831827938033	-1.33882069535792	0.180629051802478	1	0.499214615048307
Pigk	1663.39357904061	0.0923161743338468	0.100781030936617	0.916007441836018	0.35966299171326	1	0.380235160412549
Pigl	495.781390047561	-0.0343267539789755	0.181217076054357	-0.189423396107986	0.849760988952331	1	0.654462372578726
Pigm	946.473961905241	0.139212505030764	0.127438180573323	1.09239244004011	0.274660644492021	1	0.950381662507843
Pigr	9.04080797499594	-4.50359712387772	1.88283707524399	-2.39192077906906	0.016760459619434	1	0
Pigu	4083.41520562417	-3.28725435376103e-05	0.0716203117839569	-0.000458983530213755	0.999633784140438	1	0.46423874704196
Pigv	1067.76779671367	0.0593709296585868	0.124485338782529	0.476931100796579	0.633411184638701	1	0.499214615048307
Pigw	444.644720235541	-0.0996224682483353	0.186044682642189	-0.535476030991623	0.592320727638481	1	0.813700070026189
Pigx	2031.10326223555	0.0107254979176835	0.092321607760537	0.116175380583744	0.90751354806298	1	0.654462372578726
Pigz	21.3292132261134	-1.46443152079108	0.836660031287689	-1.7503304401158	0.0800613112372336	1	0.0526472209928212
Pih1d2	213.626767035415	-0.291400455470445	0.277495639283385	-1.05010823313465	0.293668353849992	1	0.904950513790624
Pih1d3	31.6809628179678	0.0515748117812963	0.681771320556496	0.0756482565725973	0.939698943234453	1	0.0610097940404373
Pik3c2b	5244.69843668348	-0.0759448823103039	0.0776948663794144	-0.977476194365729	0.328333457602051	1	0.973779660130285
Pik3c2g	46.1601463215808	0.315121901969827	0.57318896330847	0.549769660865294	0.582477370364752	1	0.0443208255678004
Pik3cb	3409.5008571143	-0.0368198569546495	0.0724385468061114	-0.508290938707003	0.611249323759067	1	1.71771107478149
Pik3r5	182.852466962677	-0.293197484974748	0.280031834399465	-1.04701483530798	0.295092736011094	1	0.221759666978773
Pik3r6	7.86377217645054	-1.65522584578512	4.32460021607484	-0.382746557619946	0.701907690246703	1	0
Pim1	226.118462577367	-0.40493865434321	0.291672371298601	-1.38833394654529	0.165035379836818	1	0.191363212716104
Pimreg	102.761668418056	-0.0949393212468667	0.435596464598928	-0.217952460505577	0.827466151953406	1	0.0443208255678004
Pin1	2963.31537932953	0.0441676158287892	0.076816100004878	0.574978628516475	0.565305750829432	1	1.71771107478149
Pin4	84.2881848801767	-0.186405069001297	0.422428540673929	-0.441270063580251	0.659017495894099	1	0.047558480017132
Pinlyp	25.5289340470621	-0.312311912701177	0.768740214792916	-0.406264569865527	0.684548215110533	1	0.0614148884451856
Pinx1	439.75911348567	0.105903328979725	0.180367305998216	0.587153688378384	0.55710049255375	1	1.07420433404217
Pip4k2b	15463.1821905915	0.00407859886295715	0.0571291403176118	0.0713926175027668	0.943085284998011	1	3.13219851291833
Pip4k2c	3608.58864879371	-0.0531713222311212	0.0685870459665718	-0.775238552437965	0.43819871132966	1	0.973779660130285
Pip5k1b	898.335115705987	0.190902449066597	0.168126772889587	1.13546727737388	0.256179584890634	1	0.813700070026189
Pip5kl1	54.8247211162802	0.301748806470057	0.624372915727149	0.483282985006866	0.628894819658611	1	0.0494728702136292
Pipox	67.3909631941035	-0.164878787102416	0.493019087861165	-0.334426782171253	0.738057532409742	1	0.0443208255678004
Pir	127.831746502874	0.0381056105137915	0.320030703042846	0.119068608578752	0.90522100050794	1	0.96965900049268
Pirb	5.60473145624012	-0.205793439772001	1.68939770287587	-0.121814679528495	0.90304578795034	1	0
Pirt	14.2626436598933	-0.390839286348889	1.14002103012902	-0.342835154808202	0.731722477225056	1	0.0573164739610786
Pisd	1925.90294402714	0.143010106397672	0.140421361717918	1.01843554747001	0.308471016112913	1	0.654462372578726
Pitpnb	5015.51929093422	0.0177702965501977	0.0610697410660532	0.290983656390115	0.771063819242768	1	1.87081755491663
Pitpnm3	2075.39787668778	-0.123259377685747	0.132932933154222	-0.927229804993076	0.353807231015184	1	0.48093990899335
Pitx1	4.61862888804031	-3.50309771027264	2.99618970646023	-1.16918421511143	0.242329419463615	1	0
Pitx2	2.78280508299378	4.88046727251316	3.53608507106032	1.38018943957412	0.167528324658169	1	0
Pitx3	6.23735556287736	-1.35714778657833	1.91056051573388	-0.71034012029555	0.477493246057076	1	0
Piwil1	33.7285826832936	0.964994014561151	2.35667211488825	0.409473175527819	0.682192448378414	1	0.0614148884451856
Piwil2	250.381745052114	-0.107029590202834	0.246390922394002	-0.434389340170914	0.664005737290265	1	0.612972396424444
Pja2	63974.0924410927	-0.00927543600037498	0.0409718122135956	-0.226385788161382	0.820901380434837	1	2.96662206305473
Pjvk	1.18851698586783	-4.62364007407068	4.80279072329577	-0.962698635117261	0.335698781876492	1	0
Pkd1l1	7.02733247852974	-3.13147673922183	2.02540952997404	-1.54609558851141	0.122081484059902	1	0
Pkd1l3	27.3700795487535	0.580559817223181	0.694231076628152	0.836263078344076	0.403006919295143	1	0
Pkd2	1239.03699597644	-0.118526113677648	0.13160726074587	-0.900604670334403	0.367798550542135	1	0.48093990899335
Pkd2l2	6.29109863819621	-0.513574109614048	2.80575624435231	-0.183043024727404	0.854764260016808	1	0
Pkdcc	152.212084679836	-0.250994725935833	0.34411540480242	-0.72939113574397	0.465762438511946	1	0.904950513790624
Pkdrej	4.52299446995812	-1.28581381879022	1.94994092357076	-0.659411679219296	0.509631444315598	1	0
Pkhd1l1	49.5130767917473	-0.322819604369555	0.525829902310152	-0.613924014118058	0.539265540585528	1	0.046171385297071
Pkib	35.679590958818	0.135627075905937	0.605717178054125	0.223911556118716	0.82282612353622	1	0
Pkig	1859.76428135867	-0.0813700821470452	0.0950069374287148	-0.856464636680858	0.3917408253319	1	0.654462372578726
Pklr	5.03485852398132	2.09872535704048	2.67857177520461	0.783524031899486	0.433319447053506	1	0
Pkmyt1	161.078914237512	0.431030233978398	0.300952302933326	1.43222108545848	0.152080559138193	1	0.191363212716104
Pkn1	3578.63946852589	0.0423624405576348	0.0791576535483036	0.53516544084754	0.592535461343185	1	0.46423874704196
Pkn2	5099.60861687348	0.00830331953368237	0.0714163569450962	0.116266355340218	0.907441449286918	1	0.973779660130285
Pknox1	2889.19104079602	0.0106784965952578	0.0766309730638426	0.139349615022654	0.889173885182692	1	1.37393681663614
Pkp1	21.4739091403367	-0.135646287213834	0.766950934083809	-0.176864361441681	0.859614932703621	1	0.0526472209928212
Pkp3	3.70794245126353	0	3.42006428677331	0	1	1	0
Pla1a	5.87072936906647	-1.81878498119692	1.85395084354049	-0.981031933793662	0.326576994118912	1	0
Pla2g12a	1517.54841549634	-0.111514192021472	0.108295333764163	-1.02972296354263	0.303140072670599	1	0.654462372578726
Pla2g2a	2.07895820844393	-3.01267061960411	4.39936581264528	-0.684796570211248	0.493472299961955	1	0
Pla2g2c	44.9675683376891	-0.67280634298298	0.623675707983153	-1.07877593173976	0.280687626662055	1	0.0443208255678004
Pla2g2d	16.3122364438196	0.0149981971788553	0.940679631507764	0.0159440012056129	0.98727906657014	1	0
Pla2g2e	5.22780714783933	0.224073892078036	1.92739723151873	0.116257244959034	0.907448669357993	1	0
Pla2g3	2.66173751789811	-4.84750370661759	3.46876697984183	-1.3974717053028	0.162271769494525	1	0
Pla2g4d	13.3410015109877	-0.254731322564274	1.08686692424142	-0.234372135983497	0.814696088539987	1	0.0573164739610786
Pla2g4e	1389.94355603411	-0.12571177902998	0.110116360398699	-1.14162671718185	0.253609213710979	1	0.380235160412549
Pla2g4f	6.79900856813642	1.57798524342808	1.85115001698421	0.852435096534664	0.393972647660066	1	0
Pla2g5	12.2798249406476	-0.0248307040048265	1.27279187860407	-0.0195088485574402	0.984435178259241	1	0.0614148884451856
Pla2g6	1707.47751047539	-0.0179416751160732	0.119972626928165	-0.149548072551717	0.881121179407661	1	0.500299372259407
Pla2g7	282.636240894073	-0.211640545807146	0.254054916177536	-0.833050385292482	0.404816313560441	1	0.96965900049268
Pla2r1	11.0303653683204	-0.0365050436668246	1.5969165048381	-0.0228597071645431	0.981762181014098	1	0.0573164739610786
Plaa	4265.61489163539	0.0511848647863062	0.0653808671745932	0.782872222383071	0.433702150865755	1	0.973779660130285
Plaat1	48.905087305117	-0.52863200688411	0.517914431066197	-1.02069371922279	0.307399571158755	1	0.0526472209928211
Plaat3	84.671118488645	-0.300039480337698	0.403441218372861	-0.743700610333774	0.45705762013185	1	0.047558480017132
Plaat5	2.14891127027463	1.08802994943845	3.36109549104696	0.323712894303856	0.746155407839624	1	0
Plac8l1	14.3639973824334	-0.745043293552789	1.28484777299138	-0.579868922384619	0.562003014643	1	0.0526472209928212
Plac9	1.71314394665265	2.58492939855685	4.2637732478989	0.606253955890044	0.544346128726566	1	0
Plagl1	1835.92819959549	0.0768510962224153	0.127550269678616	0.602516140624825	0.546830622489438	1	0.380235160412549
Plagl2	1829.00931333447	-0.1021058131064	0.0947860198301411	-1.07722439753643	0.281380028179664	1	0.654462372578726
Plat	2075.1969131758	-0.145578859691324	0.0986457519028876	-1.47577424149638	0.140004507881621	1	0.48093990899335
Plaur	48.3375914260944	0.367120237303555	0.536657484090952	0.684086681331618	0.493920431551914	1	0.0443208255678004
Plb1	58.3018133206774	-0.140590094824218	1.65885944179462	-0.0847510592411144	0.932459302548772	1	0.0494728702136292
Plbd1	35.8383187697533	-0.87724003610252	0.733206236197869	-1.19644377365304	0.231523427835377	1	0.0526472209928211
Plcb2	67.8960403712952	-0.728154547337239	0.482900787795042	-1.50787608084477	0.131586245495968	1	0.046171385297071
Plcb3	367.313249802541	-0.0762676726665958	0.195953533993853	-0.389213050217243	0.697118550416248	1	1.04287399801209
Plcb4	4395.10389504955	-0.00701933038045227	0.0669442699863449	-0.10485334117295	0.9164921831495	1	1.43188222623005
Plcd1	604.628800487278	-0.22283944722822	0.171534023570343	-1.29909765182438	0.19391041886693	1	0.364726552074667
Plcd3	239.068676882381	0.145234563488601	0.249668962898704	0.581708522366577	0.560763030079474	1	0.221759666978773
Plcd4	547.601806439682	-0.0888064111526339	0.20119515647572	-0.441394379011062	0.65892751082888	1	1.04287399801209
Plcg2	120.621522342161	-0.197133338311906	0.41655675196454	-0.473244851709155	0.636038502102605	1	0.191363212716104
Plch1	912.196377568912	-0.158835373278659	0.136024775382083	-1.16769443531521	0.242930042225271	1	0.813700070026189
Plch2	795.811576942534	-0.10036157493122	0.177780200830942	-0.564526164680495	0.572396098673285	1	0.654462372578726
Plcxd1	26.9209863833856	-0.31799946444695	0.775809727490057	-0.40989362878416	0.681883979268816	1	0.0573164739610786
Plcxd2	1851.99863865833	-0.0709800450215008	0.101505217305806	-0.699274844244292	0.48438028483924	1	0.813700070026189
Plcz1	3.28381562273781	1.70508748832254	2.96875796865702	0.574343717582971	0.565735231025486	1	0
Pld1	619.022154858868	-0.0881418744343692	0.185866365023212	-0.474221758322768	0.635341779003151	1	1.07420433404217
Pld2	548.582579720185	-0.128588833133286	0.170743819840052	-0.753109736292328	0.451383974169685	1	1.07420433404217
Pld5	365.906536324267	0.049897362666684	0.192674350852277	0.25897252252813	0.795656441276806	1	0.364726552074667
Pld6	41.6723575195033	-0.00278719628021292	0.574788146237814	-0.00484908448174528	0.996131005520337	1	0.0526472209928211
Plec	5027.38247960888	8.92375093493712e-06	0.08036721438572	0.000111037205944552	0.999911405127884	1	0.46423874704196
Plek	39.1023025972809	-0.633394901029877	0.910374042633184	-0.695752373604407	0.486583920114075	1	0.046171385297071
Plek2	7.17292953779906	-0.290033797785183	2.19038669010602	-0.132412143981364	0.89465830974549	1	0
Plekha1	4949.50909082984	0.0496600407218411	0.0840449685580369	0.590874642157175	0.554604417662077	1	0.973779660130285
Plekha2	71.1449571001113	-0.313225659909335	0.523945267636065	-0.597821336038678	0.549959152636388	1	0.047558480017132
Plekha4	155.019510202958	0.372536325993774	0.304759450053169	1.22239466546084	0.221558415606042	1	0.191363212716104
Plekha5	5444.1850415241	-0.00483105528149276	0.0613496508932066	-0.0787462554579542	0.937234453149838	1	1.43188222623005
Plekha7	587.567787362939	-0.00532445216478811	0.199522476875519	-0.0266859766787579	0.978710198139437	1	1.04287399801209
Plekha8	3215.52274360891	-0.0352739436062273	0.0802353943344321	-0.43963071283978	0.660204592570556	1	1.71771107478149
Plekhb1	724.279207985287	-0.235150607598583	0.162923069409893	-1.44332296494473	0.148929513499086	1	0.499214615048307
Plekhb2	39730.6174971866	-4.24659847940411e-05	0.0373661574536964	-0.0011364825202234	0.99909321833869	1	3
Plekhd1	39.4482463089711	0.0099101949057141	0.608100922338071	0.0162969575306853	0.986997484758878	1	0.0526472209928211
Plekhf1	37.3185034892052	-0.400180395731534	0.634488177644112	-0.630713715135599	0.528227729723115	1	0.0443208255678004
Plekhf2	971.889335794204	-0.0323722760162143	0.140039874759728	-0.23116470270883	0.817186850540064	1	0.512052552330936
Plekhg1	1248.84788273382	-0.0351739136203434	0.120589761435203	-0.291682421473598	0.770529450692701	1	0.500299372259407
Plekhg2	1714.56824247261	0.0181369733654335	0.110995015869057	0.163403493602182	0.870200752358044	1	0.48093990899335
Plekhg3	72.1781218672566	-0.0470466073596253	0.510960179865987	-0.0920748997934918	0.926638530784947	1	0.0443208255678004
Plekhg4	89.0932758107084	0.618015316494821	0.427639550197801	1.44517810901485	0.148407863619468	1	0.0443208255678004
Plekhg5	736.349116480782	0.0600381225026338	0.157336365036882	0.381590883255502	0.702764847549508	1	0.813700070026189
Plekhg6	14.7479101212426	0.187188969665179	1.02962562680483	0.181802943508769	0.855737374434726	1	0.0614148884451856
Plekhh1	392.930734526811	0.179282388687382	0.20510310681571	0.874108595773105	0.382059116794338	1	0.364726552074667
Plekhh2	699.458391291967	0.00441896183302806	0.162060541470607	0.0272673520212169	0.978246496494102	1	0.950381662507843
Plekhj1	871.264983241236	0.0750517958999298	0.132197590817545	0.567724384656254	0.570222131167363	1	0.499214615048307
Plekhm1	5386.26374252617	0.0511796956784255	0.0686261435823236	0.745775487399064	0.455803049870091	1	1.25525439880578
Plekhm3	1981.12593599083	0.00380886892135774	0.093442531287993	0.040761619669941	0.967485936979438	1	0.48093990899335
Plekhn1	1065.35652553912	0.0435265428973717	0.122785188540973	0.354493432103555	0.7229691253094	1	0.813700070026189
Plekho1	2083.61986408246	0.00689062193681642	0.0934116970622245	0.0737661572749969	0.941196456214401	1	0.500299372259407
Plekhs1	2.94310424526915	-5.52065349376909	3.29766834040545	-1.67410816488911	0.0941093434010385	1	0
Plg	10.5029103992537	0.0188974494260444	1.70033677211938	0.0111139450348355	0.991132537398632	1	0
Plgrkt	1390.23280400696	0.0597324820879767	0.127288689646609	0.46926779004334	0.638878235422754	1	0.380235160412549
Plin1	1.8527062169778	2.6409987764099	4.36817000260236	0.604600730932292	0.545444320891433	1	0
Plin3	18.2186620308524	-0.348852057872576	0.89986623947761	-0.387671014388862	0.698259508651843	1	0.0526472209928212
Plin4	26.6374405237011	0.109780515858198	0.840808514878505	0.130565418779163	0.896119100303743	1	0.0614148884451856
Plin5	13.5764098456399	0.179314989035388	1.02172743720645	0.17550178502171	0.860685368303998	1	0.0526472209928212
Plk1	242.107578814866	0.0106616902895685	0.238727851207735	0.0446604375468992	0.964377968477696	1	0.221759666978773
Plk3	1349.62440685663	0.0729857363946696	0.105685195578331	0.690595650557081	0.489819681553426	1	0.654462372578726
Plk4	207.788852061518	-0.221331084431874	0.261487201980598	-0.846431805286963	0.397311901883157	1	0.904950513790624
Plk5	267.642049138698	-0.00630931865487863	0.24521254728615	-0.0257299992382363	0.979472695841645	1	0.221759666978773
Pllp	57.3836455634184	-0.149590705075511	0.557265177857824	-0.268437201927008	0.788362806940268	1	0.0494728702136292
Pln	18.9350132218169	-0.306900324238837	1.17430922808373	-0.261345407920915	0.793826152483448	1	0.0614148884451856
Plod1	974.778007079748	-0.142962293471987	0.140026798916655	-1.02096380534329	0.307271587340059	1	0.654462372578726
Plod2	718.540297423608	-0.0756398738447244	0.142323905462026	-0.53146288811549	0.595098052068755	1	0.512052552330936
Plp1	1761.01683061246	-0.0413867829596666	0.128520502429068	-0.322024752295912	0.747433942880307	1	0.500299372259407
Plp2	118.068790598106	-0.333790266421744	0.436867058951856	-0.76405455522919	0.444834732415527	1	0.612972396424444
Plpbp	2330.62027459248	0.0346924988173131	0.0923528888641742	0.375651473862786	0.707176018118475	1	1.87081755491663
Plpp1	1046.92667072118	-0.175790196126152	0.122070439862628	-1.44007178415985	0.149847090948796	1	0.499214615048307
Plpp2	13.4053663732828	0.0478014712058357	1.01202282833848	0.0472335898631014	0.962327056549061	1	0.0614148884451856
Plpp4	344.90425396632	-0.122361462479105	0.227375064563151	-0.538148115380176	0.590474796795246	1	1.07420433404217
Pls1	228.883688002192	0.061716923950104	0.272451810696001	0.226524183459978	0.820793752332343	1	0.191363212716104
Plscr1	4.3821842865061	-1.36270741931135	2.64337368817211	-0.515518265695406	0.606190909042758	1	0
Plscr3	1364.31233614144	0.142756557813408	0.111620076084834	1.27895055101834	0.200914469660917	1	0.48093990899335
Plscr4	75.3688997166578	-0.284775388445976	0.503634988576082	-0.565440040715035	0.571774496308656	1	0.0443208255678004
Plscr5	3.40383541681953	-0.512906173960161	2.34068432355485	-0.219126589945798	0.826551438289527	1	0
Plvap	35.4359598216199	0.200695163684696	0.69611842447138	0.288306064930116	0.773112465028466	1	0.0614148884451856
Plxdc1	171.598452840205	-0.236688392702986	0.34247546672117	-0.691110504845851	0.489496099223084	1	0.221759666978773
Plxdc2	1291.90422320559	-0.134015180327494	0.125214809859694	-1.07028218529151	0.284492310680421	1	0.654462372578726
Plxnb3	35.1962393257031	0.0262154680111589	0.976989069623406	0.0268329184289278	0.978592997555054	1	0.0526472209928212
Pm20d1	18.5240175915351	-0.487260795780389	0.845535457613863	-0.576274822531345	0.564429438028826	1	0.0526472209928212
Pm20d2	606.681565313199	0.00260212131245998	0.185819808210052	0.0140034657097403	0.988827216071991	1	1.07420433404217
Pmaip1	280.379436292721	0.260500052107396	0.265770740119033	0.980168290876277	0.32700305393481	1	0.612972396424444
Pmel	38.4065759887464	-0.147570770189678	0.701417789303883	-0.210389260780131	0.833363873744552	1	0.0494728702136292
Pmepa1	960.438670147321	-0.131801239656695	0.123309242629489	-1.06886748183769	0.285129386523819	1	0.512052552330936
Pmf1	417.858069390875	-0.126427099839463	0.203200234915616	-0.62217989015596	0.533823587724354	1	0.813700070026189
Pmfbp1	24.9548835531764	0.181232240512188	1.06500510848565	0.170170301595911	0.86487620693783	1	0.0614148884451856
Pml	429.866545092561	-0.152956226266713	0.231092346022953	-0.66188356689027	0.508045844194487	1	0.813700070026189
Pmm1	4412.48283017028	0.0550767805112611	0.0825187290711379	0.667445816619164	0.504487408611012	1	1.25525439880578
Pmpca	3171.43199010876	0.0373635636097702	0.0900431384652929	0.414951813615114	0.678177178411431	1	1.87081755491663
Pms1	1029.77438113288	0.087010658866	0.122226872876181	0.711878303179236	0.47654013875036	1	0.499214615048307
Pms2	1743.35696998681	-0.0300272779363566	0.106309080597354	-0.282452616160655	0.777596474747849	1	0.654462372578726
Pmvk	412.742079193956	0.133876185408241	0.192282949740954	0.696245744038154	0.486274944740675	1	1.04287399801209
Pnkd	5111.24836010114	0.0329484412308891	0.0686257124743811	0.480118020533327	0.631143475132372	1	1.25525439880578
Pnldc1	61.8812182321162	0.480241211735686	0.54575948124999	0.879950286224543	0.378886241483867	1	0.0526472209928211
Pnlip	12.0159030535666	-1.5991305613828	1.68725915875127	-0.9477681914415	0.34324747706469	1	0.0614148884451856
Pnma1	212.682093138259	-0.178640474986063	0.252036271913152	-0.708788753420459	0.478455577983237	1	0.191363212716104
Pnma3	777.82159189433	-0.114578027158485	0.148470383785446	-0.771723115662325	0.440278436838728	1	0.813700070026189
Pnma5	19.8943042207126	-0.175412608898404	0.881331390644453	-0.199031386786458	0.842238192625102	1	0.0573164739610786
Pnmt	3.44064952093685	-0.647231304218659	2.42699594351415	-0.266680010713782	0.789715545846583	1	0
Pnn	3472.27343297131	0.0307556608194461	0.0699728064471079	0.439537334302779	0.660272236195373	1	1.37393681663614
Pno1	1800.2565664297	0.0659932023665886	0.0930542967196856	0.70919027592444	0.478206407045059	1	0.813700070026189
Pnpla1	38.2032938855949	0.474085676820456	0.585179794920998	0.810153872254697	0.417851745054293	1	0.0494728702136292
Pnpla2	545.952752082918	0.168575921243346	0.174073430725543	0.968418445828966	0.33283543086864	1	1.04287399801209
Pnpla3	283.107217788363	0.140928795195749	0.24888344034071	0.566244162338898	0.571227812538622	1	0.191363212716104
Pnpla4	84.0464676568175	0.162914750300928	0.398783253102758	0.408529568464471	0.682884927015319	1	0.0443208255678004
Pnpla6	4401.70111055565	0.0182713575426358	0.0731532044360456	0.249768382444676	0.802766472066388	1	1.25525439880578
Pnpla7	226.089348219726	-0.222142671542011	0.262530368329684	-0.846159905063042	0.397463545855232	1	0.191363212716104
Pnpt1	1588.54428380802	-0.0374637865193619	0.117873938406326	-0.317829259171945	0.750614455000531	1	0.380235160412549
Pnrc2	5065.94675392382	-0.0855841583182413	0.0693527923152539	-1.23404055498162	0.217187792619046	1	0.46423874704196
Poc1a	151.802990985736	0.134268157642709	0.297257009695487	0.451690467384618	0.65149198651769	1	0.96965900049268
Poc1b	574.877635015825	0.0214498159369436	0.15173749365153	0.141361343335509	0.887584491103186	1	0.654462372578726
Poc5	2419.23563896054	0.0015201142051134	0.0898529716014106	0.0169177955722673	0.986502195984953	1	1.81036607992635
Podnl1	6.71983096936061	-1.48666331839095	1.84568439316318	-0.805480787450921	0.420542288837789	1	0
Pof1b	1.44193471078031	-4.65489625292798	4.80245869569755	-0.969273563372494	0.332408715890236	1	0
Pofut1	1379.03763464896	-0.0246986004383282	0.118171863176258	-0.209005763084986	0.834443739682756	1	0.813700070026189
Pogk	10644.2141389648	-0.0106871273012525	0.0583839704970658	-0.183048998042873	0.854759573180216	1	2.96662206305473
Poglut1	2039.38020666032	-0.0719152186506991	0.0937502137904465	-0.767093916302381	0.443025678784334	1	0.500299372259407
Poglut2	858.125343962388	0.101404882577085	0.156392754625118	0.648398852108961	0.516727012578736	1	0.654462372578726
Poglut3	894.010671526184	-0.219078225560305	0.156029381557631	-1.4040831500661	0.160294090561263	1	0.499214615048307
Pola1	1264.91511236127	-0.0104868365482648	0.109144590519388	-0.0960820549910982	0.923455403403531	1	0.380235160412549
Pola2	450.802625448863	0.131495798056045	0.196712855415562	0.66846570743054	0.503836364742543	1	0.364726552074667
Polb	4582.16275936225	-0.0302103447105318	0.0693398926498728	-0.435684907432392	0.663065357468759	1	0.46423874704196
Pold3	3110.19341802832	0.0182002593366439	0.0767402000193823	0.23716721264796	0.812527071244746	1	1.75756478707724
Pold4	98.2858341052281	-0.212223668561902	0.371491663211976	-0.57127437726861	0.567813667546345	1	0.0526472209928211
Poldip2	4046.04403287337	-0.0377146405922074	0.0769298930220445	-0.490246887271767	0.62395920586175	1	0.46423874704196
Pole	739.155956741824	0.147509972994908	0.167640555095435	0.879918185136842	0.378903632546493	1	0.813700070026189
Pole2	95.5224052820569	0.243504461176609	0.389390051013695	0.625348440574423	0.531742393808886	1	0.0443208255678004
Pole3	8.92547231288888	0.353372214483655	1.23286315723999	0.286627280901758	0.774397723359951	1	0
Pole4	1063.85023289783	-0.0149082664931107	0.140412871803641	-0.106174500254926	0.915443902416096	1	0.499214615048307
Polg	2192.48815009862	0.0612966908410753	0.08733116353925	0.701887944199051	0.482749047882479	1	1.37393681663614
Polg2	184.014965750658	-0.200561076278163	0.325708954159783	-0.615767769711891	0.53804780214777	1	0.96965900049268
Polh	561.414515915566	0.155935934848321	0.171830121166906	0.907500581326212	0.364142142207365	1	0.654462372578726
Poli	662.966936940216	0.113944917724134	0.166353802047206	0.684955296013009	0.493372130905692	1	1.04287399801209
Polk	772.607441577447	-0.0584024432861161	0.144039485502034	-0.405461343343187	0.685138427836477	1	0.813700070026189
Poll	2735.45591120444	0.0462220631296606	0.0790854160501636	0.584457482026043	0.558912563004342	1	1.75756478707724
Polm	540.886322588252	-0.0592322247456361	0.17327631665664	-0.341836818144105	0.73247369996962	1	1.04287399801209
Poln	194.81041754242	0.165467529829076	0.27898460597912	0.593106308673746	0.553110008716873	1	0.221759666978773
Polq	204.035113331235	0.172345772124237	0.254446841170177	0.677335082375694	0.498193376765147	1	0.191363212716104
Polr1a	3475.90512106384	0.0382863780878782	0.0719620345988315	0.532035792224528	0.594701206062886	1	1.87081755491663
Polr1b	1177.86942177898	0.161553646715176	0.11328613879901	1.42606719964038	0.153848945595554	1	0.512052552330936
Polr1c	1907.90940636868	0.130791570392929	0.0900894629910389	1.45179653702607	0.146558187098432	1	0.48093990899335
Polr1e	961.035290115275	0.12953836650503	0.132273428907583	0.979322661965134	0.327420576533299	1	0.512052552330936
Polr2a	40618.604028104	-0.00494748288361116	0.0418547604243136	-0.118205977849467	0.90590445352888	1	2.83561912462409
Polr2c	1795.44225409034	0.0993855781600221	0.0971279545764597	1.02324380857609	0.306192584388429	1	0.500299372259407
Polr2d	1693.32339011311	-0.0965264470694408	0.100974628734795	-0.955947531364167	0.339098743408607	1	0.813700070026189
Polr2e	2001.29442119533	0.0808230883710067	0.0893299462449117	0.904770368375884	0.365587052809089	1	0.500299372259407
Polr2f	1465.56934528603	0.0907036331008897	0.100707817734503	0.900661290665764	0.367768436038725	1	0.813700070026189
Polr2g	2954.31753450902	-0.0133582674536969	0.0788459957250088	-0.169422268447043	0.865464509001177	1	1.75756478707724
Polr2h	271.291672306871	0.0135301218623721	0.262861918654817	0.0514723545031241	0.958949130551661	1	0.904950513790624
Polr2i	539.780200319273	0.0102531565497945	0.176240489421985	0.0581770771485129	0.953607579575705	1	1.07420433404217
Polr2j	1044.5326625391	0.102743693003733	0.152117589504123	0.675422831367889	0.499407163983746	1	0.512052552330936
Polr2k	854.16349610825	0.0293590567827876	0.126964065721068	0.231239103883831	0.817129052595039	1	0.950381662507843
Polr2m	29545.051905675	0.00191620866477111	0.0741940445268553	0.0258269875566296	0.979395336068095	1	3.13219851291833
Polr3a	5271.77429306942	0.0282064394638074	0.0590660561384325	0.477540592818661	0.63297722242365	1	1.25525439880578
Polr3d	2287.68608174668	0.0104651150176186	0.107243387464595	0.0975828465048579	0.92226354599544	1	1.81036607992635
Polr3f	4454.48224301065	0.0702137801734345	0.0761481836996639	0.92206769435716	0.356493266650374	1	0.973779660130285
Polr3g	411.879437112088	-0.0812276473500576	0.226715364875967	-0.358280292976597	0.720133564488491	1	0.364726552074667
Polr3gl	515.823850651935	-0.0781265214077367	0.187014345118943	-0.4177568376268	0.676124911457472	1	0.654462372578726
Polr3h	1119.15608569508	-0.123512889497259	0.117239792854311	-1.05350654833332	0.292108894666494	1	0.813700070026189
Polr3k	3390.78777347646	0.0157094915442213	0.0725295156846124	0.216594463590968	0.828524400738739	1	1.87081755491663
Polrmt	1510.74042841323	-0.0411699246055346	0.134285015123434	-0.306586141184043	0.759158403690392	1	0.48093990899335
Pom121l2	5.38887548973619	-2.97151693644293	2.22872466061137	-1.33328131058944	0.182439504551791	1	0
Pomc	38.554235975833	-1.40867004691803	0.996091210901674	-1.41419784804936	0.157303819653541	1	0.046171385297071
Pomgnt1	3373.2598967526	-0.0299821400274018	0.0877112887685297	-0.341827607920854	0.732480631621188	1	1.37393681663614
Pomgnt2	4652.83818748353	-0.014423708158879	0.0801073576794983	-0.180054723769405	0.857109606805079	1	0.973779660130285
Pomp	3559.83706779299	-0.00571058282249445	0.0751397817152301	-0.0759994598352284	0.939419527945726	1	1.25525439880578
Pop4	2052.09705040534	-0.0264773165240836	0.105223355452174	-0.251629653989869	0.801327335403949	1	0.380235160412549
Pop5	955.751209376868	0.042103626849839	0.125268581424893	0.336106838370187	0.736790301833793	1	0.512052552330936
Pop7	1372.78463253436	0.0988406137892777	0.116078312032546	0.851499406379762	0.394491992933738	1	0.48093990899335
Popdc2	467.686369547414	0.197547460292209	0.208964388949191	0.945364237828306	0.344472953314473	1	0.654462372578726
Popdc3	31.1396227376095	0.301482743442419	0.650308149232756	0.463599823865213	0.642934480575716	1	0.0573164739610786
Por	5421.30059170125	-0.00846842103369582	0.0669501624776546	-0.126488431398837	0.899345305902564	1	1.25525439880578
Porcn	2294.45856885122	0.0417349221336207	0.0914106092469699	0.456565408298098	0.647983447370511	1	1.75756478707724
Pot1	1715.8941669521	-0.0570617199210456	0.101829101182917	-0.560367510448167	0.575228787715948	1	0.48093990899335
Pot1b	360.484199448655	-0.218578517008396	0.20961328555199	-1.04277033983221	0.297054671377275	1	1.07420433404217
Potec	1.49304975468845	3.43656651191296	4.87203549580043	0.705365655663878	0.480582711346687	1	0
Potem	26.5501581089286	0.123827264861467	0.743950602976615	0.166445546741979	0.867806332703743	1	0.0614148884451856
Pou1f1	14.137891396745	-0.209790124989165	1.2326903290735	-0.170188830106946	0.864861635857168	1	0.0526472209928212
Pou2af1	7.08446627106732	1.01643599414283	1.54388439903136	0.658362760048969	0.510305058815525	1	0
Pou2f3	7.47435866000077	0.0600626161203409	1.59920015136661	0.0375579104773182	0.970040166799669	1	0
Pou3f1	1784.52478889232	0.0846647045705705	0.0967046694768003	0.875497584849114	0.381303223755496	1	0.380235160412549
Pou3f2	1668.10727083241	-0.0777408191349049	0.107225386467595	-0.725022512820683	0.468438219320904	1	0.380235160412549
Pou3f4	1709.19572776946	-0.0501212882350936	0.105156720859788	-0.476634187765548	0.633622634322956	1	0.500299372259407
Pou4f1	5.99270532419516	-0.486766038994709	1.99889134287767	-0.243518008484615	0.807604136171	1	0
Pou4f2	3.10382891641194	-3.56727856500048	3.27629203954625	-1.08881580821914	0.276235119039481	1	0
Pou4f3	10.4054648027857	0.319115768218536	1.2532566334924	0.254629227318963	0.799009482940833	1	0
Pou5f1	1.9474747723328	-1.78815843405927	4.57084660375238	-0.391209460538733	0.695642415950753	1	0
Pou5f2	6.88596183407415	-0.327087239260379	1.53683425089409	-0.212831825598687	0.831458139163166	1	0
Pp2d1	11.4447284553588	4.65379765181718	4.75167925381188	0.979400629384616	0.327382066258972	1	0.0573164739610786
Ppa2	1437.2462627093	0.0420742518660318	0.11142227596849	0.377610773970639	0.705719759829985	1	0.48093990899335
Ppan	698.537563967022	-0.00447299871524109	0.14905182746333	-0.0300096871763718	0.976059327401812	1	0.512052552330936
Ppara	35.0135290128399	-0.266523808138849	0.67901548345136	-0.392515067232544	0.694677680729562	1	0
Pparg	6.02295588593983	0.527731373074362	2.48566711200609	0.21230975399938	0.831865386296377	1	0
Ppargc1a	7941.23805272399	0.00435530997367683	0.0743608846724692	0.0585699053051921	0.953294681605194	1	3
Ppcdc	242.540650254805	0.17958612263701	0.240534424634445	0.746612976125719	0.455297213356433	1	0.221759666978773
Ppcs	443.247149144657	0.102392646720934	0.191467207574799	0.534779025703049	0.592802668250783	1	0.364726552074667
Ppdpf	6826.31078758849	0.00345029848123671	0.0557228866602613	0.0619188754931693	0.950627435869158	1	3
Ppef1	21.8310880440344	0.185817420601312	1.30018007809915	0.142916680336292	0.886355984801965	1	0.0614148884451856
Ppef2	4.60338695776151	0.88104897001101	2.64741646825173	0.33279575789329	0.739288460608531	1	0
Ppfia1	2649.24484012737	-0.00248913381573583	0.129374871292073	-0.019239700808022	0.984649886791879	1	1.75756478707724
Ppfibp1	1736.19898121687	-0.0851114977608016	0.112997840318324	-0.753213490815716	0.451321633738176	1	0.500299372259407
Ppfibp2	89.0475749232266	-0.0813292586589327	0.420663176322	-0.193335816483919	0.846695977945464	1	0.0494728702136292
Pphln1	3035.95545674798	-0.529790098945188	0.713123317477408	-0.742915125562378	0.457533067606718	1	1.37393681663614
Ppial4g	3.23255110350877	0.387475908633288	1.90547978793242	0.203348212396274	0.838862874584277	1	0
Ppid	2670.59417949769	-0.00249888890221817	0.078295329919792	-0.0319161935300369	0.974538884649046	1	1.37393681663614
Ppidl1	100.508080268124	-0.337470126098	0.395235439182857	-0.853845816042492	0.393190424987008	1	0.0526472209928211
Ppie	916.139429007878	0.104268752012366	0.12983857873231	0.803064490002917	0.421937460846118	1	0.813700070026189
Ppif	1720.00845444428	0.0733338641001113	0.0972996470849898	0.7536909567211	0.451034813327957	1	0.380235160412549
Ppig	5691.53786078498	-0.0144497420702569	0.0647646490507346	-0.223111562898109	0.823448679276405	1	1.43188222623005
Ppih	493.236852631069	-0.0601128198340329	0.169490208862813	-0.354668391981798	0.722838033027772	1	1.07420433404217
Ppil1	1202.40243561955	0.00744033821889774	0.11506035374494	0.0646646562150427	0.948441004154021	1	0.499214615048307
Ppil2	3060.97163263967	0.0275136553799785	0.0759677100404971	0.362175658122529	0.717220768553679	1	1.75756478707724
Ppil3	265.408494979229	0.157810221017804	0.225011485267061	0.70134295958494	0.483089009962888	1	0.96965900049268
Ppil4	3187.56151009799	0.0295072433255228	0.0794846015770252	0.371232197684585	0.710464593534737	1	1.71771107478149
Ppil6	271.675059802198	-0.132909810033946	0.247268389630676	-0.537512337231873	0.590913765287243	1	0.612972396424444
Ppip5k1	7928.97665326236	0.0131049870377009	0.0609440220300192	0.21503318293049	0.8297414474165	1	2.83126904640416
Ppip5k2	8309.99833099788	0.0114091147265123	0.056813722666064	0.200816179456714	0.840842311261311	1	3
Ppl	9.30277912566722	-1.0284454790126	1.15165284704751	-0.893016920549651	0.371848111431277	1	0
Ppm1a	4756.00291184892	0.00345575883627016	0.067241844082052	0.0513929813116556	0.959012377486142	1	0.46423874704196
Ppm1d	3983.56057950064	0.037357435669948	0.0685476027755782	0.54498529718471	0.58576362977652	1	1.43188222623005
Ppm1e	10996.2091829015	-0.00159845047802012	0.0549312854293974	-0.0290990910830694	0.976785560702871	1	2.83126904640416
Ppm1f	3858.23476894531	0.0167949197395393	0.0798233375035185	0.210401121586766	0.833354617346595	1	1.25525439880578
Ppm1g	6223.82768200062	-0.0100371740189975	0.0612511754415392	-0.163869084089291	0.869834205382757	1	2.83126904640416
Ppm1h	11180.6254601758	-0.00718816496094449	0.0605186944818959	-0.11877594225194	0.905452869038814	1	2.96662206305473
Ppm1j	20.2897884220845	0.514146653852328	1.25517336683903	0.409622023089233	0.68208323902288	1	0
Ppm1m	175.11379035189	0.159109618742965	0.30142836711082	0.527852173529733	0.597601941775648	1	0.904950513790624
Ppm1n	15.6152661732006	0.369000982045703	0.971110653760248	0.379978306917847	0.703961518161237	1	0.0573164739610786
Ppox	689.250680256946	-0.0820835715458129	0.143122958263896	-0.573517851653568	0.566294115508699	1	0.499214615048307
Ppp1r12b	17054.0038194405	0.00954884877129998	0.0580545488077987	0.1644806301555	0.869352793973245	1	3.13219851291833
Ppp1r12c	3255.52309428202	-0.0149730462796077	0.0739916426589255	-0.202361317326444	0.839634267068107	1	1.71771107478149
Ppp1r13l	184.8924652637	0.281676345636191	0.340355579788752	0.827594323004836	0.407900284377846	1	0.221759666978773
Ppp1r14a	12.0935664173424	0.317649985388183	1.14645982045201	0.277070316570663	0.781726113821069	1	0.0573164739610786
Ppp1r15a	1327.17876176897	0.151063813629878	0.126554456169927	1.19366649110358	0.232608453184201	1	0.380235160412549
Ppp1r16a	3326.39953697702	-0.0454181437240934	0.0730290598999405	-0.621918778446858	0.53399527665187	1	1.87081755491663
Ppp1r16b	3972.8546455579	0.0674838189700108	0.0753837719283726	0.895203533117603	0.370678296413026	1	0.46423874704196
Ppp1r17	45.1447679893477	-0.506725391655894	0.560754920431331	-0.9036485872761	0.366181768949466	1	0.0526472209928211
Ppp1r18	753.266924295289	-0.0309749032107938	0.134653262369387	-0.23003455442336	0.818064919060243	1	0.813700070026189
Ppp1r1a	4022.26283480455	0.0119938354067426	0.0666822615441745	0.179865456404731	0.857258194670888	1	0.973779660130285
Ppp1r1c	115.154900371427	0.142426770525662	0.433215459772954	0.328766592494892	0.742332115953951	1	0.046171385297071
Ppp1r2	11215.0687826881	-0.00599988939246357	0.0551365428964525	-0.108818744833739	0.913346255881425	1	2.83126904640416
Ppp1r35	88.5028756546145	-0.142083730091356	0.387855528874872	-0.366331583575786	0.714117664838805	1	0.047558480017132
Ppp1r36	196.183163660518	-0.30767067076502	0.276196149215379	-1.11395713386683	0.265297576828297	1	0.221759666978773
Ppp1r3a	3.6635579399616	3.76182580449532	2.69967788052871	1.3934350581702	0.163488270427205	1	0
Ppp1r3b	35.3002108726142	-0.0991350994653641	0.701320144938893	-0.141354986279486	0.887589512875705	1	0.0573164739610786
Ppp1r3c	1180.69279296428	-0.0572637634677405	0.140474632310595	-0.407644871716965	0.683534416053517	1	0.950381662507843
Ppp1r3d	565.709889231358	-0.0427494154661572	0.161521469403684	-0.264667078772762	0.791265940650363	1	1.04287399801209
Ppp1r3e	188.986167234321	-0.28324292700053	0.301538198496142	-0.939326852827086	0.34756295576901	1	0.96965900049268
Ppp1r3g	9.8744475960504	-1.60935318381004	1.2454358463608	-1.29220078939643	0.19628761840139	1	0
Ppp1r42	9.91054971850393	-0.112370220987694	1.32572841061426	-0.0847611170493276	0.932451306351245	1	0
Ppp2r1b	1426.72761213569	-0.0343963295538883	0.122103006691655	-0.281699283955791	0.778174103584002	1	0.813700070026189
Ppp2r2b	15058.5859898376	0.00146917004439085	0.0544475974706566	0.0269831932470964	0.978473138997131	1	3.13219851291833
Ppp2r2d	3497.55100619155	0.0181074658412927	0.0751984952579721	0.240795587453899	0.809713549716822	1	1.87081755491663
Ppp2r3b	1094.66719740887	-0.0509062788093309	0.114065418336397	-0.446290203917896	0.655387631503756	1	0.512052552330936
Ppp2r3c	939.746967544387	-0.0144378774440478	0.11996313101808	-0.120352622689315	0.904203820135568	1	0.512052552330936
Ppp2r5a	3557.55099723384	0.0195275947012183	0.0708346728698131	0.275678476515421	0.782795028507258	1	0.973779660130285
Ppp3ca	35626.9439570768	-0.0103873763248159	0.0485583220881431	-0.213915470677936	0.830612975616894	1	3
Ppp3cc	5118.67492435546	0.067695976443804	0.0754900754765192	0.896753328387657	0.369850557261152	1	0.46423874704196
Ppp3r2	2.88853496254615	0.771058033143954	2.05125151022524	0.375896387790733	0.706993926045252	1	0
Ppp4r1	2291.55630264228	-0.0247750945915861	0.085352566631181	-0.290267716243876	0.771611434826833	1	1.87081755491663
Ppp4r4	546.34014249956	0.202687045834066	0.188031058587168	1.07794450213183	0.281058523853289	1	1.04287399801209
Pprc1	4185.44772121449	0.0441366302103323	0.0683436980558983	0.645803950705637	0.518406329125859	1	0.973779660130285
Ppt1	3097.53479804306	-0.0615932011559177	0.0907022134732614	-0.679070540809625	0.49709316721884	1	1.81036607992635
Ppt2	1633.8781889887	-0.0328216548532123	0.104868418250002	-0.312979402196826	0.754296311224678	1	0.813700070026189
Ppwd1	805.494686996687	-0.11923147571374	0.145954183637535	-0.816910298438867	0.413979692057615	1	0.654462372578726
Pradc1	346.054754502857	0.0708529342590643	0.20513223031943	0.345401276770271	0.729792717447946	1	0.813700070026189
Praf2	3568.68629426238	0.0284293758723868	0.0739763345624441	0.384303656575325	0.700753398149412	1	0.46423874704196
Prag1	3238.58907914999	-0.0390756531459162	0.0711885410302501	-0.548903694055365	0.583071542944255	1	1.75756478707724
Pram1	19.8957871739708	-1.57908922103334	1.1331322459529	-1.39356127819433	0.163450128402574	1	0.0614148884451856
Pramef8	1075.59170989986	-0.0182688220574379	0.124186680269481	-0.147107741488823	0.883046979535671	1	0.512052552330936
Prc1	603.740780281768	0.015763248822019	0.164649267646765	0.0957383476240967	0.923728383770611	1	1.07420433404217
Prdm1	40.1419293225564	-0.249441284320262	0.586323890166308	-0.425432578313513	0.67052136117905	1	0.0526472209928211
Prdm11	2230.02637948604	0.00283321583276978	0.088905895463962	0.0318675810865458	0.974577652047139	1	1.37393681663614
Prdm12	9.65089464313052	0.397156092618635	1.3160524160672	0.30177832415328	0.762821055778883	1	0
Prdm13	7.96910657765233	0.393190226854964	1.42050444731187	0.276796195604335	0.781936602553114	1	0
Prdm15	1467.45683970828	0.00115480117458473	0.102688864965009	0.0112456318898668	0.991027473056297	1	0.380235160412549
Prdm16	753.720854114128	-0.193158395326846	0.183195994203273	-1.05438110787793	0.291708468163513	1	0.499214615048307
Prdm5	320.528635195602	-0.179401191628384	0.204096216426458	-0.879003024992513	0.379399635674219	1	0.654462372578726
Prdm6	4.21871560055972	-1.7036297545885	2.26780602311487	-0.751223754247083	0.452518006642802	1	0
Prdm8	1158.34398886619	-0.0196638444780388	0.131071574337344	-0.150023714733366	0.880745905348493	1	0.813700070026189
Prdm9	13.0291024326716	-0.127424117738284	1.59827187668197	-0.0797261840099555	0.936455033907525	1	0
Prdx3	5546.18635844965	-0.052773437675773	0.0709626881700582	-0.743678671660582	0.457070895661769	1	0.46423874704196
Prdx4	1329.09601692472	-0.0492987294630625	0.112684412400432	-0.437493779422446	0.661753286408684	1	0.500299372259407
Prdx5	769.846998603227	-0.144190727090584	0.164614874890683	-0.87592768992679	0.381069345225163	1	0.654462372578726
Prdx6	5658.67869245595	-0.0382909141755124	0.0726206219542742	-0.527273288841046	0.598003820644266	1	0.973779660130285
Prelid2	25.4537762507645	-0.0456538142566833	0.764322963295816	-0.0597310514652349	0.952369840386685	1	0.0526472209928212
Prelid3b	440.052525803865	0.0450120190162516	0.209094911061898	0.215270753303636	0.82955623055776	1	0.364726552074667
Prelp	514.60097988106	-0.238844299493842	0.195946838463056	-1.21892397635635	0.222873048512232	1	0.654462372578726
Prepl	29304.3844845589	-0.00846648220447504	0.0543855844846042	-0.155675116571962	0.876289112107517	1	2.83561912462409
Prex2	377.255038046378	-0.117651268769753	0.220473303325302	-0.533630453189892	0.593597234536841	1	1.04287399801209
Prg4	2.59323638620146	-3.19663057332485	4.04871956529086	-0.789541118315318	0.429795807271774	1	0
Prickle1	3863.53679773391	0.04828397471621	0.070767922356362	0.682286170181302	0.495058016246833	1	0.973779660130285
Prickle3	66.6969091500035	-0.067655101386061	0.553889336017342	-0.122145520750634	0.902783771408304	1	0.047558480017132
Prickle4	380.745456026975	-0.183339961930809	0.220552291043308	-0.831276615008311	0.405817382077633	1	0.654462372578726
Prim2	393.060225887142	0.0445182516380775	0.215427311175993	0.206650918098812	0.836282491568932	1	0.813700070026189
Prima1	589.955782045287	-0.0803488446861009	0.158302783656976	-0.507564319653453	0.611758918474981	1	0.364726552074667
Primpol	161.539320836008	-0.0139808173157555	0.318325656541741	-0.0439198570031765	0.964968286972614	1	0.96965900049268
Prkab1	1973.37482956236	-0.00222894109106638	0.0908215243927942	-0.0245419916255361	0.980420289317504	1	0.380235160412549
Prkag2	8282.90663609431	0.0161036783746054	0.0643885256210616	0.250101679131132	0.80250871747738	1	2.96662206305473
Prkar1a	10713.0238898399	-0.00211478603138646	0.0592891006237029	-0.0356690523070778	0.971546247523105	1	3
Prkcb	13793.4821733089	0.00618149358850598	0.0883195935973276	0.0699900592465251	0.94420157180686	1	3
Prkch	721.619870954771	-0.117027060902454	0.143577102066482	-0.815081647547568	0.415025575956269	1	0.512052552330936
Prkcq	379.925152032639	0.149398069042406	0.1982184188701	0.753704271752422	0.451026816282368	1	1.04287399801209
Prkcsh	4951.32541828214	0.0213526063533472	0.0706055686842237	0.302420995273681	0.762331151684559	1	1.87081755491663
Prkd1	1726.77334347624	0.016289585327157	0.101461876231349	0.160548828113666	0.872448761160535	1	0.813700070026189
Prkd2	342.486471601957	-0.119664055409053	0.219918035780845	-0.544130248272597	0.586351846652418	1	0.813700070026189
Prkd3	1804.78605321654	-0.0557197276732837	0.0968789441823218	-0.575147965779041	0.565191230528103	1	0.48093990899335
Prkdc	3463.49897924306	0.0305835556422396	0.0823301505862158	0.371474550021776	0.710284108189037	1	1.81036607992635
Prkg2	434.173039506545	-0.177222505599307	0.202998485011333	-0.873023784337173	0.382650113918087	1	0.364726552074667
Prkrip1	2899.34799993022	-0.021043055704434	0.0758704110888225	-0.277355235096837	0.781507350931113	1	1.75756478707724
Prkx	4770.37495005435	-0.0764644301805905	0.0726613900507241	-1.05233921518996	0.292643945852714	1	0.46423874704196
Prlhr	113.526333629509	-0.413010547253379	0.376018818179603	-1.09837733455166	0.272039755334307	1	0.047558480017132
Prlr	12.7153102227206	0.470386050373865	1.36556321767468	0.344463034948212	0.730498090800539	1	0
Prmt1	3637.01245223885	0.0549042013261221	0.0796591573756133	0.689239042125876	0.49067285144592	1	1.25525439880578
Prmt6	986.448537047438	0.0381334703211182	0.132875939818853	0.286985517265991	0.77412340956422	1	0.813700070026189
Prmt7	2030.25136071359	0.0182702859179449	0.0882016096129221	0.207142318582678	0.835898713293867	1	0.500299372259407
Prmt8	5117.95524002027	0.0882454811914386	0.0863480912609314	1.02197373332519	0.306793332500257	1	0.46423874704196
Prmt9	1275.79772300098	0.00275358154923838	0.12550153030961	0.0219406213011534	0.982495321452706	1	0.813700070026189
Prnd	9.40583154085515	0.888453347051456	1.30830106681691	0.679089369859691	0.497081237475191	1	0
Prob1	62.7685002239868	0.281243746418895	0.464103597398452	0.605993463518524	0.544519093723922	1	0.047558480017132
Proca1	1.74360866856935	-0.551151846254929	3.84814546137279	-0.143225315099786	0.886112237370827	1	0
Procr	29.7203025466581	0.900793986368638	0.794484756289744	1.13380902432334	0.256874664761886	1	0.0610097940404373
Prodh1	119.605508113414	-0.126710761600276	0.326146555938925	-0.388508660578969	0.697639646222437	1	0.96965900049268
Prodh2	1.41407979760345	-0.554675796947346	4.76762556302732	-0.11634214759834	0.907381383436972	1	0
Prok1	5.22223613764539	-1.41170036677573	1.86204569582945	-0.758144856454174	0.448364268760996	1	0
Prokr1	66.142330044415	-0.22036120750338	0.483078752273779	-0.456160008003194	0.648274921176595	1	0.0526472209928211
Prom1	134.475534382967	-0.0837176322644711	0.31693865088459	-0.264144597166712	0.791668500263349	1	0.96965900049268
Prom2	20.8036513571457	0.469130225985097	0.904932657087008	0.51841451660639	0.604169088472803	1	0.0610097940404373
Prorp	821.08255457845	0.0882850473214998	0.134719014764564	0.655327293446937	0.512257051787502	1	0.499214615048307
Prorsd1	76.557323391807	0.0550473944878109	0.461647104585005	0.119241286127626	0.905084198364791	1	0.0494728702136292
Proser1	4654.21633538248	-0.0287110999451785	0.0752328636573041	-0.381629763237001	0.70273600433023	1	1.43188222623005
Proser2	63.6206767192979	0.0907097528473906	0.520327584390503	0.174332008466638	0.861604545265594	1	0.0443208255678004
Proser3	2559.34024918122	0.0105387749097483	0.0918888116204684	0.114690512630384	0.908690434127665	1	1.75756478707724
Prox2	1.59891325462526	0.501297106896862	3.53720249287414	0.141721348412128	0.887300111550553	1	0
Proz	3.16303796117298	2.6054030596001	2.52914676782293	1.03015099508947	0.302939129837015	1	0
Prpf18	9123.24624567153	0.00889310155057711	0.0673328554859377	0.132076702917113	0.894923622841922	1	3
Prpf19	23775.1273760929	-0.00838502027469586	0.0442082241310523	-0.189671049663498	0.849566907993423	1	3.13219851291833
Prpf3	1606.36912133535	0.0147386110404453	0.110008944776173	0.133976478643921	0.893421174052314	1	0.380235160412549
Prpf31	1494.35156899935	-0.102714552431104	0.123222144595533	-0.833572185975633	0.4045221045377	1	0.48093990899335
Prpf38a	1844.76062140727	0.0118636632184842	0.0997414573084484	0.118944153601005	0.9053196005229	1	0.500299372259407
Prpf38b	3576.02762189734	0.0783182920361284	0.0767416096280462	1.02054533929799	0.307469897932739	1	0.973779660130285
Prpf39	1415.33424594624	0.122142593281638	0.121266891164638	1.00722127951488	0.313828449298878	1	0.500299372259407
Prpf4	3238.02777702918	-0.00532302855049182	0.0746269803620977	-0.0713284729552762	0.943136334795346	1	1.81036607992635
Prpf40a	6927.50994389088	0.00497854345720149	0.0679831069319641	0.0732320672278763	0.94162144892961	1	2.96662206305473
Prpf40b	2706.79891005699	0.0471184293452508	0.0958744882457687	0.491459513447054	0.623101480593373	1	1.71771107478149
Prpf4b	5809.01479240641	-0.0589113192956079	0.0615164907161746	-0.957650844672098	0.338238851295155	1	0.973779660130285
Prpf6	5388.12494069919	-0.0182008593917808	0.0781791848440457	-0.232809531438431	0.815909311257092	1	1.87081755491663
Prph	36.939078381841	-0.67785184931477	0.657266080793417	-1.03132029648708	0.302390643473186	1	0.046171385297071
Prpsap1	2853.4281027077	-0.0325773324641632	0.0853858497053599	-0.381530810744139	0.702809413345665	1	1.37393681663614
Prr11	139.948591714732	0.158701093923529	0.317504940879878	0.499838186718395	0.617189019752485	1	0.96965900049268
Prr14l	10716.9438101087	0.0101038395512053	0.0545299933246992	0.185289579828884	0.853001910612524	1	2.96662206305473
Prr15	50.1547313641973	0.197976528897146	0.561499753038847	0.352585246610873	0.724399399645149	1	0.0443208255678004
Prr18	195.584901981944	0.0956186608878432	0.27348772875515	0.349626878409047	0.726618736477822	1	0.191363212716104
Prr19	22.5403987738039	0.347028336469687	0.798103578937974	0.434816163750917	0.66369587138772	1	0.0573164739610786
Prr20e	2.38214001181465	2.58139354680937	4.23640251883427	0.609336231704368	0.542301596170138	1	0
Prr22	172.785292257768	-0.221739123990544	0.409679529546699	-0.541250191914381	0.588335146265263	1	0.612972396424444
Prr23a	2.267692742829	0	4.4028478173026	0	1	1	0
Prr29	22.9655426652652	-1.59927562376639	1.20519756599082	-1.32698212218143	0.18451459663195	1	0.0526472209928212
Prr32	19.2955973616581	0.343177176186193	1.13150667103174	0.303292225288671	0.761667170655133	1	0.0526472209928212
Prr35	4.97274980803012	-0.618170127111243	2.17083212396972	-0.284761829478006	0.775826617617705	1	0
Prr5l	59.1239875395166	0.119373272934245	0.484065555571629	0.246605592073739	0.805213476344189	1	0.0526472209928211
Prrc1	1238.36571726228	0.0569093874763623	0.135153905964662	0.421070978823522	0.673703252605801	1	0.380235160412549
Prrg1	717.353847094516	-0.0774741695692177	0.163490836691162	-0.473874690087788	0.635589268758157	1	0.499214615048307
Prrg2	69.8755260683271	-0.459062093877191	0.443251652527303	-1.03566922144507	0.300356486089479	1	0.0494728702136292
Prrg3	108.218455862417	-0.577667988432018	0.364900229383501	-1.58308475006439	0.113402148972728	1	0.0494728702136292
Prrt2	6240.07558561688	-0.0107756501720648	0.0767299695425221	-0.140436002207627	0.888315514050418	1	2.96662206305473
Prrt3	3447.14254839818	-0.00201612140215246	0.0783639623003576	-0.0257276603041709	0.97947456142344	1	1.71771107478149
Prrt4	1804.38096689737	0.0942436929555519	0.125951033655135	0.748256605925122	0.454305393413497	1	0.48093990899335
Prrx1	180.881612102389	-0.194662304232936	0.275498878569933	-0.706581112937351	0.47982682952114	1	0.612972396424444
Prss12	402.017324190718	0.0160268350405166	0.185684790700254	0.086312050545854	0.931218359275932	1	0.364726552074667
Prss16	1.71739938641104	-1.74577958849682	4.65378856413655	-0.375130834681728	0.707563165956071	1	0
Prss21	1.81344778633052	-3.81533916102739	4.81653305572195	-0.792133909782856	0.42828259966966	1	0
Prss22	1.55176912293069	-0.426218009069993	4.14598773088346	-0.102802525413931	0.91811970089628	1	0
Prss23	241.272664597316	-0.47099648026514	0.293155612630345	-1.60664322964556	0.10813265366366	1	0.221759666978773
Prss30	3.40790736897918	-1.72246843057363	3.06285263136045	-0.562373916700181	0.573861286450158	1	0
Prss35	27.5256962109933	-0.100292121126056	0.743340598558177	-0.134920817348854	0.892674480180645	1	0
Prss38	2.36458597326281	0	3.78340041154823	0	1	1	0
Prss39	2.78863744643872	-1.39286079849557	3.12518576627363	-0.445688961445762	0.655821939339815	1	0
Prss53	146.925313182425	0.148192903785108	0.320502692454675	0.462376470693971	0.643811369609135	1	0.612972396424444
Prss54	2.63967982165698	-0.291182721701352	3.89358424213964	-0.0747852630360293	0.940385567373372	1	0
Prss55	182.463765391725	-0.0928353988851	0.280652411776212	-0.330784254792457	0.740807454872063	1	0.96965900049268
Prss57	1.11383171776353	-3.79139203957515	4.81714978879188	-0.787061271874218	0.431245999041404	1	0
Prss8	1.32551924926113	-4.45173163782927	4.80779455486067	-0.925940488311543	0.354476908528655	1	0
Prtg	33.7212705158839	0.702764095968183	0.72757565691142	0.96589830802124	0.334095069088784	1	0.0614148884451856
Prune2	1323.26168618909	-0.155835697627829	0.107664649212816	-1.44741750209761	0.147780026752188	1	0.500299372259407
Prx	84.0786050117324	0.296421210207259	0.431510846503478	0.686938028578314	0.49212178138895	1	0.047558480017132
Prxl2a	716.785049523325	-0.0719794105750383	0.157401170298143	-0.457299081313676	0.647456089948951	1	0.950381662507843
Prxl2b	109.580182281673	0.00582641752579144	0.358670146904788	0.0162445009044428	0.987039333551243	1	0.0526472209928211
Prxl2c	104.662540068008	0.72267915387905	0.375651861154796	1.92380027522679	0.0543796229302117	1	0.0494728702136292
Psapl1	1.31833513988422	-0.723979929555232	4.69404135528482	-0.154233820019531	0.877425376702588	1	0
Psca	3.70973606322435	-1.12137554741233	2.83673841476494	-0.39530453057486	0.692618156220077	1	0
Psd2	6429.11839940816	0.0118942878058252	0.0616437362879463	0.192952090870438	0.846996488866735	1	2.83126904640416
Psd3	9078.15573693747	0.000653901794866162	0.0567340053183829	0.0115257470576343	0.990803987975512	1	3
Psd4	18.7602960311319	-0.737938625493099	0.984280670003459	-0.749723781013098	0.453421081737563	1	0
Psen2	1109.3176803755	-0.0975791824160669	0.152574325709478	-0.639551785415527	0.522464036469648	1	0.813700070026189
Pskh1	944.904363735388	0.137699370819536	0.130913337522324	1.05183607282226	0.29287476571985	1	0.512052552330936
Psma4	3798.49040914734	0.0137749843387274	0.0706363787588002	0.195012606546046	0.845383078497024	1	1.43188222623005
Psma5	3213.11732249955	-0.00760642155115523	0.0856480587574625	-0.0888102037746709	0.929232748297966	1	1.87081755491663
Psma7	5356.23108976645	0.0144837700013726	0.0713511787268637	0.202992722191981	0.839140720643648	1	1.43188222623005
Psmb1	10625.4359279879	0.00550042318393809	0.0500586260095416	0.109879627596843	0.912504839521498	1	2.96662206305473
Psmb10	200.052990613681	-0.0416268716556109	0.283831287702382	-0.146660616567613	0.883399905809653	1	0.612972396424444
Psmb11	3.84505982617377	0.174219895289219	2.3124581947772	0.0753396950840896	0.93994443910123	1	0
Psmb2	6458.42755573905	0.0151047736098624	0.063867888486774	0.23650028156153	0.813044488821179	1	2.96662206305473
Psmb3	5467.94671134304	0.0246755433876366	0.065077211173153	0.379173337990492	0.70455914909683	1	1.43188222623005
Psmb5	3817.15552716303	-0.0131506573746079	0.0778553658722911	-0.168911381088099	0.865866347017443	1	1.43188222623005
Psmb6	5080.37913510784	0.0808528835505732	0.0620086259610002	1.30389735778736	0.192268581280282	1	0.46423874704196
Psmb8	34.8014140358664	-0.674349236039546	0.740199743860123	-0.911036840573372	0.362275962840868	1	0.0610097940404373
Psmb9	71.9711982051918	-0.0309345639233866	0.460436389692118	-0.0671853150965581	0.946434175563861	1	0.047558480017132
Psmc3ip	308.144106053183	0.216024337379917	0.23080657099561	0.935954017461771	0.349296863287252	1	0.221759666978773
Psmc4	3453.2497694277	0.0534694604017446	0.0788411128083351	0.678192614197751	0.497649574878053	1	1.81036607992635
Psmc5	2211.27463356458	0.0294573529152022	0.0952354706088374	0.30931072978253	0.757085169722237	1	1.87081755491663
Psmc6	5135.16253534311	-0.0263342551135781	0.0671056926600245	-0.392429525271343	0.694740874038561	1	1.87081755491663
Psmd10	450.845426296381	-0.0591178242833574	0.174605061767327	-0.33858024323565	0.734925968031644	1	0.364726552074667
Psmd11	9771.99078729856	0.0279699968817233	0.166781143026565	0.167704791885664	0.866815526206534	1	3
Psmd13	2969.37697859614	-0.0239755619653547	0.0794143506296077	-0.30190465294085	0.762724748640929	1	1.75756478707724
Psmd14	3123.46493441194	-0.0204284927367604	0.0732629884649117	-0.278837830189583	0.780369281078813	1	1.87081755491663
Psmd2	14571.3388225109	0.0160708744214287	0.0593143455525193	0.270944141281958	0.786433994487753	1	2.83561912462409
Psmd4	2921.21311807215	0.0250198925918867	0.0784727158477677	0.318835563693548	0.749851208644306	1	1.81036607992635
Psmd5	2219.91527204041	0.00215870985996634	0.0911874743457713	0.0236733156110979	0.981113191096758	1	1.75756478707724
Psmd6	4728.88851739248	0.0433155169188299	0.0822643468722984	0.52654058004095	0.598512664663469	1	1.43188222623005
Psmd9	845.833968174931	0.0776125024693868	0.14366670459692	0.540226092657592	0.589041120313914	1	0.512052552330936
Psme2	1026.85141064394	0.0407354652365652	0.124587512334491	0.326962666428392	0.743696122497076	1	0.950381662507843
Psme4	14156.8620001387	-0.01305076698728	0.0509124526683961	-0.256337424407395	0.797690301862494	1	2.96662206305473
Psmf1	2455.53341931833	-0.0275858799517462	0.0886754053845569	-0.311088286905654	0.755733505379167	1	1.37393681663614
Psmg1	3166.55549499368	-0.0527441254197389	0.0769886636224534	-0.685089504584624	0.493287442737854	1	1.37393681663614
Psmg2	804.242874932088	-0.0802018457706291	0.14197912308757	-0.564884780427626	0.572152136305905	1	0.512052552330936
Psmg4	630.397782971726	0.0472923290145889	0.151805133485225	0.311533134149194	0.75539535780473	1	0.654462372578726
Psph	363.209942425637	0.333271667184122	0.257215811609504	1.29568888124997	0.195082693538423	1	0.364726552074667
Pspn	44.0050020590987	0.185876890483663	0.645787373880104	0.287829861656869	0.773476977902547	1	0.047558480017132
Psrc1	203.260908738579	0.392450798077038	0.291018254629265	1.34854357702403	0.177483614206309	1	0.191363212716104
Pstpip1	7.58991692477763	-0.0434587495430368	1.59953751549242	-0.0271695719057004	0.978324484844617	1	0
Pstpip2	89.6688492683446	-0.647411104379271	0.48082509212051	-1.34645864990966	0.178154647226509	1	0.0526472209928211
Ptar1	1206.6165915388	-0.0122922158939823	0.132638136470711	-0.0926748235542091	0.926161898807847	1	0.950381662507843
Ptbp1	4765.5429657791	0.0195280136934644	0.0772365051741972	0.252833988920413	0.800396501445736	1	1.25525439880578
Ptcd1	1436.0437432247	0.0100551187128688	0.109786967228899	0.0915875441927863	0.927025748146747	1	0.654462372578726
Ptch2	222.221678552895	-0.16281872417047	0.251675691151386	-0.646938619401794	0.517671669949013	1	0.904950513790624
Ptchd1	2700.74616220407	0.0324399564183699	0.102878012655366	0.315324485583149	0.752515295774329	1	1.37393681663614
Ptchd3	1.3525944734608	-0.293674815631475	3.81774655376539	-0.0769236017885545	0.938684321661892	1	0
Ptchd4	411.346476400554	-0.0166949657375199	0.207968470220664	-0.0802764270940005	0.936017406149307	1	1.07420433404217
Ptcra	3.40384335410481	4.06507268648418	3.14867095848338	1.2910439801694	0.196688427527761	1	0
Pter	61.0709831563586	0.564969288964002	0.475923495848484	1.18710106538608	0.235187758173769	1	0.046171385297071
Ptf1a	3.83451045204725	-2.68139550368968	2.65648947080947	-1.00937554360892	0.312794562816887	1	0
Ptgdr2	3.92732169661404	-0.789018333298661	2.06211379848099	-0.382625989836192	0.70199709701348	1	0
Ptgdrl	8.9677154526983	-0.250473900592369	1.4306870694085	-0.175072457106867	0.861022700048001	1	0
Ptger1	28.0113414114558	-0.820581948655435	0.815652029176312	-1.00604414542327	0.314394334915265	1	0.0573164739610786
Ptger2	5.23053910945045	0.0227107182108417	2.23474563776031	0.0101625517585092	0.991891596422984	1	0
Ptger3	177.858210299068	-0.0497453166213587	0.300199072759063	-0.165707762399665	0.868386937005379	1	0.904950513790624
Ptger4	52.8084912325912	-0.63864421384721	0.543822319043624	-1.17436190366431	0.24025009774424	1	0.0443208255678004
Ptges	5.70662352124762	-1.84421930703645	1.90327757835666	-0.968970226943352	0.33256004432509	1	0
Ptges2	2266.00784116903	-0.0119560783710106	0.106294892715744	-0.112480271305074	0.910442611684035	1	1.87081755491663
Ptges3	12118.4742708287	0.0114345641883674	0.0462673430063494	0.247141146332916	0.804798991000472	1	3
Ptges3l	139.626734941102	0.301043975338819	0.311296005378053	0.967066618709793	0.333510731665192	1	0.191363212716104
Ptges3l1	558.178037921275	-0.185513254992432	0.222031046006785	-0.83552844671444	0.403420237168921	1	1.04287399801209
Ptgfr	42.7459278616723	0.572327249051493	0.612879594374405	0.933833095937375	0.350389994574194	1	0.0443208255678004
Ptgfrn	10988.3338383802	0.00925630786017962	0.0608332873101806	0.15215860048764	0.879061845714671	1	2.83126904640416
Ptgir	8.10720553212611	0.40491693924624	1.61550328403754	0.250644454423053	0.802089008858132	1	0
Ptgr1	1.16568327530228	-4.50116827185493	4.80429708232843	-0.936904649050849	0.348807607571481	1	0
Ptgr2	1637.65450987193	-0.0983218825213623	0.123381510358531	-0.79689316685824	0.425513079731889	1	0.48093990899335
Ptgs1	99.1211414650154	-0.853986161227543	1.50272436512442	-0.568291950970555	0.569836743562069	1	0.0494728702136292
Ptgs2	232.035763259566	-0.137327886573697	0.260015226999151	-0.528153247633246	0.597392975759002	1	0.612972396424444
Pth1r	118.228196876703	-0.312551877836571	0.358762680260465	-0.871193953645499	0.383648260755944	1	0.221759666978773
Pth2r	468.507975967993	-0.197266804755723	0.227283463678605	-0.8679329396118	0.385431045216503	1	0.654462372578726
Ptk2	7124.64799119687	0.00998838504638383	0.0599000585066251	0.166750839571869	0.867566101315008	1	3
Ptk2b	5704.93811969381	0.00753199880577478	0.110569010013144	0.0681203422629847	0.945689837184544	1	1.25525439880578
Ptk7	1740.94274306678	-0.0107800055263413	0.108170291012346	-0.0996577288038438	0.920616060937456	1	0.500299372259407
Ptma	2498.76914336773	0.00374739500756252	0.0810931030091386	0.0462110200313856	0.963142059144362	1	1.87081755491663
Ptms	48438.0590578344	0.00931096366112403	0.0584545053861923	0.15928564615523	0.873443829085988	1	3
Ptov1	16337.7655225343	0.0070591135831333	0.0517658439100009	0.136366241713477	0.891531759552929	1	2.96662206305473
Ptpa	7806.74496180586	-0.00663560951130057	0.0708819796567416	-0.093614901043039	0.925415072278583	1	3
Ptpmt1	1175.47665570888	-0.113352401382444	0.12329107931451	-0.919388507365463	0.357892398408057	1	0.654462372578726
Ptpn1	2725.87314349852	-0.0301477057967306	0.0819328745824304	-0.367956158628364	0.712905924628616	1	1.75756478707724
Ptpn11	15505.9587792862	-0.00280640745810003	0.0512443229018152	-0.0547652364043749	0.956325496149848	1	2.83561912462409
Ptpn14	443.399788658256	0.0362708008846382	0.198828801456679	0.182422267895332	0.855251351741777	1	0.364726552074667
Ptpn18	99.8301912484323	-0.224395164832015	0.414285897524664	-0.541643261749349	0.5880642831301	1	0.0443208255678004
Ptpn2	1129.21600045247	-0.0777285292701666	0.122130631558933	-0.636437626482422	0.52449122301945	1	0.512052552330936
Ptpn20	18.5937454226118	-0.259221439690426	1.19598459223733	-0.216743126435684	0.828408536758615	1	0.0610097940404373
Ptpn21	310.113506302473	0.306331189053581	0.221050455870579	1.38579759017973	0.165808718447801	1	0.221759666978773
Ptpn22	12.8806118197379	-5.06577052562009	1.71269433783512	-2.95777852107768	0.00309864673980327	1	0
Ptpn3	180.554920759426	0.120082254971062	0.299927961064416	0.400370324076827	0.688883778386941	1	0.221759666978773
Ptpn7	46.1814457663587	-0.273988538954413	0.563149865967297	-0.48652864097516	0.626592403753882	1	0.046171385297071
Ptprb	61.9161004510476	-0.459362773039994	0.495634008243588	-0.92681851002894	0.354020772769357	1	0.047558480017132
Ptprc	115.053925860953	-1.47671646157058	2.38345312738849	-0.619570170942945	0.535540810302505	1	0.0494728702136292
Ptpre	2415.41821179128	-0.0154405933548649	0.0942826460786502	-0.163769198225349	0.869912840506376	1	1.75756478707724
Ptprh	78.0395950896164	0.333622737877596	0.522212435297997	0.638864024153727	0.522911393516116	1	0.047558480017132
Ptprq	1.54643912413798	-4.66975441625771	4.80458755969457	-0.971936583158985	0.331082098664277	1	0
Ptprr	2647.93239159612	-0.0184990619149511	0.118552490263382	-0.156041107815219	0.876000618717559	1	1.87081755491663
Ptpru	1139.8853737218	-0.138315919896108	0.118916819112614	-1.16313168253452	0.24477607941218	1	0.512052552330936
Ptprv	289.203738749861	0.0235299174956405	0.300743441164471	0.0782391709176875	0.937637803612921	1	0.221759666978773
Ptrh1	188.524270762392	0.424060492931514	0.267957492629663	1.58256628232298	0.113520353708199	1	0.221759666978773
Ptrh2	1396.16097493748	-0.0177049092681711	0.106761224165402	-0.165836514208019	0.868285609790577	1	0.380235160412549
Ptrhd1	239.543781462393	-0.0242260192801221	0.248963811700117	-0.0973073922458375	0.922482285698941	1	0.221759666978773
Pts	374.163103920809	-0.128901868551272	0.239021976269565	-0.539288774041004	0.589687613618316	1	0.813700070026189
Pttg1	70.2231231406486	0.0244220446873583	0.469246689804919	0.0520452146343565	0.958492666141004	1	0.0526472209928211
Ptx3	111.081381559787	-0.111661337872523	0.338862514198069	-0.329518117802949	0.7417641018969	1	0.046171385297071
Pum1	23779.8088223649	0.00772413745403789	0.0541782462778396	0.142568982658216	0.886630595443512	1	2.83561912462409
Pum2	30816.728418297	0.00914831552775365	0.0419869382974217	0.217884797004011	0.82751887281839	1	3
Pum3	1569.02108823597	-0.00264853148263854	0.118719943494364	-0.0223090696026509	0.982201414187048	1	0.654462372578726
Pura	917.926946895576	-0.0592549936178582	0.155594717519084	-0.380829083163383	0.703330077294051	1	0.499214615048307
Pus1	264.652816254234	-0.0379391226214987	0.239995665682001	-0.158082532506103	0.874391764575971	1	0.904950513790624
Pus10	1110.9660000711	-0.0994076192231357	0.123992961233425	-0.801719857597353	0.422715026412697	1	0.950381662507843
Pus3	816.891201582869	0.0692303413151957	0.136238884962174	0.50815405113171	0.611345311795694	1	0.512052552330936
Pus7	784.248021124969	-0.00326349810030743	0.153639429770895	-0.0212412796973662	0.983053185265127	1	0.654462372578726
Pusl1	2337.8862884576	0.00730018239879669	0.105056075287515	0.0694884363309568	0.944600836875521	1	1.71771107478149
Pvalb	32.1405502850451	-0.101660160530795	0.766407664199928	-0.132645020763095	0.89447412556968	1	0.0610097940404373
Pvr	381.117848147372	0.0347306831980468	0.202815982093973	0.171242339185847	0.864033217285416	1	1.04287399801209
Pwp1	2001.92725427822	-0.0168274544485892	0.0884753885580567	-0.190193620201478	0.849157410219944	1	0.380235160412549
Pwp2	2138.70452787138	-0.0132587041168699	0.0856554751966297	-0.154791087042987	0.876986018027765	1	1.87081755491663
Pwwp2b	491.063105829833	-0.0861523013615881	0.166668573357081	-0.516907894669561	0.605220456325263	1	1.07420433404217
Pwwp3a	893.01588999749	0.165260273434912	0.137599525108902	1.20102357405753	0.229742056935785	1	0.813700070026189
Pwwp3b	486.439408752919	-0.0319553660766676	0.175608303931359	-0.181969561582681	0.855606613392477	1	0.813700070026189
Pxdc1	454.574761050391	-0.187986637164372	0.198937986181217	-0.944950940606845	0.344683922949026	1	0.654462372578726
Pxk	3401.58468813018	0.0464028847957519	0.083954304960254	0.552715966354794	0.580457918572066	1	1.87081755491663
Pxmp2	199.123196205273	-0.168793375005656	0.320367917514355	-0.526873528146254	0.598281417959888	1	0.612972396424444
Pxmp4	1696.77313763125	0.101068014356578	0.108074874025269	0.935166617292995	0.349702439451241	1	0.380235160412549
Pxt1	1.27789127900762	0.972770646367253	4.65009999067779	0.209193490100729	0.834297194150184	1	0
Pycard	8.72919409403918	-1.46273175518883	1.73302606502438	-0.844033326854925	0.398650782739509	1	0
Pycr2	1098.29997447671	-0.00723328500385735	0.118188723211352	-0.0612011434536133	0.951199019097495	1	0.950381662507843
Pygl	109.177320048831	0.248600419422281	0.36479498691457	0.681479812880487	0.495567936002408	1	0.0494728702136292
Pygm	332.388754328882	-0.0120733657996844	0.209120071541608	-0.0577341319304312	0.953960405680417	1	0.813700070026189
Pygo1	4312.81430622541	-0.0830713283969242	0.0768412276166765	-1.08107758001117	0.279662605466426	1	0.46423874704196
Pym1	1822.71028408585	0.0701468438805292	0.102698760292014	0.683034962457908	0.494584750283304	1	0.654462372578726
Pyroxd1	224.89014607342	0.176927738503138	0.281213751615842	0.629157491362066	0.529245955199432	1	0.612972396424444
Pyroxd2	87.2267890291849	-0.11659596812897	0.469691974183372	-0.248239217482243	0.803949324596883	1	0.046171385297071
Pyurf	959.646492347769	-0.17896676153917	0.15982648186915	-1.11975662259581	0.262817488652541	1	0.499214615048307
Pyy	3.46438774789477	-0.412824365164279	2.85911788661977	-0.144388717616798	0.885193525491186	1	0
Pzp	1.35823139626454	0.754110231215923	4.6415613908532	0.162469084800213	0.870936471559901	1	0
Qars1	4628.14977898281	-0.0769415934533877	0.0702420043459906	-1.09537867220299	0.273350773881147	1	0.46423874704196
Qdpr	4038.85075821334	0.0184637996148626	0.0892538047815219	0.20686848768026	0.836112567349067	1	1.43188222623005
Qpct	1311.67423172937	-0.030990208023165	0.114883614502867	-0.269753072770807	0.787350227304984	1	0.48093990899335
Qprt	33.1891517268346	-0.230644961637482	0.612328753771609	-0.37666851379563	0.706419964649007	1	0
Qrfpr	10.1611885733298	-0.171212152575279	1.3441576570118	-0.127375052831154	0.898643560350289	1	0
Qrich2	2.66032448188408	6.25327125086387	3.80889674250374	1.64175394441209	0.10064100716882	1	0
Qrsl1	279.274636121584	0.204034793903234	0.253963196124688	0.803403000972862	0.421741841057739	1	0.191363212716104
Qsox2	2625.62463392928	-0.00189000687266812	0.0842914965110212	-0.022422272125884	0.982111114229457	1	1.37393681663614
Qtrt1	160.150179032956	0.122148645316605	0.282107359984682	0.432986382642543	0.66502466267633	1	0.191363212716104
Qtrt2	578.11473995182	-0.247928273566664	0.247012515471659	-1.00370733480146	0.315519700605222	1	0.654462372578726
Rab11a	19437.9430280582	0.000189258334072118	0.0629720365594129	0.003005434545436	0.997602013787717	1	2.96662206305473
Rab11fip1	248.946354593189	-0.0280009651781147	0.303185625424578	-0.0923558468146453	0.926415318577629	1	0.191363212716104
Rab11fip2	3058.47663101262	0.0529878824083481	0.0784571290776109	0.675373710857196	0.499438363541358	1	1.75756478707724
Rab11fip3	5593.81172314179	0.0140809937476147	0.0631790291997896	0.222874487404464	0.823633193089702	1	0.46423874704196
Rab12	1122.11281929834	0.0150533892219676	0.117505911579938	0.128107505567726	0.898063896409306	1	0.499214615048307
Rab13	246.550479932123	0.119720417362646	0.275944217201785	0.433857315716461	0.664392057490994	1	0.96965900049268
Rab15	3756.43682041133	-0.0045046188908484	0.0868366526868474	-0.0518746261108553	0.958628592476862	1	0.973779660130285
Rab18	4839.06737567811	-0.0463900929568973	0.0658601500539807	-0.704372718842499	0.481200690904629	1	0.46423874704196
Rab1b	4926.49043026875	0.00213791814432976	0.0616340353621589	0.0346872978828571	0.972329089654248	1	1.25525439880578
Rab20	7.33568657004805	0.341550334841558	1.74628372822465	0.195586965234334	0.844933463468436	1	0
Rab21	3022.42373224913	0.00552372189612352	0.0774873868613832	0.071285432634409	0.943170588806692	1	1.75756478707724
Rab22a	5657.8055232831	-0.0260962022946093	0.0582657059647736	-0.447882710120883	0.654237847138449	1	1.43188222623005
Rab23	5629.19899115421	0.036822731131597	0.0768045419569696	0.479434291167666	0.631629703413361	1	1.25525439880578
Rab25	1.8017895856354	1.76536554332591	4.15133062652808	0.425252937466549	0.670652297352436	1	0
Rab27a	117.421942696941	-0.0319842556652113	0.393737015720354	-0.081232534377534	0.935257026311924	1	0.96965900049268
Rab27b	826.889098917291	-0.1175109217718	0.136835151413871	-0.858777299236343	0.390463394104037	1	0.654462372578726
Rab28	2805.5395009074	0.0329624087876854	0.0865145408486762	0.38100426199268	0.703200086033146	1	1.75756478707724
Rab29	176.604017750374	-0.228254896922651	0.269758225460173	-0.8461461982606	0.397471191325817	1	0.904950513790624
Rab2a	5927.56609017445	-0.012773503586336	0.0664758932569223	-0.192152417372833	0.847622816714688	1	2.83126904640416
Rab33a	496.739928865162	-0.00943540125507223	0.172537322549009	-0.054686146253325	0.956388506534643	1	0.654462372578726
Rab33b	2822.57228025663	-0.0366075747103637	0.0781727775890524	-0.468290571723147	0.639576809861845	1	1.37393681663614
Rab34	729.20587982434	-0.109001841597333	0.146152851172881	-0.745807151366462	0.455783919336795	1	0.654462372578726
Rab35	9297.43073775782	0.00172908502582823	0.0619725715770696	0.0279008113077561	0.977741261366533	1	2.83126904640416
Rab36	894.154044626224	0.0300836434125094	0.154230841549013	0.195055950615099	0.845349146469237	1	0.512052552330936
Rab38	17.5459573695352	-0.554201494039296	1.39877260693031	-0.396205567147562	0.691953384676928	1	0
Rab39a	3918.12176424705	0.0212130266237905	0.0701899603131688	0.302223089016487	0.762482004225158	1	1.43188222623005
Rab3b	4053.30257659273	-0.0265115409137699	0.106116691906032	-0.249833842702582	0.802715846760977	1	1.25525439880578
Rab3d	3588.95482982258	0.0377247129050436	0.0764383185482287	0.49353143320704	0.621637135343695	1	1.87081755491663
Rab3gap1	3496.11671575192	0.0837976638492055	0.0877604954693558	0.954844926536063	0.339656124031337	1	0.973779660130285
Rab3il1	91.4286868122057	-0.267033428556482	0.430312020965838	-0.620557678024249	0.53489069310219	1	0.046171385297071
Rab3ip	2062.72191423199	-0.0597710888172131	0.110834919463889	-0.539280301788706	0.589693458644818	1	0.500299372259407
Rab40b	2320.25673775829	-0.0235314109645324	0.0943261585939674	-0.249468560103511	0.802998357645464	1	1.37393681663614
Rab42	5.60863250759841	-0.231503682091296	1.58946278393576	-0.145649010741892	0.884198475519263	1	0
Rab43	113.585207685957	-0.124569239607067	0.397314384154966	-0.313528139365024	0.753879445463635	1	0.0526472209928211
Rab44	2.5149371115462	-4.40206151078961	2.88506133058073	-1.52581210809253	0.12705666438447	1	0
Rab4b	1642.01802954045	-0.109040832965781	0.141876528308575	-0.768561468663946	0.442153686862678	1	0.380235160412549
Rab6b	130677.536563118	-0.00369388936666071	0.0502221503742701	-0.0735509996910281	0.941367662051903	1	2.96662206305473
Rab7b	321.865028068814	-0.237092344819472	0.21117212458701	-1.12274451603475	0.261546015835414	1	0.813700070026189
Rab8a	3738.83340499413	0.00441008400544433	0.0660488698527497	0.0667700146160901	0.946764794990016	1	1.43188222623005
Rab8b	3786.84175893139	-0.0737782603702015	0.082055791462858	-0.899123133844814	0.36858707711447	1	0.973779660130285
Rabep2	610.710010588867	0.0159544400156441	0.169036197264722	0.0943847547082379	0.924803525719939	1	0.654462372578726
Rabepk	2047.62486319522	-0.0591255333636685	0.105446329788325	-0.560716845075199	0.574990581879985	1	0.48093990899335
Rabgap1l	2522.4504634944	0.0342771546381648	0.0879189423091079	0.389872236151934	0.696631024944896	1	1.87081755491663
Rabl2	2248.93723830737	0.0347455113536038	0.088314647881569	0.393428634853393	0.694002923762603	1	1.71771107478149
Rabl3	711.378199815201	0.0919049625352086	0.144806671041969	0.634673540064821	0.525641354269457	1	0.654462372578726
Rac3	5481.72988047099	0.0167833478129965	0.0611827852013209	0.274314870723378	0.783842657490267	1	1.25525439880578
Racgap1	300.091025327368	0.0748454035691776	0.225670036567669	0.331658578637818	0.740147081331792	1	0.904950513790624
Rad1	572.568737655988	-0.0369304926541871	0.158878325376915	-0.232445127845948	0.816192301644082	1	0.813700070026189
Rad18	872.121202687928	0.136660420621852	0.129990034692216	1.05131459457973	0.293114126238109	1	0.654462372578726
Rad21l1	9.50338546720272	-1.48137983306754	1.58332483576036	-0.935613336953775	0.349472305236187	1	0
Rad23a	3730.72173327389	-0.0320706359831283	0.0759810325856455	-0.42208739328435	0.672961229349244	1	1.43188222623005
Rad50	1696.07726988263	-0.0370230914520186	0.0929090049584907	-0.398487654329734	0.690270756848271	1	0.813700070026189
Rad51	95.2812213186094	0.203098862446048	0.399344890421263	0.508580095345159	0.611046583864663	1	0.0494728702136292
Rad51ap1	138.27657117201	0.00973339296175295	0.362338191320295	0.0268627298885779	0.978569220022699	1	0.612972396424444
Rad51ap2	8.49645131694501	0.631762383890475	1.29589946457906	0.487508793049534	0.625897813062356	1	0
Rad51b	17.2509596804831	-0.0473682238337332	0.846136034769186	-0.0559818065739921	0.955356300680254	1	0
Rad51c	126.774583098038	-0.340048443547911	0.411640505739296	-0.82608110428101	0.40875808575812	1	0.612972396424444
Rad51d	420.559514930915	0.107455428284448	0.184260956674064	0.583169816460489	0.559778988075274	1	0.654462372578726
Rad54b	87.3737076009085	0.676563061569857	0.4432800063168	1.52626568292894	0.126943711409765	1	0.047558480017132
Rad54l	140.626840065157	0.161108451838335	0.368064215945489	0.43771832429968	0.661590484414441	1	0.904950513790624
Rad54l2	2969.35673520527	-0.00820183332732736	0.0782984614712082	-0.104750887478719	0.916573481671616	1	1.87081755491663
Rad9a	698.849897270313	0.0713837657485995	0.162335014330974	0.439731169783619	0.660131824432297	1	0.654462372578726
Rad9b	165.491389657001	0.278565965925855	0.280432320049326	0.993344725304333	0.320541988595839	1	0.96965900049268
Radil	1119.44873863618	-0.0322225427896157	0.120544962649937	-0.26730725267376	0.789232603056444	1	0.950381662507843
Radx	135.430240144563	-0.307018644971607	0.354370056352095	-0.866378632924219	0.386282557485486	1	0.904950513790624
Rag1	3.47065161096891	1.22325672984361	2.79396632485623	0.437820856665675	0.661516150592619	1	0
Rai14	664.982489534962	-0.0226225048990338	0.145431529187968	-0.155554335606239	0.87638432157449	1	0.654462372578726
Rai2	1137.27350863863	-0.139098894454052	0.114940718657242	-1.21017943927121	0.226210045870006	1	0.512052552330936
Rala	2833.1822483885	0.00969136142522491	0.0750087624128164	0.129203057262667	0.897196977143152	1	1.81036607992635
Ralb	411.283261560178	-0.168674897216197	0.197037851415925	-0.856053271003968	0.391968314242179	1	1.04287399801209
Ralbp1	4930.17241328829	-0.040005731882054	0.0653450698088717	-0.61222265121251	0.540390457023429	1	0.46423874704196
Ralgapa1	15935.01478207	-0.0116168035311293	0.0504481796835397	-0.230272005927692	0.817880412173504	1	2.96662206305473
Ralgps1	22156.1108224139	-0.000790908925788125	0.0458963585873163	-0.0172324983970885	0.986251136063087	1	2.96662206305473
Ralgps2	3473.89685729752	0.0514905700317949	0.0779583265082278	0.660488396019641	0.508940462654151	1	1.75756478707724
Raly	5353.77085827488	0.00159227793650122	0.0631959802570046	0.0251958736936394	0.979898728228337	1	1.43188222623005
Ralyl	3923.94219707012	-0.0430852476012192	0.0832550148997597	-0.517509337462668	0.604800652430971	1	0.973779660130285
Ramac	1557.50874482574	0.0391862352347212	0.0975975647617506	0.401508329950448	0.68804590650262	1	0.380235160412549
Ramp1	55.9552749733934	-0.111855501471063	0.542997151516071	-0.205996479279418	0.836793661458608	1	0.0443208255678004
Ramp2	665.570967188702	-0.00670364797963688	0.189022497210901	-0.0354648154508155	0.971709101918641	1	0.364726552074667
Ramp3	112.058296524226	-0.405560175386402	0.430467119419708	-0.942139729355213	0.346121106243482	1	0.0494728702136292
Ranbp10	5216.83151937891	-0.0453474423094628	0.0625591619092423	-0.724872919097775	0.468529995901979	1	0.973779660130285
Ranbp17	597.974132296283	-0.0781213144565132	0.180868912129815	-0.431922288560254	0.665797894822534	1	0.654462372578726
Ranbp3	4456.33274559384	0.0197206139942816	0.0757351710474703	0.260389112766655	0.79456364014078	1	1.87081755491663
Ranbp9	5705.18685211898	-0.00208033107755139	0.0573976909221482	-0.0362441597236563	0.971087674735988	1	1.87081755491663
Rangrf	302.898045287404	-0.132260958302364	0.228205773239911	-0.579568853252976	0.562205402216006	1	0.191363212716104
Rap1b	1726.49947020822	-0.140336975794823	0.11590337814986	-1.21081005605696	0.225968210246549	1	0.654462372578726
Rap1gap2	5221.2670278466	0.0445896916487338	0.0688326517482308	0.64779854496714	0.517115256616181	1	1.87081755491663
Rap2b	729.897361109397	-0.0108549080883334	0.157893956266229	-0.068748091092421	0.945190137571813	1	0.813700070026189
Rapgef3	236.098406591353	-0.205552015719647	0.258293595472498	-0.795807636436474	0.42614385248678	1	0.612972396424444
Rapgef6	5817.81542223795	-0.0277279598859613	0.065662826484562	-0.422277891014643	0.672822193774406	1	0.46423874704196
Rapgefl1	7794.78738037568	-0.00115401737396802	0.0984416154070427	-0.0117228609993478	0.990646724430388	1	3
Rapsn	44.6213223854761	-0.0287875381203141	0.677100022043311	-0.0425159314475295	0.966087411774949	1	0.0494728702136292
Rara	2752.89280836528	0.0390685626217274	0.0853774604776389	0.457598087401063	0.647241217847729	1	1.87081755491663
Rarg	95.8968467958143	0.104439688909541	0.41689286980545	0.250519249605492	0.802185820180235	1	0.0443208255678004
Rarres1	145.256063560108	-0.117083966227475	0.322794558369027	-0.362719764605269	0.716814233794838	1	0.612972396424444
Rarres2	13.7008721932527	0.256884086480002	0.96182820362793	0.26707897055946	0.789408358723189	1	0.0573164739610786
Rars2	563.049014059816	0.0149378678343447	0.155525635424817	0.0960476245188905	0.923482748477802	1	0.813700070026189
Rasa2	2489.8219350914	0.0744487829110438	0.097560610468456	0.763102880902074	0.445402042071535	1	1.37393681663614
Rasa4	44.1381395880085	-0.668501471647705	0.555781253542798	-1.20281399810875	0.229048306638574	1	0.046171385297071
Rasal1	1948.77619581173	-0.0872435195994396	0.122227786539494	-0.713778119276093	0.475364391816077	1	0.654462372578726
Rasal2	5378.27094378467	0.00203475865638425	0.0620176480652123	0.0328093489492649	0.973826622844321	1	0.973779660130285
Rasal3	22.9849207724969	-1.14620919495686	0.974116548637577	-1.17666535545462	0.239329100871818	1	0
Rasd1	145.743578633498	0.127716782703043	0.349200060285169	0.365741009891994	0.714558341653107	1	0.904950513790624
Rasd2	4881.42981427057	0.0724685442903214	0.0994259388390959	0.728869600191551	0.466081431952741	1	1.25525439880578
Rasef	15.5490930756138	-0.165759566973168	1.2885765708257	-0.128637731529568	0.897644308890751	1	0
Rasgef1a	2089.61810728119	0.133876301863417	0.120111656861623	1.11459874388088	0.265022408874223	1	0.48093990899335
Rasgef1b	1949.16925495214	-0.0336455061369807	0.110486791817311	-0.304520618108029	0.760731287179633	1	0.654462372578726
Rasgef1c	473.432035777053	0.00327943581677231	0.197217879363557	0.0166284914296584	0.986732994824347	1	1.04287399801209
Rasgrf1	18608.0886529151	0.00581988424713168	0.0695180786119633	0.0837175647448078	0.93328099152359	1	3
Rasgrp1	12837.4180825842	-0.00436741660889041	0.0753711863338186	-0.0579454407092274	0.953792087453513	1	2.96662206305473
Rasgrp2	1643.95184571595	-0.118454718238265	0.135417871586848	-0.874734751404621	0.381718246865304	1	0.48093990899335
Rasgrp3	62.4575892759173	-2.48828705522903	1.57355283500593	-1.58131776694976	0.113805399227195	1	0.046171385297071
Rasip1	1117.04957569821	-0.0942343649750678	0.144085030205245	-0.654019122186625	0.513099485987683	1	0.813700070026189
Rasl10a	197.928816663978	-0.355582510116322	0.315550308639076	-1.12686471976497	0.259799681838178	1	0.612972396424444
Rasl11a	59.5245284665858	-0.32008030961265	0.513442574843464	-0.623400405995226	0.533021431251195	1	0.046171385297071
Rasl11b	1269.10551731814	-0.121131084194998	0.147361340810974	-0.822000421062789	0.411076657262658	1	0.500299372259407
Rasl12	12.5463703346538	0.306535812888806	1.06717245113932	0.287241122614762	0.773927701072645	1	0.0573164739610786
Rasl2-9	2.60363595110254	-4.36001291904175	2.95566064764484	-1.47513988878119	0.140174938285397	1	0
Rassf1	588.753324958333	-0.108681663792737	0.153651804065516	-0.707324358823643	0.479364931340963	1	0.813700070026189
Rassf10	14.5909624766574	-0.219676610745996	0.957091543105385	-0.229525182129634	0.818460750480516	1	0
Rassf3	441.789295115744	-0.0928729803113068	0.180465439935355	-0.514630282366391	0.606811399880444	1	1.04287399801209
Rassf4	484.965067193707	-0.0525053058451581	0.187971095340216	-0.279326487671559	0.779994280709556	1	0.813700070026189
Rassf5	1183.79284629667	-0.0627626852099037	0.118864823729583	-0.528017316146351	0.597487317393215	1	0.654462372578726
Rassf6	19.346722028752	-0.0776710517911417	1.34442542139721	-0.0577726741513272	0.953929704681055	1	0
Rassf8	979.606732133211	-0.065554850587599	0.129873651514607	-0.504758662154239	0.61372835325924	1	0.813700070026189
Rassf9	187.992470904618	-0.177807895751732	0.276313127452138	-0.643501441249952	0.519898779872082	1	0.904950513790624
Rb1	5087.41821589068	0.00878076086673728	0.0703499557775828	0.124815442592436	0.900669661578945	1	1.87081755491663
Rbak	740.829920493968	-0.0274975337233779	0.175406782114803	-0.156764370179146	0.875430554078432	1	0.499214615048307
Rbbp8	1769.14386304538	-0.0727509211724308	0.119853924005108	-0.60699657333981	0.543853186210649	1	0.654462372578726
Rbbp9	1515.26042757509	-0.0363021613758049	0.116560623051082	-0.311444469200337	0.755462752119004	1	0.813700070026189
Rbck1	3673.38273231264	-0.069909362456142	0.0783125831047109	-0.892696418437212	0.372019768894414	1	0.46423874704196
Rbfa	1140.79991374762	-0.0261778126644793	0.124221699483314	-0.210734620226281	0.833094358157725	1	0.499214615048307
Rbfox2	19962.6433846197	-0.0124819533905839	0.0621923380901221	-0.200699214306696	0.840933774108458	1	3.13219851291833
Rbks	528.87811705767	-0.228628897147975	0.184138127090916	-1.24161628425324	0.214378170654543	1	0.364726552074667
Rbl1	409.570687539704	0.0336723114665304	0.183687991198141	0.183312535821727	0.85455279889705	1	0.364726552074667
Rbm11	391.671611664979	-0.102726933274848	0.213326082061646	-0.481548867733678	0.630126457049087	1	1.07420433404217
Rbm12	5832.62013922971	-0.0547101921539224	0.0748353307865063	-0.731074367934608	0.46473372960829	1	0.973779660130285
Rbm12b	425.241510125976	-0.083170222757827	0.205523160252631	-0.404675670885916	0.685715927790438	1	0.813700070026189
Rbm15b	3927.36992062584	-0.0137854614856937	0.0684511402128512	-0.201391261603931	0.840392647468587	1	1.43188222623005
Rbm17	2112.88228436854	-0.00299466494396045	0.102121136886704	-0.0293246338148665	0.976605680405014	1	1.81036607992635
Rbm19	1277.78726267233	0.132672148378103	0.123463330285463	1.07458747525559	0.282559461793992	1	0.48093990899335
Rbm20	52.2081686512379	-0.0831463354624627	0.510933872865899	-0.162734044223929	0.870727840859282	1	0.046171385297071
Rbm22	3401.71735934943	-0.0469182509841882	0.074641598416863	-0.628580469594934	0.529623749750484	1	1.37393681663614
Rbm24	751.066509320159	-0.10751047703623	0.167260890625166	-0.642771162071369	0.520372597918895	1	0.654462372578726
Rbm25l1	6526.72941750594	-0.00752632419943268	0.0620305571993699	-0.121332526084565	0.903427658233918	1	3
Rbm28	1005.40024322989	0.175018585041593	0.125121686392023	1.39878697361252	0.161876873726026	1	0.499214615048307
Rbm38	651.929667021127	0.103493835865278	0.151975768095051	0.680989062681027	0.495878411101489	1	0.654462372578726
Rbm41	980.512113682303	0.1019892989397	0.137319722892832	0.742714133054983	0.457654771317477	1	0.499214615048307
Rbm42	3637.3178980014	-0.00575601608926752	0.0759301107778862	-0.0758067653306242	0.939572833660216	1	1.87081755491663
Rbm43	124.908633661348	-0.324751866602309	0.323450356954303	-1.00402383123104	0.315367126936409	1	0.904950513790624
Rbm44	23.147184748272	0.191529980205432	0.77401709600003	0.247449289163278	0.804560532667224	1	0.0610097940404373
Rbm46	126.069141073641	-0.0849577851823033	0.351989162557313	-0.241364775452341	0.809272410906423	1	0.612972396424444
Rbm47	34.698713097377	-0.83779604460448	0.706013637031967	-1.18665702850517	0.235362931398295	1	0.0610097940404373
Rbm48	511.574490822084	0.120208421107739	0.191441537775526	0.627911907230336	0.530061650235759	1	0.813700070026189
Rbm4b	3983.77084594562	-0.00123443185373596	0.0691127861701269	-0.0178611212503762	0.985749644810285	1	1.43188222623005
Rbm6	3539.64232001225	0.0435892441985885	0.0770507020162334	0.565721571094899	0.57158306899293	1	0.46423874704196
Rbm7	1179.29882102393	-0.00468714276027013	0.11758085421508	-0.0398631460160715	0.96820223295348	1	0.950381662507843
Rbm8a	1870.43814773011	0.0864980122136109	0.0954474508174541	0.906237007618368	0.364810418962424	1	0.500299372259407
Rbms1	1178.48077230681	-0.128339667643317	0.120229439434579	-1.06745625902341	0.285765855464676	1	0.950381662507843
Rbms3	1586.60658068884	-0.0937041476315273	0.103966727986381	-0.901289763046132	0.367434275251503	1	0.500299372259407
Rbmx	5089.69380266134	-0.0537819723257764	0.0731241582064972	-0.735488430156011	0.462042083692612	1	0.46423874704196
Rbmx2	291.204643928216	0.000287664181501409	0.225088442895569	0.00127800511568189	0.998980299727149	1	0.904950513790624
Rbmxl1	2822.27201488554	-0.0456527991777249	0.0778196463489207	-0.586648761843906	0.55743962646872	1	1.71771107478149
Rbmxl1b	536.91463427084	-0.128261692528021	0.184787434945656	-0.69410397176486	0.487617007977066	1	1.04287399801209
Rbp1	187.732108024294	-0.457701440939005	0.30406059164242	-1.50529681754112	0.13224778303534	1	0.221759666978773
Rbp2	2.4889241203804	-4.99502283296564	4.79905438819683	-1.04083480388361	0.297952224137542	1	0
Rbp3	4.72901821309511	-0.913525307466641	2.58849844449236	-0.352917078011146	0.724150607208395	1	0
Rbp4	511.148960418807	0.170470963617122	0.19232073898081	0.886388875794264	0.375408011572813	1	0.364726552074667
Rbpjl	10.963269554181	-0.35329130452926	1.36205698016053	-0.259380708498422	0.795341512892377	1	0
Rbpjl2	5.50206456261024	1.33791435375797	1.71621904121126	0.779570859914073	0.435643513615638	1	0
Rbpms	44.7220611560269	-0.27404794875186	0.556190659232855	-0.492723033374653	0.622208300364366	1	0.047558480017132
Rbpms2	62.6228752592144	0.0323483969110989	0.517220051045933	0.0625428129587847	0.950130568841558	1	0.0494728702136292
Rbsn	4632.58791309093	0.0538037751977304	0.0649722864948224	0.828103459188217	0.407611910656547	1	0.973779660130285
Rbx1	853.383153324837	-0.0469351954779101	0.136146876132922	-0.344739422681184	0.730290277860033	1	0.499214615048307
Rcan3	3563.45396438435	0.0144978563699668	0.0688184084728806	0.210668289076751	0.83314612090415	1	1.25525439880578
Rcbtb1	1473.80419114502	0.0680875898736008	0.123880960045885	0.549621102777872	0.582579281599126	1	0.48093990899335
Rcc1	1121.06941585054	0.147796590754146	0.136316407313975	1.08421718020875	0.278268515972821	1	0.499214615048307
Rcc1l	288.130659867732	-0.129477198827305	0.228328018380311	-0.567066625225306	0.5706689168684	1	0.191363212716104
Rcc2	1200.59611300472	0.0758443875994966	0.144280566002374	0.525672928107646	0.599115476499755	1	0.950381662507843
Rccd1	83.5558474403227	0.131216323864673	0.436460451285721	0.300637373851713	0.763691028891289	1	0.046171385297071
Rce1	1143.37248267919	0.140500060899332	0.118036925094993	1.1903060062456	0.233926140943908	1	0.512052552330936
Rcl1	1422.7704565751	0.0446922335831304	0.102529246932348	0.43589741386299	0.662911161560186	1	0.500299372259407
Rcn3	130.814485784033	0.217692478506631	0.348194143260769	0.625204308343568	0.531836974611442	1	0.191363212716104
Rcor1	2060.80118977842	0.0619053287567413	0.0917180586955119	0.674952453608469	0.499705973284972	1	0.813700070026189
Rcor2l1	772.032655339909	-0.0873266554864848	0.135646476959	-0.643781227822672	0.519717308368937	1	0.950381662507843
Rcor3	1043.90144665525	0.013373307615955	0.12250607110981	0.109164447890649	0.913072058217373	1	0.950381662507843
Rcsd1	32.9800330406082	-1.04178551494078	0.716039676246428	-1.45492707946291	0.145689450127105	1	0.0526472209928212
Rcvrn	18.0291160759976	0.69505939686402	0.842450246067257	0.825045039880646	0.409346020538203	1	0.0526472209928212
Rd3	11.2234540632144	-0.0555534439767003	1.45575190299182	-0.0381613404471796	0.96955904428285	1	0.0573164739610786
Rd3l	101.772531914107	0.203482604420564	0.371182088838559	0.548201571517817	0.583553503165077	1	0.0494728702136292
Rdh10	456.769597396821	0.183425546557822	0.180110641683586	1.01840482518551	0.308485610063217	1	1.04287399801209
Rdh11	3229.31581330193	0.0178976750449507	0.0753596191141716	0.237496888324705	0.812271332916753	1	1.71771107478149
Rdh12	153.37799854644	-0.0950184531294758	0.317927914108915	-0.298867916004773	0.765040828175523	1	0.904950513790624
Rdh13	1036.51179612574	0.0439268913896132	0.116604102024836	0.376718233979943	0.706383010768146	1	0.654462372578726
Rdh14	1198.29719665403	-0.0515836928043931	0.137897676778418	-0.374072239717866	0.708350571369405	1	0.512052552330936
Rdh5	20.5968070346781	0.832303132722601	0.874381333047053	0.951876602651366	0.341159566841769	1	0.0573164739610786
Rdm1	96.2550424776049	-0.111139863280992	0.385816398232308	-0.288064125294312	0.773297653038006	1	0.0443208255678004
Rec114	89.4564340672281	0.399170665964761	0.475716804799437	0.839093052710326	0.401417094321292	1	0.0443208255678004
Reck	1264.72771722278	-0.0610190241959968	0.123453475860266	-0.494267364857856	0.621117369935971	1	0.500299372259407
Recql	826.140531370789	0.0791609921319901	0.143071462597835	0.553296867835251	0.580060145464007	1	0.512052552330936
Recql5	937.775949278663	0.0702549070030629	0.125357301911276	0.560437293495573	0.575181200015801	1	0.950381662507843
Reep4	92.5589345072913	0.265629529413241	0.423513607994243	0.627204237123005	0.530525366146201	1	0.047558480017132
Reep5	34318.0164378903	-0.00567742835807486	0.0517141313652044	-0.109784853930562	0.912580003242064	1	3
Reep6	728.46631742713	0.107022443587143	0.149227585932493	0.717176002803916	0.473265504308441	1	0.950381662507843
Rel	197.384524206775	-0.0591146247387556	0.273159605946151	-0.216410565295694	0.828667731480389	1	0.612972396424444
Rela	2004.47358445002	0.044693803428835	0.100685504406806	0.443895113722189	0.657118417448	1	0.813700070026189
Relb	231.99097784598	-0.247517931604912	0.254637298941847	-0.972041144928415	0.331030079850153	1	0.612972396424444
Rell1	213.078873316689	-0.45402505573099	0.26222481940928	-1.73143433468191	0.0833743272406859	1	0.191363212716104
Rell2	3005.18629211042	0.0583873449185464	0.0936267197609812	0.623618397265256	0.532878225606009	1	1.71771107478149
Relt	455.347807074874	0.159814229166415	0.204557892347856	0.781266502759261	0.434645767202431	1	0.813700070026189
Rem1	1.29052747691888	4.66572537712546	4.81553769989519	0.968889803775602	0.332600173284391	1	0
Ren	5.44502146101827	2.75028865719276	3.00117416217572	0.916404216674622	0.359454924524974	1	0
Renbp	87.3446969672762	-0.243562723499006	0.459114899961954	-0.530504942268676	0.595761883275095	1	0.046171385297071
Repin1	4554.25819269547	-0.0220517684382847	0.0797804785046973	-0.276405567522215	0.782236580969992	1	1.87081755491663
Reps1	4105.48969615584	0.0274643245020569	0.0772568777203137	0.355493585975394	0.722219849199091	1	0.973779660130285
Reps2	7195.86965607912	0.000385970105563304	0.0660814838900384	0.00584082079944769	0.995339725759408	1	3.70726568273896
Rer1	5642.83912808814	0.0284915170001066	0.0622036722921605	0.45803593180619	0.646926626640329	1	0.973779660130285
Rerg	1839.88942284875	-0.0407585216548729	0.100152066704198	-0.406966356223626	0.684032698467919	1	0.500299372259407
Resf1	4188.26211465228	-0.00978267816674912	0.0724998293491793	-0.134933809562958	0.892664207826529	1	0.973779660130285
Resp18	1096.11255119763	-0.15306095323393	0.12998457566911	-1.17753166055305	0.238983368368306	1	0.499214615048307
Rest	465.91880874482	-0.108737688066647	0.176040093980005	-0.617687059852388	0.536781643538876	1	0.654462372578726
Ret	640.856285790312	-0.0659285544396589	0.16534113045506	-0.398742613276001	0.690082865441986	1	0.654462372578726
Retreg3	5498.5615157072	-0.043723739062076	0.0857936828800655	-0.509638211046368	0.61030494863896	1	1.43188222623005
Retsat	1616.49952593867	-0.144503121105289	0.114068880919646	-1.266805810141	0.205224734087497	1	0.654462372578726
Rev1	4258.18682179941	-0.0138843305353619	0.0783817605613313	-0.177137263005184	0.859400573065274	1	1.43188222623005
Rex1bd	592.952415728264	-0.0362641137432382	0.167112571471008	-0.217004103425753	0.828205147066383	1	1.04287399801209
Rexo1l1-ps1	2.72619047739511	0.319254693200137	3.35784590250304	0.0950772317937984	0.924253482533972	1	0
Rexo2	1171.9535373816	-0.0480307574131838	0.111779782569098	-0.429690918243584	0.667420490605699	1	0.950381662507843
Rexo5	216.150430964407	-0.0208460319229624	0.27225271963945	-0.076568682033991	0.938966673904129	1	0.191363212716104
Rfc1	5142.83175661434	0.0348241712422455	0.0707974614452115	0.491884462117263	0.622801023080606	1	1.43188222623005
Rfc2	1489.26775023645	0.0444020911378109	0.110827173356109	0.400642638382002	0.688683248588388	1	0.380235160412549
Rfc3	803.168875961632	0.145497633765889	0.136225763446739	1.06806253152528	0.285492305813739	1	0.813700070026189
Rfc4	682.189304472521	-0.0995711075964908	0.167815895756464	-0.593335375934763	0.552956728329916	1	0.499214615048307
Rfc5	1239.28777265846	0.0105467680364018	0.112450524888149	0.0937902961937472	0.925275740220667	1	0.654462372578726
Rfesd	907.396592936767	-0.00882100551650239	0.129128092070058	-0.0683120564634112	0.94553722687978	1	0.654462372578726
Rffl	497.435937604546	0.13017535130453	0.17316377658267	0.751747010105102	0.452203214027058	1	0.364726552074667
Rfk	2533.96454882175	-0.00322358953154163	0.0799219970923886	-0.0403341964517629	0.967826691125845	1	1.87081755491663
Rflna	87.7803481811708	0.0748084451417685	0.432329186994605	0.173035842575907	0.862623254244154	1	0.0494728702136292
Rflnb	161.235486000676	0.130854601082254	0.320990803658858	0.407658411364718	0.683524474324323	1	0.221759666978773
Rfng	4612.87785972881	0.019059412051684	0.0606300875319125	0.314355674344889	0.753250917676243	1	0.46423874704196
Rft1	1189.35266534771	-0.0163401804254833	0.117733882511354	-0.13878910706871	0.889616801974771	1	0.950381662507843
Rftn1	352.597674410433	-0.0538569103133332	0.207557690037929	-0.259479233477166	0.795265502748808	1	0.364726552074667
Rftn2	124.685246354911	-0.226097099626886	0.38324693153015	-0.589951493477513	0.555223170025462	1	0.96965900049268
Rfwd3	786.128595604433	0.0550666042567429	0.142090776718461	0.387545240644662	0.698352599253321	1	0.654462372578726
Rfx1	2659.08788576503	-0.0173909753469687	0.0781494870650637	-0.222534734392943	0.823897636925533	1	1.87081755491663
Rfx2	517.279385831322	-0.241971979368597	0.250300234806032	-0.966726937176513	0.333680557340113	1	1.07420433404217
Rfx3	5646.74800830238	0.0270046882312556	0.0713698290461085	0.378376809811457	0.705150692970182	1	1.25525439880578
Rfx4	855.554341436341	-0.215941373064386	0.149039815630393	-1.44888379089185	0.147370038520567	1	0.512052552330936
Rfx8	15.1003940520866	-0.167109354369123	1.15480876102342	-0.144707383602656	0.884941909253185	1	0.0614148884451856
Rfxank	409.651613765096	0.189187477725458	0.192598423507216	0.982289856169926	0.325957070472278	1	0.364726552074667
Rfxap	1533.83607086389	0.0610995567875236	0.101261298014429	0.603385083793983	0.546252542856693	1	0.48093990899335
Rfxapl1	1533.93244518626	0.0614196356648761	0.101288790710959	0.606381369880754	0.544261536731001	1	0.380235160412549
Rgcc	230.884098640358	-0.0294940818924639	0.24800046020646	-0.118927528875995	0.905332771646482	1	0.904950513790624
RGD1304567	899.993848838317	0.0684294635597859	0.138474086658256	0.494168007972963	0.621187531549962	1	0.654462372578726
RGD1304587	861.764420217975	-0.115381610036528	0.132191542705486	-0.872836549714761	0.382752174604835	1	0.813700070026189
RGD1304622	118.353168950725	-0.281089560591839	0.476721588194478	-0.589630441651341	0.555438438187061	1	0.612972396424444
RGD1304624	549.825325112636	0.0210532455905573	0.189698042897128	0.110982935137472	0.911629878913724	1	0.364726552074667
RGD1304694	7260.06374781252	-0.00143371599941831	0.0583555053602876	-0.0245686502167452	0.980399025250864	1	2.96662206305473
RGD1304728	1604.21660297126	0.0515950697071532	0.111497529212289	0.46274630542635	0.643546222881851	1	0.654462372578726
RGD1304770	9.52670575729011	-0.306034821357718	1.11794454120913	-0.273747766617046	0.784278466871647	1	0
RGD1305014	992.06366270915	-0.0330543807948366	0.117728218837085	-0.280768545734801	0.77888793042546	1	0.813700070026189
RGD1305178	1210.21183046236	-0.000375148961020973	0.11084864154828	-0.0033843352140457	0.997299696338888	1	0.813700070026189
RGD1305184	4.8358932652335	0.65169664943864	1.83557239384553	0.355037290615019	0.722561654812596	1	0
RGD1305298	117.224643777078	-1.32336059025114	1.21238845198628	-1.09153183378071	0.275038932220587	1	0.221759666978773
RGD1305347	14.3440376190365	-0.560077442292962	1.03231906325221	-0.542542961987449	0.587444519730512	1	0
RGD1305350	2538.51500627983	0.0545650568397431	0.080544682437197	0.677450766315815	0.498119997611984	1	1.75756478707724
RGD1305464	850.078296611308	-0.0683756710136739	0.155423100216761	-0.439932486987543	0.659986005681082	1	0.654462372578726
RGD1305807	17.1153322631675	-0.58896958687143	1.30111828282172	-0.452664138723911	0.650790606202742	1	0.0610097940404373
RGD1306063	1398.93077900236	0.0484669906194514	0.129153761978433	0.375265806253051	0.707462793690443	1	0.813700070026189
RGD1306072	270.49787529854	0.113012416135017	0.244321622159224	0.462555934003118	0.643682700774093	1	0.221759666978773
RGD1306227	492.01619286966	0.0974027363118387	0.18480453243926	0.527058157211876	0.598153202656541	1	1.04287399801209
RGD1306233	215.457908328878	-0.245477192925533	0.298461510498812	-0.822475207993393	0.410806491077905	1	0.612972396424444
RGD1306271	15982.6700434815	-0.0139957705560707	0.0518249211619285	-0.270058694587118	0.787115098729575	1	2.83561912462409
RGD1306474	6.36236192809692	0.107516982860211	2.4134208963446	0.0445496195972523	0.964466300491945	1	0
RGD1306502	3790.22836685278	0.131565026692967	0.0864580543637503	1.52172088142812	0.128079033142825	1	0.46423874704196
RGD1306746	1167.93051396861	0.113833413850988	0.11463017996498	0.993049246592518	0.32068595576964	1	0.499214615048307
RGD1306941	1663.21716903391	0.0210469391655296	0.100135051656529	0.210185532611719	0.833522870667353	1	0.813700070026189
RGD1307182	1.52984587676367	1.0682603773724	4.16391622301987	0.25655184210158	0.797524755270926	1	0
RGD1307443	1838.47725382859	-0.0668310973290683	0.0965073085758634	-0.69249778400496	0.488624777059081	1	0.813700070026189
RGD1307461	566.621594926956	0.147322040758	0.17319320729818	0.85062251029488	0.394979080910483	1	1.04287399801209
RGD1307554	3063.85017247617	0.0254347971033097	0.074700800777893	0.34048894842419	0.733488344043506	1	1.37393681663614
RGD1307621	384.937737287222	0.026285070742981	0.210072807110676	0.125123623111928	0.900425681722845	1	1.04287399801209
RGD1307947	1251.54234950523	0.0320496547583573	0.116809913749375	0.27437444074415	0.783796882925039	1	0.48093990899335
RGD1308065	3.10961443942791	0.00709975075590006	2.53280917652425	0.0028031131684555	0.997763442209644	1	0
RGD1308117	50.9526870392617	-0.217528468652956	0.602418679558609	-0.361091838673293	0.718030794054125	1	0.0443208255678004
RGD1308134	2546.7181476409	0.000726258949881424	0.085160478043126	0.00852812204170155	0.993195625569456	1	1.75756478707724
RGD1308147	1739.1303980391	-0.0197867370826771	0.0965694210477293	-0.204896507279438	0.837652984116799	1	0.500299372259407
RGD1308428	4802.76643090183	0.0441695172193761	0.0820590387188182	0.538265106550011	0.590394037430346	1	0.46423874704196
RGD1308430	1845.11189625546	0.082478128939895	0.0932924200126863	0.884081782085611	0.376652066818697	1	0.813700070026189
RGD1308601	3607.5407552435	0.106277661824908	0.0863787416059438	1.23036825784917	0.218559234256827	1	0.46423874704196
RGD1308750	145.442757943013	0.136428946536954	0.310015097591622	0.440071943582146	0.659885001584623	1	0.96965900049268
RGD1308775	32.6100032501947	-0.63351927544818	0.676763777087849	-0.936101039825517	0.349221167720936	1	0
RGD1309028	154.2719211002	0.00512118794958644	0.302674838661527	0.0169197676695991	0.986500622704128	1	0.904950513790624
RGD1309036	30.4301951306814	-0.184465448399078	0.641120907004714	-0.28772333951936	0.773558522802521	1	0.0614148884451856
RGD1309049	1.93988154892128	0.897160737678869	2.93956461812078	0.305201910564705	0.76021237736509	1	0
RGD1309104	3333.74436051682	-0.0101253597858861	0.104603572552521	-0.0967974567102112	0.922887243702604	1	1.81036607992635
RGD1309106	24.5674412755318	0.346638514024771	0.830919153333028	0.417174778838971	0.676550571598914	1	0.0614148884451856
RGD1309139	214.630367515241	0.0597874872057332	0.25295402001845	0.236357134001557	0.813155556014763	1	0.191363212716104
RGD1309350	1.44193471078031	-4.65489625292798	4.80245869569754	-0.969273563372495	0.332408715890236	1	0
RGD1309362	56.8115989965263	-0.945528086467714	0.530583755121052	-1.7820524607882	0.074740677161472	1	0.047558480017132
RGD1309534	629.428549397865	-0.044320143597221	0.150424208659781	-0.294634380942374	0.768273195221673	1	0.813700070026189
RGD1309651	25.5046112201284	0.00278922067790831	0.722989504219587	0.00385789926635112	0.996921849373799	1	0.0573164739610786
RGD1309730	477.534104686725	-0.00857103892880544	0.172730128005532	-0.049620984062091	0.960424424365536	1	1.04287399801209
RGD1309748	14741.1703971528	0.00174907137122971	0.055399027296265	0.0315722397412495	0.974813181826588	1	3.56941457914779
RGD1309779	281.286278446181	-0.286526751951164	0.277075520701531	-1.03411066854879	0.301084429341437	1	0.221759666978773
RGD1310127	3534.099955089	0.00676268350581648	0.072218843889304	0.0936415364967933	0.925393913207594	1	0.46423874704196
RGD1310166	2.65405099163186	0.144066721453896	3.09719247679905	0.0465152626235194	0.962899569439164	1	0
RGD1310429	955.635173649476	0.0580688350821458	0.125093722951392	0.464202629133597	0.642502577730307	1	0.950381662507843
RGD1310495	31.8309792967645	-0.542337100882463	0.654447175720321	-0.828694997859127	0.407277016992442	1	0.0610097940404373
RGD1310507	95.4016722546219	-0.293162005746598	0.488719931413314	-0.599856864643953	0.548601632040505	1	0.047558480017132
RGD1310553	3418.63741718936	0.0423211235209964	0.0739167473739921	0.572551215042874	0.566948599396475	1	1.71771107478149
RGD1310587	43.9596879221992	-0.352141900885368	0.558709407274788	-0.630277379081564	0.528513120400011	1	0.046171385297071
RGD1310852	1394.72811807589	-0.00402938284449691	0.108604880300138	-0.037101305515566	0.970404231095755	1	0.813700070026189
RGD1310935	13.3644925508955	0.408721587852947	1.58833620471235	0.257326872384028	0.796926449581276	1	0.0526472209928212
RGD1311084	37.0525763316821	-0.513240860216327	0.726093383668032	-0.706852412872253	0.479658199121761	1	0.046171385297071
RGD1311164	1865.37672805244	-0.0126332217481588	0.0964743874137739	-0.130948970880484	0.895815675022972	1	0.48093990899335
RGD1311251	6.2271282311073	0.243728975354369	1.77376962315386	0.137407345448281	0.890708825293131	1	0
RGD1311343	4.64930687596835	2.12954364571387	2.57708177710129	0.826339181253762	0.408611713230522	1	0
RGD1311345	763.972021351583	-0.0686154335954966	0.155868528023899	-0.440213521391411	0.659782467498694	1	0.950381662507843
RGD1311517	1432.44428039843	0.14013108020828	0.1059651499338	1.32242610231595	0.186026301723659	1	0.380235160412549
RGD1311745	968.090553639202	-0.00259239212509323	0.148729491832088	-0.0174302493282232	0.986093377343794	1	0.512052552330936
RGD1311847	444.048257338271	0.134367362570721	0.17849843560387	0.752764931054707	0.451591183814986	1	1.07420433404217
RGD1359108	3529.69897634942	-0.0134421592090393	0.0779854938361523	-0.172367430759384	0.863148675418083	1	1.87081755491663
RGD1359127	1071.74475235199	0.00796226978005509	0.121234056803037	0.0656768402379788	0.947635111406711	1	0.499214615048307
RGD1359158	704.37622916213	-0.101505641648229	0.145614423473347	-0.697085077336507	0.485749552468183	1	0.512052552330936
RGD1359290	564.952051753523	-0.0548210316476998	0.164209937311952	-0.333847223530422	0.738494846516368	1	0.813700070026189
RGD1359334	3.74152085389056	-4.88998709548717	2.61769964557155	-1.86804743002496	0.0617554601079299	1	0
RGD1359508	137.11460579839	0.0938236706907634	0.314998877124185	0.297853984583489	0.76581460967243	1	0.612972396424444
RGD1359634	343.719397583279	-0.0624085004750086	0.222146701024259	-0.280933726169507	0.778761232161392	1	1.07420433404217
RGD1559441	4408.21180221467	0.0484153835093324	0.070798910133404	0.683843627226817	0.494073914358566	1	0.46423874704196
RGD1559459	1.2611116343481	-4.1068503061721	4.81081241330827	-0.85367084669758	0.393287391703383	1	0
RGD1559482	5.51799855549372	0.0509053038475012	1.55796276543811	0.0326742750063005	0.973934338505412	1	0
RGD1559575	33.8726110044068	-1.59003064494544	0.680835289976377	-2.33541161622308	0.0195219281732763	1	0.0573164739610786
RGD1559588	1.56762082633039	-2.66193373129576	4.08985609183906	-0.65086244393963	0.515135286692512	1	0
RGD1559683	11.9097934029014	-1.01490735391158	1.02037825439195	-0.994638360375851	0.319912183454324	1	0
RGD1559714	2.89365623380808	2.80279204380373	2.38680387121556	1.17428670097485	0.240280208331867	1	0
RGD1559821	2.06089813019214	0.904080040735289	2.23700076453932	0.40414829313725	0.686103674065115	1	0
RGD1559896	4680.9507974984	0.0291393112871544	0.0734305301654534	0.396828284114221	0.691494091881139	1	1.25525439880578
RGD1559909	1612.79846635645	-0.00635726208217308	0.123791009585159	-0.0513547963093373	0.959042804530748	1	0.654462372578726
RGD1559960	1.39572945070768	0.871403946494664	4.32851923991459	0.20131687031888	0.840450811998412	1	0
RGD1559962	9.55879327193503	0.400045793966352	1.15055771041892	0.347697286579996	0.728067534670614	1	0
RGD1560010	64.8556026463669	0.399587993363846	0.52847504558367	0.756115159463251	0.449580153711485	1	0.0526472209928211
RGD1560015	1700.21135139183	0.0444269483589721	0.101643698301575	0.437085122849017	0.662049616124519	1	0.500299372259407
RGD1560028	5.69889914921899	-0.186377672438145	1.74846931426084	-0.106594763155415	0.915110473311064	1	0
RGD1560034	5.76338024902092	1.61257966642336	2.49075752515104	0.647425391729195	0.517356666722704	1	0
RGD1560065	1251.44145323978	0.040973384164436	0.112150385465436	0.365343230827001	0.714855211809348	1	0.813700070026189
RGD1560110	1.31685399404571	-2.51920169901422	4.86180865099225	-0.518161425069674	0.60434564633672	1	0
RGD1560146	6.75624560234412	-5.12412266995701	2.39502752363784	-2.13948383447966	0.0323965037616621	1	0
RGD1560171	79.2554229369983	-0.214916643527324	0.410957051208501	-0.522966190494406	0.60099778133629	1	0.0526472209928211
RGD1560242	49.8035974372426	-0.0532437350236458	0.518466254208193	-0.102694697275834	0.918205282354836	1	0.047558480017132
RGD1560281	4.15064771608049	2.18796671469681	2.43919286946226	0.897004391120233	0.369716573897446	1	0
RGD1560289	269.515029045639	0.135739293311368	0.239240286452956	0.567376403547569	0.570458477942315	1	0.612972396424444
RGD1560341	1181.62022997977	-0.108250177960514	0.111902521498587	-0.967361383021922	0.333363407806994	1	0.813700070026189
RGD1560394	3306.11130434429	-0.0507708796263382	0.0924261536962261	-0.549312911940544	0.582790727851716	1	1.75756478707724
RGD1560398	257.356422450743	-0.243081557756782	0.242291148874531	-1.00326222763779	0.315734355771928	1	0.96965900049268
RGD1560436	80.8269719290397	0.381173888632537	0.439242508697632	0.867798268803104	0.385504777934842	1	0.046171385297071
RGD1560455	17.659292629738	-0.529791373097736	1.04087584185876	-0.508986136282742	0.610761941793933	1	0.0573164739610786
RGD1560523	73.0374655194491	-0.0203664941063187	0.421685198966303	-0.0482978633261116	0.961478857387171	1	0.0494728702136292
RGD1560554	3.11508460624626	-2.29613179684913	2.26843568448798	-1.01220934432946	0.311437969295846	1	0
RGD1560718	3.77932983956321	1.7170000999795	2.10776556895634	0.814606769020176	0.415297434573573	1	0
RGD1560723	1.28436664250728	-4.18972706926407	4.80915714415035	-0.871197788652068	0.383646167148408	1	0
RGD1560775	31.8961933717274	-0.466253505098688	0.691039958868867	-0.674712799332007	0.499858251084196	1	0.0573164739610786
RGD1560795	54.7265214927996	-0.183916724777348	0.525988943167819	-0.349658918055751	0.726594688337584	1	0.046171385297071
RGD1560854	1084.42329390612	0.126954101375124	0.13400776216196	0.947363789432504	0.343453436132381	1	0.813700070026189
RGD1560917	229.355514104974	0.00603497166234348	0.263568879645163	0.0228971328878744	0.981732327421314	1	0.612972396424444
RGD1560925	29.2557626437398	0.0664354344369551	2.291996360895	0.0289858376611963	0.97687588575856	1	0.0610097940404373
RGD1561102	39.7999738827058	0.10849466755961	0.596004628198006	0.182036619224987	0.855553988004359	1	0.046171385297071
RGD1561113	1108.69511907529	0.115123865164656	0.160445641415159	0.717525662581069	0.473049807630336	1	0.654462372578726
RGD1561149	1761.23755871759	0.00854733885516426	0.0924661072537503	0.0924375331569675	0.926350419923092	1	0.48093990899335
RGD1561157	7.15436937006695	-1.08689383512278	1.65735369993196	-0.655800771535616	0.511952319947121	1	0
RGD1561161	153.928219889824	-0.186050366163571	0.359505032375527	-0.517518113541257	0.604794527741251	1	0.221759666978773
RGD1561277	2328.84117639217	0.0177106622505742	0.0833522884959492	0.212479615978809	0.831732878813724	1	1.75756478707724
RGD1561327	1135.07043602885	0.00320635049268487	0.134521335928652	0.0238352560993407	0.980984017730778	1	0.499214615048307
RGD1561382	1.42351081567179	-2.77241606228444	4.2531143782571	-0.651855514739428	0.514494384843129	1	0
RGD1561415	1.84867768927155	-0.0644742791455924	3.90649286250929	-0.016504389337135	0.986832000381053	1	0
RGD1561517	9.38369957612349	-0.458514946799255	1.12341045708755	-0.408145521440095	0.68316684152599	1	0
RGD1561557	1.63933205939607	2.05777551881063	2.95926953963537	0.695366032478468	0.486825941977504	1	0
RGD1561558	1.83927799359489	-1.00483525886281	2.51881469536644	-0.39893179149355	0.689943463335423	1	0
RGD1561590	4114.83183771466	0.00734090062673553	0.100399073161029	0.0731172150858562	0.941712842667448	1	0.973779660130285
RGD1561648	17.9734507854878	-2.58450038170573	1.65373131744734	-1.56282967761359	0.118092661711506	1	0.0526472209928212
RGD1561661	3.24767314502619	-2.79785101022332	2.53454041318707	-1.1038888927027	0.269641337657546	1	0
RGD1561662	48.0479793825759	-0.744139872747721	0.610681846573021	-1.2185393702525	0.223019073084137	1	0.0526472209928211
RGD1561667	23.2707445327313	0.22615598614302	0.852462944592675	0.265297145849644	0.790780563044397	1	0.0573164739610786
RGD1561730	12.5547341001805	0.13478335216033	1.00370457500521	0.134285880045561	0.893176518203303	1	0.0573164739610786
RGD1561777	15.2455887310866	-0.0633757729627272	1.02436683083529	-0.0618682400239856	0.950667759817484	1	0
RGD1561795	5.55765676423675	-3.70960552868132	2.76407992946776	-1.34207606991873	0.179571332057082	1	0
RGD1561796	132.796427282145	-0.0753608630475752	0.340595384846455	-0.221262138010323	0.824888328850875	1	0.191363212716104
RGD1561916	254.103422576851	-0.308856969680479	0.256334164485243	-1.20489974600424	0.228242006690425	1	0.612972396424444
RGD1561958	10.881772243841	-1.83533622856186	1.75014649885871	-1.04867577071903	0.294327369366977	1	0.0573164739610786
RGD1562029	63.6421419110933	-0.462836188466284	0.532918553299733	-0.868493291517979	0.385124343205694	1	0.0494728702136292
RGD1562114	171.408281646189	0.136904701212005	0.332521633586228	0.411716674597967	0.680547101700087	1	0.191363212716104
RGD1562136	4624.4112804232	-0.0433650421140501	0.0635313077603777	-0.682577514028373	0.494873846805516	1	0.973779660130285
RGD1562229	13.1219263256551	0.676963953636305	1.37846206074154	0.491100896365716	0.623355087566023	1	0.0526472209928212
RGD1562310	2922.37612991449	-0.0600437033518822	0.0939077951755702	-0.639389980774486	0.522569265248864	1	1.75756478707724
RGD1562319	1.73606274785863	-4.80036571246442	4.06716353110708	-1.1802735925786	0.237891417527492	1	0
RGD1562339	2815.20064634117	-0.0225999012372948	0.0811006508414824	-0.278664856604765	0.780502034892017	1	1.71771107478149
RGD1562378	4503.81734202337	-0.0192797200340086	0.0915005866438369	-0.210705971854085	0.833116714359131	1	1.87081755491663
RGD1562402	15.2499118087049	-0.457536798529213	0.97457931033047	-0.469471077088705	0.63873295383986	1	0
RGD1562420	663.824225733981	0.000796166669693168	0.158218859169825	0.00503205922398035	0.99598501458047	1	1.04287399801209
RGD1562492	1.39915920755341	-4.52813393253971	4.80661632862339	-0.942062695034484	0.34616054237133	1	0
RGD1562608	2339.76452140297	0.0212382996525568	0.0817948578319275	0.259653237569009	0.795131266654675	1	1.75756478707724
RGD1562726	131.000944258283	-0.378917739967546	0.319411066548952	-1.1863012263837	0.235503362505357	1	0.221759666978773
RGD1562747	1155.61001560893	-0.0536209409973562	0.115564439526787	-0.463991702092125	0.642653690723308	1	0.499214615048307
RGD1563056	68.2916124814025	0.326869981248371	0.43819603698116	0.745944631312184	0.455700862821642	1	0.047558480017132
RGD1563072	403.979852225736	-0.14469567215634	0.201187313114179	-0.719208730991014	0.472012320635933	1	0.654462372578726
RGD1563159	32.7981648008917	0.357701551618616	0.648310621106674	0.551744086820629	0.581123700032766	1	0.0614148884451856
RGD1563222	8.20878786488457	1.37005203152236	1.4716029505574	0.930992990333043	0.351857190136714	1	0
RGD1563263	13.3112160670981	-0.707385480970998	1.09558792006098	-0.645667470422294	0.518494731736627	1	0.0614148884451856
RGD1563270	5.89266658266443	-3.17337503417473	2.53304791050738	-1.25278918768619	0.210282437592941	1	0
RGD1563300	2.29308621518972	5.00162262030644	4.03069839375415	1.24088238109227	0.214649202355892	1	0
RGD1563307	17.7486219294728	-1.28450493723136	1.30525779850633	-0.984100565192017	0.325066069067485	1	0.0526472209928212
RGD1563349	4803.28221328818	-0.0542781732700236	0.0683570033211873	-0.794039683322397	0.427172329655838	1	1.43188222623005
RGD1563354	133.644139997766	-0.21811930345605	0.344454369770967	-0.633231343823801	0.526582580140956	1	0.96965900049268
RGD1563365	797.205836628449	0.0587991863246982	0.133794312446973	0.439474483252062	0.660317767202904	1	0.512052552330936
RGD1563378	5.24736742012579	0.202380197006516	1.9346407856617	0.104608668702958	0.916686335820244	1	0
RGD1563400	21.3555714087802	-0.772944348294845	0.947125376434423	-0.816095067798411	0.414445764645498	1	0
RGD1563620	26.5792230359795	0.5960642774606	0.731313547573555	0.815059804974621	0.415038078091595	1	0.0614148884451856
RGD1563667	2.81862246464866	1.41687930940901	2.09820552332085	0.675281469646739	0.499496954592197	1	0
RGD1563680	1047.92594069702	0.0301207572898496	0.122270601205551	0.246345049364837	0.805415139830789	1	0.499214615048307
RGD1563815	1.61658503237861	-1.47846177056343	3.43344663129643	-0.430605723440409	0.666755078888331	1	0
RGD1563861	29.1603423256259	-0.296780679697236	0.685011901096523	-0.433248939503341	0.664833928471335	1	0.0573164739610786
RGD1563888	358.440616936546	-0.0107439517822771	0.193462289161292	-0.0555351217482997	0.955712150004191	1	1.04287399801209
RGD1563917	32.5160432277005	-0.484058527305331	0.841978880655223	-0.57490578258761	0.565355018890601	1	0.0610097940404373
RGD1563941	449.697618853656	-0.0537248937876956	0.190853901391699	-0.281497487847698	0.778328854625554	1	0.364726552074667
RGD1564053	1719.85318590406	-0.0253424671389597	0.12007946054349	-0.211047476598059	0.832850224626328	1	0.48093990899335
RGD1564162	40.4440514976024	-0.120007541587702	0.591846374219706	-0.202768060792668	0.839316323122134	1	0.047558480017132
RGD1564171	48.7016241841245	-0.14942582704258	0.516970585464775	-0.289041255428955	0.772549807000407	1	0.0494728702136292
RGD1564308	73.0948390755213	0.248419868888627	0.433067888765477	0.573628004599427	0.566219556899852	1	0.0443208255678004
RGD1564319	1.58328296035504	-3.89853853768168	4.82753899917135	-0.807562308321252	0.419342591993837	1	0
RGD1564405	557.247959268116	0.0929233138369737	0.165866540332	0.560229408842661	0.57532296991094	1	1.07420433404217
RGD1564463	6.71531731855699	0.968863753523848	1.80753644762613	0.536013398123326	0.59194929074813	1	0
RGD1564513	1.35285727570674	-3.92321402914159	4.49719186669505	-0.872369724359732	0.38300671148645	1	0
RGD1564534	2.10314296175047	-0.0874639368390268	3.67670512412801	-0.0237886732512361	0.981021174930337	1	0
RGD1564541	3205.89692589849	0.0264202982033194	0.0750218910379224	0.352167851780281	0.72471238507347	1	1.81036607992635
RGD1564606	271.49992019524	-0.0798795042338887	0.231250772906602	-0.345423728664252	0.729775840836524	1	0.904950513790624
RGD1564613	2.53130639387817	-0.495190297152106	2.98628794189047	-0.165821349711718	0.868297544082807	1	0
RGD1564664	3744.15951301068	-0.0246179934897707	0.0767280551260924	-0.320847354325797	0.748326071397641	1	1.87081755491663
RGD1564801	370.864361402279	-0.0923054929938485	0.219671069360467	-0.420198678244611	0.674340320259621	1	0.654462372578726
RGD1564804	1111.96968561043	-0.00486560498846145	0.12017054840637	-0.040489163551188	0.967703146191959	1	0.654462372578726
RGD1564854	1.90498776786228	5.63936649901533	4.40666382037648	1.27973603816538	0.200637985613169	1	0
RGD1564855	28.6032434863071	-0.101276262339919	0.687527572769978	-0.147305019247282	0.882891270912012	1	0.0610097940404373
RGD1564887	727.068193317286	0.066954831076722	0.138853883845404	0.48219631473375	0.629666494544724	1	0.654462372578726
RGD1564899	2.43303380225408	2.8240804697793	2.59142041249004	1.08978090014569	0.275809669410661	1	0
RGD1564937	2.52709105847272	-4.60031272838896	2.80833176342063	-1.63809446886206	0.101401988641863	1	0
RGD1565033	769.449545285894	0.0315480486548313	0.139786599836696	0.225687216740997	0.821444701159943	1	0.950381662507843
RGD1565059	112.457559499424	0.115933988071063	0.425124724446207	0.272705823501763	0.785079357820216	1	0.046171385297071
RGD1565071	1.66010528163241	0.392286603267212	2.38406147839189	0.164545506406915	0.869301725977057	1	0
RGD1565131	1537.37302597065	-0.0555867888143492	0.100606408159957	-0.552517377680058	0.580593931749998	1	0.48093990899335
RGD1565166	1.0473154895937	-0.60692964419866	4.66479439757008	-0.130108551947073	0.896480544161693	1	0
RGD1565222	311.167944479699	0.0933389838583718	0.231807381606925	0.402657513368778	0.68720019341564	1	0.904950513790624
RGD1565355	54.060087024176	-0.111078195487872	0.543744483992684	-0.204283811161137	0.838131720046333	1	0.047558480017132
RGD1565367	85.9249293846427	-0.175454362083931	0.432684518613031	-0.405501825316861	0.685108676984477	1	0.047558480017132
RGD1565472	914.105012602777	-0.083568369529835	0.145990065741091	-0.572425042112391	0.567034054467126	1	0.950381662507843
RGD1565498	905.24111860548	0.0781048932683071	0.127932795349306	0.61051502122697	0.541520695984243	1	0.813700070026189
RGD1565611	125.182150827386	-0.392707301697087	0.34818146639415	-1.12788111832619	0.25937012904759	1	0.904950513790624
RGD1565622	221.986813458517	-0.245534897275545	0.256903671236627	-0.955746938506727	0.339200101929962	1	0.221759666978773
RGD1565784	1359.04696842791	-0.0512228514320931	0.130973655683816	-0.391092782473372	0.695728655390534	1	0.380235160412549
RGD1565785	3.4459748674997	0.466867713948938	3.02805225587583	0.154180864297502	0.877467129849601	1	0
RGD1565844	21.9888313457295	-0.445292262043405	0.780718938814625	-0.570361803595411	0.568432330608083	1	0.0614148884451856
RGD1565989	168.722188844235	0.558189964722868	0.368814549201092	1.51347056652725	0.130160172105013	1	0.221759666978773
RGD1566006	7.29754614194695	-1.40244358184914	1.61940616300303	-0.866023369485301	0.386477346336099	1	0
RGD1566099	283.330768734069	0.0325321032099138	0.227787192563176	0.142817964626747	0.886433948804125	1	0.221759666978773
RGD1566138	63.0497820135415	0.13549698277443	0.453326278356829	0.298895054717689	0.765020120492217	1	0.047558480017132
RGD1566265	1574.37268859579	-0.138205016463491	0.112698028557355	-1.22633038246232	0.22007437241175	1	0.654462372578726
RGD1566359	4353.91251567568	-0.0150066718975681	0.0731937464160456	-0.205026694661422	0.837551268705315	1	1.87081755491663
RGD1597339	414.638197285018	0.0207738063818586	0.183299287446547	0.113332717607626	0.909766779431452	1	0.364726552074667
RGD1624210	3.04117673536303	-2.62076503906203	2.67071037588007	-0.981298856937422	0.326445386271673	1	0
RGD735065	5562.63504420847	0.0133838919258333	0.0761181639991575	0.175830461780206	0.860427137410598	1	0.46423874704196
Rgl3	63.0683300970098	-0.368388146922971	0.557765055624175	-0.660471901579996	0.508951044236406	1	0.0526472209928211
Rgn	5.32546213918152	0.677728877351732	1.91147110665026	0.354558787205218	0.722920155705856	1	0
Rgp1	1681.39130622005	0.00575763701361134	0.119321315581187	0.0482532143193962	0.961514440652222	1	0.380235160412549
Rgr	2.52905349816246	-1.44829358194305	3.28229116633151	-0.441244700287133	0.659035855585645	1	0
Rgs1	13.7452391642312	-0.635757925417883	1.42599999867129	-0.445833047693035	0.65571784794914	1	0.0610097940404373
Rgs10	1113.0536523271	-0.143366122780235	0.127185205478905	-1.12722326657728	0.259648095735604	1	0.813700070026189
Rgs12	2383.53961767421	-0.0501853802286326	0.10905147381684	-0.460199009441381	0.645373381927098	1	1.81036607992635
Rgs13	64.8008665578346	-0.441656779134841	0.478725245014406	-0.922568391231488	0.356232174284624	1	0.0443208255678004
Rgs14	210.61244478243	0.021609940173828	0.291731222474425	0.0740748281604398	0.940950844439775	1	0.612972396424444
Rgs17	5277.36965772067	0.0329759599227922	0.0668125179816853	0.493559604082451	0.62161723566242	1	1.43188222623005
Rgs18	3.93366706781441	-0.238150837778104	2.13222228213588	-0.111691374662657	0.911068118558347	1	0
Rgs20	1425.97691632476	-0.0482553124739201	0.108015333500303	-0.446745021379624	0.655059171260109	1	0.654462372578726
Rgs3	965.370370530706	0.106758936158072	0.134093875841767	0.796150722677667	0.425944435296064	1	0.950381662507843
Rgs5	4.73497146189462	-2.0332235278865	2.33173091472052	-0.871980345180697	0.383219100087884	1	0
Rgs7	5844.7666070528	0.0950253157849026	0.0721430542812526	1.31717899569988	0.187778632752664	1	0.46423874704196
Rgs7bp	3720.40359413405	0.083868720511616	0.0814514521188083	1.02967741310838	0.303161461901477	1	0.973779660130285
Rgs9bp	1.83348788268318	-1.3495948130503	2.97272252463227	-0.453992864072386	0.649833962896824	1	0
Rgsl1	1.59120089428811	5.16224758647594	4.80849735379272	1.07356772951205	0.283016467515357	1	0
Rhbdd2	4533.52656869579	-0.0365195623046488	0.0654779026781553	-0.557738730334019	0.577022806362387	1	0.46423874704196
Rhbdd3	1414.24097588966	0.0285800009172298	0.10794958438413	0.264753227909892	0.791199570138364	1	0.48093990899335
Rhbdf1	718.41492330036	0.0648732064913874	0.150399990792616	0.43133783552447	0.666222743396483	1	0.813700070026189
Rhbdf2	207.645939372569	-0.0704977637266105	0.252065408699933	-0.279680437273063	0.779722688398862	1	0.904950513790624
Rhbdl1	1579.86956027185	0.0857958976368463	0.105681946153785	0.81183116662139	0.416888515794219	1	0.500299372259407
Rhbdl2	12.4732009124524	-0.0097350952893443	1.20875971660826	-0.00805378865260387	0.993574075846194	1	0
Rhbg	8.39513763372105	-1.84314403543492	1.52814911671303	-1.20612839105612	0.22776798937641	1	0
Rhcg	3.54262762344215	1.87924799758053	2.87533199603024	0.653576004501417	0.513385007794012	1	0
Rhd	16.8382063155622	-1.48008169079656	1.39507110574768	-1.0609363814494	0.288718814046386	1	0.0614148884451856
Rheb	5243.35432787029	0.0223849137594696	0.0614286538865835	0.364405083673152	0.715555539851831	1	0.46423874704196
Rhebl1	402.008165007314	-0.0131014535208111	0.19716190708146	-0.0664502272003188	0.947019383011928	1	0.813700070026189
Rhno1	731.167778588542	0.0369624725495954	0.161334529175242	0.22910453663299	0.818787667513268	1	0.813700070026189
Rho	18.8350846537676	0.425256142167108	0.901932089850057	0.471494635741151	0.637287549465922	1	0.0573164739610786
Rhobtb1	698.390662195812	0.00914723773323331	0.147093257673222	0.0621866554451773	0.950414189333631	1	0.654462372578726
Rhobtb3	1111.31632570059	0.02930163602206	0.121134370185505	0.24189365889456	0.808862563722289	1	0.512052552330936
Rhoc	1221.91419250894	-0.0835497764180674	0.128102609731593	-0.652209791768683	0.514265844093567	1	0.813700070026189
Rhod	49.7852463122564	-0.138317275672094	0.664622906511513	-0.20811391590172	0.835140021724768	1	0.047558480017132
Rhog	886.611457525289	-0.135008895938908	0.129153649545182	-1.04533550863135	0.29586793179169	1	0.813700070026189
Rhoh	45.8171393628955	-0.0893892720055965	0.602126934211449	-0.148455860262523	0.881983018294686	1	0.0443208255678004
Rhoj	221.183922326246	-0.111422301401856	0.255872098645135	-0.435460927517486	0.6632278940586	1	0.612972396424444
Rhot2	5408.51500199412	0.0666755156623813	0.0679767530902463	0.980857611334606	0.326662963321356	1	0.46423874704196
Rhou	158.519557259954	0.288226776127904	0.295803927267787	0.974384548542443	0.329865638526829	1	0.221759666978773
Rhov	493.460408029562	-0.0296882176329123	0.184538453845969	-0.160878218139253	0.872189318228995	1	1.07420433404217
Rhpn1	340.736793745559	-0.00671171128201239	0.302073824780044	-0.0222187780980346	0.982273438531719	1	0.654462372578726
Rhpn2	155.642481987536	0.0648861822248939	0.296584865292797	0.218777792861535	0.826823146556858	1	0.221759666978773
Ribc1	323.119455792634	0.180178483674776	0.253945194409036	0.709517201513008	0.478003580761041	1	0.654462372578726
Ribc2	39.1374887432254	-0.323471573684459	0.72184785261406	-0.448116001887458	0.654069480020475	1	0.046171385297071
Ric8a	4859.13800231256	0.041588872609958	0.0734315041614673	0.566362804151593	0.571147174715733	1	1.25525439880578
Ric8b	3790.73731448625	0.0423835896802457	0.0713479378076969	0.594040850829937	0.552484790607826	1	0.46423874704196
Rida	525.41270483449	0.00550433233760296	0.198470901238372	0.0277336995159408	0.977874545707327	1	0.654462372578726
Rif1	2757.13722735019	-0.0116293889571859	0.0893494964007305	-0.130156177993755	0.896442864470964	1	1.75756478707724
Riiad1	47.8319393903781	0.0814957011020619	0.533061283682277	0.152882423835223	0.878490996706717	1	0.046171385297071
Rilp	23.943568074785	0.614432504435287	0.879316289245116	0.698761653742104	0.484700996514332	1	0.0610097940404373
Rilpl1	1051.56862930093	0.155782287156969	0.120354206165917	1.29436512540502	0.195539330892286	1	0.499214615048307
Rilpl2	980.296467345566	-0.00381743840790972	0.146109282903187	-0.0261272817993308	0.979155816757876	1	0.813700070026189
Rimbp2	1835.25370322627	0.129307918235656	0.13639002641768	0.94807458897078	0.343091483533434	1	0.813700070026189
Rimbp3	301.985107847777	0.235028900933278	0.228119398306384	1.03028897445019	0.30287437320289	1	0.96965900049268
Rimkla	648.927161195178	0.127470999761785	0.150122651072492	0.849112368127788	0.395818768885586	1	0.364726552074667
Rims2	13550.6499140459	0.00786116847132494	0.048354767108062	0.162572770824374	0.870854827468222	1	2.83561912462409
Rims3	1466.55398363775	0.0973184398926256	0.10427462634383	0.933289749432737	0.35067038623863	1	0.500299372259407
Rims4	1820.06427462189	-0.0878517461627863	0.127513551233359	-0.68896007767842	0.490848390910872	1	0.48093990899335
Rin1	884.396113354703	-0.103790204570496	0.145363754184998	-0.714003330145192	0.475225120238537	1	0.950381662507843
Rin3	96.9179482599638	-0.944878977268983	0.540954025884781	-1.74668998113757	0.0806911292132423	1	0.046171385297071
Ring1	2287.68156094739	0.0431676861586553	0.0890958690369466	0.48450827883787	0.628025190327723	1	1.81036607992635
Rinl	4.94661122629302	0.513865477735117	2.46159621454921	0.20875295253459	0.83464110052649	1	0
Rint1	1589.19147045873	0.134943672554238	0.102294741049385	1.31916529794129	0.187113856924507	1	0.654462372578726
Riok1	1131.00018652393	0.0467283114439244	0.114346296046734	0.40865610045494	0.68279205431331	1	0.512052552330936
Riok2	1105.70046278912	-0.0196850199147922	0.140238785476743	-0.140367872182241	0.888369340787343	1	0.654462372578726
Riok3	4821.9974735192	0.0556759152083628	0.0665210525759115	0.836966840607751	0.402611207185332	1	0.46423874704196
Riox1	1440.5104782085	-0.0756098842376662	0.101581036659739	-0.744330701122227	0.45667643204879	1	0.380235160412549
Riox2	339.724735627435	-0.0649569491943195	0.216029493978789	-0.300685559170441	0.763654281605292	1	0.813700070026189
Ripk1	910.304391734119	0.0243171973741626	0.158805685033203	0.153125483946487	0.878299319580117	1	0.813700070026189
Ripk2	783.073824579457	-0.0234737266602455	0.164310635069328	-0.1428618826185	0.886399262979321	1	0.813700070026189
Ripk3	7.59880777691563	-0.534935846429624	4.58100420414596	-0.116772616350251	0.907040244251088	1	0
Ripk4	616.207314426476	0.183172247298504	0.186083861739438	0.984353213579529	0.324941873669967	1	0.813700070026189
Ripor3	3.45260127474122	-2.8343276330837	2.74969488498568	-1.03077895971664	0.302644487132169	1	0
Ripply2	6.90211432220208	-0.350936254365535	1.44881238005122	-0.242223395656744	0.808607067627853	1	0
Rit1	3937.15171168159	0.0567221731266413	0.106883303758641	0.530692550959394	0.595631848815045	1	1.87081755491663
Rit2	2605.99926825347	-0.046684455837647	0.0911097158510437	-0.512398215728956	0.608372339487367	1	1.87081755491663
Rita1	1948.63021339037	0.0234516329289178	0.105664216381076	0.22194489044749	0.824356784361226	1	0.48093990899335
Rlbp1	225.820179355397	0.0163384173047012	0.3189280851526	0.0512291581247343	0.959142917519794	1	0.904950513790624
Rlim	3368.78322520687	0.0150482816427213	0.0866609413747421	0.173645490159737	0.862144079089544	1	1.37393681663614
Rln1	1.68005135193652	4.81971817339844	4.81407863056708	1.00117146878232	0.316743917628706	1	0
Rmc1	4796.60971113575	0.00342799920123103	0.0663069520729685	0.0516989409716592	0.958768581095191	1	0.46423874704196
Rmdn1	773.463655949055	-0.0978897867974143	0.162278895001074	-0.603219456213123	0.546362706134759	1	0.512052552330936
Rmdn2	65.6886400081261	0.0156542006416292	0.592063619530212	0.026440065096468	0.978906337984011	1	0.0526472209928211
Rmdn3	1189.2731666495	-0.0447073771823288	0.115664660331501	-0.386525815700276	0.69910728718463	1	0.950381662507843
Rmi1	1015.30639970261	-0.16256376352495	0.136457690260701	-1.19131258351488	0.233530895760815	1	0.654462372578726
Rmi2	10.7662704840028	2.24331601911167	1.37252469278304	1.63444492540454	0.102165461577279	1	0.0573164739610786
Rmnd1	2125.49113329788	0.0734247232813492	0.0906239985601351	0.810212796256468	0.417817884232804	1	1.37393681663614
Rmnd5a	3383.94571182829	0.0323428171242292	0.0820215605598824	0.394320918834704	0.693344120865379	1	1.75756478707724
Rmnd5b	1177.22115994356	0.0823180226407357	0.116545447332837	0.706316930644635	0.479991066914764	1	0.813700070026189
Rn5-8s	104.270017408103	0.0287627190414473	0.381351351250441	0.0754231470457232	0.939878042981015	1	0.047558480017132
Rn5s	15.0414540273421	0.180561408006801	0.97740233282548	0.184736010896182	0.853436099668395	1	0
Rn7sl1	215710.893292925	0.0431428010725007	0.166359342562404	0.259335005825219	0.795376772293387	1	2.96662206305473
Rnase10	2.2203140227849	-0.640436229319157	2.80951447045715	-0.227952635963804	0.819683062145043	1	0
Rnase12	3.12283753370688	2.37023833133943	2.42588623031343	0.977060796059336	0.328539054948176	1	0
Rnase9	5.18816918817705	0.309243852612313	1.8410697393783	0.167969656986889	0.866607150106126	1	0
Rnaseh1	89.917326285319	0.0883572255928888	0.406266260847089	0.217486003904579	0.827829613240748	1	0.0526472209928211
Rnaseh2a	1572.32028073001	0.0760363109638229	0.127060702102129	0.598425081129381	0.549556334564753	1	0.380235160412549
Rnaseh2b	576.256389063822	-0.0590780426275334	0.173466231225512	-0.340573737090823	0.733424503419026	1	0.364726552074667
Rnasel	651.670812155625	-0.146267159604779	0.155502537979976	-0.940609468532366	0.346905027863423	1	0.364726552074667
Rnd1	1667.96647507402	-0.0516107018153529	0.106223993475345	-0.485866706068924	0.627061675382691	1	0.654462372578726
Rnd3	3460.94305824124	0.0418843704583646	0.0714117652225646	0.586519186689003	0.557526671825666	1	1.71771107478149
Rnf103	5604.80967939841	-0.013975324008941	0.0694120261378986	-0.20133865536754	0.840433778769016	1	0.973779660130285
Rnf114	5018.34020662844	0.0194961175699983	0.0624329810201087	0.31227273231946	0.754833261086006	1	1.43188222623005
Rnf115	3761.92273890689	-0.0255452681903108	0.0819601222129458	-0.311679234981374	0.755284310480583	1	0.46423874704196
Rnf121	1461.19115847069	-0.0960160927170721	0.12780408118575	-0.75127563866699	0.452486787260026	1	0.813700070026189
Rnf125	43.9025100849838	-0.458868036958508	0.559774667391237	-0.81973705437048	0.412366021460672	1	0.0443208255678004
Rnf128	1761.2783526039	0.0703759945722027	0.105807078087551	0.665135034860042	0.505964127927214	1	0.654462372578726
Rnf13	3223.48397208498	0.00570603228377299	0.0964913459328798	0.0591351714353965	0.952844444893427	1	1.71771107478149
Rnf139	2999.82922606708	-0.0465718461003964	0.0741723112273457	-0.627887217342451	0.530077825343149	1	1.87081755491663
Rnf144b	300.69282481589	-0.174517033587665	0.305244662492966	-0.571728370816924	0.5675060107948	1	0.221759666978773
Rnf146	3079.50231754252	-0.0631327771870339	0.078856397115674	-0.80060438336315	0.423360712319244	1	1.37393681663614
Rnf148	2.34849247797137	-0.0802471435257028	2.51130003655511	-0.0319544229513022	0.974508397534371	1	0
Rnf149	729.102366087808	0.0551492896430773	0.16486787515224	0.334505976935484	0.737997781467762	1	0.950381662507843
Rnf150	3379.14290901152	-0.0482717318993624	0.0856900965402228	-0.563329180948042	0.573210751067228	1	1.37393681663614
Rnf151	40.0452492376383	0.523334956131696	0.607442423715972	0.861538370880064	0.388941597375235	1	0.0494728702136292
Rnf165	8111.0773245275	0.0106541185284508	0.0947581819574328	0.112434813631574	0.910478653035753	1	2.96662206305473
Rnf166	1431.29345414572	-0.0119366585542032	0.104861175087759	-0.113832965768439	0.909370205532054	1	0.500299372259407
Rnf168	2050.33045052892	0.0358686168436994	0.0955639492327811	0.375336276196876	0.707410390393841	1	0.380235160412549
Rnf169	871.065400018711	-0.0480368400125283	0.13173402408397	-0.364650213538673	0.715372526964059	1	0.512052552330936
Rnf170	1209.99547742195	0.0864931976327567	0.112037311925197	0.77200350621144	0.440112350858038	1	0.950381662507843
Rnf180	2051.34669576194	-0.0670805058813067	0.097638846835985	-0.687026814173557	0.492065831265307	1	0.500299372259407
Rnf181	3060.97247471354	-0.0515898661727654	0.0732186102077614	-0.704600456446478	0.481058914375897	1	1.75756478707724
Rnf183	6.04386879868299	0.334423967727236	1.7571172939934	0.190325352138098	0.849054188593962	1	0
Rnf185	4297.01985851861	0.0217220130931474	0.0668699597001857	0.324839631884616	0.745302447806466	1	1.43188222623005
Rnf186	1.36643939119096	-4.40733541389054	3.83363459986051	-1.14964932079101	0.250288335534869	1	0
Rnf19a	5221.88095978896	0.0401575961054941	0.0672896533735225	0.596787085268232	0.550649541499745	1	0.973779660130285
Rnf20	4691.5698873972	0.031315444825827	0.0648458250468872	0.482921526608447	0.629151456419386	1	1.43188222623005
Rnf207	21.8168649960999	-0.0935021231824253	0.895757145120201	-0.104383340609444	0.916865142723576	1	0.0610097940404373
Rnf212	71.0102174196003	0.136222548110385	0.450585866158123	0.302323171545244	0.7624057159501	1	0.047558480017132
Rnf215	1212.47136012305	0.153037754661824	0.120154744169244	1.2736721776567	0.202779620638515	1	0.654462372578726
Rnf217	1304.67612461404	0.0157488745438411	0.105198383682245	0.149706430769992	0.880996234342726	1	0.813700070026189
Rnf220	4238.82605391527	0.0303596881718484	0.0750831106470911	0.404347767563152	0.685957003876961	1	1.87081755491663
Rnf222	1.86873739772703	0	4.65542346278825	0	1	1	0
Rnf224	3.70023688868217	2.15447087746652	2.22567155305423	0.968009351833608	0.333039699207717	1	0
Rnf225	25.8132043528739	-0.492030019760868	0.820583502525716	-0.599609933963361	0.548766225116625	1	0.0526472209928212
Rnf227	632.476933841045	-0.0827851439116108	0.174085674231144	-0.475542541206993	0.634400318875999	1	1.04287399801209
Rnf24	462.776282142059	-0.108909734474709	0.172234279598077	-0.632334833279753	0.527168106652987	1	0.813700070026189
Rnf25	2351.1679575241	0.0464959598918843	0.0826880932262798	0.56230538252522	0.573907971698426	1	1.75756478707724
Rnf32	515.558961888926	-0.0914449988078833	0.190627628039552	-0.47970485573534	0.631437274669311	1	1.07420433404217
Rnf39	18.3878453205018	-0.94657006247478	0.903193072833037	-1.04802626475609	0.294626506090381	1	0.0614148884451856
Rnf40	2997.33471882715	0.0547468287141598	0.0839516470649487	0.652123342759496	0.514321606659475	1	1.87081755491663
Rnf43	179.576733479416	0.0624089376240441	0.302088549081265	0.206591536865091	0.836328870288648	1	0.191363212716104
Rnf5	4762.30717274791	-0.0110299290053391	0.0701021471359381	-0.157340815595141	0.874976254643519	1	1.43188222623005
Rnf7	482.243151444616	0.0863201846968746	0.169123258870854	0.510398068681911	0.60977260965616	1	0.654462372578726
Rnf8	602.354620759091	0.0643239155426697	0.156948062911681	0.409842048059341	0.681921819046819	1	0.813700070026189
Rnft1	635.200954268201	-0.0711611542386626	0.173717876473264	-0.409636334977964	0.682072738750615	1	1.07420433404217
Rngtt	4848.98248798705	-0.017099945582248	0.0625561091931287	-0.273353726803173	0.784581319281453	1	0.973779660130285
Rnh1	473.833005434911	0.113146241568815	0.20968527792127	0.539600312861727	0.589472700812326	1	1.07420433404217
Rnls	161.243050973705	-0.234842019403312	0.308242221825658	-0.761874924247524	0.446134657396165	1	0.96965900049268
Rnmt	5241.95161647963	0.0114264520106159	0.0671018428862124	0.170285218991559	0.864785835029261	1	0.46423874704196
rno-mir-344a-1	20.6548062504015	0.0566430309283931	0.808275757662175	0.070078844245218	0.944130905143664	1	0
rno-mir-3542-1	3.65045535412657	0.684787701167875	1.75189023259443	0.390885050003247	0.695882204973362	1	0
rno-mir-679	14.1391779892164	0.292795099156568	0.92489592591979	0.31657086051643	0.751569249307934	1	0.0573164739610786
Rnpepl1	2513.42878483762	0.0471810987911244	0.0877408048728323	0.537732687311299	0.590761609149622	1	1.37393681663614
Rnps1	12962.1784670665	-0.0015933233966718	0.0598970183320086	-0.0266010469476131	0.978777938212833	1	2.83561912462409
Rnu11	70.6417469507719	-0.214534601108503	0.432756250610188	-0.495740040279045	0.620077833366733	1	0.047558480017132
Rnu3a	262.306747984631	-0.000898530016487357	1.60789025103212	-0.000558825464555544	0.999554121812855	1	0.612972396424444
Robo2	24578.178323718	-0.00550852632627019	0.0624106283584149	-0.0882626320413816	0.929667938316153	1	3.13219851291833
Robo3	2.26998426453822	3.34740462530746	3.43794731783544	0.973663734735473	0.330223529355902	1	0
Rock1	5561.37490681983	-0.0206119645824852	0.0837417023791812	-0.246137396265895	0.805575875332834	1	1.87081755491663
Rock2	12052.7771342681	1.74443551276829e-05	0.0554844237891294	0.00031440094239747	0.999749144346292	1	3
Rom1	109.086988683646	0.144401163864371	0.490205485494601	0.294572721312319	0.7683203032031	1	0.0494728702136292
Romo1	237.892559587107	-0.197527600911076	0.251418740445364	-0.785651859368855	0.432071473667525	1	0.191363212716104
Ropn1l	58.8078200456275	-0.0991544947816419	0.516615293356767	-0.191931009508786	0.847796246908072	1	0.046171385297071
Ror1	99.4339722474081	0.53000509043548	0.380037261041102	1.39461348864463	0.163132425303586	1	0.0494728702136292
Ror2	122.348237491288	0.0768308943466188	0.356264613730737	0.215656821883206	0.829255260332481	1	0.904950513790624
Rora	788.142474583568	0.0221702788196119	0.149217646902841	0.148576788870337	0.881887589491715	1	0.512052552330936
Rorb	839.643146809832	0.0104527428884532	0.159841606620488	0.0653943807839165	0.947859997989982	1	0.512052552330936
Ros1	6.71753161908041	1.07270453804838	1.86918996953404	0.57388738198493	0.566044012186352	1	0
Rp1	3.61013422547619	-0.0256616211925128	2.29894452734536	-0.0111623490202892	0.991093919001502	1	0
Rp1l1	5.48781969239316	-0.630612246206695	2.45457797364262	-0.256912696593158	0.797246169017119	1	0
Rp2	395.184088628773	0.0717168695274574	0.18987426978277	0.37770715120857	0.705648154783459	1	0.813700070026189
Rp9	206.88177334642	5.63661863774806e-05	0.261127011693945	0.000215857356203137	0.999827770749487	1	0.904950513790624
Rpa1	1851.48909875485	-0.0182228760863597	0.156103091481032	-0.116736163989257	0.907069131465327	1	0.380235160412549
Rpa2	287.774512627346	-0.247976773883674	0.303566346471239	-0.816878342300597	0.413997955744504	1	0.191363212716104
Rpa3	159.456927249332	0.0126408308112216	0.291268981890122	0.0433991657099629	0.965383342743274	1	0.612972396424444
Rpain	344.638669180408	-0.185338846709142	0.229699526743096	-0.806875178791428	0.419738400454528	1	0.364726552074667
Rpap1	2706.60124917992	0.0460488906359153	0.0775716453579822	0.593630448644039	0.552759311089726	1	1.81036607992635
Rpap3	2068.38396960135	0.015994665033355	0.10182741066614	0.157076222686212	0.875184776494658	1	0.654462372578726
Rpe	1662.5210510955	-0.0441765433873895	0.100007160433171	-0.441733803820077	0.658681845129309	1	0.654462372578726
Rpe65	2.92024532867864	-0.232260609862885	3.2200916086579	-0.0721285721308062	0.942499588166366	1	0
Rpf1	1448.29514666802	0.0834342861429953	0.11450918236436	0.728625289433242	0.466230904574141	1	0.813700070026189
Rpf2	965.503412958508	0.0193723564676762	0.134288472155172	0.144259266315065	0.885295742562423	1	0.654462372578726
Rpgr	1783.61928924328	0.000729846393819755	0.0988196787746439	0.00738563819342252	0.994107166887209	1	0.813700070026189
Rph3al	150.753423287669	-0.0614134170636615	0.404278714264984	-0.151908608830214	0.879259018235026	1	0.904950513790624
Rpia	516.091698580713	-0.054894746856867	0.179344318299674	-0.306085787257231	0.759539329060917	1	0.364726552074667
Rpl17	4074.62860085286	-0.0480713188919954	0.0806891070311882	-0.595759708598767	0.551335763744027	1	1.87081755491663
Rpl18	2529.14188100316	-0.018736477757647	0.10202980135793	-0.183637305064603	0.854297995558022	1	1.87081755491663
Rpl18a	37491.8105582406	-0.0101879534157754	0.0543355315248692	-0.187500759261229	0.851268028441266	1	3
Rpl21	5605.9214625499	-0.00912728652973965	0.0761560890420961	-0.119849727638908	0.90460218884891	1	0.46423874704196
Rpl22l1	1139.31928349279	-0.0468099530904205	0.135431835514701	-0.345634783081259	0.729617202116917	1	0.950381662507843
Rpl27	14074.251394528	0.00674761893493175	0.0494190588566922	0.136538798816441	0.891395354714878	1	2.96662206305473
Rpl30	3841.63320279955	-0.0486352544006829	0.0783163586619195	-0.621010159711771	0.53459293851988	1	0.973779660130285
Rpl30l1	2.99933866960587	2.22565109163418	2.32124584047388	0.958817481900072	0.337650700710067	1	0
Rpl31	11467.829791542	0.00458622443847129	0.0642010368035767	0.0714353640814689	0.943051265023761	1	3
Rpl34	5129.344866917	-0.0142345924878154	0.0694708065719196	-0.204900348653345	0.837649982812215	1	0.973779660130285
Rpl35a	298.070169239931	-0.0238976221962771	0.222174285001009	-0.107562502996999	0.914342742638858	1	0.612972396424444
Rpl35al1	1740.41281423662	-0.0161630766882969	0.109004427948098	-0.14827908363496	0.882122521717483	1	0.813700070026189
Rpl36a	2589.72720707568	-0.0577579053637788	0.091254216391768	-0.632934100445458	0.526776678112113	1	1.37393681663614
Rpl36al	45.7781086217515	0.139363719638633	0.564176251068505	0.247021598967857	0.804891508397019	1	0.0443208255678004
Rpl37a	4976.25275883505	-0.0801851429728536	0.0935597173554169	-0.857047725660012	0.391418509192198	1	0.46423874704196
Rpl38	710.958345789259	-0.0197485155175566	0.159664762075111	-0.123687376355882	0.901562807112815	1	0.654462372578726
Rpl39	705.402406896249	-0.0315257441830249	0.17407727588978	-0.181102007840392	0.856287508629355	1	0.512052552330936
Rpl39l	30.0559438131833	-0.39901988168708	0.732242593270562	-0.544928532366381	0.585802671713126	1	0.0526472209928212
Rpl3l	4.42607622950153	-2.28874939413865	2.52956017135951	-0.904801324772824	0.365570649721294	1	0
Rpl6	12117.0521661358	0.0154825219544796	0.0685032344221456	0.22601154653618	0.821192439834462	1	2.96662206305473
Rpl7l1	2103.56569153137	0.0595373826712132	0.0904177186330713	0.658470303954747	0.510235972845442	1	1.75756478707724
Rpl8	1415.31223215159	-0.0301235817403509	0.125080382565387	-0.240833783224188	0.809683944885303	1	0.500299372259407
Rpl9	324.138875357648	0.0770324634021296	0.215814904338762	0.356937643570774	0.721138487894032	1	1.04287399801209
Rplp0l1	1.4851208346689	5.06468342651964	4.81014778144479	1.05291638773693	0.292379314623756	1	0
Rpp14	873.93283780015	0.146855108980908	0.136517678936939	1.07572228098564	0.282051479596805	1	0.654462372578726
Rpp21	1356.9772172814	0.0922575085223395	0.125018725847305	0.737949518338721	0.46054512619806	1	0.813700070026189
Rpp25	893.816760225414	-0.0492829746290809	0.134089413963307	-0.36753814616989	0.71321764323993	1	0.654462372578726
Rpp30	1296.72260202166	0.0780345214494677	0.117475584434164	0.664261615086494	0.506522883979967	1	0.48093990899335
Rpp38	419.529505551229	-0.154020855006182	0.19143510640532	-0.80455909001392	0.421074157771767	1	1.04287399801209
Rpp40	237.041917117781	0.105606546242054	0.235866945246016	0.447737796120195	0.654342440711122	1	0.191363212716104
Rpph1	434503.911899101	0.00355498795093891	0.0447542465049549	0.0794335337663505	0.93668779681127	1	3
Rprd1a	2788.69800461924	-0.000111219738748995	0.0839989849604213	-0.00132406050860495	0.998943552871298	1	1.81036607992635
Rprd1b	4300.93184407263	0.0476120208837387	0.0634306825778478	0.750614985504925	0.452884399871665	1	0.46423874704196
Rprm	506.732773677672	-0.127372922949693	0.182425990439157	-0.698216973596064	0.485041513059342	1	0.364726552074667
Rprml	52.1945481588041	0.0513292069631069	0.543882950198364	0.0943754661630527	0.924810903972167	1	0.0494728702136292
Rps10l1	3310.76865022417	-0.0128158106977099	0.0713398464951493	-0.17964449500997	0.857431670924227	1	1.75756478707724
Rps15al4	110.096700015536	-0.312492037919944	0.354527875876824	-0.88143150139346	0.378084313753875	1	0.046171385297071
Rps17	4553.70075094624	-0.0261726311866225	0.0824890898582779	-0.317285973594677	0.751026619410514	1	1.25525439880578
Rps18l1	649.913941737929	-0.0747760069813562	0.16900827833142	-0.442439907202195	0.658170906288825	1	1.04287399801209
Rps19bp1	933.880200447399	-0.0240608521498764	0.170387347949003	-0.141212668895333	0.887701938035017	1	0.654462372578726
Rps21	699.205054288166	-0.116303289581225	0.156840078043762	-0.741540625533058	0.458365708818572	1	0.950381662507843
Rps27l	510.369374580323	-0.170044507562037	0.192832443736547	-0.881825196357297	0.377871343867087	1	1.07420433404217
Rps28	4193.16429460445	-0.00447912635537833	0.0699503251704653	-0.0640329597391139	0.948943982573436	1	1.43188222623005
Rps29	62.6078801101594	-0.0643070348856812	0.460988051626596	-0.13949826824963	0.889056424297467	1	0.047558480017132
Rps4y2	66.6244855449358	-0.116565004728744	0.460391405456505	-0.25318675228779	0.800123903221937	1	0.046171385297071
Rps6ka1	1502.99763566871	-0.08944965719686	0.104464723320218	-0.856266635796924	0.391850311595022	1	0.654462372578726
Rps6ka4	1298.27552635005	0.0543066258840203	0.105426313197228	0.515114531060432	0.606472989112296	1	0.500299372259407
Rps6ka6	4227.78888830821	-0.017344426180526	0.0648988935209576	-0.267253033750492	0.789274345535598	1	1.25525439880578
Rps6kb2	1610.78981905535	0.10522744483824	0.117006291481285	0.899331510349343	0.368476108176954	1	0.48093990899335
Rps6kc1	2916.41108897984	0.0387011034494336	0.0823715442786497	0.46983583697926	0.638472308466359	1	1.71771107478149
Rps6kl1	4971.3254993982	-0.0162168730877704	0.0609308455019912	-0.266152109890555	0.790122063887557	1	0.46423874704196
Rps9	12114.4259074422	0.0112047007154997	0.0592744108403166	0.189030992575951	0.850068526105847	1	3
Rptn	1.2611116343481	-4.1068503061721	4.81081241330827	-0.85367084669758	0.393287391703383	1	0
Rpusd1	1769.37376748959	0.089027345226478	0.104535399493691	0.851647821289969	0.394409589126846	1	0.500299372259407
Rpusd2	478.873120639029	-0.0254857443508391	0.172565623992631	-0.147687261003544	0.882589585629249	1	0.813700070026189
Rpusd3	721.644609107537	0.0490659716128489	0.148370670000565	0.330698591660077	0.740872166198153	1	0.950381662507843
Rpusd4	532.477791409659	0.0679901970064653	0.172780278325973	0.39350669917427	0.693945277042135	1	1.04287399801209
Rrad	19.1765964881861	-0.350128174259041	0.821161648952628	-0.426381547050598	0.669829845338283	1	0
Rraga	7414.99056328716	0.00623686280538941	0.0608055697967916	0.102570584014468	0.918303790226866	1	3
RragB	5649.94941274273	-0.0809696910058696	0.0617394050709465	-1.3114750767816	0.189697308671491	1	0.46423874704196
Rragc	3774.14503092677	0.030548634684086	0.0670220241187142	0.455799941672548	0.648533846072028	1	1.87081755491663
Rragd	4380.6584975925	0.018101624290536	0.0668952912330927	0.270596389624225	0.786701472929684	1	1.87081755491663
Rras	755.252588603293	0.0193943022385879	0.16573928856105	0.117016927048315	0.906846639789675	1	0.950381662507843
Rras2	2574.74267167665	0.0300980518859389	0.0977110603111667	0.308031166482994	0.758058617164562	1	1.87081755491663
Rrbp1	3964.58391057232	-0.00620207444106696	0.0787488990874329	-0.0787576018577854	0.937225428062222	1	0.973779660130285
Rrh	25.1173318480967	0.730898144236181	0.804924979407097	0.908032627804092	0.363860983475744	1	0.0573164739610786
Rrm1	4125.0023333591	0.0677363358266943	0.0739771190302388	0.915639007231498	0.359856265117555	1	0.46423874704196
Rrm2	441.681782183427	0.180333036749878	0.19716124510676	0.914647483851254	0.360376722282727	1	1.04287399801209
Rrm2b	799.875550376887	-0.0904494392995177	0.148229956096124	-0.610196762393044	0.541731474202472	1	0.950381662507843
Rrn3	4870.09125208557	0.0669263266117851	0.0672089260038806	0.995795210414773	0.319349657919295	1	0.973779660130285
Rrnad1	601.329187371629	-0.158148926662457	0.1681939625812	-0.940277071991251	0.347075457160646	1	0.813700070026189
Rrp1	2081.49336114237	0.0316554457009218	0.0991872991807805	0.31914817685706	0.749614152439545	1	0.380235160412549
Rrp12	1644.6821102296	-0.00140608412399838	0.0972739834406766	-0.01445488376505	0.988467073039069	1	0.813700070026189
Rrp15	502.318453574155	-0.129670313327708	0.193675500289986	-0.669523574915545	0.503161547393164	1	1.07420433404217
Rrp1b	2998.54273917372	0.0492070785496928	0.0856398361503707	0.574581652203218	0.565574263781836	1	1.75756478707724
Rrp36	690.689389796923	0.0661919187428802	0.147436348526504	0.44895251004525	0.653465915221126	1	0.499214615048307
Rrp7a	5541.28693524528	0.0314556346123761	0.0650999216345342	0.483190053422268	0.628960797137397	1	0.973779660130285
Rrp8	619.935691442125	0.095955023163813	0.177471581359601	0.540678245095392	0.588729375876081	1	0.364726552074667
Rrp9	946.827443078298	-0.134267247712096	0.121178554900615	-1.1080116264979	0.267856794759597	1	0.499214615048307
Rrs1	501.225211447785	-0.0803236984224904	0.199533264318641	-0.402557932867869	0.68727346175103	1	1.04287399801209
RSA-14-44	3.52864726815748	2.46472176057134	2.39488855632067	1.02915927092573	0.303404837829074	1	0
Rsad2	129.260271165344	-0.026478695976455	0.353227925262823	-0.074962068632465	0.940244891789348	1	0.612972396424444
Rsbn1l	2584.81303607934	0.0565658782406951	0.0914012657503833	0.618874123638248	0.535999286430823	1	1.75756478707724
Rsf1	5709.4667905855	-0.0193849633054419	0.0570666294512223	-0.339689999073998	0.734089993965371	1	1.25525439880578
Rsl1	787.211700123371	0.0282380805583812	0.141358308075026	0.199762440163006	0.841666377611067	1	0.499214615048307
Rsl1d1	408.083696350566	0.0167369387329859	0.186708902815884	0.0896418889542211	0.928571795812582	1	1.07420433404217
Rsl1d1l1	1194.65125103214	0.0585793182153545	0.110652146381893	0.52940064997185	0.596527547389912	1	0.512052552330936
Rsl24d1	2779.57847087807	0.0658282783878013	0.084228126328845	0.781547462314351	0.434480573137015	1	1.37393681663614
Rsph1	49.2533353442736	-0.646599129542258	0.537782146319185	-1.20234398625515	0.229230281481175	1	0.046171385297071
Rsph10b	377.130682810388	-0.083660371971726	0.189975906471484	-0.440373590133567	0.65966654952701	1	0.813700070026189
Rsph14	35.4341647054663	-0.0670485306311033	0.67729642758787	-0.0989943662775404	0.921142743192408	1	0.0614148884451856
Rsph3	440.126910682829	-0.219289276849335	0.19560839719242	-1.12106269463279	0.26226117668436	1	0.654462372578726
Rsph4a	89.7834070626421	-0.498168074389526	0.385913302088725	-1.29088080585258	0.196745012065082	1	0.0526472209928211
Rsph6a	41.5819286960771	0.547510138784209	0.679703189297388	0.805513564457705	0.420523382011164	1	0.0526472209928211
Rsph9	263.857370762393	-0.0918382841931255	0.234074075804755	-0.39234709729124	0.694801768930642	1	0.612972396424444
Rspo1	9.52042572687227	-0.797741838824347	1.40915092116197	-0.56611525908562	0.571315430942243	1	0
Rspo2	32.0367303811483	-0.275148973002209	0.772580736928979	-0.356142678493293	0.72173371699028	1	0.0610097940404373
Rspo3	210.420885147439	0.098478585111903	0.256886820850885	0.383353979724272	0.701457320536476	1	0.96965900049268
Rspry1	3047.13296041718	-0.0146531775334105	0.0885686135362174	-0.165444359444765	0.868594240926842	1	1.81036607992635
Rsu1	1186.0357069071	0.0159879625408494	0.130153807265737	0.12283899239464	0.902234596600659	1	0.950381662507843
RT1-A1	336.445429945605	-0.19686584837694	0.20486082488806	-0.960973619453655	0.336565432288658	1	1.07420433404217
RT1-Ba	14.105344991849	-3.16442662906009	1.36205689776917	-2.32327051406068	0.0201646247843559	1	0.0610097940404373
RT1-Bb	3.86571049573056	-0.181834061172123	2.58900919124935	-0.0702330690005691	0.944008154046353	1	0
RT1-CE1	55.072355326857	-0.48466180053734	0.486686268325817	-0.995840302222947	0.319327744860777	1	0.0526472209928211
RT1-CE10	52.6596219468161	-0.152560632954122	0.583928048603606	-0.26126614968908	0.793887268842415	1	0.0526472209928211
RT1-CE3	42.1627570981583	-0.263234507710712	0.591642682693555	-0.444921428779094	0.656376536110437	1	0.0443208255678004
RT1-CE7	162.032121535844	-0.218372119674698	0.326926100714237	-0.667955599744466	0.504161934828127	1	0.96965900049268
RT1-Da	10.8568009359093	-0.349696811373429	1.53880250260091	-0.227252562159449	0.820227357984038	1	0
RT1-Db1	4.2772946287017	-1.34863016091026	2.17024465859746	-0.621418491029406	0.534324308800904	1	0
RT1-DMb	43.0471234260118	-0.847933113853314	0.590977366857139	-1.43479794896831	0.151344682557231	1	0.0443208255678004
RT1-DOa	1.40177500197232	5.01045087423	4.81458243156138	1.04068233236275	0.298023005610074	1	0
RT1-DOb	82.2345472277209	-0.426401382593895	0.405094777337728	-1.05259659331131	0.292525919185082	1	0.0526472209928211
RT1-M3-1	78.8515793697758	0.161666379340139	0.425383399960654	0.380048632257612	0.703909315383107	1	0.0526472209928211
RT1-M4	1.11832385157318	1.50571040373194	4.77957380414886	0.31503026533975	0.75273867454844	1	0
RT1-M6-1	8.74673677415424	-0.686530163691795	1.59175501689404	-0.431303910718252	0.66624740718937	1	0
RT1-N2	244.851235049292	-0.126547630192451	0.373265392470811	-0.339028564514849	0.734588211760406	1	0.904950513790624
RT1-N3	41.4684173257658	-0.160045937414728	0.57546997763392	-0.278113444028422	0.780925275860593	1	0.0443208255678004
RT1-S3	24.5168784639605	-0.903529553853656	0.720257621247716	-1.25445330559426	0.209677287765896	1	0.0610097940404373
RT1-T24-1	8.9974612021676	0.220605119548287	1.24252217263699	0.177546223646135	0.85907936068901	1	0
RT1-T24-3	3.97206761745836	-0.882295171298009	2.06988017256263	-0.426254226207538	0.66992260811075	1	0
RT1-T24-4	43.4419550829705	-0.726811516062872	0.559641456304165	-1.29870921440075	0.194043740655971	1	0.046171385297071
Rtbdn	206.692302827839	-0.325779804030433	0.273695978914051	-1.1902981012839	0.233929246801216	1	0.191363212716104
Rtca	1606.43789133159	-0.0679623130726597	0.114473984927324	-0.593692209769817	0.552717994426184	1	0.380235160412549
Rtcb	3410.82531076388	0.0433468948550039	0.0837635217839602	0.517491312827111	0.604813231633009	1	1.75756478707724
Rtel1	2666.36477756748	0.0915667046661756	0.104817677356555	0.873580744922403	0.382346616016507	1	1.37393681663614
Rtfdc1	3188.56702168502	-9.18069600016047e-05	0.104845145142968	-0.000875643406057725	0.999301337734821	1	1.75756478707724
Rtkn	622.143840570201	0.124788397442186	0.158917322913094	0.78524099924857	0.432312281301295	1	0.364726552074667
Rtkn2	370.122461070127	-0.175968768999198	0.206055014327551	-0.853989259001834	0.393110940765769	1	0.813700070026189
Rtl3	3.46121380203314	-0.8222702821766	2.34097948191785	-0.351250529330977	0.725400405126756	1	0
Rtl4	56.1930979245184	0.0344136063571408	0.593626197351469	0.0579718457687364	0.95377105462068	1	0.047558480017132
Rtl8a	5342.34924229805	-0.0587760306824465	0.0697784567978009	-0.842323453107649	0.399606926738479	1	0.46423874704196
Rtn4ip1	852.814908162034	-0.100350040514418	0.162268110078618	-0.61842120713552	0.536297721970771	1	0.654462372578726
Rtn4r	786.87759469762	0.148853715321601	0.159199865365242	0.935011565368449	0.349782339215375	1	0.654462372578726
Rtn4rl2	469.73336276786	0.123589010339059	0.197306102867883	0.626382096360268	0.531064349893985	1	1.07420433404217
Rtp2	9.58891440564965	-1.43522755675088	1.4362424549332	-0.999293365699614	0.317652598313907	1	0
Rtp3	3.03812459872149	-5.58916036127477	3.36003860440898	-1.6634214719857	0.0962280979607371	1	0
Rtp4	27.816256296439	-0.810507699797167	0.671370060240467	-1.20724433184713	0.227338062228681	1	0.0610097940404373
Rtraf	3223.43364267945	-0.0433009816318542	0.0750902214570481	-0.576652735757644	0.564174066870883	1	1.37393681663614
Rttn	905.431376886081	-0.067299210550978	0.15323460198831	-0.439190689816338	0.660523370530524	1	0.512052552330936
Rubcnl	10.0307325168919	-2.85854281035451	1.87873153904856	-1.52152809006557	0.128127367696057	1	0
Rufy1	1170.73390825408	-0.109282950641898	0.12511041027925	-0.873492065112531	0.382394929368566	1	0.512052552330936
Rufy2	1180.65584835401	0.0136335815749107	0.112928359106302	0.120727704562475	0.903906714424017	1	0.512052552330936
Rufy4	7.28517343260823	0.34293133333943	1.77948179682751	0.192714156419478	0.847182836058829	1	0
Rundc1	2011.44125594165	0.0185514173030725	0.0902540199224641	0.205546714916518	0.837145003937752	1	0.500299372259407
Runx1	75.9810265183558	-0.985098831817085	0.423310924605481	-2.32712829874443	0.0199584377642162	1	0.0443208255678004
Runx1t1	21788.5167848072	0.00285249940865797	0.0391841644036172	0.072797249911361	0.941967459404962	1	3
Runx2	218.7964123114	0.00261205666367696	0.266403587042898	0.00980488548473019	0.992176958597192	1	0.221759666978773
Runx3	6.66942147366964	0.123170295341085	1.78158900728988	0.069135078201032	0.944882099448751	1	0
Ruvbl1	1274.07345121566	0.0105447638997717	0.104324538235073	0.101076545155765	0.91948969693005	1	0.500299372259407
Rwdd1	2125.7716682562	0.0431317459776351	0.0872890014625155	0.494125780510357	0.621217351834549	1	1.71771107478149
Rwdd2a	208.579657004608	-0.149386471284725	0.274450371264064	-0.544311419936074	0.586227189712076	1	0.96965900049268
Rwdd3	81.0463433927976	-0.0103275884280653	0.440315282171944	-0.0234549852031534	0.981287345200149	1	0.047558480017132
Rwdd4	3793.78849305776	0.00118814141547489	0.0885880355126397	0.0134119851354574	0.989299104946896	1	1.43188222623005
Rxfp1	590.462470070996	-0.120110981740793	0.197528344342135	-0.608069602065569	0.543141312228434	1	0.813700070026189
Rxfp2	24.6600628567557	-0.0468874662092376	0.732275853699027	-0.0640297860053554	0.948946509660738	1	0.0614148884451856
Rxfp3	60.9852694435923	-0.371794616367798	0.480969476223873	-0.773010834880386	0.439515968387845	1	0.0494728702136292
Rxra	1287.92975531737	0.000503995448637148	0.108326663471462	0.00465255212785096	0.996287813881341	1	0.500299372259407
Rxrb	3596.12149634865	-0.0383876165598301	0.0958614422140684	-0.400448977954104	0.688825856134916	1	1.87081755491663
Rxrg	1966.28577832273	-0.129554677145667	0.0934231418125206	-1.3867514475766	0.165517566775351	1	0.500299372259407
Rxylt1	1522.72872967906	0.0116351002920966	0.105497053750778	0.110288390797936	0.912180663898938	1	0.380235160412549
Rybp	27479.2932029295	0.00531584137376486	0.0409556628284821	0.12979502727198	0.896728597296116	1	3
Ryr1	47.9208992055213	-0.482329254228201	0.549383118485396	-0.877946988174561	0.379972487905449	1	0.047558480017132
Ryr2	4956.22540635474	-0.088209797039283	0.0861027332666225	-1.02447150854243	0.305612621480494	1	0.973779660130285
S100a1	41.3740416078972	-0.725052003156456	0.614621890530643	-1.17967162303717	0.238130844349209	1	0.0443208255678004
S100a10	533.608697717881	-0.0002068220553417	0.192179297837551	-0.00107619320951274	0.999141322219441	1	1.04287399801209
S100a13	31.4373771728421	0.0683675109692727	0.696454045171433	0.098165143046077	0.921801160562871	1	0.0614148884451856
S100a16	414.677640661155	-0.123282816732508	0.206072881381957	-0.598248619157231	0.549674054756396	1	1.04287399801209
S100a3	28.6231372273281	0.11629811045237	0.695984548391628	0.167098695971234	0.867292392053809	1	0
S100a4	30.154395771979	0.503248931205629	0.849875318401774	0.592144424375107	0.553753880995657	1	0.0573164739610786
S100a6	9.04408855268201	-0.31730053457706	1.45085404943475	-0.218699141171835	0.826884418038076	1	0
S100g	16.4480917988449	-0.515336142732935	1.11514327108295	-0.46212550090759	0.64399132396087	1	0
S1pr1	2176.26345742018	0.0229877467346326	0.110639300592075	0.207771981670311	0.835407010580972	1	1.75756478707724
S1pr2	165.727005220624	-0.17517669432	0.324407634529716	-0.539989432042647	0.589204320496059	1	0.221759666978773
S1pr4	4.5982266177762	-0.752345400138526	2.02155931328622	-0.372160932995592	0.709773031243709	1	0
S1pr5	12.5863064236424	0.0390696776478589	1.23276630745357	0.0316926877475766	0.97471712629124	1	0.0610097940404373
Sac3d1	641.037432631806	0.150475933812868	0.14535641157584	1.03522047759385	0.300565957626248	1	0.364726552074667
Sacm1l	3166.29869581965	-0.00945436460392615	0.0794394455029784	-0.119013476794368	0.905264678731503	1	1.81036607992635
Sae1	3966.35907071932	-0.035777973441012	0.0692175491501254	-0.516891653638493	0.605231794289722	1	1.25525439880578
Safb	4607.5320117076	-0.0419980458619105	0.0610057806193659	-0.688427316813621	0.491183726504161	1	1.25525439880578
Sall3	2171.77444357746	-0.0284419181906751	0.0869238268223577	-0.327205085537715	0.743512774714751	1	1.37393681663614
Sall4	48.3493834124786	0.0749022165331531	0.637285781570275	0.117533167535283	0.906437562285451	1	0.0443208255678004
Samd1	1283.27505657078	0.092652404100501	0.122115179232712	0.758729624627056	0.448014311652297	1	0.500299372259407
Samd10	3344.88294875603	0.0423717682170571	0.0929833020117497	0.455692229683377	0.648611310380752	1	1.37393681663614
Samd11	48.0169745966236	0.563228529214137	0.522167842611955	1.07863503504312	0.280750456674309	1	0.0494728702136292
Samd13	6.24010508417809	-3.71449264481936	1.90585304642179	-1.9489921595966	0.0512963610445679	1	0
Samd15	228.159010136114	0.209151415834411	0.259578466725056	0.805734845702525	0.420395752967469	1	0.191363212716104
Samd9	622.726559631867	-0.132454778014569	0.179907491604559	-0.736238256857631	0.461585713949199	1	0.654462372578726
Samm50	1687.22625293607	-0.0354550138431	0.101357248905337	-0.349802448527517	0.726486961339575	1	0.380235160412549
Samsn1	12.3604652701909	-2.06128226214669	1.67892262105846	-1.22774107412239	0.219544182242452	1	0
Sap18	396.051893581138	0.146421039051045	0.198936517658175	0.736018910829808	0.461719189259485	1	1.04287399801209
Sap25	45.1886842446557	-0.775233706524862	0.609351559406555	-1.27222732847333	0.203292360379093	1	0.0443208255678004
Sap30	333.345509481223	0.0426525445095516	0.21066638817502	0.202464877662954	0.839553313357268	1	0.813700070026189
Sap30bp	4740.67532806215	-0.0190091328511661	0.0649435046173701	-0.292702603026474	0.76974948006745	1	1.87081755491663
Sap30l	955.608249950102	0.101712372064764	0.143124380096155	0.710657205966097	0.477296684340438	1	0.512052552330936
Sapcd1	35.6434135463499	-0.337469853543792	0.727455903875448	-0.463904206077585	0.642716379224658	1	0.0614148884451856
Sapcd2	120.5541317211	0.440309300200783	0.400289626319735	1.09997679492469	0.271342232574154	1	0.612972396424444
Sar1b	4750.43991334528	-0.0383424692037732	0.0666477878038468	-0.575299953190047	0.565088453173786	1	0.973779660130285
Sardh	750.348018612814	0.146493021605242	0.13577454095316	1.07894322880296	0.280613036344723	1	0.813700070026189
Sars2	1244.82315961275	-0.0192284032042787	0.119754984720031	-0.160564533069181	0.872436390894113	1	0.500299372259407
Sart3	1737.30594878495	0.0678014278310268	0.0959815846251324	0.706400379779448	0.479939184772326	1	0.48093990899335
Sash1	4770.14938252563	-0.0285456330583147	0.0719089221443827	-0.396969280126312	0.691390114235321	1	0.46423874704196
Sash3	32.3781080508576	-1.00105366339165	0.736043857906687	-1.36004621550494	0.173815299476612	1	0.0573164739610786
Sass6	133.913207830876	-0.0550367304819428	0.336230148492851	-0.163687672651143	0.869977022449525	1	0.904950513790624
Sat1	1554.23242464139	-0.137277821780268	0.122430505866187	-1.12127137602705	0.262172365770458	1	0.813700070026189
Sat2	417.173868768115	0.102001634693522	0.23253684690996	0.438647190967624	0.660917197365511	1	0.364726552074667
Satb2	2525.25692674349	-0.00853134217831941	0.149025551168239	-0.0572475130032445	0.954348030288593	1	1.71771107478149
Sav1	1083.81865337194	0.00410686353244679	0.126309351348028	0.0325143268381682	0.97406189090606	1	0.813700070026189
Saxo2	66.2189725773003	-0.251556669239224	0.506557256498326	-0.496600662634185	0.619470685774653	1	0.0526472209928211
Saxol1	3.48402053493277	1.31848340436189	2.0249452321315	0.651120525849497	0.514968687529848	1	0
Saysd1	117.064511702085	0.260834450532168	0.35638095207951	0.731897844175395	0.46423092211977	1	0.221759666978773
Sbds	955.296453948248	-0.0724967976042335	0.150401031328994	-0.482023274465789	0.629789412616408	1	0.813700070026189
Sbf1	23457.2020420799	0.00813660145124074	0.0460432621273849	0.176716441783159	0.859731125459654	1	2.83561912462409
Sbf2	16548.8849187159	0.00875894323053194	0.0468647534691677	0.186898310183034	0.851740364133019	1	2.96662206305473
Sbk2	2.76125964952226	-5.29266723979349	3.42788105806876	-1.54400550956553	0.122586997900296	1	0
Sbk3	2.27029643313033	0.737141261060475	2.76188690264242	0.266897699668736	0.789547927821469	1	0
Sbno1	12895.5566079782	0.0122164125498932	0.0778684482913312	0.156885270195544	0.875335268780445	1	2.83561912462409
Sbno2	2329.80262422976	-0.0381211050591582	0.0944576699689622	-0.403578714906734	0.686522540421934	1	1.87081755491663
Sbsn	168.162817066813	-0.0151598514483693	0.302621004161633	-0.0500951726413287	0.96004654658437	1	0.96965900049268
Scamp4	3569.10773906479	0.0204277994177179	0.0697955107622074	0.292680706747962	0.769766218227345	1	0.46423874704196
Scand1	2186.514973415	0.079669108481779	0.108635854958998	0.733359244163433	0.463339349880262	1	1.71771107478149
Scara3	287.997747243291	-0.257450279108934	0.322915814951026	-0.797267483315984	0.42529570087702	1	0.612972396424444
Scara5	4.79481004298815	-0.75396468443756	2.05111656727182	-0.36758743821196	0.713180882879818	1	0
Scarb1	1900.16845804771	-0.0678599522290017	0.0985670604928962	-0.688464806494786	0.491160125355484	1	0.500299372259407
Scarf1	7.28478927351845	-2.16547052729408	1.58218650621106	-1.36865693064204	0.171106539180039	1	0
Scarf2	260.371385720429	-0.017491721046684	0.266656223848154	-0.065596522722247	0.947699057618292	1	0.904950513790624
Scarna10	5297.01875979672	-0.0139690056142934	0.0861437148782364	-0.162159312888218	0.871180399280121	1	0.973779660130285
Scarna3	2.59263456525602	1.75560277746238	2.07217404142704	0.847227473351299	0.396868343020858	1	0
Scarna3a	41.0541786015312	-0.450477725836279	0.612062239580628	-0.735999865217853	0.461730779813637	1	0.0494728702136292
Scarna3b	2.79050368428975	1.78963371825514	1.97168656562824	0.907666436163447	0.364054482034606	1	0
Scarna6	515.19746145255	0.102442512884463	0.206553826651818	0.49596037287243	0.619922369532854	1	1.07420433404217
Scarna8	7.15025217601722	0.204463563506265	1.37846457507664	0.148327035168748	0.882084680363074	1	0
Scart1	1.69716163337558	-2.16581089212227	4.06694361674349	-0.532540181576576	0.594351919779216	1	0
Sccpdh	2356.65210834064	-0.045279228235052	0.0847207260810399	-0.534452787759868	0.593028305487531	1	1.37393681663614
Scd2	117281.642012307	-0.000535584603648876	0.0469547658814169	-0.0114063949334021	0.990899210932956	1	3.13219851291833
Scd4	36.362683324529	1.35034942337605	1.11087491162417	1.21557288696147	0.224147667736063	1	0.047558480017132
Scel	123.88235840332	0.223185279139713	0.357118073628263	0.624962150115185	0.531995900100948	1	0.904950513790624
Scfd1	2693.75139331416	-0.0327717631079546	0.0785605093132019	-0.417153139592075	0.676566398394311	1	1.37393681663614
Scfd2	710.062152121678	0.0907804128203201	0.155128244359602	0.585195901591476	0.558416000342536	1	0.499214615048307
Scgb1c1	2.61060533227046	-5.06078853525479	3.48814021664649	-1.45085582027441	0.1468200122541	1	0
Scgn	157.667509452874	0.176065847006679	0.357717611585619	0.492192280459019	0.622583421109261	1	0.191363212716104
Schip1	12166.0309423721	0.00414282959147378	0.0613194656001362	0.0675614105721199	0.946134775078827	1	3.13219851291833
Scimp	1.50005928834854	-0.206816700332419	4.63077050469228	-0.0446614014067109	0.964377200195423	1	0
Scin	9.25246043655111	3.30465661359214	1.87303355827877	1.76433390581051	0.0776757787253577	1	0
Sclt1	1213.51364203006	0.0415538170667739	0.118690502594697	0.350102292587567	0.726261930411039	1	0.499214615048307
Scly	431.773780980219	0.0561006496567132	0.181656218475861	0.308828677198123	0.757451853487722	1	0.364726552074667
Scmh1	5443.14568545382	-0.0572308398279799	0.0743716682655985	-0.769524755362422	0.441581854395533	1	1.25525439880578
Scml2	292.050954350642	-0.399129555108952	0.244226892622417	-1.6342571893834	0.102204858739689	1	0.221759666978773
Scml4	374.063761863563	-0.0797442211537792	0.204419583651201	-0.390100692553244	0.696462090741085	1	0.813700070026189
Scn10a	9.45606868502261	-0.533197459866706	1.24795294863277	-0.427257662599271	0.669191666138836	1	0
Scn11a	30.6458655590407	-0.0120589553096673	1.06561362717645	-0.0113164424723245	0.990970977980771	1	0.0614148884451856
Scn2b	1825.13262177084	0.0549531823063006	0.0917073673525688	0.59922320193789	0.549024052562038	1	0.813700070026189
Scn4a	33.0400869091259	-0.21306366581782	0.675096297667389	-0.315604850084356	0.75230245588012	1	0
Scn4b	32.1014042578562	0.384240016124969	0.764793465807458	0.502410171247074	0.615379025788183	1	0.0610097940404373
Scn5a	249.846652358221	-0.12699961652539	0.262791441933411	-0.483271508352887	0.628902967435226	1	0.612972396424444
Scnm1	882.712656196482	0.069608287228499	0.149601011839113	0.465292890554499	0.64172172532481	1	0.654462372578726
