## Supplementary material for "Dopamine D1 receptor activation and cAMP/PKA signalling mediate Brd4 recruitment to chromatin to regulate gene expression in rat striatal neurons": Table S7 (part 3 of 3)

	baseMean	log2FoldChange	lfcSE	stat	pvalue	padj	weight
Scnn1a	53.1663981319387	-0.587540068240803	0.553774785911619	-1.06097294999374	0.288702194413963	1	0.0494728702136292
Scnn1b	1.21684026841508	0.990497858127192	4.78344804889713	0.207067756982447	0.835956942556995	1	0
Scnn1g	6.63561067484695	-0.677127514002718	1.62440830053152	-0.416845637750777	0.676791318549683	1	0
Sco1	1250.52412699228	-0.0130478219759115	0.11697896604221	-0.111539898302772	0.911188228702972	1	0.500299372259407
Scoc	18404.1521278004	-0.00169108567898528	0.0481346509070825	-0.0351323972879683	0.971974168050749	1	2.83561912462409
Scp2d1	3.26372019923274	-1.46138644237241	2.53765049564115	-0.575881684606524	0.564695156154757	1	0
Scrn1	31639.308558675	0.0006142146916097	0.0365175467671618	0.0168197139727368	0.986580442645359	1	2.83561912462409
Scrn2	93.6593463781449	0.0399218504061857	0.384600118392264	0.103800931141338	0.917327327518815	1	0.0494728702136292
Scrt2	1253.07384014277	0.0470694760475154	0.118164181215114	0.39833962850237	0.690379852899649	1	0.380235160412549
Sctr	5.42151469417873	-4.00867605262301	3.10094110225931	-1.29272885889459	0.196104852904258	1	0
Scube1	1794.24583961763	0.00390474297741896	0.0943634432787723	0.04137982720579	0.966993094578735	1	0.48093990899335
Scube2	70.3765168148873	0.10924497043912	0.474074621862683	0.23043834325045	0.81775116913072	1	0.046171385297071
Scube3	154.810697723778	-0.220360440771916	0.368327890306564	-0.598272481045373	0.549658135438207	1	0.191363212716104
Scx	29.3256856247589	-0.040391857749488	0.962421321526928	-0.0419689972011472	0.966523412980994	1	0.0526472209928212
Scyl3	670.161358051004	0.0837661538753643	0.152242326422162	0.550215934319632	0.582171275676347	1	0.364726552074667
Sdad1	1573.53051181536	-0.0231893230380985	0.116914348578126	-0.198344542993392	0.842775503622652	1	0.500299372259407
Sdcbp2	29.8454931078592	-0.469808826274054	1.15308493980877	-0.40743644293192	0.683687465550156	1	0.0526472209928212
Sdccag8	1014.03689385804	-0.134378696570842	0.129004071023957	-1.04166244913222	0.297568204412898	1	0.950381662507843
Sdf2l1	193.875972572182	0.0142634434695406	0.290075746486597	0.0491714445013061	0.960782667716456	1	0.612972396424444
Sdf4	2896.06939870483	-0.0540650023724457	0.0816457549535779	-0.662189998771962	0.507849462972709	1	1.87081755491663
Sdhaf1	61.2030460293017	-0.249607705258167	0.469083638162284	-0.53211769704023	0.594644481143759	1	0.047558480017132
Sdhaf3	304.985401426281	-0.228468264684142	0.240305660054405	-0.950740255691095	0.341736247553402	1	0.221759666978773
Sdhaf4	342.920940114108	0.181314784553507	0.22502689444738	0.805747175237782	0.420388642293835	1	1.04287399801209
Sdhb	5195.99222701052	0.0487659673529679	0.0720618600849422	0.6767236828953	0.498581287328425	1	0.46423874704196
Sdhc	8490.34354836395	-0.00274377661147425	0.066860046158197	-0.0410376116848951	0.967265911316585	1	3
Sdk2	12335.6184609962	-0.00386398965749198	0.0475981839603167	-0.0811793504708802	0.935299321244803	1	3
Sdr16c5	2.34199494918189	-0.517052985987358	4.33709189963139	-0.119216516032621	0.905103822063642	1	0
Sdr39u1	2373.86596123845	0.0602883718520495	0.084417322254114	0.714170625675246	0.475121678304625	1	1.37393681663614
Sdr42e1	71.5961535832208	-0.441772025640755	0.459093447485259	-0.962270378853402	0.33591380427406	1	0.0494728702136292
Sdr9c7	15.033837948069	-0.624387974610198	1.19548131570097	-0.522290031981043	0.601468408453828	1	0.0614148884451856
Sdsl	10.6328356610425	-0.679015848618081	1.28636009333271	-0.527858297328613	0.597597691109512	1	0.0526472209928212
Sebox	1.87682559912577	1.71501620220755	4.62965290827538	0.370441637026828	0.71105345502925	1	0
Sec1	23.806571071946	-1.35039476204009	0.767980936069194	-1.75837016079058	0.0786845468552561	1	0.0610097940404373
Sec11a	1056.83747617182	-0.114612185503883	0.125746863119421	-0.911451647068417	0.362057451537539	1	0.950381662507843
Sec11c	275.089319829307	-0.00571879668789053	0.251352364157632	-0.022752110198192	0.981848008649512	1	0.612972396424444
Sec13	1499.51592692096	-0.0329704161940606	0.102729141613703	-0.320945115243351	0.748251983934366	1	0.654462372578726
Sec14l2	341.777029432034	-0.276115721556083	0.229891472520055	-1.20106987235899	0.229724098547734	1	0.813700070026189
Sec14l4	17.0549128896498	0.474572001832929	1.0837863898113	0.437883337800135	0.661470854712569	1	0.0526472209928212
Sec14l5	3.45440775115811	1.07897186918704	2.82669745609006	0.381707588430598	0.702678270785907	1	0
Sec16b	38.9411842992668	-0.227913558483244	0.586649721062576	-0.388500241797496	0.697645875160686	1	0.0443208255678004
Sec22a	2024.65259693328	0.0420573952345089	0.0883448893483047	0.47605917608539	0.634032219920116	1	0.500299372259407
Sec22c	1197.57268177208	-0.0345248802266684	0.121370059211192	-0.284459614266093	0.776058179326382	1	0.950381662507843
Sec23a	17811.8592816161	0.0141885885501601	0.0564927859633619	0.251157529376618	0.801692318934779	1	2.83561912462409
Sec23b	2232.25190414775	0.00614489709578858	0.0926325112852985	0.0663362896085472	0.947110091911414	1	1.87081755491663
Sec24d	1791.90137232291	-0.0765651413476236	0.111069752987422	-0.689342861474575	0.490607531333052	1	0.380235160412549
Sec31b	77.9151357202476	-0.0266096029892466	0.428816120895513	-0.0620536441906075	0.950520112388767	1	0.047558480017132
Sec61b	1790.35505544962	-0.0527593107786519	0.125441207472741	-0.420589946809279	0.674054536013064	1	0.48093990899335
Sec61g	1176.90968403787	-0.0192707730768609	0.14098405223445	-0.136687609495111	0.891277723792327	1	0.512052552330936
Sec62	4755.88788555994	0.0407712952554771	0.0646188265454848	0.630950721873267	0.528072745616808	1	0.46423874704196
Secisbp2	1150.96536252072	0.0608323526833038	0.13175312745718	0.461714676967151	0.644285944526868	1	0.950381662507843
Sectm1a	1.46024310847142	-4.93706698587112	4.79929355522195	-1.0287070230366	0.303617368730049	1	0
Sectm1b	0.810039541215135	-3.75975756174402	4.82175374756977	-0.779748979018057	0.435538643110791	1	0
Sel1l3	1564.80560441184	-0.0155628229946088	0.130436438486173	-0.119313461600368	0.905027018868559	1	0.813700070026189
Sele	15.7165963356314	0.699131104322842	1.32579809409523	0.527328487977614	0.597965494478389	1	0.0610097940404373
Selenbp1	15.0863393988983	0.0159681247942317	1.09552993934313	0.0145757082675496	0.988370679189346	1	0.0526472209928212
Selenoh	482.942344878201	0.030239808493425	0.17279576835001	0.175003177347331	0.861077136952848	1	1.07420433404217
Selenoi	10534.007680362	-0.00280183564147841	0.0577626961844186	-0.0485059705754213	0.961313006213633	1	2.83126904640416
Selenok	4382.0857395199	-0.0144538184833713	0.0678105963459621	-0.213149850646195	0.831210082738228	1	1.25525439880578
Selenom	512.864034869276	-0.0414745300926628	0.204767495672984	-0.202544500319026	0.839491073023096	1	0.654462372578726
Selenon	2786.41615334298	-0.0326583083843907	0.0810963500013004	-0.40270996640252	0.687161601233377	1	1.87081755491663
Selenos	2021.1522737557	-0.0116942192288991	0.0886091878426537	-0.131975244482151	0.895003872493871	1	0.654462372578726
Selenow	929.005090061264	0.122164322397548	0.133307931162267	0.916407008438567	0.359453460802752	1	0.950381662507843
Sell	1.38999979375474	-3.61905534551231	4.82116893667811	-0.750659309608412	0.452857717337253	1	0
Selp	2.29775929711088	-1.48281985625639	4.12152077711913	-0.359774931740816	0.71901545119952	1	0
Selplg	28.5354017950417	-0.125485515873877	0.899252934585302	-0.139544182785176	0.889020144635547	1	0.0573164739610786
Sem1	1291.4406038974	0.0646474552294123	0.118997486371037	0.543267401698219	0.586945705293414	1	0.813700070026189
Sema3a	931.279098736326	-0.107564926796371	0.140515705447597	-0.765501097928771	0.443973212914046	1	0.950381662507843
Sema3b	189.960479423427	0.156503735902865	0.31997433376883	0.489113405001833	0.62476141160433	1	0.612972396424444
Sema3d	109.624418814628	0.0641544870396053	0.370124898496347	0.173331994956936	0.862390475959721	1	0.0526472209928211
Sema3g	54.4395606821913	0.584599233480949	0.519362168839398	1.12560996652362	0.260330647631714	1	0.0443208255678004
Sema4a	1696.52868149491	0.0144664198030058	0.117357417119243	0.123268048650959	0.901894841318778	1	0.813700070026189
Sema4b	2054.83402868214	0.0287598820929966	0.0954445126439632	0.30132567390521	0.763166165218668	1	0.500299372259407
Sema4c	1895.74460863241	-0.141724317021492	0.156498161415235	-0.905597329322336	0.365149022891582	1	0.48093990899335
Sema4d	3695.67376270293	-0.0194099533699134	0.0829983920030146	-0.233859390543475	0.815094140697382	1	0.973779660130285
Sema5b	1134.10814278345	-0.00972012223911173	0.126179613699973	-0.077034014878378	0.938596485395479	1	0.950381662507843
Sema6b	12391.9222619296	-0.00215594487692101	0.0621745819278602	-0.0346756634314406	0.972338367022296	1	3.13219851291833
Sema7a	4363.74647537884	0.0628392019518404	0.0838353326506356	0.749555109582594	0.453522695768174	1	0.46423874704196
Senp1	1599.24198083556	0.0474143401302959	0.0948725551688173	0.499768769228638	0.617237903537097	1	0.48093990899335
Senp18	1.37089679058502	-4.07530615507062	3.95180344320678	-1.03125224056276	0.302422548473502	1	0
Senp2	1880.00729116521	0.105116309670163	0.101850975067707	1.03205992480961	0.302044045960897	1	0.380235160412549
Senp3	4086.07269149113	0.0311698271985501	0.0700398461219535	0.445029921171973	0.656298131163024	1	1.25525439880578
Senp5	1227.41582816208	0.0544081936427525	0.112750984887901	0.48255182601594	0.629413991512794	1	0.813700070026189
Senp7	6969.83237001034	-0.0159425262184377	0.065501055119469	-0.24339342609611	0.807700635934322	1	2.83126904640416
Senp8	578.735242327082	-0.0576817692791622	0.183880169416992	-0.313692169536537	0.753754848608619	1	0.364726552074667
Sephs1	5519.57301294279	-0.00154547162299971	0.0588191355886498	-0.0262749802004559	0.979038010927819	1	0.973779660130285
Sephs2	2939.42002273602	-0.0313620667557101	0.0959064600900136	-0.32700682233788	0.743662725168832	1	1.37393681663614
Sepsecs	1438.28059796235	-0.0276393276650891	0.109379374759131	-0.252692317230328	0.800505985222388	1	0.48093990899335
Septin1	51.0552715609758	-0.280615442262185	0.527251312310992	-0.53222331686994	0.594571335537725	1	0.0443208255678004
Septin10	525.381657648024	-0.144739628266368	0.169689515271481	-0.852967421321252	0.393677371005248	1	0.813700070026189
Septin11	21738.7859019037	-0.000728403984438869	0.0466836553604036	-0.0156029766481545	0.987551130950757	1	2.96662206305473
Septin8	4375.52145514112	0.0269350336810587	0.0705042554092495	0.382034155594034	0.702436030149606	1	1.25525439880578
Serac1	1113.39885282619	-0.0945622139455181	0.120539310672788	-0.784492738656964	0.432751041026046	1	0.512052552330936
Serbp1	7623.63015404397	0.015409819073586	0.0656642988757319	0.234675757411935	0.814460405105066	1	3
Serf1	1174.77264683042	0.0734956515730467	0.128721120891059	0.570968082504879	0.568021278691085	1	0.654462372578726
Sergef	1345.79714709764	-0.101338828985431	0.110419696676387	-0.917760436187668	0.358744299445301	1	0.48093990899335
Serhl2	54.1292532760625	-0.458662818734751	0.593756595910465	-0.77247616598084	0.43983245788598	1	0.0443208255678004
Serinc2	164.45211583137	-0.111778612169774	0.299533558473882	-0.373175589203707	0.70901776304452	1	0.904950513790624
Serinc3	25104.9273552044	-0.0123576167855889	0.0522443116524461	-0.236535163249879	0.813017424932095	1	3
Serinc4	65.3445364209415	1.15479067330074	0.486741277586435	2.37249382059174	0.0176684586782155	1	0.0494728702136292
Serpina1	1.69186493013835	3.40039742414291	4.42637286636546	0.768213055429968	0.442360618478909	1	0
Serpina11	13.0978747457853	-0.622428580584838	1.13386958429251	-0.548941949944984	0.58304528816497	1	0.0610097940404373
Serpina6	0.957319457799705	-3.99361465107159	4.81629265026128	-0.829188535886611	0.406997730996918	1	0
Serpinb1a	21.0031985176686	0.171565565182859	1.12662644393553	0.152282565446935	0.87896407529899	1	0
Serpinb2	32.9785521717409	0	2.15929349151138	0	1	1	0.0610097940404373
Serpinb5	1.4728594877069	-3.29306315878782	4.4311708083124	-0.743158704830422	0.457385601385149	1	0
Serpinb7	1.90208285822513	-5.35451696263798	4.40213222231853	-1.21634623682835	0.223853055102599	1	0
Serpinb8	2.92794066336613	-5.60139216957998	3.0217244174427	-1.85370715385107	0.0637810676901494	1	0
Serpinb9	62.1314198247426	-0.193741519256604	0.67117657804274	-0.288659535500457	0.772841931048572	1	0.046171385297071
Serpinb9d	1.15984757549863	-4.22259810069343	4.80886887632415	-0.878085514346803	0.379897313437191	1	0
Serpinc1	2.55104564173417	-5.22902736731791	3.24562178767894	-1.61110188105354	0.107157518454126	1	0
Serpind1	1.47080489245163	1.99795089298341	4.49106114187982	0.444872788382287	0.656411688630995	1	0
Serpine1	219.374755491072	-0.0869977175393966	0.284446442960077	-0.305849201818308	0.759719464678464	1	0.904950513790624
Serpine3	2.41346154699549	-1.60278204390013	2.97553766597544	-0.538652917161009	0.590126366944484	1	0
Serpinf1	21.8817288921428	-0.572461692848529	0.866952506711475	-0.66031494045734	0.509051744363297	1	0
Serpinf2	23.664895803911	-1.02776783555902	2.90536937678619	-0.35374773471864	0.723527945523556	1	0.0610097940404373
Serpini2	1.4290003876535	1.29001525271879	4.76658425967571	0.270637249325906	0.786670043767177	1	0
Sertad1	329.746987540991	0.160649617327885	0.279153707668388	0.575488030123977	0.564961283701327	1	0.813700070026189
Sertad2	1159.46614804444	-0.0563073692192843	0.15752755228439	-0.357444576537511	0.720759010634521	1	0.813700070026189
Sertad3	135.390968876249	0.267899559843119	0.345642657073699	0.775076670545315	0.438294356097875	1	0.904950513790624
Sertad4	5226.27363644083	0.00317704640345349	0.0771516680924715	0.0411792315319169	0.967153010463259	1	1.87081755491663
Sertm1	1769.15296119658	0.136872030328047	0.103831104984636	1.31821798822521	0.187430685526409	1	0.500299372259407
Sestd1	5583.37993712103	-0.0280233099838769	0.0569554662084686	-0.492021430942306	0.622704193441022	1	0.973779660130285
Setd4	709.139325905771	0.015288015427655	0.144483144087888	0.10581175765635	0.91573170790268	1	0.512052552330936
Setd6	523.352762530455	0.131569951446594	0.182924258296862	0.719259176839593	0.471981243873145	1	1.07420433404217
Setd7	1872.9532754258	0.0168009125222362	0.109584286902835	0.153314977877558	0.878149889674473	1	0.813700070026189
Setdb2	574.080376231951	-0.0788449822768364	0.157989464404901	-0.499052152457265	0.61774264403708	1	1.07420433404217
Setmar	368.868382073688	0.123565099803699	0.20655926507219	0.598206523248979	0.549702139347837	1	0.813700070026189
Setsip	3.99857024836902	-1.09359825123808	1.78976092310413	-0.611030354457265	0.541179485090499	1	0
Sf3a3	1764.92598852822	-0.0793904805547238	0.10919918984983	-0.727024446462476	0.467210980166896	1	0.380235160412549
Sf3b1	24443.7111984329	0.00134858155050576	0.0416426463419481	0.0323846265540354	0.974165322290894	1	3
Sf3b5	1133.50228369627	-0.119998893668188	0.119471139735231	-1.0044174177473	0.315177458016919	1	0.512052552330936
Sf3b6	377.350797792091	-0.0637579145186109	0.200707775065008	-0.317665394367308	0.750738763787841	1	1.07420433404217
Sfi1	997.045507192868	-0.169110225243156	0.153967787670042	-1.09834808827392	0.272052521018306	1	0.499214615048307
Sfmbt1	3491.27374586628	0.0386151200298677	0.0874235216652004	0.441701721623035	0.658705063704739	1	1.25525439880578
Sfmbt2	201.860065154387	-0.352606062579207	0.263933407979255	-1.33596601233188	0.181560382587971	1	0.221759666978773
Sfn	16.1953529305911	-0.25876303020855	1.0388970042021	-0.24907476791435	0.803302946786994	1	0.0614148884451856
Sfrp4	62.147199559512	0.0785577858576505	0.583048761846944	0.134736219332325	0.8928204354001	1	0.0526472209928211
Sfrp5	4.98230360111646	-1.87786017524882	2.5579200990079	-0.734135587728933	0.462866105856558	1	0
Sfswap	5044.78842342459	0.0658352951577869	0.0886515916734188	0.742629589780134	0.457705968854815	1	0.46423874704196
Sft2d1	1995.3658423203	-0.0640906918291853	0.0885587530367492	-0.723708155675923	0.469244925092258	1	0.380235160412549
Sft2d2	796.527984131329	0.0176648740531776	0.155498935529566	0.113601253880088	0.909553893335102	1	0.499214615048307
Sft2d3	249.758407429413	-0.0250800324855665	0.248865690431419	-0.100777380932218	0.91972718281335	1	0.96965900049268
Sfta2	2.26161364399186	-4.53998919472397	3.56568568461108	-1.27324436203612	0.202931343105875	1	0
Sfxn2	236.201301284443	0.0614003810709054	0.289885797418207	0.211808862723707	0.832256153941423	1	0.96965900049268
Sfxn4	198.421771086937	-0.0521098265939344	0.26533929915858	-0.19638940314978	0.844305389825468	1	0.904950513790624
Sgca	225.710923407727	-0.296601339262214	0.266912037494279	-1.11123253206057	0.26646827158422	1	0.612972396424444
Sgcd	207.384839955097	0.284269751877183	0.261999484356771	1.08500118836145	0.277921128938974	1	0.96965900049268
Sgce	2170.20986554885	-0.0180962119258068	0.0907614438756798	-0.19938215119841	0.841963821467068	1	1.81036607992635
Sgcg	25.6604537522898	-0.930417193000879	0.829196404173079	-1.12207094521682	0.261832276335241	1	0.0526472209928212
Sgf29	1855.37931490856	0.0573417456567346	0.118770438082371	0.48279476427431	0.629241468743992	1	0.500299372259407
Sgk3	281.274230477172	-0.0731783552893096	0.263849015683351	-0.277349358684483	0.781511862716422	1	0.191363212716104
Sgms1	1835.47195026829	-0.0369939090758485	0.0922680752359378	-0.40093942548657	0.688464722155668	1	0.813700070026189
Sgms2	28.7474722821838	-0.228883701807396	0.716081048362041	-0.319633793312842	0.749245953840266	1	0.0610097940404373
Sgo1	221.397026413227	0.295348351198254	0.316681764042326	0.932634539571337	0.35100869367154	1	0.96965900049268
Sgo2	238.313846910565	-0.249672900810036	0.254070163321702	-0.982692723717824	0.325758692944266	1	0.612972396424444
Sgpp2	34.1192496196846	0.0714188789584606	0.634731239502991	0.112518298318487	0.910412461911183	1	0.0610097940404373
Sgtb	4037.45989569587	0.0754965929679678	0.0668488030827156	1.12936342142958	0.258744556775254	1	0.46423874704196
Sh2b1	7798.11670695444	0.00552702511082717	0.0520362621718236	0.10621487555307	0.91541186872623	1	3
Sh2b3	1651.75520351756	0.108101389240223	0.0976165694155749	1.10740819808994	0.268117483057138	1	0.813700070026189
Sh2d1a	1.16546759306304	-2.46286209909217	4.90046794513693	-0.502576922584757	0.615261757722827	1	0
Sh2d1b	42.11377346847	-0.547334484363687	0.593329947171021	-0.922479114653425	0.356278719433248	1	0.0494728702136292
Sh2d1b2	12.7714915935953	-0.331655245464313	1.43627557645163	-0.2309133782555	0.817382097237275	1	0
Sh2d3c	4785.37653575545	0.0475228619221952	0.0678738246837631	0.700164785815639	0.483824400343531	1	1.25525439880578
Sh2d4a	7.35417007888458	1.2413607893002	1.70736654525549	0.727061680310974	0.467188171716636	1	0
Sh2d5	1731.54977128746	-0.0378553102467351	0.0922409978498864	-0.410395714802881	0.681515689232554	1	0.813700070026189
Sh3bgr	92.2838632717852	-0.465905633497115	0.446467858639761	-1.04353678429747	0.296699753576408	1	0.0443208255678004
Sh3bgrl	1261.58199681765	-0.087682472278097	0.116889101227487	-0.750133856427307	0.453174090438981	1	0.48093990899335
Sh3bgrl2	161.0989407794	-0.0844408527691385	0.308551738713014	-0.273668374455921	0.784339483732303	1	0.221759666978773
Sh3bp1	266.635484046076	0.0334809829667066	0.250739977490829	0.133528698940444	0.893775269017293	1	0.191363212716104
Sh3bp2	843.028888365192	-0.00439801847990565	0.161401492793906	-0.0272489331032489	0.978261187205716	1	0.654462372578726
Sh3bp4	3118.70927565341	0.0311693019066495	0.0949162401875803	0.328387448186427	0.742618732173448	1	1.37393681663614
Sh3d21	29.0018622589061	-0.409595919247413	0.738101481836417	-0.55493171240942	0.578941369738637	1	0.0610097940404373
Sh3gl3	1903.74554305314	-0.115870253910264	0.0964934393343514	-1.20080965824807	0.229825044503712	1	0.48093990899335
Sh3glb2	11950.8151140772	-0.00443453853544976	0.0602764541203284	-0.0735699967784634	0.941352545523394	1	2.96662206305473
Sh3pxd2a	2094.05678537623	0.0440436407301454	0.0906322453505914	0.485959942399882	0.626995567352126	1	0.500299372259407
Sh3pxd2b	2125.56007697359	-0.0140514355628153	0.102635279527367	-0.136906487004486	0.891104711233782	1	1.75756478707724
Sh3rf2	29.729224482324	-0.424876326140953	0.795178173122219	-0.534315881021611	0.593123006556658	1	0.0614148884451856
Sh3tc1	39.8128212298383	-0.756666099922055	0.827473820335105	-0.914429050595976	0.360491442816074	1	0.0494728702136292
Sh3tc2	9.95127128781281	0.568089273267568	1.45189466854582	0.39127443992652	0.695594389898256	1	0
Sh3yl1	576.199678250559	0.0106134058811766	0.161688949425706	0.0656408859039149	0.947663737044405	1	0.654462372578726
Shank2	11020.6040894198	0.0112988489006522	0.0589759553604303	0.191583990994287	0.848068083550753	1	2.96662206305473
Shbg	252.48256753896	-0.331290233219283	0.350134064080369	-0.9461810980586	0.344056225336399	1	0.904950513790624
Shc2	5604.81797009813	-0.00293777241636606	0.0644581625038011	-0.0455764220116083	0.963647862147952	1	1.43188222623005
Shc4	124.773392227772	-0.0603831335079928	0.336636383001884	-0.179371976877659	0.857645633729645	1	0.96965900049268
Shcbp1	96.8822875062427	0.182802789042495	0.417626030942837	0.437718857298711	0.661590097992659	1	0.0526472209928211
Shcbp1l	2.52841290567057	-0.0587545420748792	3.39875482303677	-0.0172870786903017	0.986207593775927	1	0
Shd	1437.94716374193	-0.03970746199871	0.104301722570189	-0.380698046209057	0.703427318794351	1	0.813700070026189
She	2.26411821052764	-2.09897567225325	3.52659179256947	-0.59518532217871	0.551719600464739	1	0
Shf	1651.89008333073	0.131987440496058	0.114095637959152	1.15681408033594	0.247348327905065	1	0.500299372259407
Shfl	2243.14455596658	0.0386525587609284	0.0879000102070761	0.439733268174488	0.660130304452211	1	1.81036607992635
Shh	72.1635451424451	0.155487280652449	0.46204310655591	0.336521156676176	0.736477900208048	1	0.047558480017132
Shisa2	139.412972093938	-0.326772499056797	0.321452171558476	-1.01655091478314	0.309367114877021	1	0.904950513790624
Shisa3	45.7837374339364	-0.590840923750517	0.566721356092149	-1.04255983544486	0.297152199414746	1	0.0494728702136292
Shisa5	2861.93916774055	0.0126039965234496	0.112631216283666	0.111905002354817	0.91089873021446	1	1.87081755491663
Shisa7	24446.8077465234	-0.00807561464675125	0.0581325856665917	-0.138917176212794	0.889515597916713	1	3
Shisal1	4523.63798446527	-0.116784166721303	0.0804736889895458	-1.45120931061671	0.146721585066281	1	0.46423874704196
Shisal2b	19.7128122645796	-0.081950937152899	0.915827469645089	-0.0894829428785942	0.928698108809707	1	0.0614148884451856
Shkbp1	399.125199581261	0.120388579933188	0.188927961438424	0.637219493697997	0.523981881756369	1	1.07420433404217
Shld1	252.710892957177	-0.0673983760489841	0.232009843004151	-0.290497916710277	0.771435344325035	1	0.96965900049268
Shld2	1159.45034121758	-0.153242117679303	0.111572895779167	-1.37347082917531	0.169606023737873	1	0.512052552330936
Shmt1	346.484798156948	-0.0907446245169503	0.219607242868867	-0.41321325895948	0.6794503746727	1	1.04287399801209
Shox2	1.67101220914815	-3.24397753600204	4.4330106985629	-0.731777511173991	0.464304377515786	1	0
Shpk	343.322307033731	-0.151525389080851	0.229454665916724	-0.660371792726342	0.509015268961943	1	1.04287399801209
Shq1	197.399823330996	0.138148183979031	0.317734102309962	0.434791805395387	0.663713553549607	1	0.221759666978773
Shroom1	18.2268287093557	0.11085871852268	1.16161146933754	0.0954352823202593	0.923969092721371	1	0.0610097940404373
Shroom3	1055.92251961249	0.0680036906919736	0.139917994828362	0.486025337737249	0.626949201409901	1	0.512052552330936
Shroom4	298.433361133322	-0.198017312871862	0.220919990468728	-0.896330442762229	0.370076304671978	1	0.96965900049268
Shtn1	5880.75349953498	-0.0206883534470571	0.0773250151247132	-0.267550590370917	0.789045267821922	1	0.973779660130285
Si	84.7114478767065	1.07796123531428	0.467677114041463	2.30492620431862	0.0211707067367838	1	0.0526472209928211
Siah1	4539.77414481048	-0.00782044053963841	0.0685948970583124	-0.114009071738824	0.90923060212929	1	1.43188222623005
Siah2	3026.56878101165	0.0495513015402833	0.0855541624393677	0.579180487862298	0.562467395210221	1	1.87081755491663
Siah3	359.749801310445	-0.0623384247262534	0.210152918687071	-0.296633637618323	0.766746227006059	1	1.04287399801209
Sidt1	896.310182204426	-0.119728666119518	0.166780229791614	-0.717882846600669	0.472829525297141	1	0.499214615048307
Sigirr	2.42868958084103	-1.85765237671817	3.85672716899453	-0.481665488721222	0.63004359599452	1	0
Siglec1	62.4339059002736	-0.341350174142195	0.758883542264248	-0.449805741107158	0.652850517834537	1	0.047558480017132
Siglec10	2.20039934427338	-1.150012003938	3.14893458776138	-0.365206698293329	0.714957118609844	1	0
Siglec15	23.5911098788309	-0.263621274216936	0.733073379981772	-0.35961103133153	0.719138032943939	1	0
Siglec5	71.3716005228381	-1.90023080485886	1.51429084847927	-1.25486514480833	0.209527718921902	1	0.0443208255678004
Sigmar1	1499.5730704279	-0.101045502947442	0.102813203980598	-0.982806673027239	0.325702596980783	1	0.500299372259407
Sil1	513.096026142646	0.0487743112906838	0.180505735894127	0.270209204428228	0.786999311886315	1	0.654462372578726
Sim1	22.3416102205792	-1.04704114451698	0.814312791658014	-1.285797245534	0.198513831788956	1	0.0614148884451856
Simc1	4113.98473292675	-0.0213018808673686	0.0772182469606782	-0.275865895767047	0.782651069067531	1	0.973779660130285
Sinhcaf	181.432144148038	-0.0797633918137821	0.356595732999935	-0.22368016336807	0.823006182223438	1	0.904950513790624
Sirpb3	1.51140010158422	0.336012860749247	4.79258818294937	0.0701109396264597	0.944105359568107	1	0
Sirt3	2126.73138776308	-0.0597243785146718	0.0981959527353415	-0.608216294572155	0.543044028832352	1	1.87081755491663
Sirt4	232.578004957648	-0.264768559245975	0.294387750073	-0.899387149024781	0.368446481843599	1	0.96965900049268
Sirt5	2780.46086925493	0.0670746719463001	0.0868621477006465	0.772196793676572	0.439997880276136	1	1.37393681663614
Sirt6	2586.0353961743	0.0437674917753923	0.0912128647890163	0.479839021355491	0.631341863743491	1	1.81036607992635
Sirt7	605.845429582997	-0.0868484092798377	0.185671771905884	-0.46775235884462	0.639961693387919	1	1.07420433404217
Siva1	196.253266942509	0.0454268806681526	0.38466558441414	0.118094476107966	0.90599280025289	1	0.191363212716104
Six1	3.02316518510226	-2.72646369769563	2.75000724589151	-0.991438732304775	0.32147139525787	1	0
Six2	3.05771925176933	1.051515290025	2.91611243039934	0.360588048342501	0.718407425110106	1	0
Six4	21.613668420135	-0.426293028351484	1.00397639387244	-0.424604633090257	0.671124914997071	1	0.0614148884451856
Six5	81.6545421196719	0.020483387899525	0.508022077937061	0.0403198774011995	0.967838106788965	1	0.0526472209928211
Six6	3.47548975457263	-1.86466062016751	3.693386349976	-0.504864761895172	0.613653825562949	1	0
Ska1	23.8509320796346	-0.39646828391746	0.80141213719911	-0.494712103192116	0.620803356840952	1	0.0573164739610786
Ska3	278.77983628398	0.028868670750991	0.263836847917404	0.1094186463296	0.912870444910311	1	0.191363212716104
Skap2	501.789973027352	-0.0561323071970263	0.170531512079597	-0.329160907051749	0.742034069599674	1	0.813700070026189
Skida1	892.472055383172	0.126553247287612	0.142120151151478	0.890466596483745	0.373215396874182	1	0.950381662507843
Skil	5530.17671646928	-0.0405685465538526	0.0608173673346214	-0.667055289168332	0.504736817894812	1	0.973779660130285
Skiv2l	3459.66222840011	0.0438435203443045	0.0882401280958519	0.496866009721552	0.619283542336054	1	1.87081755491663
Skor1	22.1161126568452	0.154493220684381	0.859748032539473	0.1796959281524	0.857391290274067	1	0
Skor2	5.32253173361052	1.45778655381904	2.31455764926538	0.629833762957572	0.528803353163564	1	0
Skp2	879.218744919942	0.0106158869205949	0.134413311380332	0.0789794315129731	0.937048983224704	1	0.950381662507843
Sla	991.60439044801	-0.104664604680922	0.152114136781464	-0.688066256664159	0.49141105847783	1	0.512052552330936
Sla2	45.9403592734811	0.52062732718931	0.610456196194884	0.852849607284687	0.393742710037841	1	0.046171385297071
Slain1	6299.63028606641	0.0124480560631131	0.060524350431537	0.205670213300248	0.837048527453199	1	2.96662206305473
Slamf1	7.48218345136471	-2.14800787702175	1.87800090832188	-1.14377360921574	0.252717537223816	1	0
Slamf6	5.8825194314898	-0.883682289431471	1.84440164676012	-0.479115972913899	0.631856127107814	1	0
Slamf7	5.10420254697022	0.0275093689451221	1.94353079789589	0.0141543262267335	0.988706858723687	1	0
Slamf8	32.0611292584498	-0.824659147339588	0.692323012598145	-1.19114796465426	0.233595503017117	1	0.0573164739610786
Slamf9	12.9568705197287	-0.630914370414385	1.19847775051673	-0.526429773220539	0.598589633733624	1	0.0614148884451856
Slbp	1716.36901522169	0.030077000838582	0.12152487150404	0.247496668511862	0.804523869462373	1	0.380235160412549
Slc10a3	576.368460145319	0.151429918534458	0.169195777359236	0.894998213891253	0.370788042766955	1	0.813700070026189
Slc10a5	35.8280584971632	-0.107459134024286	0.617069038071542	-0.174144426951182	0.861751958928432	1	0.0443208255678004
Slc10a6	36.3541721680681	-0.722964076561964	0.647862852534743	-1.11592148513129	0.26445574423094	1	0.047558480017132
Slc10a7	612.203665551861	0.0498672203344386	0.159578516380525	0.312493319686762	0.7546656391759	1	1.04287399801209
Slc11a1	54.2797262909154	-1.5201197761894	0.640221834885587	-2.3743641552948	0.0175792035014734	1	0.0494728702136292
Slc12a1	5.39948166973381	2.1523473847227	2.44831394725971	0.87911412959589	0.379339397348693	1	0
Slc12a3	132.234430947058	-0.00195584704713997	0.332635149150048	-0.00587985681049511	0.995308580063712	1	0.191363212716104
Slc12a4	1292.50489009572	-0.118365155838691	0.111957248133097	-1.05723530912422	0.290404208946157	1	0.654462372578726
Slc12a8	37.7357416483064	0.202459063875722	0.733140776552909	0.276153053207116	0.782430513721412	1	0.0443208255678004
Slc12a9	1411.17945348874	0.0646147200000335	0.111937815680443	0.577237635085661	0.563778936600914	1	0.380235160412549
Slc13a4	6.20330194530121	0.782364006103851	2.36750982939062	0.33045860946023	0.741053462422651	1	0
Slc13a5	109.548163249317	-0.477187158628545	0.371626912533336	-1.2840489817479	0.19912481744243	1	0.0526472209928211
Slc14a2	9.39845366986862	0.519199008930134	1.28510593810542	0.404012613695933	0.68620344363189	1	0
Slc15a1	10.5919851106935	0.319237421060516	1.45532919168031	0.219357532911113	0.826371548230495	1	0.0526472209928212
Slc15a2	569.790256450148	-0.169295374917288	0.17764710267818	-0.952986974541195	0.340596670349623	1	0.654462372578726
Slc15a4	1510.03955216056	-0.0776114168888771	0.117980020830316	-0.657835253313788	0.510643998823085	1	0.500299372259407
Slc16a10	29.9147920752126	0.63851980319069	0.692847399664392	0.921587933360192	0.356743554947918	1	0
Slc16a11	72.8883407549737	0.151594300267485	0.474714338443648	0.319337942823651	0.74947026344393	1	0.0526472209928211
Slc16a12	41.4951436466103	0.504353775626388	0.638210544049537	0.79026236769169	0.429374559492215	1	0.046171385297071
Slc16a13	1154.26618002136	0.0631923643346699	0.121677112879855	0.519344705335558	0.603520383454701	1	0.512052552330936
Slc16a14	3621.27328215739	0.0563746205817973	0.136398116501933	0.413309377193624	0.679379960452949	1	1.25525439880578
Slc16a4	1.77669307453745	0	4.74854599318436	0	1	1	0
Slc16a5	9.31361830580826	1.43414827282634	1.46238554762405	0.980690950588516	0.326745167804322	1	0
Slc16a6	371.962213752782	0.104650893430617	0.26938555046682	0.388479980642121	0.697660866188684	1	0.813700070026189
Slc16a7	4846.82334957434	0.0527791273283492	0.106963896676902	0.493429362318159	0.621709239721175	1	0.973779660130285
Slc16a8	2.20727108997161	-1.1623205778146	3.5142389568949	-0.330746028392333	0.740836331491091	1	0
Slc17a2	9.42131420599621	0	2.45755045546682	0	1	1	0
Slc17a4	91.1590441421146	0.165419670283681	0.428523883995892	0.386022054923003	0.699480334912768	1	0.0494728702136292
Slc17a5	1363.85629611594	0.0671016748322984	0.103939397088732	0.64558460710537	0.518548408737602	1	0.654462372578726
Slc17a6	654.057741445049	-0.046370243747863	0.172392911641916	-0.268979990570496	0.787945080617963	1	0.813700070026189
Slc17a8	61.152443593747	-0.365955823974644	0.511316149617022	-0.715713407935085	0.47416833003471	1	0.046171385297071
Slc17a9	28.0014437685731	-1.27715736790471	0.828380266463017	-1.54175252551326	0.123133742602504	1	0.0610097940404373
Slc18a1	117.045003886312	0.344848133250356	0.364472888176878	0.946155789461632	0.344069131892723	1	0.904950513790624
Slc18a2	18.0954825094049	-1.44383419763154	0.887332900726461	-1.62716179739246	0.103702739016577	1	0
Slc18a3	210.070490358736	-0.486167883929162	0.273875168504809	-1.77514407963066	0.0758741003015452	1	0.221759666978773
Slc18b1	882.285992920926	-0.0436876242000138	0.147674465533793	-0.295837361199161	0.767354289263309	1	0.499214615048307
Slc1a1	9386.04216135341	-0.00601911870079027	0.0805769768941203	-0.0747002299267135	0.940453224731073	1	2.83126904640416
Slc1a2	3540.53228693524	-0.106556711905564	0.0772794030911147	-1.37885008997715	0.167940979175816	1	0.46423874704196
Slc1a5	140.010900770343	0.116170741577568	0.338629263035571	0.343061732279662	0.731552019255785	1	0.612972396424444
Slc1a6	87.6413283297617	0.0765995163969135	0.438702804246059	0.174604574339467	0.861390354001771	1	0.0526472209928211
Slc20a2	3433.18923846338	0.0476616937586027	0.0867565557338115	0.549372820940926	0.582749622159633	1	1.71771107478149
Slc21a4	2.99605277191665	0.583461592420641	2.36936462990218	0.246252343373898	0.805486898611095	1	0
Slc22a12	3.74216896720741	-3.38077165327862	3.59263581992058	-0.941028209576044	0.346690403082766	1	0
Slc22a13	45.1522228503592	0.503809677920163	0.595190916605149	0.846467349995517	0.39729208049621	1	0.0443208255678004
Slc22a15	271.438146178604	-0.204296484437024	0.230226105834374	-0.887373235526973	0.374877988230562	1	0.904950513790624
Slc22a18	6.09406619264481	0.979145057987461	1.69686736656253	0.577030990920043	0.563918520374142	1	0
Slc22a2	1.55791837620867	-2.00743921449124	4.23573951102734	-0.473928863959897	0.635550635406811	1	0
Slc22a23	10438.9534927154	0.0123040530530684	0.0505287843069288	0.2435058199368	0.807613577119279	1	2.96662206305473
Slc22a3	30.4854225638458	-0.520314470066971	0.673782454178514	-0.77222917699949	0.439978703580641	1	0.0573164739610786
Slc22a5	413.439110789128	-0.0560744346095539	0.205445242527558	-0.272941022725471	0.784898551708599	1	1.07420433404217
Slc22a7	9.00282756337067	3.01342473109192	2.27824488021011	1.32269571074994	0.185936590522415	1	0
Slc22a8	1.32551924926113	-4.45173163782927	4.80779455486067	-0.925940488311543	0.354476908528655	1	0
Slc23a1	1.61780067824726	-4.38068667618898	4.80663289409824	-0.911383659352839	0.362093260371213	1	0
Slc24a1	233.969994838123	-0.115080266339649	0.39134520115049	-0.294063312904647	0.768709524145359	1	0.96965900049268
Slc24a3	3540.03218090278	0.0312777828668038	0.0996342436186872	0.313926033166948	0.753577217542213	1	1.87081755491663
Slc24a4	258.084478413651	-0.0399216244669142	0.242930945521793	-0.164333219801068	0.869468831547243	1	0.904950513790624
Slc25a13	67.2821127817057	-0.0984114462938271	0.442108694444611	-0.222595591379297	0.823850267942558	1	0.046171385297071
Slc25a14	1607.57034229298	0.0821197248395132	0.111022157218702	0.739669692039457	0.45950044261365	1	0.813700070026189
Slc25a15	424.774090688938	-0.184519042463928	0.21750096920477	-0.848359633240116	0.396237716267687	1	0.813700070026189
Slc25a19	1201.77668630927	-0.00113234634201906	0.109387790502517	-0.0103516702990085	0.991740709597067	1	0.512052552330936
Slc25a20	2575.6296708771	0.0663792274480332	0.0924910921202473	0.717682383528716	0.472953147820382	1	1.71771107478149
Slc25a21	2.32045438669771	-5.04848371568823	3.6094910279483	-1.39866914105003	0.161912222128993	1	0
Slc25a25	2979.599703984	0.0525914067285157	0.076402864553904	0.688343389159333	0.49123656429231	1	1.81036607992635
Slc25a26	325.065031308913	-0.125960069389734	0.232586061261738	-0.541563276433775	0.588119396076978	1	0.813700070026189
Slc25a27	2988.68609148929	-0.020978691168411	0.0780060000461529	-0.268936891469871	0.78797824715528	1	1.71771107478149
Slc25a28	1389.23889169513	0.0571567935218599	0.131018031702546	0.436251352421662	0.662654373379778	1	0.48093990899335
Slc25a30	1126.24812589672	-0.158612321577202	0.144645316238352	-1.09656037058147	0.272833619184484	1	0.499214615048307
Slc25a32	624.254545286228	0.0197953534529295	0.166109968363937	0.119170171711544	0.905140537742569	1	1.07420433404217
Slc25a33	976.247079156067	0.136042440264064	0.126605274413034	1.07454006868815	0.282580696263259	1	0.512052552330936
Slc25a34	108.973789406937	-0.348773571908029	0.379249047340893	-0.919642578810565	0.35775956845824	1	0.0526472209928211
Slc25a35	167.195314188147	0.0954059140150715	0.299269346522524	0.318796145090292	0.74988110165633	1	0.612972396424444
Slc25a36	1886.76380714668	0.0605213260722097	0.103356743245396	0.585557595681165	0.558172851330585	1	0.500299372259407
Slc25a37	92.4269251953732	0.181100043785177	0.416452148625409	0.434863991896637	0.663661152634158	1	0.046171385297071
Slc25a38	658.161432293802	0.162189941125845	0.151014050369305	1.07400563543067	0.282820155792519	1	0.813700070026189
Slc25a40	177.520632836445	0.214008652876389	0.312686650687352	0.684418897979661	0.493710686025848	1	0.191363212716104
Slc25a42	1848.66846026412	-0.0483586193619356	0.0952455731842873	-0.507725637477851	0.611645766319905	1	0.48093990899335
Slc25a43	18.4602904291552	-0.177882436881713	1.11002781943949	-0.160250431355437	0.872683804196128	1	0.0526472209928212
Slc25a44	4721.33982014585	0.0488837552943127	0.071413551172295	0.684516516709468	0.493649063344609	1	0.46423874704196
Slc25a45	30.8701771479253	-0.585166203760652	0.741322481860641	-0.789354455151484	0.429904867520762	1	0.0526472209928212
Slc25a46	6379.19555986843	0.00379821236608951	0.0580127043695124	0.0654720790449065	0.947798136319609	1	3
Slc25a47	14.7059160896391	-0.454793876401593	1.04372414070101	-0.435741455684005	0.663024324332427	1	0
Slc25a48	1.32556696340297	-3.06197684180726	4.8663242597298	-0.62921759389237	0.529206612040514	1	0
Slc25a51	3345.15764882066	0.0361206680494775	0.0769402770248094	0.469463711936342	0.638738217194392	1	1.37393681663614
Slc25a52	99.0765728734089	0.15367051613418	0.393657167727767	0.390366361220307	0.696265658515878	1	0.047558480017132
Slc25a6	18.0893768400499	-0.210015017129512	0.847293915954668	-0.247865602685088	0.804238394620594	1	0
Slc26a1	109.646461371208	0.221805497126906	0.426426423557042	0.520149514368064	0.602959369869579	1	0.046171385297071
Slc26a10	17.507738306699	-0.759872259578822	1.3673586930928	-0.555722696185947	0.578400438627333	1	0.0526472209928212
Slc26a11	487.052527794987	-0.112327614664601	0.185904909295061	-0.604220808856203	0.545696848004877	1	1.07420433404217
Slc26a2	536.224083829298	0.0601748957884271	0.159892887536905	0.376345043956618	0.706660396297329	1	0.654462372578726
Slc26a3	10.5159655336385	-1.17530849426036	1.57989774398345	-0.743914280994549	0.456928335069809	1	0.0526472209928212
Slc26a4	12.7189572629424	0.145836279553183	1.60599423695652	0.0908074737737252	0.927645571377591	1	0.0610097940404373
Slc26a5	5.13803098727561	0.565460924211266	2.54312704456506	0.222348673228778	0.824042464508142	1	0
Slc26a6	733.386738507347	0.0819507946925571	0.147678051466089	0.554928737743911	0.578943404475426	1	0.654462372578726
Slc26a7	6.85811173029963	-0.78326947320068	1.5673177186006	-0.499751558924524	0.617250023292721	1	0
Slc26a9	2.68125794437488	-5.79922708790451	3.44110402080876	-1.68528096007441	0.0919343774029649	1	0
Slc27a3	2124.33643635967	-0.0156826479725422	0.0994710897089039	-0.15766036160292	0.874724436622392	1	1.75756478707724
Slc27a5	7.79948727709047	-0.465649497198641	1.418274514101	-0.328321134286054	0.742668866198025	1	0
Slc27a6	3.35080588582415	-1.43248491082906	2.76246205946803	-0.518553695939235	0.604072006177066	1	0
Slc28a1	2.48955289978175	-3.02747767480006	3.15824079838611	-0.958596214812729	0.337762200170139	1	0
Slc28a2	1493.07748932413	0.0403870632524403	0.115134959295142	0.350780193085493	0.725753257795994	1	0.500299372259407
Slc28a3	7.13128062289609	-0.565700726584864	1.68677982381887	-0.335373187772734	0.737343591038669	1	0
Slc29a1	364.824575329944	-0.177122975760826	0.210379848243613	-0.841919876069704	0.399832803961382	1	0.364726552074667
Slc29a2	1095.73450684505	0.0585413163167084	0.117447173908011	0.498448062807881	0.618168267648332	1	0.499214615048307
Slc2a10	94.5464128986794	-0.288905351664475	0.435699447592822	-0.663084043968006	0.507276729166958	1	0.0526472209928211
Slc2a2	14.9477816422948	-0.536987299580216	1.36351147493544	-0.393826755000827	0.693708949830124	1	0.0526472209928212
Slc2a3	3250.90951859333	0.0517854410820842	0.0924360566097238	0.560229881946702	0.575322647252164	1	1.71771107478149
Slc2a4	3.64445447125667	0.703751247778284	3.40622192868765	0.206607573585032	0.836316345020593	1	0
Slc2a5	30.4219115676675	-1.26870697763784	0.762564585934782	-1.66373708016169	0.0961649827280697	1	0.0526472209928212
Slc2a8	2540.60333522558	0.0505383150338416	0.0863493590850459	0.585277245475165	0.558361312393809	1	1.87081755491663
Slc2a9	107.97293951567	-0.525727227610366	0.37464868152019	-1.40325391104315	0.160541136533998	1	0.0443208255678004
Slc30a2	6.93782406563133	0.145291212928004	1.59197706940512	0.0912646392465288	0.927282314488583	1	0
Slc30a3	188.026864946831	0.0887804337402426	0.310674697231458	0.285766541438358	0.775056935993902	1	0.904950513790624
Slc30a5	2988.98659037749	-0.0200602976615889	0.102240218209454	-0.19620750046222	0.844447757641908	1	1.87081755491663
Slc30a6	1029.46345392177	0.0302382807897713	0.124191551963856	0.243480980079642	0.807632817546234	1	0.512052552330936
Slc30a7	1775.40301290492	-0.00243767442034041	0.098231985962855	-0.0248154854698976	0.980202139243485	1	0.654462372578726
Slc30a8	1.52154318655981	0.442424685161913	4.78921921184851	0.0923792930729409	0.926396690803783	1	0
Slc31a1	2540.95685762726	-0.035107153142012	0.0912332833233039	-0.384806420016723	0.700380842241956	1	1.71771107478149
Slc31a2	207.256049696326	-0.446919744680927	0.30649090534781	-1.45818272869714	0.144790183078897	1	0.221759666978773
Slc33a1	3098.35218440046	0.0403267382187576	0.0774516415614655	0.520669896799468	0.602596748404384	1	1.87081755491663
Slc34a1	9.35071462792768	-0.501336483258747	1.51466327746116	-0.330988735726843	0.740652994055424	1	0
Slc34a2	5.59322644279914	-0.261997614043616	2.50587023422242	-0.104553544100385	0.916730079020041	1	0
Slc35a1	1393.37537905423	-0.057857346181509	0.102709009818513	-0.563313250548741	0.573221596807929	1	0.48093990899335
Slc35a3	1098.65776997639	0.0820061070474392	0.117285712429084	0.699199462142702	0.484427386686322	1	0.654462372578726
Slc35b1	2774.56505307956	-0.056367126656772	0.0831215633675292	-0.678128807654157	0.497690026770272	1	1.71771107478149
Slc35b2	4333.74922037884	0.0450679538355423	0.0658825802196633	0.684064796571088	0.493934250205208	1	1.25525439880578
Slc35b3	338.864750203956	-0.0211366531844619	0.200890428988973	-0.105214834229968	0.916205340043424	1	0.654462372578726
Slc35c1	2842.78443402823	-3.62359120627176e-05	0.0809861996205965	-0.000447433170496644	0.999642999993181	1	1.37393681663614
Slc35d1	1051.60214656177	0.0557204844481747	0.124972827407899	0.445860797133992	0.655697801849513	1	0.654462372578726
Slc35d2	54.4359126340543	-0.202793404661855	0.539448736829995	-0.375927110059698	0.706971085401015	1	0.0494728702136292
Slc35d3	282.271279485272	-0.201965837788014	0.303368019548696	-0.665745315173525	0.505573903625125	1	0.612972396424444
Slc35e1	1961.32998111692	0.109961463905963	0.101367637816128	1.08477879405085	0.278019639866502	1	0.48093990899335
Slc35e4	1753.35429327694	-0.000612767884684429	0.0917394293250473	-0.00667943859246492	0.994670618700573	1	0.813700070026189
Slc35f2	96.0783042969036	-0.110447483960493	0.588826637520145	-0.187572159482534	0.851212052350206	1	0.0443208255678004
Slc35f4	441.10076721691	0.175456682511474	0.209328467234419	0.838188349771785	0.401924929106879	1	1.04287399801209
Slc35f5	1342.04886589687	-0.0848147855086872	0.108947858227106	-0.778489700383902	0.436280376208648	1	0.813700070026189
Slc35f6	2197.34338342132	-0.0458834028054205	0.084270637892639	-0.544476747213853	0.586113445383435	1	1.75756478707724
Slc35g1	10.9515022586955	-4.26108332172656	1.85577063013193	-2.29612606889011	0.0216686741478438	1	0.0614148884451856
Slc35g2	1173.60345117373	-0.0595902306223848	0.135340751624831	-0.440297766245387	0.659721458363019	1	0.512052552330936
Slc35g3	3.45781171387261	-0.181239888037957	3.03531260461895	-0.0597104521498567	0.952386246978671	1	0
Slc36a4	4252.18014153354	-0.060353103951422	0.0671116360928975	-0.89929418302185	0.368495984963552	1	0.973779660130285
Slc37a1	197.669640135792	-0.089374333615799	0.274795006700905	-0.325240020511277	0.744999421737146	1	0.96965900049268
Slc38a4	7.34864898524853	1.55597990997709	2.38657278731233	0.651972534945972	0.514418890379472	1	0
Slc38a5	4.08713697057641	-4.16708520103142	3.36511999812712	-1.23831697037569	0.215598553727501	1	0
Slc38a6	431.380027710863	0.143200555527073	0.202917936169951	0.70570674150331	0.480370527700495	1	1.07420433404217
Slc38a8	18.6582593360799	-0.334061531749814	0.86103645842183	-0.387976058948893	0.698033750802748	1	0.0610097940404373
Slc38a9	2293.37459811511	-0.00400879173519631	0.0839619572077675	-0.0477453345361683	0.961919203544236	1	1.87081755491663
Slc39a11	1321.3293456397	-0.0344129232660789	0.119168061153918	-0.288776396400635	0.772752495883064	1	0.380235160412549
Slc39a12	207.402919793303	-0.352100405391172	0.354929373980461	-0.992029488690771	0.321183140662842	1	0.191363212716104
Slc39a13	1965.10663732523	0.0808077178541389	0.0942272236327947	0.857583559598955	0.39112245637162	1	0.813700070026189
Slc39a2	11.3528540987808	-1.36673446965779	1.13922082471368	-1.19970987187782	0.230252037729661	1	0.0573164739610786
Slc39a4	9.89951591964866	-1.27180514033934	1.65732289744649	-0.767385246591879	0.442852497661917	1	0
Slc39a5	4.19980904206587	-0.522161974218419	2.65751565978377	-0.196485003689839	0.844230569219437	1	0
Slc39a7	2891.33369248628	0.0427338257705343	0.0898036423940411	0.475858491162603	0.634175195860959	1	1.75756478707724
Slc39a8	48.5715347684313	-0.348765722952885	0.553736110396127	-0.629841031503955	0.528798597114009	1	0.0494728702136292
Slc3a1	14.1724207373218	-0.385016950283171	1.13267618654235	-0.339917934938216	0.733918329880973	1	0.0610097940404373
Slc40a1	72.2459939496928	0.372431601323326	0.426010931607951	0.874230151601056	0.381992928988323	1	0.046171385297071
Slc41a2	4939.34485278989	0.0273701500605485	0.0696824616897299	0.392783914299951	0.694479086334535	1	1.87081755491663
Slc43a1	2.41000019114168	0.408943374961991	4.04034951512337	0.101214851198215	0.919379907709689	1	0
Slc43a2	4816.86223244539	-0.0773899376867539	0.0799057856295844	-0.968514821260966	0.332787320575368	1	0.46423874704196
Slc43a3	42.8162578066366	-1.11209404700406	0.584542172602548	-1.90250438570189	0.0571052460429343	1	0.0526472209928211
Slc44a2	3649.50650048243	0.0793790450271363	0.0742872293169842	1.06854227512545	0.285275971398074	1	0.973779660130285
Slc44a3	1.35921127163155	-2.5100338633292	4.05560707568681	-0.618904597138303	0.535979209848397	1	0
Slc44a4	88.9240225942821	-0.318990197107316	0.381441391254624	-0.836275780292496	0.402999775167084	1	0.0443208255678004
Slc45a2	8.50157512066249	0.817747873717049	1.34451397560313	0.608210765046319	0.543047695740595	1	0
Slc45a3	44.1018182499035	-0.506743584833692	0.628677519179057	-0.806046930857988	0.420215789356571	1	0.0494728702136292
Slc46a1	522.558570475483	-0.0442766743002081	0.176704673775306	-0.25056877870989	0.802147522743798	1	0.364726552074667
Slc46a3	223.095820026513	-0.0400944331832166	0.280883051983967	-0.142744223619107	0.886492188925283	1	0.96965900049268
Slc47a1	3.58190703110519	-3.33732632558346	2.83627128091972	-1.17665977441384	0.239331329344666	1	0
Slc47a2	10.8242203851305	-1.75069496026628	2.03681817260155	-0.85952442089133	0.390051252672429	1	0.0573164739610786
Slc48a1	6263.00477533229	0.00882921589138365	0.0672629181894041	0.131264240818718	0.895566278674755	1	2.83126904640416
Slc49a3	8.84785716154571	0.902857594285306	1.77640208817738	0.508250694082247	0.611277543322732	1	0
Slc4a1	24.6055792051092	0.516438514956795	0.874636077855552	0.590461024913365	0.554881608277612	1	0.0573164739610786
Slc4a10	12909.5205827055	0.0089216431387052	0.0562628574965495	0.158570743394118	0.874007080492278	1	3
Slc4a11	286.191310505688	0.217993107482997	0.219322186521022	0.993940061153377	0.320252049251737	1	0.612972396424444
Slc4a1ap	1019.73500385901	0.155994370326526	0.128922687098784	1.2099838580544	0.226285086940806	1	0.512052552330936
Slc4a8	3040.48816270016	-0.00189199795325354	0.075546097770343	-0.0250442843388832	0.980019640878893	1	1.71771107478149
Slc50a1	664.306501947014	-0.143153115654544	0.16209891832987	-0.88312196731152	0.377170376458881	1	1.04287399801209
Slc51b	6.53953904444175	0.350310197875572	1.43917638916985	0.243410189683309	0.807687650925392	1	0
Slc52a2	771.344150144925	-0.127880202361294	0.142515503381524	-0.897307305710803	0.369554959178439	1	0.813700070026189
Slc5a11	9.10768437856743	1.02051229713415	1.69574481740242	0.601807705181371	0.547302145583612	1	0
Slc5a5	12.3651996162645	-0.972515795465946	1.71787393072124	-0.566115928575526	0.571314975858568	1	0
Slc5a6	7054.64421046688	0.0170878724737023	0.0683205359395148	0.250113267390503	0.802499756097356	1	2.83126904640416
Slc5a8	3.76589563925315	1.6460662685231	2.67020834454142	0.616456117324358	0.537593525834408	1	0
Slc66a2	2567.4461310122	0.00386073004358288	0.0935543678338553	0.0412672345821332	0.967082853824058	1	1.81036607992635
Slc66a3	88.756136099637	0.0735681603353797	0.396194098736343	0.185687168410697	0.852690091444808	1	0.046171385297071
Slc6a12	1.84085278011731	-2.83984935970263	4.64544383906718	-0.611319274989423	0.540988232887198	1	0
Slc6a13	8.94908849390524	-2.8650382913955	2.38727220247632	-1.20013054582699	0.230088644056309	1	0
Slc6a15	4758.38271473213	-0.0745180521111996	0.065476029502382	-1.13809668481026	0.255080112294549	1	0.46423874704196
Slc6a18	1.71378771237505	-2.3459929614313	4.45772451475256	-0.526275895620599	0.59869652824512	1	0
Slc6a2	4.30594377965062	-2.75035292698407	2.8537816029429	-0.963757326120481	0.335167606047741	1	0
Slc6a20	0.810039541215135	-3.75975756174402	4.82175374756977	-0.779748979018057	0.435538643110791	1	0
Slc6a3	9.69620787520961	0.023098232442848	1.68187062816415	0.0137336558805721	0.989042472466506	1	0
Slc6a4	3.75171218153983	-0.496434792089823	2.7747324390376	-0.178912671040098	0.858006273269044	1	0
Slc6a5	37.0827309492859	-0.472107856767638	0.636961248597014	-0.741187721870859	0.458579626940515	1	0.0443208255678004
Slc7a14	3977.84025623521	0.109374673974015	0.0730891330693761	1.49645603088761	0.13453485771151	1	0.46423874704196
Slc7a2	249.631527845941	-0.145471146724354	0.255346823023847	-0.569700241427201	0.568881026299936	1	0.612972396424444
Slc7a4	3090.00210390497	0.0295498733497093	0.0859901278458875	0.343642626077599	0.731115063814979	1	1.75756478707724
Slc7a6os	1615.35001912316	-0.0475307264510275	0.104641181948443	-0.454225817847183	0.649666302406916	1	0.48093990899335
Slc8a1	12139.3267886076	-0.0136453322157087	0.0512681500372864	-0.266156126284735	0.790118970786487	1	2.83561912462409
Slc8a2	5326.43747820345	-0.01537962046865	0.105382197257078	-0.145941353178771	0.883967685942905	1	1.87081755491663
Slc8b1	123.671835990752	-0.359870715885628	0.3933890107987	-0.91479605684709	0.360298705257068	1	0.612972396424444
Slc9a2	48.5173584073755	0.399004452759033	0.605662088769656	0.658790537095646	0.510030284749227	1	0.046171385297071
Slc9a3	5.99579279180707	-0.432096952613183	1.52798786216919	-0.282788210110362	0.777339192572736	1	0
Slc9a3r2	1205.80412725012	0.0563511024076596	0.113728229836431	0.495489136590856	0.620254888449874	1	0.512052552330936
Slc9a4	18.4286191697129	0.55964197663831	1.13088650539771	0.494870151838531	0.620691781240626	1	0.0526472209928212
Slc9a7	4087.434036578	0.049327967128497	0.0757302730478017	0.65136391489518	0.514811598674126	1	1.25525439880578
Slc9b1	5.8852177519558	-0.622229144053937	2.02917019979909	-0.306642165411035	0.759115755418713	1	0
Slc9b2	55.8418673016749	-0.216575236733428	0.51638390326979	-0.419407412512385	0.674918407726163	1	0.0526472209928211
Slco1a1	1.43204546634331	0.47189679178385	3.34666505875574	0.141005085211395	0.887865925065531	1	0
Slco1a4	4.40781238892851	-0.0392455259037748	1.89571658309026	-0.0207022116353487	0.983483204769104	1	0
Slco1b2	1.49335447222824	-4.26686820653025	4.80842290678173	-0.887373737553808	0.374877718034901	1	0
Slco1c1	122.412152697085	0.044860405168081	0.367148699316194	0.122185929710857	0.902751769422311	1	0.96965900049268
Slco2a1	5.6493672416343	-0.83213141387927	2.00582869850652	-0.414856669714044	0.678246831453501	1	0
Slco3a1	1146.95102090696	-0.143654967084511	0.141875773782458	-1.01254050113433	0.311279691902253	1	0.950381662507843
Slco4a1	256.346812442621	-0.00502477437018622	0.253729591070852	-0.0198036592774987	0.984199998775538	1	0.904950513790624
Slco4c1	97.7007909842878	0.0336786749736268	0.389958053994813	0.0863648657300838	0.931176375627811	1	0.046171385297071
Slf1	1336.94654301366	0.00240052046008315	0.111745047951245	0.0214821193788427	0.982861066841065	1	0.48093990899335
Slfn2	101.961881000181	-0.834427269645497	0.359098162838867	-2.32367457145671	0.0201429423320038	1	0.0494728702136292
Slfn4	34.5953019829991	0.235569723935447	0.717646925141357	0.328252955154857	0.742720411495266	1	0.0614148884451856
Slfn5	48.5985564824149	-0.778191400067218	0.757012512538291	-1.02797693192404	0.303960678917604	1	0.046171385297071
Slfnl1	99.9986098141131	0.274450151210963	0.357068531308985	0.768620382773163	0.442118701727957	1	0.0526472209928211
Slirp	559.099937142699	0.130733598398187	0.162680568511497	0.803621474859471	0.42161561692175	1	1.07420433404217
Slit2	2589.33284207578	0.0245869102548649	0.083845314271979	0.293241315490922	0.769337706205756	1	1.71771107478149
Slitrk2	978.820640481395	-0.0637457003648757	0.130976128971604	-0.486697086449211	0.626473010260143	1	0.813700070026189
Slitrk6	238.138986962591	0.0271977810812682	0.242608233477282	0.112105762823647	0.910739548160147	1	0.904950513790624
Slk	4126.74040770542	0.0487160480567122	0.0753354983998843	0.646654619554319	0.51785549958053	1	1.87081755491663
Sln	9.69683931808157	1.00151840810949	1.47603187547029	0.678520853616655	0.497441506244661	1	0
Sltm	3240.34308004827	-0.00206906995289194	0.0956506012289807	-0.021631541530395	0.982741872911155	1	1.37393681663614
Slu7	1891.41219360317	0.0279994491609364	0.0904961113646993	0.309399472957447	0.757017671255627	1	0.813700070026189
Slx1b	1558.47817767121	-0.00443208605011111	0.0987051769137949	-0.044902265399736	0.964185211139781	1	0.500299372259407
Smad1	4827.55908991583	0.00541412919230352	0.0771484653135154	0.0701780543566436	0.944051941338418	1	0.973779660130285
Smad2	5423.32212868595	0.00624757277068813	0.0616774652484864	0.101294253022849	0.919316878154069	1	1.25525439880578
Smad3	5236.60958124667	0.0313646690549974	0.0611979602221996	0.512511674263612	0.608292951977583	1	0.973779660130285
Smad5	4433.94791535477	-0.0445791907741547	0.0670916996003486	-0.664451654075002	0.506401282026835	1	1.87081755491663
Smad6	19.0343022625474	-0.305384504790019	2.91718574769954	-0.104684627994924	0.916626060016936	1	0
Smad9	138.804123033115	-0.349074021282837	0.330420790647461	-1.0564529568458	0.290761322572655	1	0.96965900049268
Smagp	63.9510664318975	0.114749053001592	0.563157018084176	0.203760317845209	0.838540803998578	1	0.0494728702136292
Smarca1	5625.45392556565	-0.0112857205463206	0.0613815519639358	-0.183861766039273	0.854121899688613	1	1.25525439880578
Smarca2	13237.2936500833	-0.00501568799124114	0.0492316121977811	-0.101879417864508	0.91885238710928	1	3
Smarcal1	743.697022492091	0.0132826319437151	0.163228313013025	0.081374558730232	0.935144081190012	1	0.950381662507843
Smarcd2	594.033908224705	0.0492461494681795	0.16216426496869	0.303680650466905	0.761371200923084	1	1.07420433404217
Smc2	1589.14636140669	0.083441150294653	0.107411548221014	0.776835933162058	0.437255573697551	1	0.813700070026189
Smc4	1217.26304134204	0.0314255261367242	0.130796154902083	0.24026337899803	0.810126082908422	1	0.950381662507843
Smc5	3871.39076255408	0.00205277172093508	0.0826171598315409	0.024846796054485	0.980177164712108	1	1.25525439880578
Smco4	33.2187892089102	-0.265073965505449	0.664472377541189	-0.398923980085264	0.689949219216823	1	0.0610097940404373
Smcr8	4714.7599506636	0.0634392102019899	0.0660827861776224	0.959995997013096	0.33705722959555	1	0.46423874704196
Smg6	3516.96848184412	-0.112876511129395	0.0745322030222831	-1.51446631861463	0.129907610096575	1	0.46423874704196
Smg8	2063.46802917236	0.0614307443290729	0.0915671075238211	0.670882219503241	0.502295564202247	1	0.813700070026189
Smim1	30.474729464215	0.23658859706155	0.995020069271264	0.237772688579863	0.812057402589476	1	0.0573164739610786
Smim10l1	856.401440564729	0.0693717650706132	0.149654306455069	0.463546734563504	0.642972524218241	1	0.950381662507843
Smim11a	130.441856561364	0.407113794281204	0.361902830263054	1.12492569893772	0.260620520909242	1	0.904950513790624
Smim12	501.591501390947	-0.0283316657431119	0.190637256579906	-0.148615576259285	0.881856981430849	1	0.654462372578726
Smim13	180.210181397285	0.199273698395283	0.286755285490277	0.694925982112509	0.487101688996049	1	0.221759666978773
Smim15	1772.04527634464	0.0756773336687603	0.105893298893363	0.714656493466776	0.474821327293286	1	0.380235160412549
Smim17	1569.34504483338	-0.123443784362376	0.1177259166117	-1.04856932029279	0.294376382261712	1	0.380235160412549
Smim18	640.359444209123	-0.084560871816882	0.158929158142563	-0.532066442716753	0.59467997812427	1	1.07420433404217
Smim19	2452.52745053261	0.022279213077012	0.0807962534494325	0.275745620939661	0.782743453047906	1	1.81036607992635
Smim22	6.18344334911201	-2.05855688410673	2.28668078617739	-0.900237976612379	0.36799362012325	1	0
Smim26	305.733150643908	0.0223790467637407	0.243408795862717	0.0919401728455308	0.926745573298208	1	0.221759666978773
Smim29	2022.42521412212	0.00187524377650337	0.0979108369484422	0.0191525660994077	0.984719397422351	1	0.813700070026189
Smim3	383.013698853764	-0.307126436411226	0.214947342323184	-1.42884500497543	0.153048786989137	1	0.364726552074667
Smim38	10.4873626380662	0.966256509146041	1.14004063024058	0.847563221446008	0.396681264136519	1	0.0610097940404373
Smim8	383.554623871961	0.0989107581173139	0.223477441455066	0.44259840041708	0.658056241977253	1	0.654462372578726
Smn1	1337.44807135935	0.0762385036604598	0.113008599817474	0.674625681440144	0.499913612430798	1	0.500299372259407
Smndc1	1322.08346336377	-0.0723831529143545	0.115257353158254	-0.628013319158636	0.529995214782698	1	0.500299372259407
Smo	657.671543128359	0.042403299281584	0.161875382844903	0.261950264063386	0.793359787064889	1	1.04287399801209
Smoc1	398.009654191047	-0.119755679937358	0.19220469817726	-0.623063229322904	0.533242972043931	1	0.364726552074667
Smoc2	28.1335274795949	-0.173086215888296	1.1350560531968	-0.152491337675185	0.878799422074132	1	0.0610097940404373
Smox	974.401948337133	-0.101767952666395	0.131972420790211	-0.771130453295008	0.440629611557065	1	0.813700070026189
Smpd2	226.592701384554	0.0557513528160785	0.277297719490469	0.201052330753102	0.84065765537044	1	0.221759666978773
Smpd5	15.3188104502164	0.22119852542794	1.09598527719099	0.201826183281286	0.840052611444862	1	0.0573164739610786
Smpdl3b	388.628808317066	0.101954261595347	0.202191282698866	0.504246574008795	0.614088115712889	1	0.364726552074667
Smptb	2.0585365106868	4.0565341645491	3.6022701743484	1.1261049194576	0.260121111993795	1	0
Sms	4091.24951072377	0.00246228976233946	0.0712261127272064	0.0345700427562283	0.97242258963259	1	0.973779660130285
Smtn	90.903531614325	-0.386054059625963	0.429162182600805	-0.899552838711	0.36835826462281	1	0.047558480017132
Smu1	3747.31851367526	0.0510131650234131	0.0714621169447071	0.713849060235424	0.475320519140628	1	0.46423874704196
Smug1	2064.39767656895	0.0963031636655375	0.0978075339400267	0.984619075710347	0.324811216086818	1	0.380235160412549
Smurf1	6186.53824277283	0.00464196720533313	0.0618209139984187	0.0750873273315219	0.940145230683883	1	2.96662206305473
Smurf2	4808.18548069139	0.0201714247585248	0.0726616879855776	0.277607434092758	0.78131372479978	1	1.25525439880578
Smyd1	10.9636304585047	-0.150722557568807	1.41176907217135	-0.106761481420606	0.914978206141576	1	0.0526472209928212
Smyd2	3454.91919260107	0.0696421378050253	0.0815457283589765	0.854025578120415	0.393090817259515	1	1.37393681663614
Smyd4	506.985858759456	0.0362110036137915	0.18643064785565	0.194233105073094	0.845993362344764	1	0.364726552074667
Smyd5	1414.69685107657	0.0741027710794058	0.110797226062586	0.668814317043889	0.503613932701531	1	0.813700070026189
Snai1	192.497241989894	0.559218250157054	0.314849925060557	1.7761422368117	0.0757094761207276	1	0.221759666978773
Snai3	6.735939769984	1.43154678624105	1.9732452112218	0.725478403849596	0.468158589030613	1	0
Snap29	4171.50727315902	0.0605535812429292	0.067879085118982	0.892080102977047	0.372349998829005	1	0.973779660130285
Snap47	1534.11622537791	0.0299670219803967	0.105013103066393	0.285364598372553	0.775364826815577	1	0.654462372578726
Snapc1	983.661952910974	0.0822468844441485	0.142140828546341	0.578629555527982	0.562839157678148	1	0.813700070026189
Snapc4	1822.7715367982	0.110228195897549	0.0936847737134544	1.17658602917369	0.239360776707938	1	0.500299372259407
Snapc5	2661.51968564841	0.0452912076970367	0.0865604971434102	0.523231834285794	0.600812930605636	1	1.81036607992635
Snapin	2783.56078859184	0.0156531894584165	0.0777076511026335	0.201436914336045	0.840356953265958	1	1.87081755491663
Sncg	18.168324872122	0.145544810336667	1.21887189503938	0.119409439932952	0.904950982821385	1	0.0614148884451856
Sned1	51.1191014330804	-0.98899287948898	0.5502198495332	-1.79745038338408	0.0722641482681466	1	0.0494728702136292
Snf8	947.887340522781	0.00583838404271894	0.15574485328398	0.0374868505739538	0.97009682450039	1	0.654462372578726
Snip1	545.293458633188	0.0481793913174644	0.161320891459399	0.298655622849629	0.765202820260352	1	1.07420433404217
Snora16a	163.143782554493	-0.102039066539088	0.308826143496877	-0.330409418657654	0.741090625733048	1	0.612972396424444
Snora17	22.8510904134418	-0.687049937609067	0.826511962510402	-0.831264360073216	0.405824303574499	1	0
Snora20	2.31551939523487	0.0886707475536267	2.42912539079966	0.0365031578400473	0.970881160796832	1	0
Snora21	7.71560150224131	-0.488443770668287	1.57454533449892	-0.310212580080285	0.75639930458561	1	0
Snora23	59.591697904255	-0.175266588805878	0.712800224971121	-0.245884586825122	0.805771575542796	1	0.0443208255678004
Snora33	9.00008472687422	-0.0770287743056279	1.19374418163121	-0.064527036437883	0.94855058000138	1	0
Snora35	2.62964917091973	0.621119847591313	2.43291627821574	0.255298488136564	0.798492567557988	1	0
Snora36b	38.2676478008686	-0.112351166590393	0.585033060031419	-0.192042423353577	0.847708974810442	1	0.047558480017132
Snora47	18.153969102175	-0.891111530450599	0.889995218628046	-1.00125428968514	0.316703885773727	1	0.0610097940404373
Snora58	1.94936576756321	-0.265245511888311	2.38871727951879	-0.111040981769825	0.911583848906566	1	0
Snora5c	58.2450230870511	-0.240497916142398	0.490278429857253	-0.490533340845567	0.623756542985638	1	0.047558480017132
SNORA62	285.750914139156	0.0922106876868851	0.220994804916296	0.417252739139324	0.676493553159495	1	0.904950513790624
SNORA63	989.718504205593	-0.0173486894639076	0.153540394966506	-0.112991043612283	0.910037655902183	1	0.499214615048307
Snora64	6.9927244538475	0.727549965470192	1.32651999409274	0.54846513336408	0.583372563802139	1	0
Snora65	8.5917479330558	0.19351228762669	1.1947918323119	0.161963182533853	0.871334847089091	1	0
SNORA66	198.733022409683	-0.00740068281055864	0.331230042836751	-0.0223430300801734	0.982174324398684	1	0.191363212716104
Snora68	46.7839724793115	0.562355938748841	0.558881374282285	1.00621699814387	0.314311197138754	1	0.0526472209928211
SNORA70	104.611764039436	-0.0793771953278079	0.368260704401319	-0.215546199687124	0.829341496304377	1	0.047558480017132
SNORA71	133.82822961765	-0.250689900058282	0.334992715912088	-0.74834433153487	0.454252491171298	1	0.191363212716104
SNORA72	17.3625857846152	-0.614229001911273	0.911714037270661	-0.673707957541215	0.500497001755968	1	0.0573164739610786
SNORA73	5262.77227931368	-0.0156354958759478	0.106666215167167	-0.146583394296346	0.883460861520221	1	1.25525439880578
SNORA74	311.33645456236	-0.0447936532426967	0.299042508826558	-0.149790253628044	0.880930099078449	1	0.221759666978773
SNORA75	8.34360583796935	-0.513257068012368	1.23726478827535	-0.414832033430619	0.678264867656606	1	0
Snora78	52.2309556349155	-0.564813892050857	0.519266738028235	-1.08771436852584	0.27672122256686	1	0.0494728702136292
Snora7a	57.5456452366251	-0.335123633408378	0.524921069239377	-0.638426714122906	0.523195945820997	1	0.0443208255678004
Snora9	51.6295933462481	-0.167938854579194	0.586042906717724	-0.286564093949668	0.774446110686378	1	0.0443208255678004
Snorc	15.0390556753082	-0.741375714984175	1.16072875627665	-0.638715730074905	0.523007877759555	1	0
Snord100	12.5778106534472	1.27078982337827	1.08573033150196	1.17044701295238	0.24182112576196	1	0.0610097940404373
Snord104	10.4069327962201	-0.729345207183599	1.15159438769954	-0.633335152527587	0.52651480234625	1	0
Snord107	71.5493643093388	0.0351650236084004	0.423150665888186	0.0831028436043924	0.933769764800422	1	0.0443208255678004
Snord11	2.76947190285395	-0.381899095913776	2.01296670249249	-0.189719529608166	0.849528916332121	1	0
Snord110	6.58734472556822	0.212634755402444	1.35373325482889	0.157072861026319	0.875187425826066	1	0
SNORD115	882.914621162858	-0.0315539340618549	0.1505351243206	-0.209611771367414	0.833970691520597	1	0.950381662507843
SNORD116	848.589721689625	0.00583660876683138	0.150920454395646	0.0386734110376477	0.969150772463444	1	0.813700070026189
SNORD14	156.603960994	-0.062800540333175	0.31315355528466	-0.200542319489519	0.841056463995345	1	0.191363212716104
SNORD15	334.342557451212	0.0302862193496326	0.237801132751834	0.127359441055476	0.898655916117321	1	1.04287399801209
SNORD16	18.7183760393728	-0.315754432448261	0.910723610869324	-0.346707199286137	0.728811301085865	1	0.0610097940404373
Snord17	104.080098651424	-0.0402689240163183	0.502819542939875	-0.0800862348763827	0.936168670557836	1	0.047558480017132
SNORD18	22.171606368347	-0.177195659662375	0.885732969437874	-0.200055395673971	0.841437257214644	1	0.0573164739610786
Snord19	22.5139758742211	0.571406659138775	0.749902494827237	0.76197460747269	0.446075159474468	1	0.0526472209928212
Snord1c	1.87681416422469	-0.696922453264931	2.69641088271163	-0.258463002702347	0.796049598645535	1	0
Snord2	26.8093910931322	0.076364171022661	0.747991123088644	0.102092349314701	0.918683373647189	1	0
SNORD21	8.83164704793996	1.01007443219478	1.35583333209414	0.744984216190263	0.456281261727818	1	0
SNORD22	7.53288727342771	-0.749165020059889	1.33292022712865	-0.56204790415232	0.57408338117102	1	0
SNORD24	163.30750303442	0.0193449038538077	0.286301067609074	0.0675683957987257	0.946129214381198	1	0.612972396424444
SNORD25	8.09219575120312	0.00192953676950458	1.23198567456531	0.0015662006542287	0.998750353189766	1	0
SNORD26	13.6618835802453	-0.444170134949938	0.990782243123093	-0.448302478201313	0.653934912361626	1	0.0526472209928212
SNORD27	4.61493075496777	0.359286642919595	1.58832387980132	0.22620489906916	0.821042060454601	1	0
SNORD28	23.9000287152998	-0.250544377905579	0.733701729023039	-0.341479879349871	0.732742349522107	1	0.0614148884451856
SNORD29	16.2405245948336	-0.030020671958295	0.879178342198669	-0.0341462824063871	0.972760501961872	1	0
SNORD30	8.07735038803015	-0.0774354006261194	1.33490753295483	-0.0580080632661615	0.95374220578639	1	0
SNORD31	17.4646149004032	0.444922935370556	0.849088703651419	0.524000535464918	0.600278167430697	1	0.0573164739610786
SNORD33	2.93093707398391	-0.582234973504936	2.0277138594657	-0.287138626974891	0.774006176841074	1	0
Snord35b	34.7054556882612	-0.441769239196146	0.629686252841538	-0.701570404630254	0.482947113655956	1	0
SNORD36	17.1154391218307	0.358965924585037	0.887341653015663	0.404540825244795	0.685815063077641	1	0.0610097940404373
Snord37	17.8792406534563	-0.0756294163212509	0.89018144418709	-0.0849595515780666	0.932293547560882	1	0.0526472209928212
Snord38a	2.70600136785942	0.17136667343	2.363696545126	0.0724994389755158	0.942204451928502	1	0
SNORD39	8.27177962549497	-0.252369732932556	1.28615785583831	-0.196219874401081	0.844438072903389	1	0
SNORD42	12.0140281083872	0.461252412993823	1.00335599529007	0.459709629641944	0.645724656622522	1	0.0573164739610786
Snord45c	19.4264785748901	0.0923845430938545	0.822824839884414	0.112277289911219	0.910603547957469	1	0.0573164739610786
Snord49a	15.2711168967691	0.265383764003908	0.906502688481309	0.292755628169744	0.769708946531401	1	0.0614148884451856
Snord49b	25.3536664169728	-0.767001299492646	0.721614953795727	-1.06289551714274	0.287829336193624	1	0.0610097940404373
Snord4a	1.28103335580765	0.0812379009320924	2.60125275313474	0.0312302988758757	0.975085876685322	1	0
Snord57	3.11272168682478	-0.911462673109812	2.40652691910141	-0.378746094994919	0.704876420108528	1	0
SNORD58	42.685983056424	0.280121576250554	0.583998697298617	0.479661303263695	0.631468248019852	1	0.047558480017132
Snord59a	5.97830964163006	0.403735324456634	1.4223089900199	0.283859082161172	0.776518374858825	1	0
Snord61	21.3747757906305	-0.0607522775607659	0.827791051397203	-0.0733908363206198	0.941495109488518	1	0.0526472209928212
SNORD62	13.6558408261027	-0.0269105534429886	0.956306171862972	-0.0281401022337484	0.977550409769491	1	0.0610097940404373
Snord65	7.12800403956499	-1.10711016237637	1.37703479209344	-0.803981256489015	0.421407799982897	1	0
Snord66	4.95706728717769	0.24149977790263	1.59585192571175	0.151329690437865	0.87971564939362	1	0
Snord67	39.5420403535523	0.478633226990116	0.626562262325675	0.763903694444547	0.444924635661824	1	0.0526472209928211
Snord69	29.3132643693618	0.0579385865468317	0.670336492341855	0.0864320937450687	0.93112293526337	1	0.0573164739610786
Snord70	4.79571874542923	-0.369978836286761	1.63873839458994	-0.225770530249486	0.821379898763314	1	0
Snord71	1.53876515226377	-0.25954423229575	2.59825807847096	-0.0998916291057922	0.920430362117023	1	0
Snord72	13.6885319125349	0.61301693965276	0.974105558267807	0.629312639117726	0.529144398405486	1	0.0614148884451856
SNORD73	5.39707537311014	-0.461371850345879	1.5085553914803	-0.305836864162574	0.759728858899289	1	0
Snord78	20.0590532993862	0.0598043046052964	0.80224419479594	0.0745462603447174	0.940575733106124	1	0.0610097940404373
SNORD79	20.9431798044932	-0.300566590978638	0.797744652673088	-0.376770423933896	0.706344222007681	1	0.0614148884451856
Snord8	7.52589856422904	0.0128642667628198	1.24941900437424	0.0102961990475427	0.99178496689356	1	0
SNORD81	28.3088661349777	-0.572757402929314	0.695961921982697	-0.822972327706678	0.410523729994218	1	0.0614148884451856
SNORD82	2.44400991734041	-1.57337427809554	2.47787914255218	-0.634968127006785	0.525449202778126	1	0
SNORD83	42.931689608707	-0.0522021225572997	0.579072152141291	-0.0901478725306801	0.928169707276592	1	0.046171385297071
Snord83b	47.039927878902	-0.480816323750479	0.601276057749416	-0.799659852664316	0.423907899599007	1	0.047558480017132
Snord85	1.58760117121473	-1.12623999418803	2.9870399314288	-0.377042162154596	0.706142272309635	1	0
Snord87	2.98961182354512	0.409426021984158	2.25156306340089	0.181840797017578	0.855707666839945	1	0
Snord89	36.5610594260922	0.338312903860844	0.611536587199349	0.553217764795095	0.580114303866197	1	0.0443208255678004
Snord90	1.494191702723	-0.834985390886998	2.72287207946781	-0.306656121373942	0.75910513159856	1	0
Snord95	6.69543127568268	-0.456908848429722	1.41942260522885	-0.321897683428858	0.747530208219971	1	0
SNORD96	19.4284025859374	-0.0616524297165897	0.85224176312364	-0.0723414791251498	0.942330155581197	1	0.0610097940404373
Snrnp25	494.789104510482	-0.0176397500564956	0.201796861148766	-0.0874134015567835	0.930342917253289	1	1.07420433404217
Snrnp35	537.200260430258	0.111906144032773	0.192969307168278	0.579916804775514	0.561970722672911	1	0.654462372578726
Snrnp40	2094.08857643047	0.0851669228160171	0.097135583540306	0.87678397258691	0.380603986108773	1	0.654462372578726
Snrpa	1764.45896949914	-0.121177809571671	0.102333775782445	-1.18414285650211	0.236356517821775	1	0.500299372259407
Snrpa1	629.082922572283	-0.0886758173332192	0.151852614649987	-0.583959766103551	0.559247381392474	1	1.04287399801209
Snrpb	2943.43146394897	-0.0137431172131599	0.0804463687033259	-0.170835768409167	0.864352903356981	1	1.71771107478149
Snrpc	6005.41235951923	0.00522643426644452	0.0806696912744239	0.0647880781973632	0.948342733727784	1	2.83126904640416
Snrpd1	489.216848202101	-0.00676974729635279	0.190611654084119	-0.0355159149574623	0.971668356080346	1	1.04287399801209
Snrpd2	3157.52113449237	0.0176986318924923	0.0767736902420587	0.230529909877857	0.817680024556992	1	1.71771107478149
Snrpd2l	27.708825673156	-0.373243783421573	0.76009100592141	-0.491051440569427	0.623390065241414	1	0.0614148884451856
Snrpd3	2203.21963298988	-0.0586317857521959	0.0910702829348528	-0.643808099225278	0.519699881111778	1	1.81036607992635
Snrpe	446.962485213884	-0.122048489912519	0.17317908329258	-0.704753065971151	0.480963921061836	1	0.364726552074667
Snrpg	267.395762041865	0.0297315197081873	0.226338962662169	0.131358381069212	0.895491810413317	1	0.191363212716104
Snta1	701.573845620764	-0.125326292559465	0.170243604510406	-0.736158594150328	0.461634187395511	1	0.499214615048307
Sntb1	502.540280113881	-0.0353750839775272	0.188711036000674	-0.187456360408094	0.851302836473828	1	0.364726552074667
Sntb2	366.404084451461	0.115408813909542	0.202591256695739	0.569663349701552	0.568906052599687	1	0.813700070026189
Sntg1	1207.75657016494	0.00692194093117193	0.12165103625958	0.056899975076265	0.954624874168719	1	0.512052552330936
Sntg2	186.037293771951	-0.150893555869751	0.327631617440428	-0.460558590311226	0.645115326750155	1	0.904950513790624
Snu13	4128.85581661793	-0.0982674860940734	0.0834489211296881	-1.17757647149633	0.238965494420241	1	0.46423874704196
Snw1	2141.23756631626	0.0775998830371838	0.107942129331971	0.718902651980569	0.472200902343419	1	1.37393681663614
Snx1	1632.33894033615	-0.0452093126661619	0.0955496629521093	-0.473149891578596	0.636106244205869	1	0.500299372259407
Snx10	9714.1436382733	0.00808471088440872	0.0784642079900689	0.103036927173623	0.917933663264443	1	3
Snx11	883.319275131056	0.0542573924356873	0.126313632762457	0.429545024152084	0.667526635363684	1	0.499214615048307
Snx14	4920.62569846025	0.0625799768899156	0.0658322907226615	0.950596982164158	0.341809001184353	1	0.46423874704196
Snx15	1153.4669504754	-0.0518738567815317	0.111474384080912	-0.465343291279184	0.64168563756523	1	0.950381662507843
Snx16	3843.3032420293	-0.111553394986498	0.0732808159310722	-1.52227282910475	0.127940733216851	1	0.46423874704196
Snx17	3659.50635864922	0.12115103718263	0.28118042578448	0.430865828745454	0.666565931118775	1	1.87081755491663
Snx2	3325.2128063227	-0.0190349128792358	0.0706989461973031	-0.269238990155725	0.787745777843905	1	1.87081755491663
Snx20	56.2116473618772	-0.105636263499138	0.515966193018164	-0.204734854586528	0.837779287154136	1	0.0494728702136292
Snx21	2728.88238274385	-0.00853505354864037	0.0838727810984035	-0.10176189983049	0.918945668135711	1	1.71771107478149
Snx22	16.9678368415093	-0.282560619862957	0.860132288817673	-0.328508327772884	0.742527348710083	1	0.0610097940404373
Snx27	16864.5962054305	-0.0104918474911732	0.0426745556730934	-0.245857216922083	0.805792763360451	1	2.96662206305473
Snx30	3289.34113580163	-0.0129904298670495	0.0742314819003239	-0.174998929490491	0.861080474748303	1	1.71771107478149
Snx32	1753.50088765171	-0.143485911846187	0.112251585276589	-1.27825287716549	0.201160277287104	1	0.654462372578726
Snx4	3619.31809170364	-0.0527682827352875	0.080103949764096	-0.658747576002041	0.510057876455179	1	1.43188222623005
Snx6	5252.21069326518	0.0301235687150379	0.0735353659340759	0.40964736263152	0.682064648080963	1	1.43188222623005
Snx8	1315.16188073314	-0.0488588423271212	0.110735007646053	-0.441223090743724	0.659051498217743	1	0.500299372259407
Snx9	450.08424895242	-0.0261688065316658	0.192039214837868	-0.136268035430988	0.891609392169507	1	1.07420433404217
Soat1	1274.66311963969	-0.10005811376937	0.123495062042557	-0.81021955140919	0.41781400247108	1	0.500299372259407
Socs1	112.593284571861	-0.117691520412986	0.352002154270271	-0.334348864020365	0.738116321715715	1	0.0443208255678004
Socs3	178.869740097947	-0.188415325985102	0.32442597778612	-0.580765225000927	0.561398695301377	1	0.96965900049268
Socs4	1640.36283511544	-0.0532432941419221	0.129093866477474	-0.412438604518927	0.68001797246084	1	0.654462372578726
Socs6	1596.66094068953	-0.0100318873211753	0.0973718496486215	-0.103026566275332	0.917941886303187	1	0.48093990899335
Socs7	4050.23677493326	0.0305756528402932	0.0704494513593125	0.43400838828891	0.664282349729128	1	0.46423874704196
Sod1	3401.34474686623	0.0676033684059055	0.0943579317205317	0.716456657890005	0.473709420935191	1	1.75756478707724
Sod3	595.671667613949	0.0990127904804417	0.166459764472018	0.594815154247595	0.551967036665105	1	1.07420433404217
Soga1	6473.1994720449	0.00811415570452211	0.0834700985800642	0.0972103285194882	0.922559365922159	1	2.96662206305473
Sohlh2	2.15097527026317	-5.52248636559042	4.17248062542149	-1.32354991223777	0.18565256935083	1	0
Sorbs3	658.069032485352	-0.0832003019558615	0.169937057918884	-0.489594812189674	0.624420648211231	1	0.813700070026189
Sorcs3	5110.38735483631	0.106186151433385	0.0756971968682194	1.40277521264418	0.160683880771231	1	0.46423874704196
Sost	7.03702300736714	-1.46134624459111	4.58394903873825	-0.318796354898691	0.749880942547593	1	0
Sostdc1	3.6211826268417	-2.72626805010013	3.01700838162881	-0.903632905596465	0.366190086921481	1	0
Sowaha	670.270541295705	-0.0129381743145567	0.169686511789567	-0.0762475118269958	0.939222183704598	1	1.07420433404217
Sowahb	12.1086877212517	-0.014042702731991	1.01531755534916	-0.013830847952946	0.988964931777352	1	0.0610097940404373
Sowahc	2426.58719021833	0.0646690004591141	0.0897315173119503	0.720694382490973	0.471097569398576	1	1.37393681663614
Sowahd	1.59098974586624	0.305971753745898	3.99957002637466	0.0765011618069459	0.93902038969755	1	0
Sox10	395.727979838302	-0.199401823326147	0.202831117581774	-0.983092859239193	0.325561738427935	1	1.04287399801209
Sox12	3018.94298941221	0.0410950240449046	0.0950618373306825	0.432297809497951	0.665524979022044	1	1.71771107478149
Sox14	2.77977480428192	-0.28230524916705	2.33841717974389	-0.120724929500377	0.903908912526214	1	0
Sox15	29.9232473347211	-0.443992995341015	1.11618937560906	-0.39777568667391	0.690795540821958	1	0.0526472209928212
Sox17	1.85158985314187	0	4.16229435559687	0	1	1	0
Sox18	6.49457415650533	0.414023282717505	1.54136234586196	0.268608665463393	0.788230843226192	1	0
Sox21	36.2377221328727	-0.150273609656074	0.647408707125781	-0.232115521465914	0.816448289683717	1	0.0443208255678004
Sox30	6.78399826026639	-1.66374689112886	1.59826676884359	-1.0409694573908	0.297889723616695	1	0
Sox5	981.061485929703	-0.0343876736195057	0.126002479475814	-0.272912674120087	0.784920343687269	1	0.950381662507843
Sox6	2247.36648062518	-0.0508549914866676	0.0884297095282799	-0.575089432702525	0.565230814326103	1	1.81036607992635
Sox7	151.478537344906	0.193594778500176	0.338367987781467	0.572142712936569	0.567225294223	1	0.221759666978773
Sox8	1606.8224978445	-0.0810416496117486	0.113595327748244	-0.713424145325393	0.475583336405533	1	0.500299372259407
Sp1	4872.99088123641	-0.0299243905046732	0.080572588043218	-0.371396665186207	0.710342109041635	1	0.46423874704196
Sp100	13.0886579065626	-0.994426555873624	1.70373146004589	-0.583675643253569	0.559438557265199	1	0.0614148884451856
Sp110	124.783847920272	-0.071422544464191	0.371498902637643	-0.192255061743361	0.84754241722663	1	0.221759666978773
Sp140	49.1670309373901	-0.645368911402777	0.631052599099256	-1.0226864009814	0.306456143212762	1	0.047558480017132
Sp2	2193.09140224801	0.054263226582523	0.0909495547755533	0.596629930915381	0.550754483370651	1	1.71771107478149
Sp4	6321.81985517691	0.00915629913692986	0.0552644525351943	0.165681531561338	0.868407580846896	1	3
Sp5	28.3299406604541	-0.645479314802537	0.893994433512574	-0.722017152015587	0.470283932266265	1	0
Sp6	10.4886951823698	0.293348902269766	1.09689066868722	0.267436774369548	0.789132888352094	1	0.0614148884451856
Sp7	77.1934667264202	-0.0149269556043392	0.442929685767318	-0.0337005084192545	0.973115973544243	1	0.047558480017132
Sp8	447.198145165636	0.0668439328930336	0.193452442030338	0.345531605553735	0.729694753897332	1	0.364726552074667
Spa17	67.5931605659777	-0.199829070849581	0.452289334484618	-0.441816898197004	0.65862170947292	1	0.0526472209928211
Spaca1	1.42997334703751	0	4.99742379400629	0	1	1	0
Spaca6	130.188415086849	-0.192715607022998	0.350383858266436	-0.55001280018001	0.582310594121442	1	0.612972396424444
Spaca9	128.435758018721	-0.0749482162947994	0.355162840256079	-0.211024937858815	0.832867811909254	1	0.96965900049268
Spag1	157.832288433663	0.168354453971316	0.311848826947259	0.539859186322317	0.589294146305096	1	0.612972396424444
Spag16	6.88130410299405	0.352589898578857	2.26502965475076	0.155666791310798	0.876295674704005	1	0
Spag4	251.581846233668	-0.0436412993539816	0.24288601695701	-0.179678105395858	0.857405283047788	1	0.96965900049268
Spag5	437.806579340894	-0.105395279511686	0.236999177870332	-0.444707363370479	0.656531247339097	1	0.654462372578726
Spag6l	185.688592369323	-0.150399096737879	0.300850426801039	-0.499913190541499	0.617136203979225	1	0.221759666978773
Spag7	1205.67985560431	0.0318055045303028	0.126038519290324	0.252347494316721	0.80077248048914	1	0.950381662507843
Spag8	145.592397221257	-0.0217529370015238	0.302197562083695	-0.0719825032721447	0.942615832092106	1	0.221759666978773
Spart	1829.36368755338	-0.0320275053343151	0.0999792703779307	-0.320341458916916	0.748709497993681	1	0.654462372578726
Spata1	69.6457728028987	-0.0627681946484298	0.432951082228507	-0.144977567270063	0.884728583373005	1	0.046171385297071
Spata13	4217.23840908055	-0.0586229302728263	0.092771092889949	-0.631909449879701	0.527446048059051	1	1.43188222623005
Spata17	20.9717353596511	0.0224273531498238	0.758653822764753	0.0295620380163539	0.976416341346176	1	0.0614148884451856
Spata18	87.043206402614	-0.386929000647743	0.493530571729664	-0.784002091890037	0.433038882845884	1	0.0494728702136292
Spata20	157.39753292735	-0.246517100227851	0.400383937116925	-0.615701773659966	0.538091366487241	1	0.96965900049268
Spata21	1.45602400128113	-2.68683825571026	4.63946591274166	-0.579126629281019	0.562503733099228	1	0
Spata24	24.6151033435363	0.0464424571116577	0.80095329568571	0.0579839765462199	0.953761391914565	1	0.0526472209928212
Spata25	16.5211975733271	-0.691528670288626	1.41236474566768	-0.489624703823736	0.624399492107978	1	0.0614148884451856
Spata2L	4628.26531257659	-0.0103874944080036	0.114166028531334	-0.0909858610449307	0.927503825705264	1	0.46423874704196
Spata31d1	39.4542583331931	0.96516769249335	0.592763514149425	1.62825084448441	0.103471707725502	1	0.046171385297071
Spata31d3	6.21454365088293	-1.62253975049169	1.83871231638065	-0.882432632901227	0.377542895171387	1	0
Spata31e1	1.36416789914149	3.55708365537573	4.87365418436093	0.729859674244032	0.465475963789668	1	0
Spata32	12.7207595187062	-0.434926714674379	1.35235258170546	-0.321607486507615	0.747750071525019	1	0.0526472209928212
Spata4	1.01256765891406	-3.93851192278901	4.81409380438096	-0.818121142385066	0.413288017520981	1	0
Spata46	9.43883787301159	0.0296961277306397	1.29531995126455	0.0229257085877886	0.981709533295022	1	0
Spata48	70.6323872252064	-0.703196618559161	0.461144256815399	-1.52489510205623	0.127285263741446	1	0.047558480017132
Spata5	1080.88406558546	-0.120853606691975	0.13451340006695	-0.898450315223784	0.368945522261278	1	0.654462372578726
Spata5l1	300.086534716297	0.114356833296609	0.242968823582339	0.470664637588184	0.637880241002009	1	0.96965900049268
Spata6l	136.241962804262	-0.382457181710469	0.352262044615251	-1.08571782727315	0.277603851014092	1	0.612972396424444
Spata7	1153.78706862186	0.0227371981510817	0.129987474512185	0.174918377608376	0.861143769654622	1	0.654462372578726
Spatc1l	4.47272407150121	-3.23680338543698	2.32459106589844	-1.39241840550823	0.163795734133951	1	0
Spats1	18.3894962329748	0.231818566672623	1.23139715047986	0.188256539803007	0.850675552375829	1	0.0573164739610786
Spats2l	4017.93780123888	0.0466235730326463	0.0711731968389343	0.655072065094335	0.512421356709303	1	0.973779660130285
Spc24	53.5809769089671	0.172734386161977	0.522188822895485	0.330789129503351	0.740803772491156	1	0.0443208255678004
Spc25	124.500895287332	0.151933880518964	0.401914744565146	0.378025147306675	0.705411912868602	1	0.96965900049268
Spcs1	4405.13489409421	0.0407385428815109	0.0773648174849392	0.526577121305063	0.598487283211207	1	0.46423874704196
Spdef	23.203810668862	0.256082742989358	0.769553534522735	0.332767938163232	0.739309461864657	1	0.0526472209928212
Spdl1	94.5289981344002	0.0899100863859453	0.440684393637099	0.204023758690183	0.83833493263842	1	0.0526472209928211
Spdya	199.04697270749	-0.155938542861448	0.268217917719313	-0.581387493376322	0.560979324607196	1	0.221759666978773
Specc1	1737.75272765569	-0.0753820729827282	0.101280354523352	-0.744291164239034	0.456700345551181	1	0.813700070026189
Spef1	764.895354714063	0.11325432894697	0.15357885889924	0.737434369279134	0.460858241104128	1	0.654462372578726
Spef2	86.8580125303379	-0.436343540137591	0.419645904459862	-1.03978982160977	0.298437558955223	1	0.0494728702136292
Spem1	249.655192878915	-0.43222134499669	0.260476262538359	-1.65935022556245	0.0970452399488305	1	0.221759666978773
Spem2	8.8358032065017	-4.67349667294692	1.94791756781538	-2.39922712858343	0.0164297201549372	1	0
Spesp1	5.97450082479592	-1.15164689732165	1.91789302410618	-0.600475043626781	0.548189688178553	1	0
Spetex-2F	9.55002590071132	-0.794592401956066	1.1652537562409	-0.681905033732236	0.495299002257326	1	0
Spg21	3251.53882365019	-0.0470543000092075	0.0786969093700645	-0.5979180171859	0.54989463729839	1	1.87081755491663
Sphk1	19.7638334761361	-0.963821617911977	0.900219687462981	-1.07065156576195	0.284326128247162	1	0
Sphk2	2106.91643667547	0.0339390906165654	0.0902884863222016	0.375896108120044	0.706994133969216	1	1.75756478707724
Spi1	102.265487894716	-0.886926051898497	0.45085444953052	-1.9672114865941	0.0491588343202637	1	0.0526472209928211
Spib	1.40776786309995	-3.17735960042193	4.83384527128882	-0.657315123281711	0.510978314243162	1	0
Spic	1.79471454980135	4.23860007487457	4.82616688116659	0.878253939252512	0.379805926038453	1	0
Spice1	682.646623001217	-0.200897933838574	0.15602220955343	-1.28762395054902	0.197876897978698	1	0.499214615048307
Spidr	315.887876665194	-0.0957451564745039	0.212286821589958	-0.45101790001567	0.651976647972611	1	0.813700070026189
Spin2a	131.561186551504	-0.173967055240021	0.354653733850013	-0.490526501304492	0.623761381556888	1	0.221759666978773
Spindoc	2379.88168156649	-0.0274206057758744	0.085240510744604	-0.321685141681418	0.747691235246362	1	1.87081755491663
Spink8	1.28479198003658	-0.299206146968034	4.78393126901134	-0.0625439894812427	0.950129631946661	1	0
Spint1	74.9448714772147	-0.0101023734294756	0.447853996920331	-0.0225572921062323	0.982003411112859	1	0.047558480017132
Spint2	2525.09183667732	0.0010947938807336	0.118538593489797	0.00923575899209428	0.992631035254248	1	1.81036607992635
Spire2	1632.4262605979	-0.100409322074192	0.0992234085944513	-1.01195195263436	0.311561027082837	1	0.654462372578726
Spn	81.1379831137029	0.279762216585094	0.632702542798901	0.4421702105819	0.658366040866232	1	0.047558480017132
Spns2	1937.12006139215	0.0846077999225449	0.105342205656283	0.803170955035899	0.421875930763006	1	0.48093990899335
Spock1	4550.92513935506	0.00564961491492847	0.0731920362904246	0.0771889293052444	0.938473248505673	1	1.87081755491663
Spop	4010.68040007552	-0.110354315849312	0.0748575608266311	-1.47419064461492	0.140430268054162	1	0.46423874704196
Spopl	1509.09697569311	0.0229017271077084	0.118743953821535	0.192866469160428	0.847063545700469	1	0.500299372259407
Spout1	1047.9144191442	-0.0613878317472831	0.130439826285948	-0.470621845299839	0.637910804732395	1	0.512052552330936
Sppl2a	5168.97136665708	-0.0103710953669797	0.0759462616688729	-0.136558339266228	0.891379908367547	1	1.25525439880578
Sppl2c	1.78187208527334	-3.72246750582937	3.21676065114965	-1.15720997286478	0.247186584199615	1	0
Spr	337.990913672234	-0.00395496098238764	0.21492659145545	-0.0184014502607855	0.985318595498526	1	1.07420433404217
Sprn	706.346145791608	-0.0610845564666453	0.151590132763189	-0.402958658015494	0.68697863812656	1	0.813700070026189
Sprr1a	20.8197497563544	-0.0400862367516909	0.878855984886051	-0.0456118379359826	0.963619633684955	1	0
Sprtn	731.050447468884	0.0519369629357149	0.16923814168755	0.306886866151022	0.758929486318119	1	0.813700070026189
Spryd4	942.550024671569	-0.0985264907997412	0.12899034271288	-0.763828428761152	0.444969493003376	1	0.499214615048307
Spryd7	3785.45533665236	-0.0752425238553989	0.0747121828941466	-1.00709845356819	0.313887464286233	1	0.973779660130285
Spsb2	49.8310128746039	0.0277651995452747	0.557486038016903	0.0498042958062976	0.960278343375172	1	0.0494728702136292
Spsb3	1429.64809654255	0.0604188800731319	0.105317326478664	0.573684141947639	0.566181561338871	1	0.654462372578726
Spsb4	669.126997750092	0.118870215619	0.144163960692213	0.824548764117168	0.409627819925801	1	0.654462372578726
Spta1	84.8503613487813	-0.0979057014742289	0.431666587157444	-0.226808616619936	0.820572563207731	1	0.0526472209928211
Sptbn2	24209.9010650844	-0.000922111960650926	0.0649148804804732	-0.0142049396660031	0.988666479101537	1	2.83561912462409
Sptbn4	4207.95800484514	0.0396886475614668	0.0857655149010052	0.462757643410378	0.643538095023531	1	1.87081755491663
Sptlc1	1424.42827255657	-0.134070256111379	0.114150161721225	-1.17450780699551	0.240191686738861	1	0.380235160412549
Sptlc2	1423.8797677615	0.129514633631063	0.109143418551941	1.18664629850702	0.235367165541295	1	0.813700070026189
Sptlc3	5.52948348337994	-0.910235180293158	2.39012894307705	-0.380830993628872	0.70332865958842	1	0
Sptssa	1330.70114004766	-0.136116571556772	0.11268781655851	-1.20790850079252	0.227082459395186	1	0.48093990899335
Sptssb	310.421952873255	0.0885891222176142	0.220368593602688	0.40200430001988	0.687680861678642	1	0.96965900049268
Spty2d1	978.008313051568	0.16662076596658	0.137039490229218	1.21585949924276	0.224038448622124	1	0.499214615048307
Spz1	1.55363578384101	-1.11662437070597	4.41362816948559	-0.252994662854917	0.800272337494696	1	0
Sqor	83.617967219442	-0.581008892767255	0.431555936354874	-1.34631190031756	0.178201949562109	1	0.0494728702136292
Sra1	862.249452940203	-0.0245060292309587	0.128555004501322	-0.190626800769213	0.848817991240328	1	0.499214615048307
Srbd1	3719.24711733616	0.036963568309513	0.0713718623481793	0.51790113209027	0.604527252114743	1	1.87081755491663
Srd5a1	1836.38858622353	0.0289474339822486	0.0958396133075489	0.302040387927656	0.76262127475165	1	0.654462372578726
Srd5a2	27.5832825117874	-0.106363588155516	0.798600367176938	-0.133187502194011	0.894045094592102	1	0.0526472209928212
Srd5a3	423.768764951469	-0.391481603751356	0.24491144893894	-1.59846183364404	0.109940232895201	1	0.364726552074667
Srek1	2723.08893847035	0.0624106934324155	0.0899178839027458	0.694085433548661	0.487628632992291	1	1.37393681663614
Srgap1	5695.56629131832	0.00657572811762888	0.0626261872727509	0.104999655958459	0.916376081716981	1	1.87081755491663
Srgn	5.14480667434474	-1.24221349734288	2.01041161846514	-0.617890130525236	0.536647765218211	1	0
Sri	1279.3481616206	-0.063820082692387	0.117085564581656	-0.545072169403759	0.58570388278852	1	0.500299372259407
Srl	7.58473074337182	0.55091142496522	1.87358928478715	0.294040657383354	0.768726835782635	1	0
Srm	4407.5752531017	0.0334077912955607	0.0710601382177681	0.470134060155928	0.638259241217179	1	1.25525439880578
Srp14	1561.26982467037	-0.0729084867955085	0.106216868174219	-0.686411565778072	0.492453613176655	1	0.654462372578726
Srp19	1602.74911844099	3.46525258635677e-05	0.105822642393332	0.000327458520027953	0.999738725907236	1	0.48093990899335
Srp9	461.583654983243	0.0359979699591616	0.177160723501311	0.20319385272151	0.838983517433282	1	1.04287399801209
Srpk1	4671.04929919695	-0.026707238255895	0.0645531448755718	-0.41372482018303	0.67907564773772	1	1.25525439880578
Srpk2	19496.639938042	0.0105367445793307	0.0483124959473531	0.218095637013098	0.827354596747225	1	2.83561912462409
Srpk3	15.2183242546292	-0.479141446260908	1.16441181311852	-0.411487964019941	0.680714764993718	1	0.0526472209928212
Srpra	3877.79489935983	-0.00125746104411887	0.0750303373218453	-0.0167593681303197	0.986628584875472	1	0.973779660130285
Srpx	41.2335155806907	-0.254034693023375	0.58140480434446	-0.436932565959448	0.662160253487669	1	0.0494728702136292
Srpx2	0.810039541215135	-3.75975756174402	4.82175374756977	-0.779748979018057	0.435538643110791	1	0
Srrd	675.323356110486	0.067001891455192	0.169058157859026	0.396324509291433	0.691865648629544	1	1.04287399801209
Srrm1	17427.6139810789	-0.000158115591349159	0.0471160551178066	-0.00335587499746774	0.997322404177338	1	3.56941457914779
Srrm3	3747.62393967858	-0.00989760449055414	0.083248952207176	-0.118891640412754	0.905361204770048	1	1.25525439880578
Srrm4	1682.33096332169	-0.0770666560469687	0.093755525803797	-0.821995881162747	0.411079241093608	1	0.813700070026189
Srsf10	1690.6808928618	-0.121373005574934	0.103571811929707	-1.17187295764709	0.241248065637784	1	0.48093990899335
Srsf4	4199.71465642932	0.0337786399109575	0.0801963543826531	0.421199195038023	0.673609632114776	1	1.87081755491663
Srsf7	2201.88912326744	0.0485943445767221	0.0984052440302102	0.493818648138342	0.621434261982702	1	1.87081755491663
Srsf9	378.831670817154	-0.0978292139779996	0.247404826210864	-0.395421607073338	0.692531765503495	1	0.813700070026189
Ss18	1759.10393586573	-0.108061714219189	0.118569510415259	-0.911378598433359	0.362095926024193	1	0.380235160412549
Ss18l2	4057.18479211077	-0.0075776850311658	0.0745232709834268	-0.101682131382169	0.919008985715013	1	1.25525439880578
Ssbp1	368.327466417528	0.143456598180119	0.272761238477342	0.525942025270705	0.598928488506192	1	0.654462372578726
Ssbp4	7383.2770673133	0.00127755614143848	0.0653708366583245	0.0195432123366558	0.984407765156693	1	2.83126904640416
Ssc4d	90.0231369925736	0.110657488407905	0.402680731214174	0.274802044970583	0.78346832690641	1	0.0443208255678004
Ssc5d	1931.59518101519	-0.115002583388396	0.107482882209454	-1.0699618490346	0.284636481569989	1	0.48093990899335
Ssh1	1321.24002284888	0.0695253836937285	0.109721527393749	0.63365307925607	0.526307252363777	1	0.48093990899335
Ssh3	457.790736932781	-0.0181662199741684	0.214843889366233	-0.0845554417570677	0.932614824470855	1	0.654462372578726
Ssmem1	118.297800415585	0.164728535310889	0.351649265279071	0.468445555204443	0.63946599699835	1	0.96965900049268
Ssna1	740.930067438792	0.00627821212340861	0.150565783257938	0.0416974692892426	0.966739871422939	1	0.654462372578726
Sspo	19.5776753943292	-1.92220334620718	1.54976683030914	-1.24031777465759	0.214857880542968	1	0.0610097940404373
Ssr4	5709.90271231231	-0.00540965920935102	0.0583362033687901	-0.0927324525244164	0.926116114699059	1	1.87081755491663
Sstr1	204.380970259127	-0.527390741903151	0.285351808275735	-1.84821237016145	0.0645716266032266	1	0.221759666978773
Sstr2	244.211408365646	-0.119522755592579	0.236341201661173	-0.505721197795767	0.613052385067822	1	0.191363212716104
Sstr3	32.6184249741883	0.638503977316859	0.699121829527042	0.913294293426381	0.361087782843535	1	0.0573164739610786
Sstr5	2.41009561942535	3.8172174055214	4.12794461696987	0.924725925301642	0.355108490346906	1	0
Ssx2ip	2869.96332492966	-0.00282498394596949	0.0773794437785139	-0.0365081965961858	0.970877143129098	1	1.71771107478149
St13	4453.11262038997	-0.0492485521613199	0.0684125523565012	-0.719875965227598	0.471601367490507	1	1.25525439880578
St14	84.1464438135985	-0.308383855891019	0.442501483250758	-0.696910332651388	0.48585891099406	1	0.0494728702136292
St3gal4	1841.38733918088	0.00644949902483185	0.0934251129916552	0.0690338905494064	0.944962643080254	1	0.48093990899335
St3gal5	9894.82563029602	0.0162965374810065	0.0651803053697146	0.250022416872237	0.802570012903186	1	2.96662206305473
St3gal6	185.174229034037	-0.157612088862255	0.280890499901745	-0.561115769018131	0.574718618922703	1	0.221759666978773
St6gal1	1150.81932989712	-0.11429311151373	0.128354065085992	-0.890451825091467	0.373223325202435	1	0.512052552330936
St6galnac1	2.40749513582047	-3.82407600740448	3.51846374441931	-1.08685957428719	0.277098874499103	1	0
St6galnac2	21.0647935998116	-0.242000902526937	1.31869839773706	-0.183514974267217	0.854393970523058	1	0.0573164739610786
St6galnac3	1531.71834627452	-0.036203862695608	0.112425876889529	-0.322024285664966	0.747434296385237	1	0.500299372259407
St6galnac4	5645.73533618406	0.0233972959669451	0.0616013824290689	0.379817709349072	0.70408073560225	1	0.46423874704196
St6galnac5	1289.49859881039	0.0104611770775475	0.110337740302635	0.094810506802609	0.92446534124759	1	0.48093990899335
St6galnac6	3198.60975998018	0.0414341643600973	0.0817958740770392	0.506555676892366	0.612466614458851	1	1.87081755491663
St7l	1913.05329326621	-0.0731696889274093	0.102270212762498	-0.715454548797424	0.474328216260689	1	0.654462372578726
St8sia1	718.297504439561	0.0835303143422188	0.149402687424599	0.559095125945275	0.576096800989902	1	0.654462372578726
St8sia3	9968.85688587443	0.0096990841861646	0.0672254523469376	0.14427696426808	0.885281767828396	1	2.83126904640416
St8sia4	1655.83086427516	0.0249337177114463	0.0943335332838871	0.26431446849776	0.791537612354731	1	0.380235160412549
St8sia5	739.427900526001	-0.099246007906011	0.158288500509425	-0.626994428443027	0.530662887324246	1	0.654462372578726
St8sia6	47.2942160644079	0.2906356327136	0.612479617465377	0.47452294643916	0.635127038761138	1	0.047558480017132
Stab2	12.9971765681968	0.699594057188901	4.76866523279176	0.146706472993352	0.883363709182136	1	0.0610097940404373
Stac	74.7597898091468	-0.0873396874776552	0.471748384225265	-0.185140406195752	0.853118909836273	1	0.047558480017132
Stac3	9.3821145315262	0.253753629791279	1.39810924688472	0.181497712254386	0.855976928689139	1	0
Stag1	4033.73132912051	-0.0857636054712338	0.0717406002577802	-1.19546818904589	0.231904157734731	1	0.46423874704196
Stag2	12747.9709059942	0.00594421758243858	0.0489750573800324	0.121372345443379	0.903396120061441	1	3.13219851291833
Stag3	113.177033393825	-0.203218693773506	0.38137577658038	-0.532856846849777	0.59413267910699	1	0.047558480017132
Stam2	2327.16310427857	-0.021196816143559	0.0840891625228545	-0.252075481638884	0.8009827209657	1	1.87081755491663
Stap1	3.19232464894729	1.70711514248893	2.56560340998472	0.665385435584175	0.505803997991041	1	0
Stap2	14.6225858496266	0.133670528442625	1.16855143157287	0.114389940255094	0.908928688164582	1	0.0573164739610786
Star	10.9782890112656	0.293041113588984	1.45589620140829	0.201278850309194	0.840480539150052	1	0.0526472209928212
Stard10	1070.98268574018	0.0855121574044568	0.147270693698921	0.580646123520521	0.561478979675889	1	0.950381662507843
Stard13	390.434103617787	-0.177485056165915	0.183519047667614	-0.967120625469744	0.333483735823752	1	0.654462372578726
Stard3	2826.83117171951	0.0283932623980043	0.0820890347236563	0.345883740667521	0.729430088416228	1	1.37393681663614
Stard5	179.964419027004	-0.253566861613223	0.28737131355199	-0.88236664432182	0.377578567517644	1	0.96965900049268
Stard6	136.007219457629	-0.601004951123691	0.360212649880801	-1.66847264059874	0.0952219387074593	1	0.191363212716104
Stard7	13400.5467334983	-0.00298256943775331	0.0504301167744325	-0.0591426240612126	0.952838508947648	1	3.13219851291833
Stard8	219.333829398055	-0.448272254949372	0.273047896431232	-1.64173487805013	0.100644960157497	1	0.191363212716104
Stard9	769.247611025037	0.0201586167584537	0.143582343239591	0.140397602543759	0.888345851985556	1	0.950381662507843
Stat2	1395.79951504306	-0.0404689429051797	0.1024441029349	-0.395034382124428	0.692817513944175	1	0.813700070026189
Stat5a	331.708555478246	-0.0980271007573591	0.227268583051018	-0.431327108399112	0.666230542122665	1	0.813700070026189
Stat5b	4169.06528354103	0.0242416633534862	0.0742298080564907	0.326575859323759	0.743988704710096	1	1.87081755491663
Stat6	88.8198455079058	-0.115483187213719	0.442260210386715	-0.261120454658898	0.793999618199778	1	0.046171385297071
Stbd1	55.7128829152388	-0.250913407479426	0.51220955198341	-0.489864756539239	0.624229603624491	1	0.0494728702136292
Stc1	1861.57614430747	0.0510095250419071	0.133373592172054	0.38245595856865	0.702123190324273	1	0.654462372578726
Stc2	18.1484976826117	2.69683092929246	1.14360186054736	2.3581904002864	0.0183642711141707	1	0.0573164739610786
Steap1	52.5583714475237	-0.00095884390476271	0.524743662550124	-0.00182726152442312	0.998542057052431	1	0.0443208255678004
Steap2	1209.13604911742	0.0366251715023778	0.157847163544382	0.232029329384052	0.816515233798086	1	0.813700070026189
Steap3	168.914657739037	-0.0559414627294203	0.324728076382641	-0.172271715315131	0.863223919804124	1	0.191363212716104
Stil	215.303421827597	0.205527431130271	0.26984187498719	0.761658771975359	0.446263687714698	1	0.221759666978773
Sting1	24.021501084049	-1.22128118707597	0.789199881179563	-1.54749286739705	0.121744443074969	1	0.0614148884451856
Stip1	19394.5325489058	0.000744112725119727	0.0420125232582336	0.0177116885016873	0.985868856035135	1	3.13219851291833
Stk10	303.930009220352	0.0984442813680623	0.2224984319249	0.442449326570042	0.658164091480041	1	0.191363212716104
Stk24	873.2649942756	-0.023183615273249	0.142504009581371	-0.162687459401	0.870764521387675	1	0.512052552330936
Stk26	149.045493730987	-0.153460906543633	0.342441714974152	-0.448137302884423	0.654054107926646	1	0.612972396424444
Stk3	305.255065537633	-0.272060106274287	0.231854375521686	-1.17340941123986	0.240631664969001	1	0.191363212716104
Stk31	2.87582817856359	-5.23732551029089	3.46427664984997	-1.51180925764624	0.130582393621483	1	0
Stk32a	184.773174923035	-0.0559371521511906	0.273558484030925	-0.204479683199542	0.837978667044705	1	0.221759666978773
Stk32b	425.182560036017	0.00412117291345586	0.217891210666185	0.0189139015789379	0.984909789668742	1	0.654462372578726
Stk32c	3166.10487496357	-0.00454971608386174	0.0732426514623783	-0.0621183967677459	0.95046854678733	1	1.75756478707724
Stk33	29.0996070958313	-0.442599044576432	0.699794420310679	-0.632470096546264	0.527079742603244	1	0.0610097940404373
Stk35	1099.92678462863	0.0412647739880433	0.142150394004758	0.290289550563344	0.771594732286489	1	0.950381662507843
Stk36	1079.61011941422	0.144971966660374	0.146365610442618	0.990478338606794	0.321940371701143	1	0.654462372578726
Stk38l	2531.10715183261	-0.0320805678598578	0.0870675444910558	-0.368456099771521	0.712533173441134	1	1.71771107478149
Stk39	3628.64988815186	0.0353204128795033	0.0785793323448637	0.449487312064341	0.653080158855045	1	1.87081755491663
Stk40	4069.60586551179	0.0582655418322752	0.0724236372342057	0.804510019896604	0.421102484928975	1	1.43188222623005
Stkld1	3.42768759302574	0.518438818060341	3.22377317982358	0.160817399097759	0.872237221105784	1	0
Stn1	649.43408633305	-0.067687485358091	0.154445177836141	-0.438262212562597	0.661196214898331	1	1.07420433404217
Stoml1	1358.42603753309	-0.122104407192376	0.116984637067104	-1.0437644656053	0.296594375752719	1	0.813700070026189
Stoml2	1456.41644907203	0.0321657006113084	0.112813350253011	0.285123175042395	0.775549775528073	1	0.500299372259407
Stoml3	4.2393407843891	-5.89601029016645	2.81722056177486	-2.09284653468948	0.0363628562471841	1	0
Ston1	249.476398538588	-0.205874385847578	0.23754308972763	-0.866682276818226	0.386116118840109	1	0.221759666978773
Stox1	324.108855867246	-0.00450957268627422	0.228366520714142	-0.0197470832071707	0.984245131122847	1	0.364726552074667
Stpg1	432.67670270305	-0.176683072963797	0.194934656667173	-0.906370760256664	0.364739643851848	1	0.654462372578726
Stpg2	5.85202775064449	-0.692667833609001	1.92501317074852	-0.359824984127077	0.718978018268537	1	0
Stpg3	8.98643517425762	1.06297133461534	4.59483186680297	0.231340637792465	0.817050178412037	1	0
Stpg4	33.1173154562907	-1.10182851996193	0.723765585427682	-1.52235550038048	0.127920028518451	1	0.0610097940404373
Stra6	16.9961204538586	-0.085603825813238	1.21876300600046	-0.0702382870104983	0.944004000933195	1	0
Strada	2249.73973319857	-0.0581464901390063	0.0892737078909492	-0.651328274726016	0.514834600098165	1	1.87081755491663
Strc	2.01035669710117	4.56219692609884	4.17733490355179	1.09213099534342	0.274775527420216	1	0
Sts	980.916226409021	-0.137522704402234	0.120369753983038	-1.14250216397063	0.253245347067786	1	0.499214615048307
Stum	451.224516558106	-0.069855389402026	0.193697884830995	-0.360640951051046	0.718367872100903	1	0.654462372578726
Stx11	49.9372935933419	0.00756415560616436	0.60765152379477	0.0124481800998809	0.99006804579349	1	0.0526472209928211
Stx16	3641.8735914959	0.0256145906097507	0.0834742306027257	0.306856264799334	0.758952779664326	1	1.25525439880578
Stx17	392.828356492485	0.163793372047627	0.21050044186577	0.778114148340234	0.436501722579211	1	0.654462372578726
Stx18	1302.6604586558	0.0177475171782789	0.125162190255446	0.141796153790994	0.887241022202762	1	0.380235160412549
Stx2	1238.09447617487	-0.00653179277827231	0.124492059116287	-0.0524675455176705	0.958156154626882	1	0.380235160412549
Stx4	435.203529688107	0.0949290425290167	0.238260183856592	0.398425960193811	0.690316225068172	1	1.07420433404217
Stx8	648.149213912388	-0.0398092967205057	0.148434474211766	-0.268194413271619	0.788549675091167	1	1.04287399801209
Stxbp2	295.475360238203	-0.0706698752873811	0.226584518683121	-0.31189189666666	0.755122681074622	1	0.191363212716104
Stxbp3	1126.49122763561	-0.0582417047472816	0.11952411998315	-0.48727992940247	0.626059968993881	1	0.950381662507843
Stxbp4	562.220052559998	0.00255050630473677	0.229806248039007	0.0110985072272876	0.991144854227274	1	0.654462372578726
Stxbp5l	4207.65329837374	0.00959264741410494	0.0875718031905591	0.109540366471968	0.912773906567887	1	0.973779660130285
Styk1	1.56493261345927	-2.58935205252267	4.88428473549977	-0.53013945597865	0.596015244590539	1	0
Styx	532.744652701512	0.242558198521831	0.163432580837003	1.48414837041423	0.137769563250561	1	0.364726552074667
Styxl1	283.387794686566	-0.187178196947604	0.240471840144422	-0.778378860639938	0.436345697242315	1	0.221759666978773
Sucla2	4959.6678510001	0.0444575839276723	0.0617063877574203	0.720469720289634	0.471235836502024	1	1.25525439880578
Suclg1	3986.59084446355	0.00590480829831681	0.0688623298811235	0.0857480179440666	0.931666729868143	1	0.973779660130285
Sucnr1	2.85170483845483	-0.709966576571033	2.14063837090557	-0.331661146609594	0.740145142034067	1	0
Suds3	4455.52364594657	-0.0159753562613854	0.0894959481643833	-0.178503681887837	0.858327429905304	1	1.25525439880578
Sufu	1653.33994174238	-0.0414143498166933	0.105127068164774	-0.393945636834285	0.693621175816643	1	0.500299372259407
Sugt1	1961.92616484281	0.070563340818659	0.0944217233634077	0.74732104334801	0.454869793065417	1	0.654462372578726
Sult1a1	23.4893991654276	-0.82368905624874	0.79425113236405	-1.03706374808314	0.299706148746728	1	0.0610097940404373
Sult1c2	1.00600112769104	-2.22127435733248	4.26261351202566	-0.521106206571586	0.60229278754595	1	0
Sult1c2a	5.26096874539638	-1.25602370394838	2.22314522740932	-0.564976002675297	0.572090086692295	1	0
Sult1d1	33.9713090040538	-0.392354460067631	0.665923096006814	-0.589188845409285	0.555734599050184	1	0.0573164739610786
Sult5a1	9.9389465920597	0.0562409235718081	1.310808043919	0.0429055374146632	0.965776834598671	1	0
Sult6b1	2.04687539700029	-0.47626901332696	3.96585056898126	-0.120092526191501	0.904409852778789	1	0
Sumf1	442.362395116592	-0.0534279785676663	0.182957327694934	-0.292024261836361	0.770268073823556	1	1.07420433404217
Sumo2	2377.62000047907	0.014855330065287	0.090214037738902	0.164667610913076	0.869205611661212	1	1.75756478707724
Sumo4	1217.22499010999	0.167811700494441	0.134367546169771	1.24890053646149	0.211701455385993	1	0.654462372578726
Supt20h	3359.07314185426	0.00616854862826452	0.072225752878052	0.0854064981320398	0.931938227278495	1	1.71771107478149
Supt3h	669.846357067418	-0.067741244735913	0.177730345539917	-0.381146193859724	0.703094772006701	1	0.813700070026189
Supt4h1	1232.50040504849	-0.0834059670794308	0.125650985984665	-0.663790788634242	0.506824222053808	1	0.380235160412549
Supt7l	1154.31574415458	0.120507886573952	0.137137027852003	0.878740690690797	0.379541890561103	1	0.950381662507843
Supv3l1	2041.48131637475	0.0621701374560159	0.0941183873795531	0.660552514625024	0.508899330111973	1	0.380235160412549
Surf2	839.347409997855	0.0223978757063202	0.142877579993537	0.156762703478974	0.875431867672536	1	0.512052552330936
Surf6	1062.64159876457	0.0228099476250332	0.14859382259447	0.153505355921049	0.877999766952793	1	0.499214615048307
Susd1	79.6030625942283	-0.0566625203427629	0.420034077671022	-0.134899817312304	0.892691083994657	1	0.047558480017132
Susd2	70.4280922089823	-0.236402251339187	0.465477901266469	-0.507869977706752	0.61154453050935	1	0.0443208255678004
Susd3	3.72824735397496	-5.89638679886809	3.32805545940122	-1.77172131618532	0.0764408294267031	1	0
Susd4	5330.99679997929	0.0161997751570691	0.0634269424318162	0.255408420080849	0.798407668122884	1	0.46423874704196
Susd5	2.57313673499804	-4.01441392237157	3.09101010721208	-1.29873852984336	0.194033676489631	1	0
Suv39h1l1	3297.11728987789	0.0168093763555405	0.0889828631981585	0.18890577074495	0.850166670610961	1	1.75756478707724
Suv39h2	1261.0077153992	-0.0737935375701354	0.126644230032439	-0.58268377131144	0.560106200094034	1	0.654462372578726
Suz12	2503.5564031262	0.020749057637865	0.0894479828029648	0.231967865430469	0.816562972758993	1	1.37393681663614
Svbp	608.50295883991	0.0387542611178531	0.166714399456618	0.232458991209919	0.816181535123832	1	0.813700070026189
Svep1	278.976681284643	0.0655085662262426	0.248968611902734	0.263119779339234	0.792458259225561	1	0.221759666978773
Svil	5496.06562493768	-0.0301582619276491	0.0650197438090502	-0.463832370921327	0.642767849051548	1	1.25525439880578
Svip	816.372919718441	-0.163972063447456	0.154324249873268	-1.06251651041305	0.288001266736308	1	0.512052552330936
Swap70	667.739913447892	-0.159698887585751	0.155199607939427	-1.0289902771409	0.303484243766188	1	1.07420433404217
Swi5	7247.44560668706	-0.00748093562490753	0.0586712056481682	-0.127506083133321	0.898539858836991	1	2.83126904640416
Swsap1	1794.35033518679	0.0454387031148392	0.0950660738326956	0.477969703417074	0.632671768684179	1	0.813700070026189
Swt1	935.911378267069	0.0473888699879634	0.150543184966852	0.314785886843021	0.752924228064446	1	0.499214615048307
Syap1	2307.66094761939	0.0049616486419956	0.0837272379527986	0.0592596718022962	0.952745281875439	1	1.71771107478149
Syce1	9.88140709547831	1.03781688698036	1.57262539659135	0.65992631762772	0.509301114504849	1	0
Syce1l	258.327121641492	-0.133908179027827	0.274303200825251	-0.488175780030855	0.625425338403981	1	0.904950513790624
Syce2	21.9402168593248	-0.684163859583956	1.05886189668258	-0.646131343216188	0.518194298371171	1	0
Sycp2	31.2979350611962	0.124380076318676	0.64689855768357	0.1922713767736	0.847529638103191	1	0.0610097940404373
Sycp3	4.50423478884191	-2.75925139812146	3.44121782842122	-0.801824102889576	0.422654714104788	1	0
Syde1	163.561719033243	-0.0628242054404278	0.334978308577349	-0.187547085383653	0.851231709767502	1	0.904950513790624
Syde2	421.857569685687	0.00901250418320012	0.194626573807717	0.0463066476837028	0.96306584090959	1	0.364726552074667
Syf2	1169.79487177044	0.0202109037711016	0.137044084106779	0.147477389504491	0.882755225140557	1	0.813700070026189
Sympk	9226.33741902399	0.00467408472494298	0.0615584024989407	0.0759292726126772	0.9394753678997	1	3
Sync	79.7754727453572	-0.23915080584748	0.41913374556828	-0.570583515109786	0.568281995603092	1	0.0526472209928211
Syncrip	4098.51293178633	0.0377361762196342	0.0716086443484816	0.52697794467372	0.598208904568532	1	0.46423874704196
Syndig1	1187.43614901049	-0.050141629634643	0.132561704090916	-0.378251245172994	0.705243960177334	1	0.654462372578726
Syndig1l	435.914571574314	0.189302872396261	0.218026778304007	0.868255146770573	0.385254670694282	1	0.813700070026189
Syne3	14.0119771924611	-1.5691547131321	1.10568707970495	-1.41916708798915	0.15585030870339	1	0.0573164739610786
Syne4	34.0134502414739	0.157394143573439	0.640748425746307	0.245641092898692	0.80596007609903	1	0
Syngr1	5914.18589846381	0.0152573872249774	0.0744168298553171	0.205026030464361	0.83755178763564	1	0.973779660130285
Syngr2	135.086969102522	-0.299612589269492	0.380263256653918	-0.787908334625589	0.430750325634088	1	0.612972396424444
Syngr4	72.3817038288995	-0.124718969098686	0.516865806436584	-0.241298548957094	0.809323735434844	1	0.0494728702136292
Synj2	388.847443939905	-0.16971264250014	0.266918088239267	-0.635822935866409	0.524891836409837	1	0.364726552074667
Synpo	1612.26654882553	0.0609424012994615	0.194306967009134	0.313639815584156	0.753794615826574	1	0.654462372578726
Synpo2l	190.960137743613	0.105698415342552	0.273173005171282	0.386928478808799	0.698809157089602	1	0.221759666978773
Synpr	15228.844392837	0.00528699619670879	0.0691048057521912	0.0765069250851797	0.939015804704162	1	3
Sypl2	82.7408928961147	-0.111627458362776	0.394229423378188	-0.283153543959835	0.777059138143265	1	0.0443208255678004
Sys1	1835.41858451871	0.106438663044203	0.100650153821334	1.05751118108715	0.29027835445423	1	0.813700070026189
Syt1	184817.472794418	-0.0101160212290893	0.0528148652692776	-0.191537385876355	0.848104593005476	1	3
Syt10	1681.26553630939	0.0748779859908475	0.105472064161125	0.709931929240139	0.4777463492784	1	0.500299372259407
Syt12	219.396008350206	-0.237114449719233	0.312299220663401	-0.759254055183178	0.447700595891706	1	0.96965900049268
Syt14	1211.0386524057	-0.0525704752727533	0.117763276642068	-0.446408054970625	0.655302515384224	1	0.499214615048307
Syt15	3.56609604962655	-0.458401955931499	3.19555858831754	-0.143449710985536	0.885935025210088	1	0
Syt17	839.285610895733	0.076949079276431	0.150663899118357	0.510733358997847	0.609537778507139	1	0.813700070026189
Syt2	262.856260020331	0.0456395940728918	0.225987637257331	0.201956154003779	0.83995100186322	1	0.191363212716104
Syt7	6694.3489721898	0.000406447236066601	0.094182081033548	0.00431554741205838	0.996556702036477	1	3
Syt9	319.212189330313	0.084231034914774	0.215711880156589	0.390479350760047	0.696182121579205	1	0.654462372578726
Sytl1	4.98167477083887	-1.14270059114088	2.52240367865454	-0.45302050611915	0.650533975584873	1	0
Sytl2	235.122959329438	-0.207318575245758	0.267355592447507	-0.775441326466599	0.438078923171339	1	0.904950513790624
Sytl3	3.56959871099691	3.29183950750472	2.74096861155125	1.2009767253926	0.229760229817715	1	0
Sytl4	14.0092471304405	-0.489338551668342	1.06044002495088	-0.461448587524797	0.644476799215337	1	0.0526472209928212
T2	8.10257333429697	0.462208464420812	1.4668006442888	0.315113349738757	0.75267559286357	1	0
Taar9	2.34464253001017	0.59527961497884	2.38810440527851	0.249268672535034	0.803152962315552	1	0
Tab3	3390.26515630188	-0.027188834753486	0.0857706376661038	-0.316994667328105	0.751247648612597	1	1.81036607992635
Tac1	330.4809829039	-0.0509449093552667	0.228380244676909	-0.223070561235884	0.823480589819006	1	0.654462372578726
Tac3	333.994482376047	-0.168078324487606	0.266294780848117	-0.631173934210415	0.527926803173786	1	1.07420433404217
Tacc3	292.206148678046	-0.162623510776813	0.227257224766797	-0.715592258700209	0.474243155052379	1	0.221759666978773
Taco1	574.434815281877	0.0374392832231255	0.170650380173228	0.219391736397661	0.826344906638143	1	1.07420433404217
Tacr3	62.6971899570209	-0.308743602566467	0.452038479431742	-0.68300292257108	0.494604995788421	1	0.046171385297071
Tacstd2	1.36169712405513	-2.64966414688018	4.11803823687131	-0.64342873826574	0.519945940878614	1	0
Tada1	3197.04524791452	0.0228237420440118	0.0765162997761505	0.298286013709275	0.765484878140139	1	1.71771107478149
Tada2a	2114.0366854112	-0.0307768231218624	0.0952040510218876	-0.323272201040969	0.746489105044759	1	1.71771107478149
Tada3	4206.15580315277	-0.0528567400690663	0.0691526364484517	-0.764348877840213	0.444659365051577	1	0.46423874704196
Taf11	1128.14498470452	0.00914728294899968	0.121209440543094	0.0754667533156998	0.939843349089867	1	0.950381662507843
Taf12	1569.68078160716	-0.122035486516347	0.129691069639651	-0.940970622383057	0.346719914254542	1	0.654462372578726
Taf13	1603.52333436941	-0.0988599071209309	0.101025245687687	-0.978566361783966	0.327794286807803	1	0.654462372578726
Taf1a	931.159579862241	0.0753375391356605	0.13304385111021	0.566260962133853	0.571216393815966	1	0.512052552330936
Taf1b	364.267146290871	0.114865475452961	0.214766504295035	0.534838874572195	0.592761279013514	1	0.364726552074667
Taf1c	793.641650340216	-0.0600950759471334	0.140018810872802	-0.429192874675432	0.66778286793937	1	0.813700070026189
Taf1d	578.58781354089	-0.0530289941177911	0.17871767329253	-0.296719362673169	0.766680773156177	1	1.07420433404217
Taf4	1707.61667303938	-0.0678600298772188	0.10058281367873	-0.674668239983519	0.499886567082986	1	0.380235160412549
Taf4b	521.477610828848	-0.0740188767076995	0.181810660080514	-0.407120664293946	0.683919366928779	1	0.813700070026189
Taf5	1161.94328838066	-0.0332969440263336	0.13482469020187	-0.246964736032242	0.804935515434706	1	0.512052552330936
Taf5l	1687.49984534268	0.0707891495267093	0.102931154594557	0.687732978470374	0.49162094841004	1	0.48093990899335
Taf7	1016.15675812121	0.0775846496100925	0.120754838840218	0.642497231210353	0.520550386488426	1	0.950381662507843
Taf7l	1.08690449041436	-4.54773491237572	4.80403795238343	-0.946648414823503	0.343817964618855	1	0
Taf7l2	1.43688159353121	-0.594986138545263	4.31767643536061	-0.137802391506804	0.890396594244877	1	0
Taf8	1906.95678699036	-0.0142664213199919	0.0960400541291671	-0.148546577252076	0.88191143032802	1	0.813700070026189
Taf9	1673.89750552375	-1.03892763264721	1.21828008510151	-0.852782250446654	0.393780068728665	1	0.813700070026189
Taf9b	5287.57166993948	0.0703952710045995	0.0931899105502584	0.755395842628634	0.450011506965892	1	0.973779660130285
Tafa4	19.8346729003944	-1.18131509506009	0.964104457558575	-1.22529782514601	0.220463027542322	1	0.0610097940404373
Tagap	8.62206306724365	-1.28050246562944	4.5800399972898	-0.279583249575803	0.77979725970486	1	0
Tagln2	958.182996320351	-0.0980948826871174	0.162658030475834	-0.603074329623655	0.546459242709746	1	0.950381662507843
Tagln3	984.62187231034	-0.0604499282622175	0.132832522893882	-0.45508379232178	0.649048957745566	1	0.654462372578726
Tal1	62.1422486947472	-1.39581681752965	0.593685500266263	-2.35110478006223	0.0187177621778771	1	0.047558480017132
Tal2	4.40535021714406	0.185890386761396	2.1298226887485	0.0872797476256705	0.930449151633819	1	0
Taldo1	4121.14396618997	0.0318275122648912	0.0900338279850589	0.353506154044377	0.723709015960428	1	0.46423874704196
Tamm41	779.170779390183	0.100647361403505	0.139128848845454	0.723411156195976	0.469427319194977	1	0.813700070026189
Tanc1	1372.63319631989	0.0385214457020904	0.123766698037335	0.311242412643749	0.755616342457458	1	0.813700070026189
Tango2	1489.52251075395	-0.0738609412070975	0.133782777198442	-0.552096037724936	0.580882556469178	1	0.48093990899335
Tango6	1182.59279707022	0.19438161397661	0.145558425142126	1.33541987546796	0.181738963260801	1	0.654462372578726
Tank	1989.39803729675	-0.029621427641705	0.0891714327210411	-0.332185171167665	0.739749440314014	1	0.48093990899335
Taok2	13849.9405298401	0.00126622801399358	0.0456499488457344	0.0277377750908892	0.977871295119532	1	3.13219851291833
Taok3	2014.07181500892	0.00465077583122125	0.0869291546899003	0.053500759875232	0.95733292522528	1	0.654462372578726
Tap1	353.785613620453	-0.0487897551130425	0.255891130258048	-0.190666065931404	0.848787226375592	1	0.364726552074667
Tap2	51.6632398252984	-0.379300404368038	0.508076352282661	-0.74654213419683	0.455339989077022	1	0.046171385297071
Tapbp	297.494113442695	0.0431520586844084	0.256586305618839	0.168177559516801	0.866443594400355	1	0.612972396424444
Tapbpl	150.982924482269	-0.201352974903084	0.341453222547951	-0.589694170699495	0.555395704039763	1	0.904950513790624
Tapt1	5637.22424564076	0.040992505400906	0.0622878733372432	0.658113741963249	0.510465046265674	1	1.43188222623005
Tarbp1	433.656514743783	-0.00929059363043153	0.238089348409716	-0.0390214585091132	0.968873280224938	1	0.654462372578726
Tarbp2	1329.38037149667	-0.058120880830429	0.111949263894172	-0.519171621220949	0.60364106700275	1	0.813700070026189
Tars2	1054.67515283889	-0.0194607474461038	0.124144436279525	-0.156758917510292	0.875434851549507	1	0.654462372578726
Tars3	1464.93197367819	-0.0397427869218058	0.131692991560682	-0.301783613925219	0.76281702303139	1	0.654462372578726
Tas1r1	46.7640615531371	-0.33142877945108	0.544040740889939	-0.609198456183502	0.54239290349373	1	0.0526472209928211
Tas1r3	8.97698049166423	0.415631541369376	1.4289882600846	0.290857212042294	0.77116052699532	1	0
Tas2r108	5.80200391918544	0.346732284445867	1.53541318323298	0.225823438428336	0.821338746684462	1	0
Tas2r137	6.51478876158755	-0.212417196079835	1.40407699789955	-0.151286002404144	0.879750110655593	1	0
Tasor	5365.11186092633	-0.0410034701215851	0.0775205416639487	-0.528936837146147	0.596849266854972	1	1.43188222623005
Tasp1	802.750953979491	0.118189225262198	0.134962611626036	0.875718273662968	0.381183208645545	1	0.950381662507843
Tat	1.380011008178	-4.29465574356688	4.80734626036634	-0.893352696262741	0.37166832628396	1	0
Tatdn1	352.343979831126	0.0096530294654815	0.233420501590224	0.0413546770730004	0.967013144318994	1	0.813700070026189
Tatdn2	4923.99567610137	0.0188961309036837	0.0646474343204486	0.292295140593178	0.770060973914763	1	0.46423874704196
Tax1bp3	1129.10734474829	-0.0933846691609816	0.144846695576752	-0.644713838925642	0.51911264645994	1	0.950381662507843
Taz	3014.69302413889	0.0468684860481588	0.079246471900294	0.591426784363695	0.55423449843012	1	1.87081755491663
Tbc1d10c	180.867477339516	0.16589656777541	0.278174755595605	0.596375351962494	0.550924502670703	1	0.96965900049268
Tbc1d12	920.738754972447	0.0954857550092782	0.126080849180524	0.757337499151524	0.448847690343232	1	0.512052552330936
Tbc1d13	2915.55091917812	-0.0584486833976543	0.0813597687067647	-0.718397855926975	0.47251200845286	1	1.37393681663614
Tbc1d15	2994.6224757402	0.0216438218807037	0.0818335578652432	0.264485896071451	0.791405531300071	1	1.87081755491663
Tbc1d16	4956.57499837149	0.0476666609926588	0.0838686538780258	0.568348945506896	0.569798050125387	1	1.25525439880578
Tbc1d17	4935.87295364592	0.0260875213570058	0.0677150895401989	0.385254180924017	0.700049104781284	1	1.87081755491663
Tbc1d19	2588.78325473755	0.0432168498362989	0.10386000166148	0.416106770122722	0.677331876147941	1	1.81036607992635
Tbc1d2	24.9306693109566	-1.86149294146372	1.18132699004178	-1.57576433718651	0.115080124075483	1	0.0573164739610786
Tbc1d20	2483.50981545262	-0.0458466660026367	0.0950109481177009	-0.482540874614168	0.629421769134678	1	1.71771107478149
Tbc1d22a	529.25586004011	0.0209459318931611	0.190998661304512	0.109665333516483	0.912674794390556	1	1.07420433404217
Tbc1d25	2119.35899267042	0.0166827731435866	0.0868794569599621	0.192022069742848	0.847724917952679	1	1.87081755491663
Tbc1d2b	4611.62837122768	0.00808547600223206	0.090136660057853	0.089702414057083	0.928523697538137	1	1.43188222623005
Tbc1d30	3683.49023414122	-0.0425923077367466	0.0881764547087938	-0.483034931234301	0.629070933903565	1	0.973779660130285
Tbc1d31	749.356845304598	0.0110986108071931	0.141016106690665	0.0787045612565318	0.93726761737922	1	0.813700070026189
Tbc1d32	1794.66437797417	-0.0130417036819042	0.117838638667791	-0.110674256163728	0.911874661147008	1	0.380235160412549
Tbc1d7	917.345298795057	0.118083799724623	0.128531605515218	0.918714111220237	0.358245126922686	1	0.512052552330936
Tbc1d8	2995.81706476827	-0.0286164747607313	0.0833369842799849	-0.343382653067806	0.731310607927847	1	1.75756478707724
Tbca	4959.66998404415	0.0349126618210233	0.0781217385745614	0.446900727736644	0.654946738516017	1	1.43188222623005
Tbcb	1419.53230439277	0.0170682396201519	0.113456185291353	0.150439040201475	0.880418242106309	1	0.380235160412549
Tbcc	1303.23720583041	0.123373692033629	0.126580024947752	0.974669519022087	0.329724217312601	1	0.380235160412549
Tbccd1	790.40988516745	0.102980929083459	0.175469211189756	0.586888881446516	0.557278337601417	1	0.499214615048307
Tbcd	8220.00163895627	0.00184670899422554	0.0573845260188606	0.032181306047881	0.974327464070089	1	2.96662206305473
Tbce	3733.46282527258	-0.018282317205792	0.0717182182571385	-0.254918731252394	0.79878586865313	1	0.973779660130285
Tbcel	744.186944707874	0.117548231923374	0.140547289655205	0.836360716821695	0.402952005120476	1	0.499214615048307
Tbck	5570.95158617873	-0.0617560579598596	0.0756569384757679	-0.81626430045989	0.414348987731716	1	0.973779660130285
Tbk1	1977.76785548069	0.114505522594086	0.0945170003842397	1.21148070853484	0.225711223844377	1	0.654462372578726
Tbl3	2125.54331798035	0.0322455643312202	0.112757068560149	0.285973773023545	0.774898209158366	1	1.81036607992635
Tbpl1	3421.34048229811	-0.0415926326622561	0.0720655546202111	-0.577149969655424	0.563838150716005	1	1.75756478707724
Tbr1	1517.59446559358	-0.122126297247621	0.103695782130464	-1.17773640102322	0.238901710280366	1	0.813700070026189
Tbrg1	1052.82271869248	0.00905432936273116	0.12764540890045	0.070933451040081	0.943450720339039	1	0.499214615048307
Tbx1	5.59293341995217	0.0767853988389176	2.35486180653084	0.0326071783176258	0.973987845406201	1	0
Tbx10	1.71484771539571	5.31014611006039	4.80444056388701	1.10525794615393	0.269047834630948	1	0
Tbx15	4.35168644707532	0.604928264917677	1.61979029743258	0.373460852232853	0.708805476484234	1	0
Tbx18	27.1634756168614	-0.670637052760667	0.972015499630025	-0.689944813653619	0.490228892678038	1	0.0573164739610786
Tbx2	2.7382124014491	-4.59364523767876	4.2993008859455	-1.06846330590527	0.285311573963555	1	0
Tbx21	2.5682716597752	0.260761885619325	3.38893185168788	0.0769451547069176	0.938667175738739	1	0
Tbx3	12.1198432232168	0.44130307939204	1.1628320331975	0.379507157348052	0.704311290320752	1	0
Tbx4	2.99435787471174	0.612834592903851	2.96784920222118	0.206491149363383	0.836407277562225	1	0
Tbx5	1.50209439616444	1.98003705280048	4.37294033470165	0.45279306399125	0.65069775855374	1	0
Tbx6	33.5803683686046	-0.215020399369968	0.650371403204066	-0.33061170634297	0.740937802655131	1	0.0614148884451856
Tbxa2r	50.9495230624491	-0.0125386390963447	0.586174772253333	-0.0213906153759304	0.982934059699527	1	0.0494728702136292
Tbxas1	87.2919418699552	-0.648130928310411	0.523046451253196	-1.23914601993287	0.215291426913585	1	0.0526472209928211
Tbxt	1.61091966863159	-4.11486205787679	4.81063831255591	-0.855367165545761	0.39234791497542	1	0
Tc2n	229.382471472168	-0.224546588453672	0.311395378657502	-0.721098011864351	0.470849214182363	1	0.191363212716104
Tcaf2	15.5963338619538	-0.0189847378346376	0.96378463978526	-0.0196981120583822	0.984284196847738	1	0.0526472209928212
Tcaim	1022.45437312952	0.0237396069301581	0.126245833329485	0.188042696571228	0.850843181122172	1	0.512052552330936
Tcam1	10.5613187076684	-2.45830215779072	1.64422589352345	-1.49511217860872	0.134885167999886	1	0.0614148884451856
Tcea1	5624.95944673827	0.0128329051516055	0.0619955127772611	0.206997322495127	0.836011949555948	1	1.43188222623005
Tcea3	2.26380501262271	-2.63702043264864	3.50403386152117	-0.75256705182177	0.451710123023441	1	0
Tceal1	1225.08660490158	-0.104535745843608	0.13077768425227	-0.799339324910807	0.424093682300015	1	0.380235160412549
Tceal3	649.494740260357	-0.00713604405482101	0.157942277702776	-0.0451813419346149	0.963962766040837	1	0.813700070026189
Tceal5	621.220107981025	-0.0457459592917297	0.18836981676166	-0.242851854284123	0.808120163821633	1	0.813700070026189
Tceal6	628.018176228521	-0.0981702536038291	0.153708069943938	-0.63867989260183	0.523031195985404	1	0.654462372578726
Tceal7	134.920010721911	-0.300236838333324	0.377952045157596	-0.794378128601296	0.426975332917072	1	0.221759666978773
Tceal8	4453.30527524776	0.0764463568500814	0.0711595391633442	1.07429527718837	0.282690361103399	1	0.46423874704196
Tceanc2	426.447509702417	0.0426121543896931	0.203741710796599	0.209147916855543	0.834332769510478	1	0.813700070026189
Tcerg1l	4733.56476550118	-0.072505696546464	0.0780973566106455	-0.92840141706641	0.353199383741837	1	0.46423874704196
Tcf12	5671.70666989357	-0.0238891747949641	0.0651222428698005	-0.366835872694464	0.713741447661792	1	1.87081755491663
Tcf15	16.9958398509104	-0.740948549995458	1.48487850495551	-0.498996077808842	0.617782147167667	1	0.0610097940404373
Tcf23	18.331056520885	-0.0641697302603352	1.06672095019273	-0.0601560607286672	0.952031340759866	1	0
Tcf3	2178.3621724751	-0.0782321924770012	0.107190925425473	-0.729839696471268	0.465488176639465	1	1.37393681663614
Tcf7	25.9740479589548	0.532795379112138	0.767263177677761	0.694410203190937	0.487424996853796	1	0.0526472209928212
Tcf7l1	580.023720223931	-0.250167552218901	0.197346039684154	-1.26765934912748	0.204919627653439	1	0.364726552074667
Tcf7l2	648.744304833812	-0.0295641259476611	0.161336203114301	-0.183245455000053	0.854605430209594	1	0.654462372578726
Tcfl5	195.013669694259	-0.0610511475044403	0.257592023879127	-0.237007134712712	0.812651255236998	1	0.221759666978773
Tchh	36.7454465835988	-0.795795434521641	0.631720201436006	-1.25972769702895	0.207767610302242	1	0.0526472209928211
Tchp	1005.98198290494	0.0654159058630127	0.134292694660328	0.487114403568055	0.626177259684517	1	0.499214615048307
Tcim	65.0362008414053	-0.39436251410112	0.476019323528605	-0.828459044850985	0.407410579738271	1	0.0443208255678004
Tcn2	1224.31591596631	-0.169050978509386	0.125783719245596	-1.34398139539275	0.178954403142417	1	0.500299372259407
Tcp11	5.62418323756752	1.40658709081777	2.9530188514469	0.47632174448483	0.633845176349945	1	0
Tcte1	84.8494880299949	0.136900385742654	0.391533821021526	0.349651494692018	0.726600260100765	1	0.0526472209928211
Tcte3	12.6182835924995	-1.04340250857952	1.04649045879218	-0.997049232330096	0.318740613488123	1	0.0526472209928212
Tctex1d1	21.9535810290996	-0.715221101230881	0.889670289743861	-0.803917034744181	0.421444891318137	1	0.0614148884451856
Tctex1d2	920.079635075848	0.0453856132989059	0.139706497067297	0.324864013139228	0.745283994217463	1	0.512052552330936
Tctex1d4	16.2176844358943	-0.974582222183347	0.95841676962245	-1.01686682983152	0.309216784779677	1	0.0614148884451856
Tctn3	655.81100793788	0.00356233316093339	0.147944843876869	0.0240787922551612	0.980789759746649	1	0.813700070026189
Tdg	7178.21972722721	0.0147592473815527	0.0577251188188845	0.255681541823424	0.798196749019203	1	2.83126904640416
Tdh	16.8145246834558	-0.197361392736211	1.55993173205118	-0.126519249965315	0.899320912215972	1	0.0614148884451856
Tdp1	1434.64095994112	0.125320851543554	0.129491849926924	0.967789491109106	0.333149513235404	1	0.500299372259407
Tdp2	680.894994645948	-0.131526246472239	0.14732247435206	-0.892777880976448	0.371976133783985	1	1.07420433404217
Tdrd1	106.457973347095	0.26450153505209	0.385495268508143	0.686134322933985	0.49262840875793	1	0.0443208255678004
Tdrd12	7.03724523504365	1.57219790267386	2.52069723654868	0.623715486286048	0.532814450895948	1	0
Tdrd15	18.4631740675916	-0.0995344930396004	0.911044690901808	-0.109253139866361	0.913001713000808	1	0
Tdrd3	1280.08767212414	-0.108029501743056	0.121285026585141	-0.890707656045409	0.373086026426176	1	0.813700070026189
Tdrd5	40.0494724095723	-0.437265206206113	0.658697397262061	-0.663833207818412	0.50679706909068	1	0.046171385297071
Tdrd6	10.9303827459945	-0.32790346383357	1.31360027526295	-0.249621951219471	0.802879721263414	1	0
Tdrd7	1402.90992547406	-0.0336750055276194	0.110938383652266	-0.303546927753815	0.761473090162061	1	0.48093990899335
Tdrd9	6.3940132684249	-2.74538179062276	2.07964558469401	-1.32012002950335	0.186794946421151	1	0
Tdrp	296.485945874444	-0.125916282364849	0.224324933963567	-0.561312022431263	0.574584847187851	1	0.904950513790624
Tead1	1203.45159291318	0.0851109848550155	0.127969297290837	0.665089100720642	0.505993505461265	1	0.813700070026189
Tead2	78.9750529199509	-0.184320282693182	0.48188947589174	-0.382494932789508	0.702094286747883	1	0.0494728702136292
Tead3	405.503417118149	-0.179026213050749	0.209127439644947	-0.856062759409748	0.391963066165861	1	1.07420433404217
Tead4	9.44720507038602	-0.382244847862137	1.43757915818386	-0.265894817468723	0.790320216532825	1	0
Tec	125.815941266916	-0.597899518618882	0.345822829864624	-1.72891858774314	0.0838236668237383	1	0.221759666978773
Tecpr1	3563.52844244522	-0.0447086969358932	0.0721991028017376	-0.61924172463286	0.535757128436233	1	1.43188222623005
Tecpr2	3665.2221183747	0.0377706927769883	0.0724763893345384	0.521144791066307	0.602265910482604	1	0.46423874704196
Tecta	115.611433678127	-0.539902358604622	0.378901730382349	-1.42491394288384	0.154182078726023	1	0.221759666978773
Tectb	16.1798730579716	0.0785031727233433	1.30902890451049	0.0599705418672166	0.952179096632368	1	0
Tedc2	256.408701315516	-0.198453057446857	0.23746239446159	-0.835724148646017	0.403310106700818	1	0.96965900049268
Tek	31.5914522024418	0.0720571830373087	0.718966113853454	0.100223336884548	0.920167019136842	1	0.0614148884451856
Tekt1	400.462304794606	-0.0621082497677707	0.21153486855672	-0.293607622192638	0.769057750709636	1	1.07420433404217
Tekt2	33.9545215856207	-1.16867958721956	0.702761947412089	-1.66298074550451	0.096316289775587	1	0.0614148884451856
Tekt3	13.2853590904274	-1.76160499235141	1.52172135333653	-1.15763966148528	0.247011116784947	1	0
Tekt4	46.5988632827343	-0.695134427602681	0.601097861824566	-1.15644135797236	0.247500673047074	1	0.0526472209928211
Tekt5	12.3824135575907	2.07475802456253	1.37574694639602	1.50809567849499	0.131530041101197	1	0.0573164739610786
Telo2	1420.28606772902	0.0984095688605461	0.121946365130839	0.806990587664995	0.41967190593353	1	0.500299372259407
Telomerase-vert	2.56589819683386	0.286764785760704	2.42986758248509	0.118016630958722	0.906054480373063	1	0
Ten1	375.158759126855	0.0495679963420936	0.199812367932018	0.248072713691868	0.804078147166571	1	1.07420433404217
Tenm3	21729.0700527367	0.00364749298466219	0.0533902104061015	0.0683176364527934	0.945532785069288	1	3
Tenm4	17778.7934212496	-0.0101102228076567	0.0437832664303346	-0.230915224741019	0.817380662714758	1	2.96662206305473
Tent2	2190.63698891874	-0.0171555987280181	0.119680294273939	-0.143345225144169	0.886017540103471	1	1.81036607992635
Tent4a	4272.17535072271	-0.0573108394008833	0.0636598474720126	-0.900266677925664	0.367978349599747	1	1.25525439880578
Tent5a	446.790834416537	0.0351092455128091	0.173326384120971	0.202561460512007	0.839477815518173	1	0.813700070026189
Tent5b	13.9826640407901	0.358421546975786	0.966114454767774	0.370992841693835	0.710642863371437	1	0.0610097940404373
Tent5c	91.8101134815625	-0.924978299633872	0.450001797940069	-2.05549911993254	0.0398308205820224	1	0.0443208255678004
Tent5d	4.03458446181217	1.09536816910445	1.91570969704425	0.571781920190982	0.567469727378633	1	0
Tepp	1.69681587978228	-1.32650200194877	3.48854985572625	-0.380244530480594	0.703763906713651	1	0
Tepsin	1567.9834576492	-0.122036716492113	0.128687025123782	-0.948321840331049	0.342965635613659	1	0.654462372578726
Terb1	52.7418445887071	0.00954154732186008	0.503430154804249	0.0189530707106136	0.984878542824458	1	0.0443208255678004
Terc	278.725757961259	0.142916778477043	0.280587080860821	0.509349104878899	0.61050754400785	1	0.904950513790624
Terf1	418.044276081692	0.0171310031652011	0.189629965114579	0.0903391146797401	0.928017738189925	1	0.364726552074667
Terf2ip	5698.20191723451	-0.0350307250143265	0.0600558614789219	-0.583302348041771	0.559689782151324	1	0.46423874704196
Tert	169.804775049774	-0.318710741328929	0.317898626961072	-1.00255463314082	0.316075794134627	1	0.221759666978773
Tes	931.084571479255	0.00708111826382629	0.139960786158765	0.0505935873766371	0.959649372815059	1	0.813700070026189
Tesc	17.6430450281455	1.14330555396976	0.906796235224539	1.26081859359138	0.207374213157667	1	0.0610097940404373
Tescl	1.61707127431732	0.778605699917252	4.53329570003994	0.171752683133022	0.863631966013915	1	0
Tesk2	198.230976798076	0.163947315568453	0.277047511712462	0.591766064077154	0.554007250787323	1	0.612972396424444
Tesmin	3.51252084558092	4.02257141179	3.0854184520446	1.30373609748926	0.192323577224241	1	0
Testin	3.72515254301126	-0.303880296906093	3.70978466629926	-0.081913190182338	0.934715745440753	1	0
Tex10	3161.00749561988	0.012965658253646	0.0734128124363451	0.176613016493385	0.859812369132685	1	1.81036607992635
Tex13b	1.60686756213013	-4.33411087114675	4.17534735437904	-1.03802402609718	0.299258869625518	1	0
Tex14	19.0846319921768	0.407472988334928	0.821505862243603	0.496007401848704	0.619889188693971	1	0
Tex21	2.15444509921407	-4.48397213461762	4.67860347198647	-0.958399693726081	0.337861249620081	1	0
Tex22	33.4486133176351	0.128769562488971	0.629659531505114	0.204506651683912	0.837957594545013	1	0.0526472209928212
Tex26	49.405843820223	-0.334491686828894	0.581036190095822	-0.57568133023475	0.564830596885295	1	0.0526472209928211
Tex261	1682.32117046369	0.0201325056474527	0.125494338288069	0.160425609012249	0.872545817793791	1	0.813700070026189
Tex30	580.306774095782	-0.0882744236100179	0.159381160427132	-0.553857327763505	0.579676490896568	1	0.813700070026189
Tex36	1.50622012276014	5.42494620012477	4.80297869219364	1.1294962038749	0.258688570037537	1	0
Tex38	19.0462676124868	1.18072024508131	0.867992586958122	1.36028839741494	0.173738678549708	1	0.0610097940404373
Tex43	14.1484133079582	0.524868602792776	0.939552571487421	0.55863675830491	0.576409648111255	1	0
Tex52	15.5984412312595	0.311766705008291	1.02833152939917	0.303177230392273	0.761754800422031	1	0.0610097940404373
Tex9	148.960273604995	-0.0316458654540648	0.3233958258281	-0.0978548977032439	0.922047514451612	1	0.221759666978773
Tfam	1272.33274885342	0.00325052354364481	0.118634976872259	0.0273993693035809	0.978141201283858	1	0.813700070026189
Tfap2a	38.9497898010106	0.272026035276364	0.638747086618648	0.425874404713758	0.670199366429851	1	0.046171385297071
Tfap2b	16.8788061450278	-0.152268657154761	1.23951190528176	-0.122845659251775	0.90222931720262	1	0.0610097940404373
Tfap2c	4.80484312336618	2.29882964879909	2.63600219827777	0.87208942780891	0.383159593211363	1	0
Tfap2d	597.619213040666	-0.0787171509631718	0.162955626711974	-0.483058809023546	0.629053980133792	1	0.813700070026189
Tfap4	437.304588883952	0.0409282364247826	0.247297482930925	0.16550203398639	0.868548849020522	1	0.654462372578726
Tfb1m	1317.68922797724	0.0554184601693037	0.131315711015284	0.422024598129417	0.67300706310914	1	0.654462372578726
Tfb2m	1095.72159447877	0.0333776352065374	0.124406297083036	0.268295383667429	0.788471959309479	1	0.654462372578726
Tfcp2l1	184.865737407377	0.332195704503871	0.290706594738767	1.14271815815663	0.253155628194764	1	0.904950513790624
Tfdp1	3913.00524289662	0.0709740007854638	0.0827509971289343	0.857681517418808	0.391068348545371	1	0.973779660130285
Tfdp2	769.526572556661	0.0985847886691593	0.163661639649209	0.602369552697046	0.54692817252124	1	0.499214615048307
Tfe3	1912.76766081565	0.0503524784132492	0.0956379070111773	0.526490802515832	0.598547240768589	1	0.500299372259407
Tfeb	116.196787383731	-0.42655488882681	0.348838212380575	-1.22278716519006	0.221410094401248	1	0.221759666978773
Tfec	23.5410550497007	-1.30509124852037	0.880597375204974	-1.48205216738988	0.13832641473337	1	0.0526472209928212
Tff3	1.96409823795223	-1.92031622416152	4.05977300949811	-0.473010737218266	0.636205518828697	1	0
Tfpi	403.395635441411	-0.0460016626495629	0.195554302555028	-0.235237282169326	0.814024570765258	1	0.654462372578726
Tfpi2	13.596646596958	-0.707954369107026	1.63377132312117	-0.433325251268669	0.664778495923997	1	0
Tfpt	458.925750183212	-0.043276518850413	0.176312274743619	-0.245453805830268	0.806105071849669	1	0.364726552074667
Tg	66.0440107638423	-0.254889033516199	0.539751449221275	-0.472234088271444	0.63675971077361	1	0.0494728702136292
Tgfa	4732.46549149232	0.0761408575871384	0.0928867136129896	0.819717423789775	0.412377214822005	1	0.973779660130285
Tgfb1i1	1803.55313603067	-0.0392326949883088	0.095230570235638	-0.411975848629612	0.680357125320526	1	0.654462372578726
Tgfb2	3492.27746178694	-0.132245308381323	0.0984508498384371	-1.34326223286386	0.179187076659266	1	0.46423874704196
Tgfb3	107.667635865865	-0.383978041901733	0.414396910833703	-0.926594846301407	0.35413693174365	1	0.046171385297071
Tgfbi	50.6964551305622	-0.581037575007521	0.860108242628015	-0.675540061367383	0.499332707944975	1	0.0526472209928211
Tgfbr3l	91.3627153050746	-0.262237418911939	0.384176949923149	-0.682595400282075	0.494862541422563	1	0.046171385297071
Tgif1	533.600868993733	-0.171212695023328	0.206960582699905	-0.827271999284948	0.408082910718251	1	0.364726552074667
Tgif2	84.20495327347	-0.0405495195979504	0.430717507239365	-0.0941441174700512	0.92499467531023	1	0.0526472209928211
Tgm1	45.7218405004997	-0.138445141160451	0.568744183590676	-0.243422517811786	0.807678101639211	1	0.0494728702136292
Tgm2	109.263087458298	-0.110223094825507	0.42055776125362	-0.26208788656509	0.7932536855747	1	0.047558480017132
Tgm3	10.4454291596724	-0.323823926745759	1.42000454194648	-0.228044289423099	0.819611809516113	1	0
Tgm6	1.63075051680951	0.738950075449743	4.06882147910343	0.181612803423504	0.855886600274501	1	0
Tgm7	4.12679351506425	-6.16112940678469	3.01916890254605	-2.0406706632375	0.0412835732352365	1	0
Th	107.508194428042	-0.00551766523061905	0.397662726665952	-0.0138752386397382	0.988929516532097	1	0.0526472209928211
Thada	3969.30726821969	0.018945435205222	0.073206042857178	0.258796056524784	0.795792600689393	1	0.973779660130285
Thap1	427.668918368753	0.25261791468176	0.217139477559493	1.16339008236098	0.244671271548065	1	0.654462372578726
Thap11	1891.9216981233	-0.00673234307919468	0.0967147576105062	-0.0696102978028178	0.944503840364155	1	0.654462372578726
Thap12	5494.51442178362	0.0175298332044296	0.0649790819415818	0.269776560096517	0.78733215676362	1	1.43188222623005
Thap2	124.319781551355	0.073511429223244	0.331005565240031	0.222085176030006	0.82424757753975	1	0.904950513790624
Thap4	1510.77671533978	0.150534736288103	0.10233245224578	1.47103614722875	0.141281341542534	1	0.380235160412549
Thap6	1020.12714819754	-0.0140803572229159	0.147399158602698	-0.0955253568364542	0.923897550506962	1	0.512052552330936
Thap7	1096.84658089662	0.0862684446858257	0.119136640936196	0.724113455003548	0.468996084850364	1	0.950381662507843
Thbd	19.9683632341837	0.0315817257087735	0.904091537245207	0.0349320001434854	0.97213396375297	1	0.0610097940404373
Thbs2	138.797370915268	0.132714045654786	0.3279590053136	0.40466656961556	0.685722618656305	1	0.904950513790624
Thbs3	249.223237355257	-0.207108573541497	0.255053524524238	-0.812020041392586	0.416780131709009	1	0.96965900049268
Thbs4	186.735213744126	0.00561139146986851	0.380132824120782	0.014761659908868	0.988222327207224	1	0.904950513790624
Theg	10.2810501158469	-3.76872749885011	1.78359322279464	-2.11299720737054	0.0346010069055615	1	0
Them4	4389.17779851013	-0.0593398566519056	0.0662468842554622	-0.895738076119601	0.370392669390117	1	1.25525439880578
Them5	9.22102268214318	1.85319645118965	1.84195729995302	1.0061017436381	0.314366630027889	1	0
Them6	472.029458262813	-0.0498271623727322	0.195406508406697	-0.254992337660665	0.798729017325353	1	1.04287399801209
Themis	2.83096034368772	4.83190679868601	2.80134860467539	1.72485023485533	0.0845544659507812	1	0
Themis2	65.3615809304652	-0.516482988058337	0.537402697663351	-0.961072563096586	0.336515683984235	1	0.0494728702136292
Thg1l	352.294396812786	-0.0928155022774722	0.240987872748998	-0.385145946220059	0.700129288553778	1	1.07420433404217
Thnsl2	153.716930630324	-0.469741405972067	0.317178391919313	-1.48100065433072	0.138606399126835	1	0.221759666978773
Thoc1	1084.62504806353	0.000684544278291824	0.117643340679984	0.00581881026444105	0.995357287327031	1	0.654462372578726
Thoc3	3096.16345878396	0.0261767488549364	0.0790161743655323	0.331283424756071	0.740430410234382	1	1.87081755491663
Thoc6	643.818495792235	0.0351687408715453	0.152446560476663	0.23069553528516	0.817551342306884	1	1.07420433404217
Thoc7	3082.79345687983	0.0187380159809804	0.0722017864267515	0.259522885905185	0.795231826353608	1	1.81036607992635
Thpo	5.09344551491962	-2.44306215090404	1.97132128070934	-1.2393018706849	0.215233726203144	1	0
Thpol1	4.34396364065632	-3.50795025071672	1.94743529829915	-1.80131799694732	0.0716527728176758	1	0
Thra	52915.0787097186	-0.01005244531718	0.0606376015184763	-0.165779072150752	0.868330816217944	1	3.13219851291833
Thrsp	1.91203999437257	0.0172292341880073	4.45200729024266	0.00386999235732793	0.996912200555245	1	0
Thsd1	169.97130832186	0.274975401587554	0.318659405386761	0.862913182348446	0.388185202267439	1	0.96965900049268
Thtpa	8012.06208106343	0.00381661662690169	0.0597967121487252	0.0638265297498143	0.949108353637782	1	2.83126904640416
Thumpd2	228.259412185095	-0.099415970931018	0.276291750865823	-0.359822436317681	0.718979923695338	1	0.191363212716104
Thumpd3	1571.67412980641	0.0334775078844217	0.106490955824527	0.314369493871246	0.753240422882757	1	0.813700070026189
Thy1	4859.82362766666	-0.065494360520987	0.112421792877543	-0.582577086208965	0.560178034321396	1	1.43188222623005
Thyn1	3508.17172927942	0.0314572943086281	0.0858627256250744	0.366367292438264	0.714091022500964	1	1.25525439880578
Tia1	3020.58939869496	-0.0206663728426678	0.0772103789305006	-0.267663144889759	0.788958621060051	1	1.75756478707724
Ticam2	27.397908882104	-0.874719131004071	0.929258134878452	-0.94130909181493	0.346546484903975	1	0.0526472209928212
Ticrr	175.410790014141	-0.0697617641098878	0.296433050077297	-0.235337335333212	0.813946919311472	1	0.612972396424444
Tie1	6.33669593123314	-2.97497677633717	2.04862825885479	-1.45217989817256	0.146451590537666	1	0
Tifa	73.9915368098297	-0.527359496988609	0.423760945841779	-1.24447404170537	0.213325147308516	1	0.047558480017132
Tifab	51.7592072985653	-1.59877770756411	0.721309250225577	-2.21649411409061	0.0266576805444366	1	0.046171385297071
Tigar	1171.70271009101	0.0396595092548794	0.112889008805965	0.351314177299994	0.725352660028028	1	0.512052552330936
Tigd2	554.2023837759	-0.0234592962938481	0.179380441470013	-0.130779566053023	0.895949688074815	1	0.813700070026189
Tigd3	549.400640404298	0.0033658320127258	0.184021742946872	0.0182904039426337	0.985407182731976	1	1.07420433404217
Tigd4	1.49741207929643	1.82537967943682	3.78204373866662	0.4826437253421	0.629348726765192	1	0
Tigd5	722.551888093083	0.133915238011123	0.145942616711181	0.917588303052975	0.358834443927342	1	0.813700070026189
Timd2	2.28529991272005	-0.480511801649701	4.14552398946942	-0.115910992885413	0.9077230833614	1	0
Timeless	283.586230869046	0.0248323595449962	0.249201058257953	0.0996478896140628	0.920623872591091	1	0.904950513790624
Timm10	648.798437223812	-0.21408689899926	0.174661826020737	-1.22572232225399	0.220303187053402	1	0.364726552074667
Timm13	577.970342300357	0.0967919208364334	0.170635554280148	0.567243569165668	0.570548710601787	1	1.04287399801209
Timm17a	1134.62524961611	0.059848389414406	0.125734281398498	0.475991024474261	0.634080772313846	1	0.512052552330936
Timm17b	401.050459457657	0.0676292604730759	0.189881219821504	0.356166136580806	0.721716150361941	1	0.364726552074667
Timm21	937.432858799072	-0.0802862888615644	0.131684126189994	-0.609688435383071	0.542068216726447	1	0.813700070026189
Timm22	1602.30752802218	-0.0828686271906059	0.11440286387123	-0.724357978344678	0.468845991005842	1	0.380235160412549
Timm29	3961.61007321164	-0.0660375836204584	0.0791464931896339	-0.834371567951005	0.404071633857654	1	1.43188222623005
Timm44	1959.58136120446	0.108857597009817	0.11090852174924	0.981507960731279	0.326342310633299	1	0.48093990899335
Timm50	1568.01666493673	0.128190191275585	0.101164903790254	1.26714093991888	0.205104899094622	1	0.48093990899335
Timm8a1	172.980762578072	-0.0509295665788373	0.281506080775846	-0.180918175687263	0.856431802133633	1	0.191363212716104
Timm8a2	4.35635961067282	-1.22883826674855	2.18322191491755	-0.562855410323673	0.573533345356714	1	0
Timm8b	1257.10073116392	0.0593416876075391	0.139230373338947	0.426212227866944	0.669953208152497	1	0.500299372259407
Timm9	1123.42054201105	0.149149053897033	0.11586943689253	1.28721652488369	0.1980188290771	1	0.499214615048307
Timmdc1	781.041623304488	0.0441960916616372	0.165815722581614	0.266537400516311	0.789825359356435	1	0.499214615048307
Timp1	1870.53806153024	-0.0953810593124131	0.112044731477185	-0.851276611179481	0.394615714157745	1	0.500299372259407
Timp3	1985.05588686431	-0.109067670399987	0.0882882467097782	-1.23535888937194	0.216696965789311	1	0.654462372578726
Timp4	228.94601967533	-0.193564574861089	0.250819174133272	-0.771729575818788	0.440274609837954	1	0.612972396424444
Tinag	1.25197471925252	-1.70737691541763	4.91388249231827	-0.347459858490048	0.728245870421001	1	0
Tinagl1	54.5613543014912	-0.972010105741371	0.522447658887993	-1.86049279617838	0.0628158367167122	1	0.0494728702136292
Tiparp	1354.25420048926	-0.0698419275876453	0.1072788012191	-0.651031954067086	0.515025859962524	1	0.654462372578726
Tipin	440.830959747362	0.109195017965895	0.18115975762915	0.602755376773171	0.546671436247529	1	1.04287399801209
Tipinl1	508.629777362393	0.08863446133579	0.169399125091644	0.523228566191467	0.60081520458374	1	1.07420433404217
Tirap	45.453795166192	0.0385959430167321	0.54340688590647	0.0710258629725483	0.943377171791368	1	0.0443208255678004
Tjap1	935.402976680557	-0.00237982925347019	0.137413882640932	-0.0173186959551152	0.98618237062454	1	0.654462372578726
Tjp2	2714.58321701537	-0.0637800520732812	0.0971814159671717	-0.656298855481036	0.511631853817655	1	1.71771107478149
Tjp3	176.809749336788	0.22638348961016	0.282309121306849	0.801899310097383	0.422611205243551	1	0.221759666978773
Tk1	306.663879150946	-0.0598582040775376	0.224785421810909	-0.266290418637071	0.790015551611613	1	0.96965900049268
Tk2	1243.3090883001	0.00847437790848151	0.114258564792673	0.0741684260069133	0.940876369028966	1	0.813700070026189
Tkfc	423.627269282743	-0.0337112277476877	0.194388607851074	-0.173421828163483	0.862319868658164	1	0.654462372578726
Tktl2	2.39333487344715	2.88690136711805	3.43159335968388	0.841271405008194	0.400195906187833	1	0
Tlcd2	2.87212042740367	-3.41548982647541	3.43850007878201	-0.993308055320812	0.320559853149751	1	0
Tlcd3a	1150.86660238857	0.0743964850922685	0.124959386121203	0.595365321498208	0.551599300856986	1	0.813700070026189
Tlcd4	1294.77455915736	-0.167200075275121	0.118568697233591	-1.41015360020125	0.158494333210102	1	0.380235160412549
Tlcd5	928.356641044955	0.126660719494483	0.151316865237458	0.837056195260967	0.402560981436233	1	0.499214615048307
Tle2	1712.67590999306	0.109603725537565	0.0940272570527557	1.16565907560262	0.243752312571241	1	0.654462372578726
Tle6	26.1866183678988	-0.0699655001480047	0.969198788946921	-0.0721890090515129	0.942451491859692	1	0.0610097940404373
Tll2	109.284553644849	-0.322916076091454	0.349452811742846	-0.924062034244213	0.355454018662632	1	0.0526472209928211
Tlnrd1	2489.78545620698	0.0242391380931533	0.0841890850186559	0.287913071959174	0.77341328043395	1	1.37393681663614
Tlr1	5.77264667488206	-3.88698385354795	2.31388992270425	-1.67984821378418	0.0929868517080724	1	0
Tlr12	1.36032109794228	1.43361944343856	4.58947715268853	0.312370972932884	0.754758607699678	1	0
Tlr3	161.367382237338	-0.367035006607913	0.344240499694282	-1.06621680753391	0.286325646059167	1	0.221759666978773
Tlr4	69.4464498894015	-0.816059254237752	0.486622756211984	-1.67698539334699	0.0935453381650776	1	0.047558480017132
Tlr6	33.8205767831365	-1.44606278587778	0.71766713646727	-2.01494914898298	0.0439099774566504	1	0.0526472209928212
Tlr8	105.810914161532	-0.859474201821575	1.26937489098403	-0.677084609067148	0.498352273483413	1	0.0443208255678004
Tlx1	2.79313528952075	-0.733844010838693	3.34091018973744	-0.219653917394399	0.826140696694253	1	0
Tm2d1	2347.0834343948	0.0546236399327388	0.120070963990034	0.454927970239936	0.649161059650817	1	1.81036607992635
Tm2d2	3318.49263469338	0.030091857576481	0.0737902895410874	0.407802405487588	0.683418747452378	1	1.37393681663614
Tm2d3	411.279536847322	0.0578087538858233	0.187526621879063	0.308269584907814	0.757877207550465	1	1.07420433404217
Tm4sf1	12.3789620372197	1.24131779647036	1.35474165376602	0.916276393377027	0.359521946308417	1	0.0526472209928212
Tm4sf19	83.9717873991128	-0.295616957197495	0.424253129752931	-0.696793815922233	0.485931836765989	1	0.046171385297071
Tm6sf1	1126.7806562859	0.0997783351018589	0.152440538890291	0.654539375340754	0.512764367722072	1	0.950381662507843
Tm6sf2	57.771917109679	0.164271825965334	0.482233081995048	0.340648188808874	0.733368447397865	1	0.046171385297071
Tm7sf2	868.830265892407	0.0106940463780619	0.145691411818874	0.0734020368431659	0.941486196803347	1	0.654462372578726
Tm9sf1	1866.07784861164	0.0465014182776777	0.0924487194296206	0.502996889135693	0.614966459322097	1	0.380235160412549
Tm9sf3	7429.25193022179	0.0154756477703465	0.0646639855684754	0.23932406322154	0.810854307722617	1	3
Tma16	361.958809966066	-0.115803877599057	0.217723334671507	-0.531885467277899	0.594805323228012	1	0.364726552074667
Tma7	5758.52531042684	-0.0649104109033212	0.0621493110247445	-1.04442687832014	0.296287933428903	1	0.46423874704196
Tmbim1	890.314596373781	0.100298544201067	0.187803718182176	0.534060481719395	0.593299689765831	1	0.499214615048307
Tmbim4	1025.82674394032	0.106584667154552	0.115835966064648	0.920134486512309	0.357502484609761	1	0.512052552330936
Tmbim7	17.013417804225	-0.407557856999563	0.892735223712632	-0.456527138365444	0.64801096029669	1	0.0526472209928212
Tmc1	22.4639642803564	0.21684645604374	1.14013711390485	0.190193313943674	0.849157650198391	1	0.0610097940404373
Tmc3	1.80958742570956	5.27030218413351	4.01124644570424	1.31388142201475	0.18888611153467	1	0
Tmc4	37.8767601411222	-0.535612974968556	0.603223260872688	-0.887918304399736	0.374584697815157	1	0.047558480017132
Tmc5	160.981709573121	0.0586110847979963	0.320557645634601	0.182841013453181	0.854922766938662	1	0.221759666978773
Tmc7	332.648074281637	-0.0978509961930352	0.257091416020739	-0.380607791996998	0.703494298561557	1	1.07420433404217
Tmc8	11.6377104630791	-0.415123029960782	1.40092504873258	-0.296320656366552	0.766985212435297	1	0.0573164739610786
Tmcc1	4828.33153662467	0.0171865958153981	0.0617556255021958	0.278300084820403	0.780782011010585	1	1.87081755491663
Tmco2	14.0412844171508	-0.35068381419606	1.36682322340513	-0.256568521950051	0.797511877554662	1	0
Tmco3	739.44646652926	-0.0778481792993922	0.14013686424956	-0.555515350769928	0.578542213227752	1	0.512052552330936
Tmco4	142.731444900686	-0.0586734717739482	0.312224857523097	-0.187920565452121	0.850938921038914	1	0.191363212716104
Tmco5a	42.0212902837811	0.483540867493001	0.623725805044714	0.775245891034341	0.43819437574708	1	0.0494728702136292
Tmco5b	4.32093516917411	1.42829955378731	2.60999115733829	0.547243062403291	0.584211755156636	1	0
Tmco6	615.365976105196	-0.000800656282878938	0.175429692539226	-0.00456397244554203	0.996358489491793	1	0.654462372578726
Tmed1	430.125406681432	0.0889843188063429	0.183045763113853	0.486131540509873	0.626873905731715	1	0.364726552074667
Tmed3	1845.92001273942	0.077532244818352	0.102931071522748	0.75324431846818	0.451303112022752	1	0.48093990899335
Tmed5	577.293553523994	-0.195198573043662	0.171418135721448	-1.13872766275359	0.254816761116196	1	0.364726552074667
Tmed7	16153.7602351623	0.00178810982943253	0.0429332866879674	0.041648566121393	0.966778856639185	1	3.13219851291833
Tmed8	453.753701170035	0.0558312138739471	0.206496866270761	0.270373177483191	0.786873173185998	1	0.364726552074667
Tmed9	3823.22219792448	0.00429280615028645	0.0759010331066848	0.0565579409736437	0.954897339124315	1	0.46423874704196
Tmeff2	5558.38740169467	-0.0113332872916028	0.0600966858291079	-0.188584231147627	0.85041869276737	1	1.25525439880578
Tmem100	717.286617301301	-0.0889077869144315	0.176896916273434	-0.502596590078508	0.615247927183622	1	0.512052552330936
Tmem101	836.517598635352	0.131553195955623	0.148619483382298	0.885167899670501	0.376066082605	1	0.512052552330936
Tmem102	6.12299891171083	-0.559009495928959	2.287492461409	-0.244376541282516	0.806939208436155	1	0
Tmem106a	33.1026436565086	-0.650936456747119	0.650454687640136	-1.00074066513185	0.316952202047213	1	0.0610097940404373
Tmem106c	838.333895372248	-0.116589550115128	0.140729899361271	-0.828463252260474	0.407408197877914	1	0.499214615048307
Tmem108	2384.41671675719	-0.0322136932120479	0.0887931918037991	-0.362794630507579	0.71675830324168	1	1.75756478707724
Tmem109	1701.29583753431	-0.126020262670702	0.11221869878311	-1.12298809411672	0.261442550996459	1	0.380235160412549
Tmem11	973.548547060734	0.107617089657381	0.132962233310821	0.809380881906584	0.41829609552457	1	0.813700070026189
Tmem110	595.565526313788	0.131175608622728	0.188544930773731	0.695725990003672	0.48660044594679	1	1.04287399801209
Tmem114	7.89207938985754	-1.11552092673186	1.71869866430233	-0.649049743216436	0.516306224475799	1	0
Tmem115	2851.39987285773	0.00241085694590145	0.0861125902467182	0.0279965675053344	0.977664888809158	1	1.87081755491663
Tmem116	128.855764829293	0.201609541378675	0.381460793110398	0.528519693294738	0.597138682242325	1	0.904950513790624
Tmem119	47.3852309054951	-0.748224566151515	0.560453750677069	-1.33503356030289	0.181865362692328	1	0.047558480017132
Tmem120a	1221.92355017649	0.0643445005122115	0.113730604240552	0.565762407945323	0.571555304401525	1	0.380235160412549
Tmem121	1075.31655779762	0.160533066215853	0.139535641568129	1.15048072601201	0.249945928159519	1	0.512052552330936
Tmem121b	650.468399641516	-0.0401766517855715	0.160375072081248	-0.250516812021867	0.802187705007606	1	1.04287399801209
Tmem125	12.3697643425947	-1.41951201711236	1.02233558114565	-1.38849908316956	0.164985123753725	1	0.0610097940404373
Tmem126a	689.873595824493	0.0490576696331673	0.139519339031841	0.351619137343901	0.725123911103462	1	0.813700070026189
Tmem126b	1208.84529965738	-0.0623427805761034	0.137253518255749	-0.45421626613562	0.649673176574995	1	0.950381662507843
Tmem128	1090.13523665704	-0.114036618163179	0.120232848239045	-0.948464748472507	0.34289291057156	1	0.813700070026189
Tmem129	1257.61447604922	-0.0184663061297171	0.112808224744312	-0.16369645184624	0.869970110886356	1	0.500299372259407
Tmem132c	95.2505765318483	0.0149930732493938	0.446684544329785	0.0335652384657492	0.973223842325373	1	0.0494728702136292
Tmem132d	1788.32867987637	-0.0362726861906073	0.112598197034419	-0.322142690966176	0.747344597956209	1	0.654462372578726
Tmem132e	2303.72799982732	-0.0625253866260697	0.104487731543367	-0.598399311598785	0.549573524995521	1	1.81036607992635
Tmem134	1352.54633157423	-0.00123760862917843	0.111780277935486	-0.0110717977449717	0.991166164001521	1	0.654462372578726
Tmem138	740.012357834931	-0.117559888202986	0.153526640376504	-0.765729569244048	0.443837229095891	1	0.950381662507843
Tmem140	22.593125105705	0.208528627812606	0.789962634896258	0.26397277364896	0.791800898330126	1	0.0610097940404373
Tmem141	320.528561114205	-0.173617306014639	0.219602549841806	-0.790597860269415	0.4291786958731	1	0.364726552074667
Tmem143	1718.878140629	-0.0857105984100215	0.110910751579074	-0.772788906302864	0.439647319915803	1	0.813700070026189
Tmem144	139.991649877177	-0.250576185359846	0.338037675628199	-0.741267034493071	0.458531545467788	1	0.904950513790624
Tmem14c	4182.46155302578	0.0336204514162256	0.0764226998318051	0.439927554119642	0.659989578518157	1	1.87081755491663
Tmem150a	1107.37195842809	-0.0498806220632569	0.119912169655109	-0.415976311718179	0.677427337149333	1	0.813700070026189
Tmem150b	32.5132891374852	0.0709276992204499	2.43301692019926	0.029152160279527	0.976743235566427	1	0.0526472209928212
Tmem150c	991.190796421844	-0.117372434770585	0.156647612468092	-0.749276882815516	0.453690338139509	1	0.950381662507843
Tmem151a	4835.81032216195	0.00815202444426301	0.0710522564969989	0.114732801548778	0.908656913723252	1	0.46423874704196
Tmem151b	3564.91231128579	-0.0235560661066586	0.08671057849746	-0.271663117866854	0.785881062730846	1	1.25525439880578
Tmem156	5.39399385753633	-6.83087374219563	2.79660937909053	-2.44255554360511	0.0145836852875808	1	0
Tmem158	4530.79969683649	-0.0364398606002167	0.090504147824618	-0.402631939818174	0.687219009384133	1	1.25525439880578
Tmem159	128.120321107079	-0.155369825090534	0.381815884868268	-0.406923418453736	0.684064235372441	1	0.904950513790624
Tmem160	344.683307922005	0.0183091603433146	0.215814809192462	0.0848373677961397	0.932390685409844	1	0.813700070026189
Tmem161a	1458.98292810208	0.0364908407919447	0.11240768905988	0.324629401219217	0.74546157243575	1	0.48093990899335
Tmem163	101.265452224224	0.274054703622447	0.379573225684324	0.722007468067221	0.47028988605314	1	0.0494728702136292
Tmem164	6028.68744461225	-0.000857331814059794	0.0642669586555987	-0.0133401647128529	0.989356404227025	1	3
Tmem165	2201.13990993197	0.0118535848245706	0.0835022279963263	0.141955311959964	0.88711530401893	1	1.37393681663614
Tmem167a	779.601045285163	-0.123511620131775	0.145418418618283	-0.849353343994119	0.395684706237524	1	0.950381662507843
Tmem167b	2298.56473588932	0.0104417389398328	0.136061742955967	0.0767426516299442	0.93882827347435	1	1.75756478707724
Tmem168	1024.53526355305	-0.0752663744711531	0.136003168351433	-0.553416331277403	0.579978358547578	1	0.499214615048307
Tmem169	3721.03543245496	0.0756605576829119	0.0817598931465175	0.925399419827087	0.354758180500661	1	1.25525439880578
Tmem17	544.250078022352	-0.069430575365482	0.170310612323165	-0.407670282071075	0.683515758090425	1	0.813700070026189
Tmem170a	725.071364031625	-0.0706624886366042	0.149185579810485	-0.473654951948902	0.635745982157087	1	0.950381662507843
Tmem171	7.83123304522151	-0.345383539247518	1.68868257241095	-0.204528396804859	0.837940603535592	1	0
Tmem175	4961.77674703599	0.0268797573921761	0.0633454682774716	0.42433591736089	0.67132084847245	1	1.25525439880578
Tmem177	604.870292239625	-0.0291592514833553	0.172289112797628	-0.169246048167919	0.865603110987212	1	1.07420433404217
Tmem178a	1788.20235160524	-0.192397424483706	0.120646558619578	-1.59471954016005	0.110774966446783	1	0.380235160412549
Tmem179	964.401065979545	0.0409713912321817	0.128979990394258	0.31765695676471	0.750745164777113	1	0.654462372578726
Tmem179b	399.437791893711	0.075965189048916	0.208133842712351	0.364982398148017	0.715124545490128	1	0.654462372578726
Tmem18	4064.11479887413	0.0142648940159841	0.0775420806212699	0.183963261002198	0.854042276456458	1	1.25525439880578
Tmem182	18.0538293358882	0.437218038583585	1.03916995755189	0.420737758444824	0.673946585993467	1	0.0610097940404373
Tmem184a	1.10459937438427	-4.19467805914443	4.81223768690421	-0.871668926611755	0.383389016638303	1	0
Tmem184c	4156.82189769357	3.62293274291603e-05	0.0807325983409089	0.000448757108945942	0.999641943643239	1	1.43188222623005
Tmem185a	2407.21409278578	-0.0178966969433433	0.0967338874334298	-0.185009590932231	0.853221512961741	1	1.81036607992635
Tmem185b	1609.02717473059	0.100286485060628	0.0961962730505691	1.04251944363696	0.297170915647088	1	0.654462372578726
Tmem186	1301.7533535104	0.0559586490487482	0.12237797936663	0.45726076977544	0.647483623554881	1	0.654462372578726
Tmem19	1499.97754757532	-0.0108785080692983	0.106305307989485	-0.102332689449283	0.918492609069002	1	0.654462372578726
Tmem191c	18.963055356839	0.414706723127531	0.917672151228336	0.451911635950194	0.651332641511535	1	0
Tmem192	793.560621420755	-0.146310126303993	0.146385665700073	-0.999483969993103	0.317560300605847	1	0.813700070026189
Tmem196	2073.15628296336	-0.028036483931944	0.0907905970898254	-0.308803828046264	0.75747075701494	1	0.48093990899335
Tmem198	1719.58919727095	0.111383241607571	0.109547533740714	1.01675718114478	0.309268956303116	1	0.500299372259407
Tmem198b	654.128288203472	0.0658853929885626	0.160916616314523	0.409438095937742	0.682218187219326	1	1.04287399801209
Tmem199	2013.64026878589	0.12328519242211	0.0920144663932592	1.3398457574617	0.180295495919921	1	0.654462372578726
Tmem200a	1565.83283655852	0.0101172591107481	0.123152847003862	0.082152052160279	0.934525801333508	1	0.48093990899335
Tmem200b	5.76675162600733	-0.671015866193616	1.95453953893111	-0.343311482233087	0.731364143597407	1	0
Tmem202	14.8441362276136	-0.0699571437726089	0.99566945059732	-0.0702614142983299	0.943985593504099	1	0.0610097940404373
Tmem203	906.570420530848	0.0827984033855282	0.129136578359074	0.641169252257104	0.521412724337797	1	0.512052552330936
Tmem204	7.52721345717681	0.169015934818241	1.75649715203576	0.096223289985044	0.923343233905211	1	0
Tmem205	844.603730234157	-0.0361543589899526	0.132691259901933	-0.272469784495776	0.785260821162195	1	0.499214615048307
Tmem208	1032.25754406657	0.0234188761541837	0.119074991858962	0.19667333827679	0.844083175545742	1	0.950381662507843
Tmem209	1104.01587496139	0.0979518431556837	0.121758964539013	0.804473358709442	0.421123649398993	1	0.813700070026189
Tmem212	191.545747068037	-0.298006759495199	0.280349839226144	-1.06298173852282	0.287790232866355	1	0.612972396424444
Tmem215	26.8815425888315	-0.468352311126074	0.740205264155393	-0.632733018537074	0.526908003985682	1	0.0573164739610786
Tmem216	727.167797020671	0.0286405834979622	0.15137165020439	0.189207050721124	0.849930541799756	1	0.813700070026189
Tmem217	4.1651271619424	1.42941288194302	1.84432771987889	0.775031935233771	0.43832078920331	1	0
Tmem218	1655.20334234444	-0.015205439878603	0.114380571687625	-0.132937260710056	0.894242998625537	1	0.500299372259407
Tmem219	855.705300326646	-0.0599787407684415	0.141280198754764	-0.42453748860131	0.671173871157041	1	0.512052552330936
Tmem220	16.6089258605746	-0.385311666557552	0.876551501593726	-0.439576757163711	0.660243677846483	1	0.0573164739610786
Tmem221	6.14967121265346	0.807777715178971	2.86959379755369	0.281495491057862	0.778330385944346	1	0
Tmem222	1749.59505356777	0.106391480987838	0.103127019988202	1.03165475934444	0.302233877947564	1	0.813700070026189
Tmem223	1114.93237342565	-0.194495111037833	0.139192609399272	-1.39730918097761	0.162320616169352	1	0.499214615048307
Tmem230	2667.94998747106	0.0640675210279909	0.0828436037315224	0.773355070786386	0.439312272140279	1	1.37393681663614
Tmem231	1721.83090969859	0.0493462521731324	0.11019283596603	0.447817244565199	0.654285096917748	1	0.48093990899335
Tmem232	10.3174004066377	-1.27961375138871	1.660301241249	-0.770711795906439	0.440877778543324	1	0
Tmem234	437.564180890096	-0.0602098256520191	0.183563712779472	-0.328005054704649	0.742907840771017	1	0.654462372578726
Tmem235	2.48378529378476	-5.43853502415176	3.93803841127665	-1.38102640354609	0.167270842460465	1	0
Tmem236	1.87811874720714	-0.284779154843776	4.21587319099108	-0.0675492696156804	0.946144440081141	1	0
Tmem237	2720.80918513209	-0.020138975236577	0.104273082399865	-0.19313685539043	0.846851789579028	1	1.81036607992635
Tmem240	292.619286970399	-0.0740700718808965	0.231725904188188	-0.319645195216254	0.74923730950476	1	0.612972396424444
Tmem241	226.891836676445	-0.14264781666256	0.259544771004964	-0.549607746325322	0.582588444568052	1	0.904950513790624
Tmem242	1120.99854960415	-0.000726553672802008	0.116453767764795	-0.0062389881130291	0.995022040004095	1	0.499214615048307
Tmem243	563.602073404999	0.053592194095729	0.171941805359295	0.311687980614959	0.755277663319434	1	0.654462372578726
Tmem245	4070.79415923848	-0.0436461953992323	0.087143392702578	-0.500854901853518	0.616473243560861	1	0.46423874704196
Tmem248	4423.56269967142	0.0702434465782876	0.0863711817841543	0.813274116751457	0.416060913499669	1	0.46423874704196
Tmem25	1091.51782636596	0.126591727232298	0.148953759490108	0.849872656223253	0.395395889367624	1	0.499214615048307
Tmem250	2335.66335099548	0.00190246165501731	0.0836311473662407	0.0227482429086615	0.981851093501703	1	1.81036607992635
Tmem251	458.333596662218	0.268426610392137	0.172732499291492	1.55400177438039	0.120183993381774	1	0.364726552074667
Tmem252	5.69979777197397	0.994413170375023	2.32693630953935	0.427348684318688	0.669125377879406	1	0
Tmem254	899.417925425478	0.0261079838517523	0.141131182498709	0.184990895629966	0.853236176563888	1	0.512052552330936
Tmem255a	795.600937505109	-0.0163170970977138	0.154054764745263	-0.10591751007958	0.915647801181564	1	0.950381662507843
Tmem255b	38.6967984821734	0.789050229036824	0.602691715654553	1.30921034509306	0.190463108918524	1	0.0443208255678004
Tmem256	701.2197079973	0.0266682360984141	0.172040841278262	0.15501107702258	0.876812584661277	1	0.499214615048307
Tmem258b	742.985346947254	-0.00733449375007981	0.15130520225322	-0.0484748286301818	0.961337824695691	1	0.813700070026189
Tmem26	27.0194573030678	-0.515764719302573	1.04981555855002	-0.491290793989502	0.623220790121958	1	0.0526472209928212
Tmem266	612.479538655825	0.0840185059532749	0.169993536276061	0.494245297755516	0.62113295248918	1	1.07420433404217
Tmem267	167.38198584848	0.15778604434374	0.313414354767861	0.503442302317674	0.614653336345256	1	0.612972396424444
Tmem268	997.117406864625	-0.114728254489668	0.121051877996627	-0.947761045829169	0.343251115589288	1	0.950381662507843
Tmem269	12.3329655302138	3.23906703007402	3.88027200114767	0.834752571241398	0.403857035166149	1	0
Tmem270	338.536917174679	-0.136484376486235	0.354205621920656	-0.385325268825936	0.699996442381327	1	0.813700070026189
Tmem273	2.38785200188832	-0.324828701824766	3.45427404885351	-0.0940367490334413	0.925079964558002	1	0
Tmem30b	101.500517687346	-0.387963922395487	0.439870925634554	-0.881994921205155	0.377779553757329	1	0.0443208255678004
Tmem30c	8.53150466611	-0.537445501515331	1.9677601527789	-0.273125513165994	0.784756735386693	1	0
Tmem35a	15160.6388462814	0.00938200096027979	0.0532132266801514	0.17630956710579	0.860050746306699	1	3.13219851291833
Tmem35b	110.115877950387	0.234687018000844	0.372511706706615	0.630012463435625	0.52868642986177	1	0.0494728702136292
Tmem37	47.3576839439732	-0.636665028926299	0.55710650938789	-1.1428066594049	0.253118873265636	1	0.0443208255678004
Tmem38a	4491.85629233381	-0.0751020193898181	0.0998628437150866	-0.752051680043157	0.452019980516494	1	0.46423874704196
Tmem38b	819.149420763427	-0.00958777951298774	0.132762266698022	-0.0722176545448403	0.942428695562553	1	0.813700070026189
Tmem39a	749.048500852931	-0.0935638667080928	0.17360611880391	-0.538943369926806	0.589925930363586	1	0.813700070026189
Tmem39b	2010.42443441939	0.0525294119045581	0.0894951893909884	0.586952351986949	0.557235708096801	1	0.813700070026189
Tmem41a	552.463904337499	0.0553558703202542	0.161748545910508	0.342234114122309	0.732174714178342	1	1.07420433404217
Tmem41b	3992.58162238446	0.0094648956190045	0.0694061245706787	0.136369746582898	0.891528988953223	1	0.46423874704196
Tmem42	968.785259447727	0.096557126010781	0.138133231775286	0.699014457055918	0.484542996020328	1	0.950381662507843
Tmem44	1067.75142630412	-0.14962941771662	0.13841707749493	-1.0810040236697	0.279695323804006	1	0.499214615048307
Tmem45a	8.00436663528597	-0.187632097136483	1.53893239919094	-0.121923547281951	0.902959566716374	1	0
Tmem45al	7.29840616989921	-0.385910006181346	1.46060844294531	-0.264211813950056	0.791616708218997	1	0
Tmem45b	1.93363789845638	4.16020909849603	4.82843344393191	0.861606387828403	0.388904154663445	1	0
Tmem47	16576.677482308	0.0017355505177795	0.0609659682479167	0.0284675297982954	0.977289264995399	1	3
Tmem50a	5439.59675490785	0.037914819852379	0.0772142767263057	0.491033801776997	0.623402540505509	1	1.43188222623005
Tmem51	69.0511996728024	-0.37504936600721	0.512759533020936	-0.731433238886066	0.464514568866901	1	0.0443208255678004
Tmem52	2.69549723742815	-2.41971063341864	3.00212458855937	-0.805999405434334	0.420243191925792	1	0
Tmem52b	1.88259056301066	4.54517965524252	4.26243983651592	1.06633285854369	0.286273200929617	1	0
Tmem53	714.167613978846	-0.0044581512632425	0.177327685978217	-0.0251407513646241	0.979942695555984	1	0.499214615048307
Tmem54	18.8914817921473	-0.39774704263385	0.981929768499303	-0.405066691522889	0.685428489371033	1	0
Tmem62	1827.89986655656	0.0763776772733301	0.119574634545619	0.638744810415384	0.522988956562531	1	0.48093990899335
Tmem63a	101.826427839788	-0.412661797555201	0.50857113489144	-0.811414115437928	0.41712789572195	1	0.0443208255678004
Tmem63c	1242.41863609766	-0.165186416600632	0.153249431562175	-1.07789252408166	0.281081722083792	1	0.500299372259407
Tmem64	376.522598164556	-0.075556430334118	0.20670825963193	-0.365522067036198	0.714721737570702	1	0.813700070026189
Tmem68	4049.10297011235	-0.059126195525061	0.0736554658800197	-0.802740092926354	0.422124974358968	1	1.25525439880578
Tmem70	1065.25343218216	-0.0758520907029595	0.119806907625665	-0.633119510437229	0.526655602320917	1	0.950381662507843
Tmem71	6.96322356319395	-0.885202485218007	1.40014492325116	-0.632222043959956	0.527241794824187	1	0
Tmem72	131.145678098934	-0.154423200728119	0.486444971054183	-0.317452558700454	0.750900231814335	1	0.612972396424444
Tmem74	350.026422677532	0.0207824194045859	0.225191881551044	0.0922876049591296	0.926469536151143	1	1.07420433404217
Tmem74b	238.690654471427	0.264917593306996	0.245972837723301	1.077019705749	0.28147146224018	1	0.96965900049268
Tmem80	2083.9031787714	0.113253620168468	0.104075030625318	1.08819204268307	0.276510336845692	1	0.380235160412549
Tmem81	55.7109986850869	-0.490287159683371	0.553048578313694	-0.886517349304668	0.375338809430169	1	0.046171385297071
Tmem82	3.90962414122409	-0.0843746112683025	3.39785267416529	-0.0248317450340986	0.980189169984765	1	0
Tmem86b	289.438332379896	-0.183532635288217	0.217917572641225	-0.842211268525745	0.399669707398282	1	0.96965900049268
Tmem87a	1728.36443949143	0.0673039446121676	0.102515970679643	0.656521556260623	0.511488602501715	1	0.380235160412549
Tmem87b	3010.0360308943	0.0296509889778133	0.0768521282575373	0.385818709905477	0.699630937652181	1	1.75756478707724
Tmem88	86.2859445035898	0.0546303536027911	0.402413019362696	0.135756923792649	0.892013445540656	1	0.046171385297071
Tmem88b	19.6582611796068	-0.0874268657092304	0.919520117129466	-0.095078796081327	0.924252240041773	1	0.0614148884451856
Tmem89	3.63436959517207	-4.33910240184399	2.70443222121527	-1.60444117172001	0.10861684188097	1	0
Tmem8a	585.325046328573	0.0334270501675269	0.166228155433016	0.201091385995659	0.840627117400638	1	0.364726552074667
Tmem8b	1414.39914277857	0.123605345931225	0.1115235228668	1.10833430252068	0.267717466353104	1	0.48093990899335
Tmem91	588.758695051762	0.00333535941224239	0.170506629644754	0.0195614646726144	0.98439320468309	1	1.07420433404217
Tmem94	6028.7572996019	0.00788486372257307	0.0615941761540782	0.128013137197404	0.898138576600653	1	2.96662206305473
Tmem9b	3959.43744972652	-0.0502872979853759	0.077768173229285	-0.646630824631988	0.517870903276101	1	1.25525439880578
Tmie	17.998188613325	-0.363443212534179	1.08747306879728	-0.334208931662225	0.738221904634638	1	0.0614148884451856
Tmlhe	261.193165263328	0.105077997063154	0.23334523364826	0.450311306643385	0.652485987424361	1	0.96965900049268
Tmod3	1045.78826296904	0.0120565986633112	0.149285136546981	0.0807622174731163	0.935631055965891	1	0.950381662507843
Tmod4	49.0479236892352	0.265500370110021	0.619285714440575	0.428720320716357	0.66812677061509	1	0.0526472209928211
Tmpo	2892.18199047625	0.0214198450895528	0.0791324276079289	0.270683533123487	0.786634442825853	1	1.37393681663614
Tmprss11d	1.88540998207118	-0.692677317513593	3.87952118627918	-0.178547115546992	0.858293322733283	1	0
Tmprss11f	8.84117086517207	-0.031332907499383	1.29841183080459	-0.0241317174998064	0.980747543777932	1	0
Tmprss13	2.56611279294527	5.25414676737252	4.37689311056356	1.20042839398836	0.22997300692878	1	0
Tmprss5	5.90585246154107	0.628579454297642	2.47052165428451	0.254431874016375	0.799161929069938	1	0
Tmprss7	2.50378945667975	3.87146344235846	3.43009276206228	1.12867601867152	0.259034529325837	1	0
Tmprss9	106.975588160465	-0.0236462559736809	0.409139517973195	-0.0577950917350156	0.953911847873774	1	0.046171385297071
Tmsb10	362.702174758139	0.0767439800427042	0.198885086289259	0.385870964357215	0.699592235484301	1	1.07420433404217
Tmsb15b2	5079.73161983646	-0.00225615146663594	0.0656665546877845	-0.034357695136633	0.972591917929063	1	1.43188222623005
Tmtc1	1323.82773677694	0.0130166219634722	0.11103649081099	0.117228326187194	0.906679120619974	1	0.48093990899335
Tmtc2	1790.63015114888	-0.137695137317198	0.102104916229555	-1.34856520529951	0.177476663031496	1	0.380235160412549
Tmtc4	3273.32436480625	-0.0274965712748856	0.0700507285065299	-0.392523701910145	0.694671302061625	1	1.71771107478149
Tmub1	2134.87441915399	0.0680483514044434	0.0946440394724708	0.718992466760009	0.472145561268718	1	1.37393681663614
Tmub2	3620.15401375386	0.0463602421370682	0.0765881467968505	0.605318761139871	0.544967218022121	1	1.25525439880578
Tmx3	1524.65951563672	0.0896709046859439	0.0987142231323798	0.908388901219347	0.363672787525888	1	0.380235160412549
Tnc	1675.69655562202	-0.107904523762676	0.12825179262716	-0.841349049025495	0.400152420072566	1	0.48093990899335
Tnf	9.8118848295537	-3.06674018727466	1.42095919565736	-2.15821833353626	0.0309108606465302	1	0
Tnfaip3	418.241488068388	-0.131401521396904	0.199063654523206	-0.660098005894823	0.509190938288404	1	0.654462372578726
Tnfaip6	75.4710430926128	-0.0175686558643874	0.466349727149508	-0.0376727053573573	0.969948638512395	1	0.047558480017132
Tnfaip8	117.148919012488	-0.317759426541488	0.356353055646221	-0.891698335419781	0.372554646002416	1	0.612972396424444
Tnfaip8l1	67.2156550864966	0.204305007847062	0.483627651776539	0.422442776165871	0.672701860678196	1	0.047558480017132
Tnfaip8l2	70.2621864370861	-1.16390030495208	0.488748899403846	-2.38138706065989	0.0172475786748401	1	0.046171385297071
Tnfaip8l3	457.440598428628	-0.0586931743116731	0.211567457205536	-0.277420616038568	0.781457153320826	1	0.364726552074667
Tnfrsf11a	69.8942941817171	-0.510067791043342	0.556658611037555	-0.916302704978601	0.359508149664823	1	0.0526472209928211
Tnfrsf11b	14.2852646846561	-0.61339489403579	1.20895545263915	-0.507375927456011	0.611891072966637	1	0.0526472209928212
Tnfrsf12a	175.212419762019	0.0160551580729885	0.305943825493798	0.0524774704868622	0.958148246541614	1	0.191363212716104
Tnfrsf13c	2.20098532326451	-1.8395572914894	3.67989071867536	-0.499894543648725	0.617149334459079	1	0
Tnfrsf14	1.38660315017913	-4.84604559219976	4.80021060358234	-1.00954853701277	0.312711636264276	1	0
Tnfrsf19	460.027516052607	-0.0847145692574531	0.171186309260531	-0.494867665664341	0.620693536305967	1	1.07420433404217
Tnfrsf25	10.011495085395	-0.304636948342785	1.13658360971859	-0.26802863048343	0.788677280808787	1	0
Tnfrsf26	1.88343655708303	5.44529899348442	3.97054979442771	1.37142191268483	0.170243470442242	1	0
Tnfrsf4	9.51895152642196	-0.581188491141511	1.72060992338675	-0.337780506343665	0.735528601056636	1	0
Tnfrsf9	503.948192193897	-0.0763738022542537	0.207667441022963	-0.367769747043827	0.713044928824542	1	1.04287399801209
Tnfsf10	1.43740939790587	-4.85398029112218	4.80007645245481	-1.01122978752553	0.311906462050579	1	0
Tnfsf12	131.928212744203	-0.180585118939734	0.339610367470064	-0.531742067490481	0.594904651689467	1	0.191363212716104
Tnfsf13	35.7123775589514	-1.1600895161019	0.654324341982219	-1.77295790736977	0.0762356820231899	1	0.0614148884451856
Tnfsf13b	21.1668139789994	-1.43296855648112	1.08330755620749	-1.3227716803691	0.185911317691412	1	0
Tnfsf18	8.78079558348806	-3.7591566915507	1.93584055670782	-1.94187309410631	0.0521524653487956	1	0
Tnfsf4	4.91775277038436	-6.23653482545714	2.74883469893741	-2.26879223689513	0.02328096329062	1	0
Tnfsf8	2.54506730664323	1.94777054296095	3.81017884684052	0.511201867748565	0.609209710977807	1	0
Tnfsf9	7.37420041023265	-1.19457369457393	1.80450267938864	-0.661996076934977	0.507973735906635	1	0
Tnip2	30.5839978568717	-0.946359611774994	0.727284215212319	-1.30122391216578	0.193181822604129	1	0.0526472209928212
Tnip3	2.24951177070905	5.56780255385412	3.74805779815806	1.48551672724747	0.137406995701386	1	0
Tnks1bp1	3662.9112890417	-0.033662385524368	0.079135755118554	-0.425375173004138	0.670563201530326	1	1.25525439880578
Tnn	21.3243079869693	-1.12487966982672	0.866343718816322	-1.29842191429936	0.19414239277437	1	0.0610097940404373
Tnnc1	52.0943871779625	-0.0829510258890332	0.551157298965985	-0.1505033609183	0.88036749931191	1	0.047558480017132
Tnni3	5.63773205217539	0.875118783757734	2.17173140026699	0.402959032433821	0.686978362679783	1	0
Tnni3k	32.0308827874876	0.210614501462538	1.03693098113433	0.203113327014437	0.839046455390338	1	0.0610097940404373
Tnnt1	7.93902394229213	0.110937552158252	1.42364594589545	0.0779249591361526	0.937887745255486	1	0
Tnnt2	7.83824448814356	0.584864551270665	1.53622317183822	0.380715876437944	0.703414086835597	1	0
Tnnt3	0.88367949950742	-3.88144226748423	4.81880523309059	-0.805478138197097	0.420543817033995	1	0
Tns2	504.00990045109	-0.176856747954645	0.184692514601292	-0.957573989051142	0.338277620509466	1	0.813700070026189
Tns4	1.34970262631777	5.27409605232014	4.8051043368786	1.09760281620569	0.272377962592255	1	0
Tob1	4976.53507626007	0.0333018680976494	0.0667029557163793	0.499256258437014	0.617598866021287	1	0.973779660130285
Tob2	1637.53091144574	0.0180379666681241	0.096056338719609	0.187785282143404	0.851044973665561	1	0.813700070026189
Toe1	1055.5007336928	0.00587716833656594	0.131403285369255	0.0447261902170145	0.964325557808491	1	0.512052552330936
Togaram2	98.7247554138532	-0.31862189246952	0.358718186933304	-0.888223413464008	0.374420586816205	1	0.0526472209928211
Tom1	1278.22981907375	0.00428522375210655	0.109291055819627	0.0392092813082422	0.968723533914234	1	0.380235160412549
Tomm22	4316.64618889624	-0.0578637622840995	0.0718765298993187	-0.805043904667523	0.420794344476197	1	0.46423874704196
Tomm40	1988.9465342711	0.0920082296965603	0.0996773192157833	0.923060836912952	0.355975502182525	1	0.813700070026189
Tomm40l	1455.66179768585	0.0445373520182234	0.106053664849964	0.419951088736362	0.674521184981248	1	0.654462372578726
Tomm5	1077.99369262105	-0.133992169155183	0.126853257839467	-1.05627692530175	0.290841714873395	1	0.813700070026189
Tomm6	1927.59451006298	0.0653389796528196	0.101199409920747	0.645645856077512	0.518508732748287	1	0.654462372578726
Tomm7	1095.87910885731	0.0185462907449812	0.143646859649785	0.129110311149145	0.897270363182679	1	0.499214615048307
Tonsl	558.640046482075	-0.029043010088684	0.169114572528821	-0.17173570351978	0.863645315448313	1	0.813700070026189
Top1	3310.49789022536	0.0713989815536723	0.0881765103336305	0.809727911475771	0.418096572533103	1	1.37393681663614
Top1mt	814.937172522486	-0.0856722947218276	0.15457602280849	-0.554240516512513	0.579414253228109	1	0.654462372578726
Top2a	782.715823593131	-0.0784478904703146	0.169368947950132	-0.463177527048303	0.643237123164307	1	0.950381662507843
Top3a	388.986038489847	0.0425816287303511	0.199340621119822	0.21361240118117	0.830849327866433	1	0.813700070026189
Topaz1	2.31010338663751	1.45144275285734	3.16517292855828	0.458566652002316	0.64654538875709	1	0
Topbp1	2116.32209724243	0.071258018509674	0.100555170405373	0.708645992268802	0.478544187694126	1	1.75756478707724
Topors	5141.80630188004	0.0268626916146871	0.0658540335286077	0.407912623955184	0.683337824359257	1	1.25525439880578
Tor1a	1830.52007838239	-0.0192967288226679	0.0985660885210333	-0.195774521564282	0.844786653004193	1	0.48093990899335
Tor1aip1	1601.99332961408	0.0507263987016786	0.100307216577306	0.505710360954779	0.613059993719316	1	0.500299372259407
Tor1b	1210.16191738032	0.0918209083488318	0.135420538887615	0.678042703884333	0.497744617369675	1	0.654462372578726
Tor2a	904.253279422676	-0.10718807110617	0.132148502901618	-0.811118315778194	0.417297728553558	1	0.499214615048307
Tor3a	148.334250177082	0.294934568598885	0.318436960505216	0.926194522554657	0.354344898590606	1	0.221759666978773
Tor4a	75.6986486542316	-0.966350421179373	0.503179465467788	-1.92048858806468	0.0547962132639544	1	0.0526472209928211
Tox	1966.91711471341	-0.0948125858793659	0.0903116410228989	-1.04983792571465	0.293792635059648	1	0.48093990899335
Tox3	2806.82989724561	0.0342015110385973	0.0856043638049141	0.39952999494909	0.689502726961777	1	1.75756478707724
Tp53bp2	4927.58637816619	-0.0607828239199755	0.0608341416964256	-0.999156431322624	0.317718917899317	1	0.973779660130285
Tp53i13	380.770772560002	0.124396687813744	0.233092324576311	0.533679897181766	0.593563019840274	1	0.813700070026189
Tp53i3	77.7928106435975	-0.133503702618205	0.426216287584399	-0.313229941011507	0.754105972502234	1	0.0443208255678004
Tp53inp1	1464.05927481733	-0.105717661902082	0.105018817523255	-1.0066544681735	0.314100849748199	1	0.813700070026189
Tp63	11.4965422613765	-0.113589901793779	1.07398211200761	-0.105765171061782	0.915768671215569	1	0.0526472209928212
Tp73	88.7065275357216	-0.0716433616921968	0.415782780884745	-0.172309592859394	0.863194143138639	1	0.046171385297071
Tpbgl	66.9811977376439	-0.724553691186956	0.491007962182482	-1.47564550270506	0.140039083000397	1	0.0443208255678004
Tpcn1	1393.35615370718	-0.136730159054399	0.132165960882572	-1.03453384019114	0.300886665172355	1	0.654462372578726
Tpcn2	50.6341576331795	-0.294577602971577	0.544504465211234	-0.541001262234459	0.588506712699957	1	0.0526472209928211
Tpd52	4762.63530107611	0.0209011855750635	0.0655090710605055	0.319057883690013	0.749682619794603	1	1.43188222623005
Tpd52l1	645.916141830303	-0.142111321691695	0.204850827595195	-0.693730766724169	0.487851067618835	1	0.813700070026189
Tpd52l2	879.659111614151	0.0169986010090618	0.153812889269874	0.110514802041308	0.912001111443582	1	0.499214615048307
Tpgs1	1710.61505828007	0.0446694213016651	0.0968299419409933	0.461318270012864	0.644570278998004	1	0.500299372259407
Tph1	16.5665847347617	0.111107663290278	0.892889404783228	0.124436086591544	0.900970002409428	1	0.0573164739610786
Tph2	89.5842327275763	-0.209241536368926	0.406244704094124	-0.515062803921367	0.606509133910986	1	0.0443208255678004
Tpk1	455.604037602957	0.0601954737964781	0.189026384072296	0.3184501152678	0.750143528737349	1	1.07420433404217
Tpm2	73.6135355168595	-0.382028803224847	0.559642064830645	-0.682630608441583	0.494840287767883	1	0.0526472209928211
Tpm4	1340.12212157139	-0.0869446452709753	0.113458643082206	-0.766311344019688	0.44349107004263	1	0.500299372259407
Tpmt	442.580600648912	-0.20194928855518	0.197210097527964	-1.02403117835558	0.305820548699659	1	1.07420433404217
Tpo	2.17109467337197	-3.0332050586567	4.13442014006079	-0.733647030514927	0.463163889442915	1	0
Tpp2	10130.652767165	0.017881714027426	0.0609202594755701	0.293526557197229	0.769119703278528	1	2.83126904640416
Tppp	1144.96935989124	0.0738535816029158	0.139299297403322	0.530179139303789	0.595987733057922	1	0.813700070026189
Tppp2	4.07864897398341	-0.864520594487212	2.2754344587978	-0.379936495707274	0.703992555449629	1	0
Tppp3	721.80889588885	-0.137688568720327	0.170287996914506	-0.808562971055756	0.418766571170297	1	0.512052552330936
Tpra1	2010.46190669754	0.100236540956615	0.0956041909559647	1.04845341981696	0.294429752457386	1	0.813700070026189
Tprg1	1.47177589088039	5.15927864868354	4.80661639686096	1.07337016784882	0.283105063949507	1	0
Tprkb	240.537522655309	-0.128343028060711	0.236826352897708	-0.541928828824833	0.587867535955385	1	0.904950513790624
Tpst1	3117.2376938597	0.0202349847071571	0.0907119618867883	0.223068537889314	0.823482164545328	1	1.37393681663614
Tpst2	773.696873006408	0.0499315385441989	0.152331987195257	0.327781048902076	0.743077217207832	1	0.654462372578726
Tpx2	716.486822641329	-0.156916618371361	0.152316350941129	-1.03020205908169	0.30291516335181	1	0.512052552330936
Tra2a	2449.72238863906	0.00131430491573391	0.0982500199150714	0.0133771465580365	0.989326899616445	1	1.87081755491663
Trabd	1085.70967920248	0.12302244189643	0.140141702475505	0.877843209575195	0.380028811781003	1	0.499214615048307
Trabd2b	3.53957905628544	-2.51617702239417	2.98921709619986	-0.841751181469205	0.399927243053681	1	0
Tradd	50.345048972163	0.22751404390827	0.675760673649278	0.336678431847235	0.736359323996558	1	0.0526472209928211
Traf1	10.71866434126	-0.626857525928236	1.17342964408217	-0.534209723684414	0.593196442432126	1	0.0526472209928212
Traf2	450.344146245312	0.026649257946803	0.186977170982348	0.142526800500788	0.886663911718583	1	0.654462372578726
Traf3	3922.60908395095	0.000727164563053286	0.0794380438921425	0.00915385786740417	0.992696380134799	1	1.25525439880578
Traf3ip1	645.760107659333	-0.00578045733226338	0.184530209251317	-0.0313252629784363	0.975010143348095	1	0.813700070026189
Traf3ip2	33.231660452699	-0.417150783020896	0.632602139843668	-0.659420442561236	0.509625818470318	1	0.0526472209928212
Traf3ip3	7.836709547256	-0.502807563420389	1.69548042541583	-0.296557574999471	0.766804304667403	1	0
Traf4	2044.0914882357	0.00296286671272415	0.0984558979323595	0.030093338996915	0.975992613037192	1	0.654462372578726
Traf5	39.5005766047148	-0.524549783424087	0.746438559464599	-0.702736717942777	0.482219840712759	1	0.046171385297071
Traf6	1431.97130322108	0.0505908111084581	0.118446873676375	0.427118163090434	0.669293264252698	1	0.813700070026189
Traf7	5720.692161243	0.0499504589099457	0.0563277162801542	0.886782958881374	0.375195764057307	1	0.973779660130285
Traip	192.975384700066	-0.295632206022443	0.272362642454967	-1.08543595904979	0.277728613238508	1	0.904950513790624
Trak2	14139.7278109512	-0.00672189313308176	0.0457429141235364	-0.146949385754658	0.883171970810234	1	2.83561912462409
Tram1l1	3271.44346178335	0.000254164586800309	0.0728031872063239	0.00349111895444918	0.997214495744566	1	1.71771107478149
Tram2	61.0122908452057	-0.931304626320151	0.554257310906415	-1.68027486150273	0.0929038497720046	1	0.0494728702136292
Trappc12	3846.745726829	0.0230647179928133	0.0769406644683331	0.299772794427921	0.764350468400772	1	1.43188222623005
Trappc2	3438.42142935858	-0.0470594106832918	0.0714365747404509	-0.658757938132837	0.510051221318824	1	1.81036607992635
Trappc2b	783.426234802653	0.146503152898276	0.15881636277265	0.922468883813938	0.356284053618447	1	0.512052552330936
Trappc3	4094.17673674468	0.0208014099889075	0.0674155009400632	0.308555298096818	0.75765982950142	1	0.973779660130285
Trappc4	1361.97555143877	0.0366548406621944	0.134482648945089	0.27256185797739	0.785190035024798	1	0.813700070026189
Trappc5	1525.13194491344	-0.123398917632214	0.103882661460945	-1.18786827269155	0.23488531125601	1	0.813700070026189
Trappc6a	178.802206959412	-0.148633035219724	0.292998913656168	-0.507281864512795	0.611957061534286	1	0.612972396424444
Trappc6b	1104.69456805021	-0.076769848015876	0.153483612989006	-0.500182700425322	0.616946438358501	1	0.499214615048307
Trappc8	4078.09799794284	0.0728498719393499	0.0731194706714851	0.996312900932414	0.319098137440266	1	0.46423874704196
Trarg1	13.1354806140064	-1.76066092988867	1.07406661010694	-1.63924742964812	0.101161739611939	1	0.0573164739610786
Trat1	2.08207274925268	-0.816651136346274	3.39773996777712	-0.240351275874871	0.810057947357665	1	0
Trdmt1	607.577837672545	-0.0447433825401959	0.173637052166245	-0.257683380257789	0.796651273683005	1	0.364726552074667
Trem1	1.36890826620922	-4.14327926151153	4.81053143170555	-0.861293460053861	0.389076436732891	1	0
Trem2	120.384774881495	-1.26891480471619	1.86517904852641	-0.680317959671862	0.49630315511964	1	0.191363212716104
Treml2	3.51022823293685	-1.65439175815843	2.77614629151561	-0.595931044129246	0.551221293307794	1	0
Trex1	1331.14863116506	0.107555515625118	0.131182971926462	0.819889304576905	0.412279214476187	1	0.813700070026189
Trhr	65.4394217797575	-0.441041720364673	0.532154878759104	-0.828784509865077	0.407226354967327	1	0.046171385297071
Triap1	777.25528908596	-0.141317607487263	0.13980874894172	-1.01079230417957	0.312115847250791	1	0.950381662507843
Trib1	738.51403712271	0.151166229430449	0.142995272551647	1.05714144763668	0.290447037506273	1	0.499214615048307
Trib2	4471.55551911634	-0.0215622635176103	0.0795590640598304	-0.271022086199945	0.786374045432602	1	0.46423874704196
Trib3	27.0140955434242	0.584058125294938	0.763507941470532	0.764966667105033	0.44429139362495	1	0.0526472209928212
Trim10	6.57211182814061	0.569352430325203	1.66445215211151	0.342065964229088	0.732301250718925	1	0
Trim11	1250.15254390128	-0.141427319690779	0.112810697665538	-1.25366940030886	0.209962194514017	1	0.500299372259407
Trim13	1241.75018151634	-0.0681978143181565	0.124386712868091	-0.548272502308816	0.583504805487049	1	0.380235160412549
Trim14	120.981190153855	0.125580032316757	0.355449364738316	0.353299357868343	0.723864026876882	1	0.904950513790624
Trim15	33.0677527559484	0.334095522924209	0.709583742741859	0.47083311355648	0.637759915629296	1	0
Trim16	135.168669413895	-0.268207457707852	0.317459042744161	-0.844856884180802	0.398190749829324	1	0.191363212716104
Trim17	2102.37525158134	-0.037802028654425	0.101468048916151	-0.372551054821829	0.709482606869079	1	1.71771107478149
Trim21	215.431278166885	-0.292381369394057	0.283988850007357	-1.02955228483964	0.303220223857546	1	0.904950513790624
Trim24	2447.71687555732	0.0365190402305214	0.082713569324895	0.441512082341368	0.658842316448116	1	1.75756478707724
Trim29	10.0777106832469	1.04559115674489	1.37228006617984	0.761937145713716	0.446097518742684	1	0
Trim34	82.4984321178607	-0.0732615617754306	0.419510436967687	-0.174635850075581	0.86136577714715	1	0.0443208255678004
Trim36	1763.79697242325	-0.101129604496572	0.0978683609353116	-1.03332275650775	0.301452881173231	1	0.654462372578726
Trim39	1373.9099974682	-0.161288467863174	0.134624726458882	-1.19805976291017	0.230893751844161	1	0.48093990899335
Trim41	2362.80075328979	-0.0449431307737713	0.0864896716590418	-0.519635812134256	0.603317432613936	1	1.75756478707724
Trim43a	29.5563279997913	0.435141303656949	0.724448181204968	0.600652075533108	0.548071745311459	1	0.0614148884451856
Trim44	3173.18608966519	-0.0196762910061733	0.0717748293932688	-0.274139153969463	0.783977685436331	1	1.71771107478149
Trim45	228.439701362899	0.0255886361379837	0.256412235255951	0.0997949107710916	0.920507148498208	1	0.221759666978773
Trim47	335.129901065883	0.0136910560319829	0.205048305442363	0.0667699057665769	0.94676488164598	1	0.654462372578726
Trim5	270.000871721062	-0.367132050790938	0.228534955088272	-1.60645906727543	0.108173081686054	1	0.221759666978773
Trim50	5.36597111163573	0.931509355799747	2.10881003382254	0.441722744514471	0.658689848949273	1	0
Trim55	5.47751225226648	-2.99581261139542	2.33636669084148	-1.28225274873972	0.199753997603645	1	0
Trim59	514.809757558727	-0.0342347182753579	0.171849414163337	-0.199213470945086	0.842095762323936	1	1.07420433404217
Trim6	4.5251783618059	1.38741865272084	2.03442691923568	0.681970258849151	0.495257757096439	1	0
Trim62	1048.36235369446	0.094253449369909	0.117804611266438	0.800082852077297	0.423662795663832	1	0.813700070026189
Trim63	9.71188582660627	0.0738423804680807	1.46128293308477	0.050532568879183	0.959697996336298	1	0
Trim65	330.102141977311	0.146861457996059	0.233915624018917	0.627839455410565	0.530109116370204	1	1.07420433404217
Trim68	415.679231692233	-0.0576288218293622	0.194283318900126	-0.296622593002886	0.766754660047935	1	0.364726552074667
Trim69	13.6603582625454	-0.944440683389254	0.951143416521193	-0.992952973215696	0.32073287252482	1	0
Trim7	99.7118428772235	-0.220349897721909	0.389775635842941	-0.565324965079908	0.571852751061643	1	0.0526472209928211
Trim71	18.2668382303923	0.318293913325946	0.870091595072691	0.365816559001876	0.714501962780205	1	0
Trim72	18.6787668606601	-1.20096127528877	1.36872279079378	-0.877432072707929	0.380251998985336	1	0.0614148884451856
Trim80	1.18747167605581	-3.95776605117411	4.81363731286316	-0.822198639809865	0.410963852785213	1	0
Triobp	4427.70769389707	0.0951048396893281	0.0793843043624512	1.19803077514039	0.230905036302641	1	0.46423874704196
Trip10	243.27701969033	0.36224006329385	0.291931975658242	1.24083722749822	0.214665885718964	1	0.612972396424444
Trip13	330.270744119845	0.055535675799915	0.216575680219885	0.25642618665	0.797621769629062	1	1.04287399801209
Trip4	1643.19936147139	0.0523757952108883	0.100841861342982	0.519385446811104	0.603491977885206	1	0.654462372578726
Trip6	238.254120692267	0.0151103062576152	0.238573503225952	0.0633360622755507	0.949498899853422	1	0.96965900049268
Trir	1405.2504932026	0.0581164382321996	0.121923943456115	0.476661405338467	0.633603249800924	1	0.380235160412549
Trit1	1666.67290619705	0.0159447969667464	0.120888335970064	0.131896901705181	0.895065839300126	1	0.654462372578726
Trmo	493.161843132888	0.145641417482736	0.179226640524708	0.812610318735835	0.416441513526856	1	1.04287399801209
Trmt10a	1379.12427864886	-0.0363569426180209	0.125922371027491	-0.288725047990745	0.77279179311677	1	0.813700070026189
Trmt10b	861.85146357139	0.0238138969537878	0.137967986050954	0.172604512361244	0.862962304786601	1	0.654462372578726
Trmt10c	1850.72542284856	-0.0175688126523362	0.0975583013849082	-0.1800852659685	0.857085629557814	1	0.813700070026189
Trmt11	174.614569774285	0.0977813767072311	0.288949556902687	0.338402930100918	0.735059566348331	1	0.96965900049268
Trmt112	2199.38068945256	0.054728162009966	0.092056918900475	0.59450351655951	0.552175390974072	1	1.75756478707724
Trmt12	446.176461934992	0.125109103315408	0.176300842370731	0.709634177767142	0.47793101952971	1	0.813700070026189
Trmt13	455.532745178885	0.132827407022032	0.178461646443063	0.744291054517472	0.456700411916188	1	1.04287399801209
Trmt1l	1907.00387239699	-0.0874289973604613	0.0963638285795254	-0.907280238334547	0.364258621714648	1	0.48093990899335
Trmt44	684.844841536006	-0.105005728184536	0.142601851164266	-0.736355996273696	0.461514076658238	1	0.654462372578726
Trmt5	1062.62813998593	0.0941651047921457	0.121138844668768	0.777332036223584	0.436962898757324	1	0.813700070026189
Trmt6	816.176535318802	0.209162692524918	0.174897657903041	1.19591477114504	0.231729820274213	1	0.813700070026189
Trmt9b	683.193009875319	0.0891074344237915	0.166747646162705	0.534384961193661	0.593075221584273	1	0.654462372578726
Trmu	409.707975630308	0.199492124535194	0.201298320081706	0.991027269647461	0.321672264766091	1	0.813700070026189
Trnau1ap	1045.96251051343	0.0951938916369713	0.145735652353741	0.653195632637024	0.513630165449325	1	0.654462372578726
Trnp1	826.261324025893	0.029550820276237	0.142723510004061	0.207049422168752	0.835971261361273	1	0.813700070026189
Trnt1	1730.01032214791	-0.0273185232519657	0.106783271902348	-0.25583148713544	0.798080959553622	1	0.654462372578726
Troap	128.107683636098	-0.369546016399696	0.399588456743831	-0.924816546031023	0.355061342388124	1	0.191363212716104
Trpc1	3695.94489376937	-0.044325794303311	0.0799357515768908	-0.554517764941182	0.579224551215189	1	1.25525439880578
Trpc3	548.411973387182	0.101084652749498	0.182550291453256	0.553735915427897	0.579759591817385	1	1.04287399801209
Trpc4	2078.30353322483	0.00613314948574923	0.0993636861753119	0.0617242548241239	0.950782424237308	1	0.654462372578726
Trpc5	1115.66253266153	-0.0647552159466079	0.137282101930064	-0.471694525624297	0.637144845180867	1	0.813700070026189
Trpc6	62.7022516108542	-0.394002988941964	0.472776837352058	-0.833380482742571	0.404630178492781	1	0.0494728702136292
Trpc7	407.820069960167	0.0406589800793658	0.224047599583781	0.181474740880505	0.855994957820326	1	1.07420433404217
Trpm1	12.5200174630975	0.197703149411702	1.29664531470366	0.152472805916772	0.878814037377965	1	0.0526472209928212
Trpm3	4536.94049694423	-0.0245899009945334	0.0670546200500798	-0.36671449299345	0.713831994773501	1	0.973779660130285
Trpm4	366.272486091451	-0.102419024943469	0.197689862415826	-0.518079296995201	0.604402944249995	1	0.364726552074667
Trpm5	1.90722168482076	-5.29092695197664	4.39715206267243	-1.20326221985623	0.228874864094358	1	0
Trpm6	48.4964445631769	-0.380566973035157	0.548855325500532	-0.693383038031191	0.488069204031695	1	0.0494728702136292
Trpm8	83.0288420327756	-0.0723798471886948	0.450667586694539	-0.16060584192347	0.872403853444797	1	0.046171385297071
Trpt1	291.012425843326	0.0305795621164632	0.240953402075249	0.126910688345099	0.899011086972675	1	0.96965900049268
Trpv1	24.3472250419326	-0.329683625004174	0.847299200260682	-0.389099417186683	0.697202604595815	1	0.0614148884451856
Trpv2	862.896742265147	-0.062047381517382	0.126641101882938	-0.489946633398183	0.624171662856307	1	0.499214615048307
Trpv3	44.0788615211296	-0.293659436553099	0.548850135915313	-0.535044846191695	0.592618846878752	1	0.0526472209928211
Trpv4	20.3826776617988	-1.14525954163107	0.936897617402413	-1.22239561757703	0.221558055725994	1	0
Trpv5	1.57002372591307	-4.55354863296631	4.15316044154736	-1.09640566432579	0.272901286233311	1	0
Trub1	1355.8930899208	0.00321591830367052	0.105293197609122	0.0305425077468813	0.975634392901008	1	0.500299372259407
Trub2	1723.76885091435	-0.149338693240901	0.103952094674078	-1.43661071678377	0.150828636787275	1	0.48093990899335
Try5	3.34380765170337	-5.55736010019749	2.98731923348837	-1.86031678097824	0.0628407207413704	1	0
Tsacc	8.1117451833903	1.33701318743559	1.92147959462142	0.695824817072295	0.486538545432862	1	0
Tsen2	591.132947181331	0.179366881474841	0.199932660656604	0.897136470278428	0.36964609999984	1	0.654462372578726
Tsen34	2289.47668336242	-0.0053367906093857	0.0909390148209079	-0.0586853796458625	0.953202704619233	1	1.87081755491663
Tsen34l1	2578.57526756434	-0.0165704689031917	0.0889291258071965	-0.186333428477835	0.852183294348753	1	1.87081755491663
Tsen54	534.991806064841	0.0978738097295588	0.167710645402094	0.583587341727184	0.559497978590958	1	0.654462372578726
Tsfm	300.817042157635	-0.0424442247195705	0.248661310249924	-0.170690907551765	0.864466812628231	1	0.221759666978773
Tsga10	966.359305397356	0.0079515700473021	0.13718380161127	0.0579628932418275	0.953778185712606	1	0.950381662507843
Tshr	709.898062887252	-0.129482568703144	0.144097944370819	-0.898573322947173	0.368879973517355	1	0.950381662507843
Tshz2	3516.04686241404	-0.0319868148935547	0.0831951046106002	-0.384479532098323	0.700623063328293	1	1.87081755491663
Tsks	3.78609012453116	-3.98327643147324	3.55018346057421	-1.12199171555742	0.261865962331522	1	0
Tsku	897.697703267989	0.0417560917506344	0.129902645391343	0.321441427346152	0.747875892967328	1	0.512052552330936
Tslp	5.85293249563688	2.65503040310316	2.17965410586877	1.21809712649105	0.223187065729476	1	0
Tsnax	4420.65216006649	0.0660467653069333	0.0738134375923794	0.894779696776405	0.370904865754951	1	0.973779660130285
Tsnaxip1	26.7470851875362	-0.369474605059209	0.739590244405955	-0.499566628756676	0.617380260482397	1	0.0526472209928212
Tspan1	65.0403213926403	-0.256219927185813	0.500283007637276	-0.512149969665934	0.608546054607405	1	0.0494728702136292
Tspan10	9.96686397225373	-3.57271532293417	1.82123184803262	-1.96170263922936	0.049797114395965	1	0
Tspan11	203.0639484554	-0.265715395874417	0.259752088647281	-1.02295768730173	0.306327852231343	1	0.191363212716104
Tspan12	3915.69843574736	0.0166710354198401	0.0788405113378419	0.211452654694267	0.832534072958516	1	1.43188222623005
Tspan14	1256.99742219967	-0.136849473176934	0.109537851301419	-1.24933501571397	0.211542565847275	1	0.48093990899335
Tspan15	105.447452551832	0.00678285627251851	0.367025069221668	0.0184806348157704	0.985255426106652	1	0.046171385297071
Tspan33	1329.33554211054	0.09257263650051	0.112307205281853	0.824280474865207	0.409780210167572	1	0.380235160412549
Tspan4	876.346628441216	-0.0915560264261102	0.132544274145698	-0.690758065682022	0.489717592353227	1	0.512052552330936
Tspan8	2.39507960109164	-0.751402303966871	4.04714182513156	-0.185662459195496	0.852709469617976	1	0
Tspear	8.02057424471711	0.0819994225215305	1.67256965199689	0.0490260136094369	0.960898564999483	1	0
Tspo	47.4032329802306	-0.408307490790658	0.615448154855101	-0.663431172178572	0.507054447018967	1	0.046171385297071
Tspy26	3612.44045915782	0.0240668627887748	0.0687265404847871	0.350182951433472	0.726201400526618	1	0.973779660130285
Tspyl5	2147.846001023	-0.046437285421728	0.0914098296048377	-0.508011946007067	0.611444965535773	1	1.87081755491663
Tsr3	467.024146118365	-0.129015174056055	0.213866412009865	-0.603251220439907	0.546341578055565	1	0.364726552074667
Tssc4	916.975817679252	-0.0537311160323239	0.152890463877079	-0.351435365357532	0.725261754568021	1	0.512052552330936
Tssk1b	13.1800329680874	-0.451791412809439	1.33624356737478	-0.33810558482017	0.735283622051934	1	0
Tssk2	1.51140010158422	0.336012860749248	4.79258818294937	0.0701109396264597	0.944105359568107	1	0
Tssk4	13.2011701482875	0.832524736456251	1.07523053467778	0.774275571243651	0.438767846670297	1	0.0614148884451856
Tssk5	1.68714844506684	-1.74092933092324	4.65971933572859	-0.373612487253169	0.708692642194941	1	0
Tssk6	19.2340750530423	-0.646187194622476	0.893940493019476	-0.722852583218196	0.4697704576649	1	0.0573164739610786
Tst	387.145331044658	-0.158938601554129	0.217675352402232	-0.730163520123463	0.465290238104006	1	1.07420433404217
Tsta3	860.55645602129	-0.118243367532893	0.137178095231642	-0.861969743297747	0.388704167952219	1	0.654462372578726
Tstd1	20.3478332495289	-0.0270659020498247	0.78409333430023	-0.0345187248326501	0.972463510988194	1	0.0614148884451856
Tstd2	1620.13771049036	0.0977186306590182	0.114723239175428	0.851777123461383	0.394337805697626	1	0.48093990899335
Tstd3	1001.17997574874	-0.117499354430917	0.129981234416595	-0.903971676821646	0.366010420056994	1	0.512052552330936
Tsx	21.6399947369405	0.257129402257809	0.9952314124236	0.258361421321745	0.796127987399117	1	0.0526472209928212
Ttc1	1559.48188242577	-0.0600540777234152	0.107939997448767	-0.556365380237475	0.577961100478824	1	0.813700070026189
Ttc12	128.486087399871	-0.117699134260174	0.360296621270326	-0.326672878155763	0.74391531586045	1	0.904950513790624
Ttc13	4467.29498518783	0.0389995917101226	0.0862137533964643	0.45235928345189	0.651010174287591	1	1.43188222623005
Ttc14	2273.2636896867	-0.0701934391733363	0.0889411269254344	-0.789212388012404	0.429987882763928	1	1.37393681663614
Ttc16	197.799290000259	-0.0137198228076576	0.269746488028641	-0.0508619144883949	0.959435554043472	1	0.904950513790624
Ttc19	5344.05058795435	-0.00731730131926262	0.0776813866194334	-0.0941963273018104	0.92495320219229	1	0.46423874704196
Ttc21b	1394.6695086571	-0.0211910175898931	0.105019033468653	-0.201782637775068	0.840086655405468	1	0.813700070026189
Ttc22	32.838859000315	-0.556285234030227	0.694637292135242	-0.800828346431365	0.423231026277974	1	0.0610097940404373
Ttc23	108.328807956691	-0.466754973695488	0.347003782172404	-1.34510053686846	0.178592769878388	1	0.0443208255678004
Ttc24	4.29883242756658	0.509429078529465	3.16794022219408	0.160807667695396	0.872244885889735	1	0
Ttc25	66.4331720959517	-0.397133690852924	0.437975361195033	-0.906748931650696	0.36453958115826	1	0.0526472209928211
Ttc26	1122.44833500703	0.001243801143239	0.123161186956588	0.0100989700893141	0.991942324651932	1	0.950381662507843
Ttc27	1497.97452315896	0.0265189875755622	0.112612947523815	0.235487909327248	0.813830061990335	1	0.500299372259407
Ttc29	13.2615719032903	-0.350484995106807	1.33682743562718	-0.262176692193913	0.793185221988601	1	0.0614148884451856
Ttc30a1	403.376207880116	0.200583510025324	0.191867604372108	1.04542666638143	0.295825817407002	1	0.813700070026189
Ttc30b	1690.24434514185	-0.0569757332696256	0.0941930322855797	-0.604882674303162	0.545256955885066	1	0.500299372259407
Ttc32	57.7807633032346	0.209270309604975	0.491675393985778	0.425626972927241	0.670379682589878	1	0.0443208255678004
Ttc33	976.874338323326	0.1290465872247	0.126387879298882	1.02103609887725	0.307237336095963	1	0.950381662507843
Ttc34	59.2437035118205	-0.30840556764048	0.483885667422592	-0.637352144119492	0.523895492847543	1	0.046171385297071
Ttc36	5.74674446877021	0.293611561790566	2.01569301402454	0.145662836427825	0.884187560617554	1	0
Ttc37	3762.19521508141	0.0410684421289779	0.0866357283943885	0.474035861302206	0.63547433463888	1	0.973779660130285
Ttc38	147.691892364719	0.00824022059717704	0.334380122647113	0.0246432728475111	0.980339503027596	1	0.221759666978773
Ttc39a	35.756162803966	-0.12283970337116	0.614760831371728	-0.199817062347752	0.841623656603098	1	0.0526472209928211
Ttc39c	2253.57017698075	-0.0471813488216126	0.0993070603253657	-0.475105683996984	0.634711647345341	1	1.75756478707724
Ttc39d	1.18788875923984	-3.89271498277075	4.7354429956293	-0.822038188689765	0.411055162633765	1	0
Ttc4	2152.99909632622	0.0386496620072142	0.0868460785711553	0.445036352165832	0.656293483751082	1	1.75756478707724
Ttc7a	700.108045905788	-0.176924620836406	0.146825221139446	-1.20500156215241	0.228202698837217	1	0.813700070026189
Ttc8	1609.7975853271	0.000482624342204287	0.101175385331351	0.00477017547918087	0.996193965066964	1	0.813700070026189
Ttc9	4368.87960687735	-0.068096429840892	0.0755846645386154	-0.900929179967483	0.367625975297625	1	0.46423874704196
Ttc9b	5575.26637645389	0.0179674042148766	0.0701799604065162	0.256019013273885	0.797936156000198	1	0.46423874704196
Ttc9c	6388.60344888916	-0.00940456031555578	0.0581631952609004	-0.161692635237286	0.871547904452242	1	2.83126904640416
Ttf1	907.73678694906	0.0970424602003756	0.154440224629349	0.628349644228205	0.529774916861231	1	0.499214615048307
Ttf2	127.915437841672	0.27352365378463	0.363445364189423	0.752585342214114	0.451699128480046	1	0.96965900049268
Tti1	5801.96580107238	-0.023496389666353	0.0607369730376738	-0.386854801798877	0.698863703771612	1	1.43188222623005
Tti2	946.148453765526	-0.0281533971674213	0.123278564374735	-0.228372201689843	0.819356898319838	1	0.512052552330936
Ttk	255.071240824671	-0.290786394682671	0.271386301212957	-1.07148516112643	0.283951339306672	1	0.221759666978773
Ttll1	3422.63615626686	0.0538526755166704	0.0798453995316888	0.674461845422885	0.500017735133274	1	1.71771107478149
Ttll10	7.75684176711479	-0.114915223483348	1.56246973682324	-0.0735471675227387	0.94137071142092	1	0
Ttll13	37.54791149554	0.141408086681979	0.627850269854966	0.225225811744326	0.821803610382328	1	0.046171385297071
Ttll3	181.788740158853	-0.39041963078414	0.325798482535231	-1.19834698966691	0.23078196040552	1	0.221759666978773
Ttll6	13.8921183371596	-0.815717937195828	0.982685983915837	-0.830090131076593	0.406487826446224	1	0.0614148884451856
Ttll7	3205.51685677854	0.0454392749341786	0.116284592465103	0.390759205247375	0.695975231690236	1	1.71771107478149
Ttll9	55.2691939111307	0.1254090635913	0.517321137792914	0.242420141822045	0.808454628840214	1	0.0526472209928211
Ttpa	19.6747923911748	0.665673352268467	1.00470269808532	0.662557544174065	0.507613968841689	1	0.0526472209928212
Ttpal	4898.74962444395	0.0747475615864648	0.0712176275502892	1.04956545391354	0.293917947100747	1	0.46423874704196
Ttr	7.25651594324639	2.8090787593229	4.72140853940146	0.594966255489301	0.551866027499793	1	0
Ttyh2	1497.25859694263	-0.131551811707627	0.11101290006809	-1.18501373828572	0.236012015086069	1	0.500299372259407
Tuba4a	5595.51801044502	-0.0504674598751233	0.0793972531328029	-0.635632315776838	0.525016101390539	1	0.46423874704196
Tuba8	95.1736121947451	0.00474027440578433	0.414122953890015	0.0114465386698736	0.990867182956335	1	0.0494728702136292
Tubd1	282.513881306402	0.113549127007921	0.224870520504133	0.504953369402788	0.613591588004262	1	0.96965900049268
Tube1	563.793928825105	0.103774075900111	0.178545262776453	0.581219990305991	0.561092196480166	1	0.364726552074667
Tubg1	1391.03040279216	0.0447085930705282	0.110903381760717	0.403131016933195	0.6868518439507	1	0.500299372259407
Tubg2	861.050622020042	0.0134672290619192	0.142913496760671	0.0942334304818809	0.924923729235977	1	0.499214615048307
Tubgcp5	1809.95141054614	0.0309635423632722	0.0996823593635209	0.310622085602474	0.756087935316228	1	0.500299372259407
Tuft1	205.615864646724	0.116097945148383	0.273162328191975	0.425014481011418	0.670826118350971	1	0.96965900049268
Tug1	26232.8036900558	-0.0061700283391696	0.0454603257261279	-0.135723364067835	0.892039976773469	1	2.83561912462409
Tulp1	1.0862490274885	-2.32599197308022	4.90246825208845	-0.474453245482894	0.635176731220972	1	0
Tulp2	2.13824717519194	5.16098498643814	4.80793079859396	1.07343162841433	0.283077499974651	1	0
Tulp3	550.073851365811	-0.0184392862379877	0.182874062970551	-0.100830516577723	0.919685001558591	1	1.07420433404217
Tusc2	4042.34535507305	0.0323026072069513	0.0655222150087428	0.49300236877891	0.622010913605034	1	1.43188222623005
Tut1	1196.60535506591	0.0760301660587065	0.114150710972075	0.666050744767645	0.505378665914901	1	0.654462372578726
Tut7	4438.92213906083	0.0438336638009966	0.0645572421260297	0.6789891011054	0.497144767690818	1	1.43188222623005
Tvp23a	2016.31615420232	-0.02377075819538	0.0984052931195619	-0.24155975193833	0.809121311853694	1	0.500299372259407
Tvp23b	865.892104557084	-0.0199959533406656	0.138958249069417	-0.143899001855417	0.885580223889008	1	0.950381662507843
Twf1	3122.48202218082	0.0559429789216571	0.0855437239352094	0.653969412928856	0.513131511908007	1	1.87081755491663
Twf2	1374.8720933501	0.06300545885138	0.115685386139908	0.544627640134097	0.586009640756142	1	0.813700070026189
Twist1	5.33972498023807	5.81410885444574	2.35751897303854	2.46619811799525	0.0136555781249332	1	0
Twist2	3.76004206669361	1.74087609457207	2.7113016096756	0.642081311927654	0.520820389226077	1	0
Twistnb	1586.52918728487	0.0711904669150413	0.100588778945976	0.70773765882252	0.479108186617232	1	0.500299372259407
Twsg1	7620.77745848941	0.00404255748613988	0.0800353029252517	0.0505096793338235	0.959716236258641	1	2.83126904640416
Txlna	1205.35312966998	0.171270250596015	0.130377022277122	1.31365364544047	0.188962786962803	1	0.654462372578726
Txlnb	69.1081092329705	0.177053125883158	0.464327617529164	0.381310779714794	0.702972655762037	1	0.0526472209928211
Txlng	453.795879420981	0.155720044395635	0.177346028131452	0.878057693404963	0.379912410388408	1	0.364726552074667
Txn1	2328.53990487293	-0.0174323244360199	0.105520853442512	-0.165202648266269	0.86878448089216	1	1.37393681663614
Txn2	4297.23019989157	0.0954670683153036	0.0745216501340991	1.28106487367784	0.200170880500134	1	0.46423874704196
Txndc12	2709.01408004641	0.00466095811364342	0.0830634095403657	0.0561132529887106	0.955251586215798	1	1.71771107478149
Txndc15	3899.90924928094	0.0418394341245773	0.0716933097494695	0.583589100165472	0.559496795243654	1	0.46423874704196
Txndc16	4814.19634461938	0.022189807018932	0.0610940972265365	0.363207053156909	0.716450219231214	1	0.973779660130285
Txndc17	1060.12459328568	-0.0867233705616579	0.130715081969835	-0.663453438231949	0.507040190788317	1	0.813700070026189
Txndc2	3.72623112936143	4.08480156453636	2.98280072881602	1.36945171196796	0.170858119190973	1	0
Txndc5	4946.51492991696	-0.0580388181381713	0.0620897635211619	-0.934756630509472	0.34991373480832	1	1.25525439880578
Txndc9	2348.04988632027	-0.0408946198270499	0.0916286819076795	-0.446308066160476	0.6553747304845	1	1.87081755491663
Txnl1	5822.07132747665	0.0100735981696026	0.0616887061609212	0.163297284000812	0.870284372254298	1	0.973779660130285
Txnl4a	715.012005537916	0.0845763559791266	0.141391663178271	0.598170741315139	0.549726012081389	1	0.512052552330936
Txnl4b	1409.17705486515	-0.113224763983175	0.13855724943772	-0.817169541418101	0.413831546202393	1	0.380235160412549
Txnrd1	5750.49366795034	0.0232967439037625	0.0607760921438992	0.383320859929641	0.701481874320736	1	1.43188222623005
Txnrd3	613.114365920701	-0.128508193196394	0.194498038509394	-0.660717168056103	0.508793711743804	1	1.07420433404217
Tyk2	933.832644782355	0.00997197280941866	0.133361261788792	0.074774133625187	0.940394422564679	1	0.512052552330936
Tymp	1541.62487660329	0.0869096362662405	0.103227012861332	0.841927261646028	0.399828669653425	1	0.654462372578726
Tyms	2068.30387592632	0.101574105720371	0.0874095554302448	1.16204807609885	0.245215937039452	1	0.48093990899335
Tyr	31.6090898736169	0.224367802351598	0.682681954625756	0.328656412889361	0.742415403150354	1	0.0610097940404373
Tyrp1	6.31198543630566	0.750701553450538	1.85205813950338	0.405333686582773	0.685232248035764	1	0
Tysnd1	1338.98959536848	-0.0956129872699169	0.139148685960474	-0.687128208289919	0.492001939789129	1	0.654462372578726
Tyw1	932.001388830446	0.0374649120856106	0.133614180666301	0.280396226648866	0.779173531687344	1	0.512052552330936
Tyw3	360.388867981104	-0.0433672970923215	0.216264420991602	-0.200529041686452	0.841066847257135	1	0.364726552074667
Tyw5	265.922612644827	-0.130243491015618	0.245736077809289	-0.530013712991292	0.596102423121416	1	0.191363212716104
U1	3775.2940192109	0.0582438097208492	0.0884991005306318	0.658128832627961	0.510455350171378	1	1.87081755491663
U12	70.5162516730655	-0.652656746911599	0.43547654922918	-1.49871846846137	0.133946683483177	1	0.047558480017132
U2	560.66430586778	-0.0460302992455285	0.19899400445995	-0.231315005547279	0.817070090032482	1	1.04287399801209
U2af1	1939.01855878416	-0.0207390637209283	0.10704262078452	-0.193745851595663	0.846374887640378	1	0.654462372578726
U2af1l4	1304.49119467986	0.0950675272648772	0.123137506396669	0.772043628678264	0.440088587735631	1	0.813700070026189
U2surp	11894.9534826479	0.00249786415114862	0.0630188023148061	0.0396368077366928	0.96838268215506	1	2.96662206305473
U4	5921.14931236288	0.00814147213903102	0.240128462503983	0.0339046527601699	0.972953182956744	1	2.96662206305473
U5	348.459519627629	-0.0126925032517139	0.221957777801215	-0.0571843139602945	0.954398373358669	1	0.813700070026189
U6	1353.13649056155	-0.0772283138517145	0.108019275230926	-0.714949379975138	0.474640322734621	1	0.813700070026189
U7	29.8574229392204	0.442516154881137	0.680158962999033	0.650606959481862	0.515300236692388	1	0
U8	47.7070420658605	0.0804979281218917	0.560525793423054	0.143611461000397	0.885807289909703	1	0.0443208255678004
Uaca	171.253666121149	-0.192623880174892	0.281674043216113	-0.683853854531787	0.494067455547866	1	0.96965900049268
Uap1	913.766955085236	0.079765925877734	0.141023630022188	0.565620994617596	0.571651452731301	1	0.654462372578726
Uap1l1	299.328053086282	0.103514980296644	0.223772872830566	0.462589495264793	0.643658639723752	1	0.904950513790624
Uba5	3343.20896604029	-0.0287915766447622	0.0701093803949007	-0.410666539664018	0.681317065332966	1	1.81036607992635
Uba7	34.8183396960064	-0.568971059244606	0.743676459157367	-0.765078754663401	0.444224649978394	1	0.0573164739610786
Ubac1	4314.65524858263	0.048753760868555	0.0716292261555126	0.68064061955251	0.496098918059115	1	0.973779660130285
Ubac2	4262.89848123939	0.00793163148600677	0.0716855579992261	0.110644761753719	0.911898050633777	1	1.87081755491663
Ubald1	3714.64918872849	0.0249579009730911	0.0785492594399874	0.317735662322307	0.750685457318648	1	0.46423874704196
Ubald2	1348.52698752867	0.0508777498094769	0.11270562020665	0.451421585864048	0.651685728650192	1	0.380235160412549
Ubap1l	43.0043648630039	-0.165779330608604	0.569238534136799	-0.29122998649414	0.770875430129177	1	0.047558480017132
Ubap2	13638.1273991861	0.00309150517925715	0.0463769807327906	0.066660337314096	0.946852110283061	1	3
Ubb	73134.5157262813	-0.00473909220020331	0.0377387994912047	-0.125576124945569	0.900067462856223	1	3
Ube2c	133.904194869433	-0.188060498317879	0.371278489327521	-0.506521394919764	0.612490674144352	1	0.96965900049268
Ube2d2	5232.13164084733	-0.0432601493919439	0.0718042122412626	-0.602473699545502	0.546858864915796	1	1.25525439880578
Ube2d4	10.4555325623554	0.184146112535262	1.21717350123002	0.1512899453933	0.879747000403671	1	0
Ube2e1	3197.6582185722	-0.0320244876570417	0.0732132395655843	-0.437413886437223	0.661811215156745	1	1.71771107478149
Ube2e2	3018.35404737154	0.0691668149219146	0.094011388059987	0.735728046880666	0.461896217520472	1	1.37393681663614
Ube2f	544.324230146983	0.0154183579172754	0.17120666202349	0.09005699740329	0.928241921408553	1	0.654462372578726
Ube2g2	2357.7462342625	-0.0338339452095337	0.0807358574039925	-0.419069621571401	0.675165251431067	1	1.75756478707724
Ube2i	9878.49562996806	-0.0102346981680888	0.061225755231693	-0.167163281683635	0.86724157482334	1	3
Ube2j2	4981.64702249493	0.0542085437157793	0.0791862942623031	0.684569775878317	0.493615444762184	1	1.43188222623005
Ube2l3	24239.0774687005	0.0114425102584646	0.0571016142643477	0.200388560041269	0.841176705806356	1	2.96662206305473
Ube2l6	359.102297733634	-0.00268732992489823	0.2164498192705	-0.0124154870350797	0.990094129069469	1	1.07420433404217
Ube2q1	5517.62399820896	-0.0346620927630392	0.0632302497082662	-0.548188452883933	0.583562509997208	1	1.25525439880578
Ube2q2	2300.51864739423	-0.0282719140212286	0.0808048243488231	-0.349879035677161	0.72642948095923	1	1.71771107478149
Ube2q2l	158.482675521867	-0.225166404201067	0.297215893649564	-0.757585341201679	0.448699258424492	1	0.612972396424444
Ube2ql1	11340.0564288884	-0.00470012843976573	0.0629152700666622	-0.0747056864698456	0.940448883170578	1	3
Ube2r2	13410.2951937932	-0.013106479826937	0.0600187762826774	-0.21837299323145	0.827138506052402	1	3
Ube2t	62.1841260108466	-0.393524989926354	0.494763633922062	-0.795379779242919	0.426392618674594	1	0.047558480017132
Ube2u	39.6510795390819	-0.4623035855617	0.576145351508076	-0.802407906879067	0.422317040794085	1	0.0494728702136292
Ube2v2	6354.57647305826	0.0130049001584069	0.0552433755088436	0.235411034148793	0.813889722687684	1	2.83126904640416
Ube3b	5309.99580219375	-0.046405930731409	0.0611223347052831	-0.759230336261974	0.447714781917544	1	1.43188222623005
Ube3d	461.274307273167	-0.292477997379402	0.204343580123573	-1.43130504615086	0.152342808344756	1	0.364726552074667
Ubiad1	1740.22231989067	-0.115561429858215	0.102586335142948	-1.12647975675501	0.259962504351861	1	0.380235160412549
Ubl4a	4490.03189751884	-0.0156468124624811	0.0808026870716078	-0.193642229355749	0.846456029740005	1	1.87081755491663
Ubl5	5635.44427369743	-0.0141578393625025	0.0617911037199743	-0.229124234884413	0.818772357733603	1	0.46423874704196
Ubox5	1766.84500807064	0.141969281739987	0.0940720227070433	1.50915519465446	0.131259127221667	1	0.48093990899335
Ubp1	5336.46735585565	0.0437690289668534	0.0636793188058714	0.687335068710217	0.491871604633675	1	0.973779660130285
Ubr7	2128.71155855954	-0.0147026481044284	0.0969204982248674	-0.151698024398476	0.879425115441092	1	1.87081755491663
Ubtd1	281.948269945978	0.196686665664905	0.241273630452773	0.815201666654594	0.414956884031982	1	0.612972396424444
Ubtd2	5846.38731107038	0.0383233732014858	0.0626979817421663	0.61123774859426	0.541042196218856	1	1.25525439880578
Ubxn1	2714.16745995139	0.0354432652126276	0.0785608945756358	0.451156588835734	0.65187669482877	1	1.87081755491663
Ubxn10	168.711014351471	0.0430714624386258	0.320950002609489	0.134199913034531	0.89324449467898	1	0.612972396424444
Ubxn11	551.768959592208	-0.160678495070784	0.197156969614198	-0.81497750439766	0.415085186855865	1	0.813700070026189
Ubxn2a	367.542236322996	-0.133014307042102	0.225904727786527	-0.588807097334397	0.55599068425988	1	0.364726552074667
Ubxn6	2405.31218031154	0.0621985909773392	0.0893722791584062	0.695949477433562	0.486460470260129	1	1.37393681663614
Ubxn8	687.495577366756	-0.000683175081982782	0.147847395416642	-0.00462081242660757	0.996313138226704	1	0.813700070026189
Uchl3	1365.62274127805	0.0502941649440398	0.13332672026841	0.377224946678272	0.706006442625273	1	0.48093990899335
Uchl5	1464.98068292908	0.0589318768615361	0.127750959570429	0.461302811812126	0.644581367897853	1	0.500299372259407
Uck1	2724.65781871279	-0.0178370582643279	0.0765433439422199	-0.233032127232284	0.815736458497383	1	1.81036607992635
Uckl1	1258.15015156457	0.141668374428458	0.118322206165629	1.19731011632886	0.231185702826879	1	0.500299372259407
Ucma	1.75480294164056	-5.23382837621119	4.55879458810953	-1.14807286774059	0.250938483822161	1	0
Ucn	3.5487899183301	0.0980450449162997	2.65469414825249	0.0369327084179698	0.970538659984022	1	0
Ucn2	2.34385586325084	-0.270326459542477	2.66168833750102	-0.101562025776571	0.919104322576088	1	0
Ucn3	2.43026473860127	-3.20691534516501	4.02721621686664	-0.796310695148159	0.425851470701499	1	0
Uevld	306.768925921484	0.0664077562924859	0.237616589397356	0.279474410692071	0.779880773273829	1	0.191363212716104
Ufd1	5831.69039375633	0.0868078393853034	0.0716172528148508	1.21210792055546	0.225471072203925	1	0.46423874704196
Ufl1	3023.90435732435	0.0308054904607402	0.0731082519380193	0.421368171774328	0.673486256963257	1	1.75756478707724
Ufm1	1373.33961613106	0.0189545272878203	0.138656955403103	0.136700876149456	0.891267236967571	1	0.48093990899335
Ufsp1	162.886300549961	0.0627482062692928	0.321033679993112	0.195456770363281	0.845035377189403	1	0.612972396424444
Ugcg	10627.7242771387	0.00880080039140855	0.0503087348652015	0.174935832017832	0.861130054502596	1	2.83126904640416
Ugdh	1818.19184147399	0.15447244037745	0.116194710090761	1.32942747786702	0.183706977393147	1	0.48093990899335
Ugt2b15	1.62287797826966	2.06248960382645	3.643915584374	0.566009161318365	0.571387552747963	1	0
Ugt8	1226.34670234764	0.0149152554299309	0.126352894010652	0.118044430614098	0.906032453423842	1	0.813700070026189
Uhmk1	7736.13038877733	-0.00898958283955704	0.0585948827478699	-0.153419247858873	0.878067666974375	1	3
Uhrf1	429.694699541025	0.0348802159209593	0.193132934973666	0.180602111834086	0.856679898138767	1	0.654462372578726
Uimc1	1821.41503406345	0.0638336036244447	0.0929013547555325	0.687111655071351	0.492012370164996	1	0.813700070026189
Ulbp1	8.91595664646511	-0.672789111271424	1.57763314643448	-0.426454726050831	0.669776531233229	1	0
Ulk2	20822.2451181304	0.00299541034103611	0.0416678635155626	0.0718877832533301	0.942691212446129	1	3.13219851291833
Ulk3	302.177719094652	0.192142976252922	0.230480072080604	0.833664162451863	0.404470258326055	1	0.612972396424444
Ulk4	913.080402219064	0.0115253437703037	0.133912644397395	0.0860661352941508	0.93141384382361	1	0.512052552330936
Umodl1	7.07294560499224	4.91839682623387	2.0822698132208	2.36203627167135	0.0181748638622673	1	0
Umps	1669.96403856766	0.0838853358108076	0.108161336329093	0.775557501948545	0.438010301334879	1	0.654462372578726
Unc119	1028.29252730355	-0.0803317495589264	0.117022068782344	-0.686466667311618	0.492418876820553	1	0.654462372578726
Unc119b	5721.9721761765	0.0154912692169089	0.0588860332525509	0.263072045462289	0.792495049748089	1	1.43188222623005
Unc13b	2174.0498281829	0.0450008612587479	0.0967359057359573	0.465192948950917	0.641793287682925	1	1.71771107478149
Unc13c	1598.23341479283	-0.125509993090407	0.110842339358768	-1.13232898021183	0.257496150624009	1	0.48093990899335
Unc13d	25.6144582741824	-0.738447644250877	0.83253861326352	-0.886983056985418	0.375088022466905	1	0.0614148884451856
Unc45a	2601.15709763681	-0.0421937863373302	0.0834241617564993	-0.50577417200171	0.613015191962561	1	1.37393681663614
Unc45b	9.82547703303246	0.228990688384296	1.39474754192482	0.164180743468655	0.869588859884069	1	0
Unc50	1018.31313631483	0.0361053521230782	0.129106673543195	0.279655196220344	0.779742055452351	1	0.950381662507843
Unc5a	1543.26142297951	0.0190929654631926	0.122335291556965	0.156070788896612	0.875977223262611	1	0.380235160412549
Unc5cl	2.75501825290719	0.236667304300432	3.29978253529806	0.0717220913101944	0.942823075112111	1	0
Uncx	12.2937416917649	-1.20750292783229	1.33939421243244	-0.901529151480636	0.367307041415264	1	0.0614148884451856
Ung	148.024391093199	0.299053174831679	0.32995557741033	0.906343748388223	0.364753936470881	1	0.612972396424444
Unkl	2095.40182504341	0.0579943554461786	0.102062341821455	0.56822481643261	0.569882322626007	1	1.81036607992635
Uox	8.79145997213024	0.032018378649187	1.26399812573891	0.025331033327656	0.979790920852286	1	0
Upb1	18.7926285048856	-0.767324548190472	0.940572848741692	-0.815805547881811	0.414611359684692	1	0.0573164739610786
Upf3a	364.263752723888	0.216322749220459	0.208077169997111	1.03962750561949	0.298512992840997	1	1.04287399801209
Upf3b	2068.65434846962	-0.0645153988870128	0.0918661631717958	-0.702275970384926	0.482507075902677	1	0.654462372578726
Upk1a	1.93017400967387	3.55771116863859	3.58618021710902	0.992061456271883	0.321167547167896	1	0
Upk2	16.2170818208103	0.173378759512397	1.06599457108646	0.162645068009764	0.870797900282051	1	0.0573164739610786
Upp1	58.8312496829679	-0.250092568540644	0.483503579335433	-0.517250707604671	0.604981158702284	1	0.046171385297071
Uqcc1	2416.78274939531	0.028810252232638	0.086505081123651	0.333046936184666	0.739098853639708	1	1.71771107478149
Uqcc2	626.878381093845	-0.0108856298474112	0.158562422893021	-0.0686520150789797	0.945266614452596	1	0.654462372578726
Uqcc3	300.700889654664	-0.0974319892259087	0.274922874487859	-0.354397535699458	0.723040981109278	1	0.904950513790624
Uqcr10	4580.877298192	-0.00587843569002501	0.072851894556938	-0.080690223991782	0.935688311589334	1	0.973779660130285
Uqcr11	5006.18238329019	-0.00029540211047911	0.0803891055480705	-0.00367465353004167	0.997068057280457	1	1.87081755491663
Uqcrb	3778.41279223326	-0.0139512053074017	0.0707925430401656	-0.197071678855867	0.843771445799541	1	0.46423874704196
Uqcrh	4453.5661818065	-0.0824262984392988	0.0658064526105757	-1.25255647690166	0.210367162570336	1	0.46423874704196
Urgcp	3980.80701363954	0.0662043355466759	0.0713062699045581	0.928450410255493	0.353173979844546	1	0.973779660130285
Urm1	1362.99922455508	-0.129410659784873	0.136120344950796	-0.95070769789521	0.341752779380736	1	0.380235160412549
Urod	767.425434542371	-0.0244536817808719	0.161958276765753	-0.150987539934376	0.87998554490469	1	0.813700070026189
Usb1	832.324889517444	0.0183261290005907	0.132308767821456	0.138510314186592	0.889837118644925	1	0.499214615048307
Usf1	3323.10525564973	0.0257078293380986	0.0849916264102669	0.302474848686895	0.762290103892007	1	1.71771107478149
Usf2	4102.9119757541	-0.0287984945778186	0.0638304822796704	-0.451171502224271	0.651865947110067	1	0.46423874704196
Ush2a	71.1135869002859	-0.431028461643408	0.463326492376473	-0.930290990771101	0.352220441177382	1	0.047558480017132
Ushbp1	3.99001535011835	-6.12222544648704	2.85512132409449	-2.14429607415325	0.0320091711814942	1	0
Usp1	983.674851177488	-0.0312495983306216	0.141541848779283	-0.2207799219816	0.825263797770186	1	0.813700070026189
Usp12	2386.8799456401	0.00515558265617226	0.0836462484293376	0.0616355515397391	0.950853064717814	1	1.81036607992635
Usp13	5858.7497548907	-0.102812891411536	0.0685723006004989	-1.49933559923157	0.133786591492827	1	0.46423874704196
Usp16	839.523031931908	0.113491181007492	0.137194552541608	0.827228041529365	0.40810782064582	1	0.499214615048307
Usp18	17.7286236638083	1.57853210881531	1.30522159895794	1.2093977835454	0.226510059771621	1	0.0610097940404373
Usp2	1801.81104171219	-0.125950869489209	0.107394220480839	-1.17279001537779	0.240880023097655	1	0.500299372259407
Usp20	5708.97742295787	0.0493804556287281	0.0690285706192706	0.715362569233653	0.474385035237203	1	1.25525439880578
Usp21	3355.57425238613	0.0308606519937842	0.07778134044758	0.396761637382457	0.691543242603147	1	1.75756478707724
Usp25	2721.6439088402	-0.0224410520833536	0.0763881890482562	-0.293776464175333	0.768928720778463	1	1.75756478707724
Usp27x	1912.69973263425	0.0270924289699064	0.0956422829837663	0.283268321548796	0.776971158920879	1	0.380235160412549
Usp28	3294.02788471301	-0.0117898376903132	0.0889952749801858	-0.132477119632903	0.89460691939275	1	1.71771107478149
Usp3	1249.18697458006	0.0908242989115191	0.121486872411467	0.747605869742895	0.454697923183448	1	0.813700070026189
Usp30	5829.46120914044	-0.0206407470850285	0.0721641888208051	-0.28602479182968	0.774859133287425	1	0.973779660130285
Usp35	722.413710214431	0.0680131759707651	0.149791476396373	0.45405237739156	0.649791128539734	1	0.813700070026189
Usp38	3231.43480517897	0.049530791601794	0.0896784693474599	0.552315310042665	0.580732342984997	1	1.71771107478149
Usp40	752.755370987512	0.0043773797394041	0.147880544649953	0.0296007818321588	0.976385441776165	1	0.654462372578726
Usp43	120.421099834035	0.0647928063726279	0.411930243567201	0.157290724302106	0.875015730202593	1	0.612972396424444
Usp44	1.25187929096884	-4.37104431540414	4.80910692481188	-0.908909779662494	0.363397751103629	1	0
Usp45	1762.94636854416	-0.00535310033469816	0.0923634572572761	-0.0579569073490529	0.953782953748552	1	0.380235160412549
Usp49	1242.32881794638	0.0732188851774505	0.122125271810314	0.599539178845595	0.548813391842924	1	0.813700070026189
Usp50	2.66024814222202	0.321721292984436	3.18448889575161	0.101027607103181	0.919528544990501	1	0
Usp51	175.771323444582	0.126645006961237	0.318298453770602	0.397881313782662	0.690717674780023	1	0.221759666978773
Usp53	2321.07193808529	0.0630061066070551	0.0916926350351351	0.687144682699021	0.491991559189816	1	1.71771107478149
Usp54	4813.18768942383	0.0582420115444434	0.0721965343729542	0.806714782784112	0.419830825258099	1	1.25525439880578
Uspl1	3606.16611602617	0.0660786534250793	0.068874193496693	0.95941092113481	0.337351775489221	1	0.973779660130285
Utf1	4.06633414634004	-3.18475978943296	2.94546177880307	-1.08124295224334	0.279589056325074	1	0
Utp11	3035.83342940193	0.0277087446686947	0.0908359800166811	0.305041511784277	0.760334536198253	1	1.37393681663614
Utp14a	970.174412267801	0.169059552956274	0.123139853797914	1.37290688385678	0.16978129627808	1	0.499214615048307
Utp15	2798.78440997785	-0.0039608604157981	0.081006995190074	-0.048895288690864	0.961002743453342	1	1.87081755491663
Utp18	1553.21978854919	-0.0500044507879044	0.102435484180468	-0.488155556523832	0.625439661902323	1	0.500299372259407
Utp23	78.2989443405676	0.00507689821887164	0.404476104164423	0.0125517877733708	0.989985385288556	1	0.046171385297071
Utp25	952.899628990418	0.109719141075819	0.139598791662897	0.785960535681203	0.431890607717226	1	0.813700070026189
Utp3	1579.83999310362	0.127564243614715	0.105044077518002	1.21438777538746	0.224599681340217	1	0.813700070026189
Utp6	1108.81003397983	-0.118795793387593	0.123720210056112	-0.960197152378857	0.336955999762711	1	0.654462372578726
Uts2r	2.12519100783128	-0.285749239234841	2.51413556251785	-0.113657053141824	0.909509658460605	1	0
Uvrag	2066.77164184204	0.0478803739889786	0.0979071881674509	0.489038393249418	0.624814515794165	1	0.48093990899335
Uvssa	401.583228768146	0.0143428379110024	0.200689017570236	0.0714679760988058	0.943025310736012	1	1.04287399801209
Uxs1	2780.22714497284	0.0446528997417133	0.0963142050147308	0.463616968388867	0.642922195058863	1	1.75756478707724
Uxt	1107.57588746694	-0.0502948733387309	0.117302322922439	-0.428762807808898	0.66809584764403	1	0.512052552330936
Vamp4	4628.55887972562	-0.0158410951134593	0.0613863164085048	-0.258055802013632	0.796363841414902	1	1.87081755491663
Vamp7	1672.6620713451	0.0904673170023534	0.100292534254552	0.902034410385315	0.367038588795523	1	0.813700070026189
Vamp8	41.3786641261063	-0.481657714445495	0.654742195403478	-0.735644835214383	0.461946869531544	1	0.0494728702136292
Vangl1	547.855271588152	-0.295601771181325	0.182715392563709	-1.61782632012382	0.105700032473435	1	0.364726552074667
Vangl2	4812.08514932007	-0.0547689075704408	0.0687585336224708	-0.796539784736507	0.425718360787537	1	0.973779660130285
Vapb	3139.72497227224	-0.0147822483759097	0.071779248823101	-0.205940416182681	0.83683745449991	1	1.71771107478149
Vars2	2470.50464830174	0.0346026485112099	0.0841945991868098	0.410984182422842	0.681084133171983	1	1.37393681663614
Vash1	3792.23432722843	0.00694189862216275	0.0739266302676691	0.093902543603407	0.925186573264767	1	0.973779660130285
Vasn	283.61004849181	0.0551128443639771	0.219867006874209	0.250664459154203	0.80207354100897	1	0.612972396424444
Vasp	1483.69436453223	-0.0320378511405606	0.104496455484375	-0.306592706824885	0.759153405578458	1	0.654462372578726
Vault	1.6992666257834	-4.20304078409182	3.50824467987581	-1.19804664942601	0.230898856657727	1	0
Vav1	71.8424105678035	-1.04198274534422	0.593938432782335	-1.75436154293468	0.079368576547902	1	0.0526472209928211
Vav3	1727.45781490124	0.0154620559600707	0.0985376878357104	0.156915148910844	0.875311720656058	1	0.48093990899335
Vax1	376.10797542073	0.0100849969263884	0.25612261484276	0.039375659711189	0.968590885592712	1	1.07420433404217
Vax2	4.33708814214473	-2.25706997712527	2.58935108532275	-0.871673984234521	0.38338625672395	1	0
Vbp1	1831.9762955228	-0.0160250834283659	0.101300124574153	-0.158194113736112	0.874303841910368	1	0.380235160412549
Vcl	5772.94261724316	-0.0633752718319195	0.0603331607825625	-1.05042187430426	0.29352419297452	1	0.973779660130285
Vdr	18.9902828370145	0.338199176827962	0.833174690630543	0.405916286981803	0.684804110559588	1	0.0610097940404373
Vegfb	893.76600629256	0.015940255548594	0.130450722633984	0.122193692964958	0.902745621310195	1	0.654462372578726
Vegfc	170.412977774747	0.137856256204188	0.310059646462422	0.44461205376784	0.656600135069694	1	0.612972396424444
Vegfd	18.888078046121	0.70579681919879	0.939411608672383	0.751317966142927	0.45246131928888	1	0
Veph1	51.5564525486336	-0.370735874659055	0.525222109875418	-0.705864943018095	0.480272130588924	1	0.046171385297071
Vgll2	6.27386227841554	-0.906363272849165	1.63777358430831	-0.553411827821092	0.579981441600291	1	0
Vgll3	201.213133025771	0.14073414178455	0.289074113212642	0.486844498874331	0.62636853293999	1	0.221759666978773
Vgll4	1307.95441350506	0.0334725323561566	0.10846745305306	0.308595172229061	0.757629493744644	1	0.500299372259407
Vil1	3.35496526347078	1.15821431248662	2.31560387313231	0.500178085693003	0.616949687439863	1	0
Vill	8.03878286561701	1.79527708987197	1.87696960950932	0.956476375950112	0.338831614165862	1	0
Vim	44604.313764505	-0.0118329909062111	0.129120858918053	-0.0916427524209778	0.926981882828831	1	2.96662206305473
Vip	1730.20903972693	-0.156547645574426	0.111812703362026	-1.40008819094158	0.161486910885498	1	0.380235160412549
Vipas39	4528.86043564694	-0.0194825705822224	0.0608844356408856	-0.319992628282478	0.748973918771893	1	1.25525439880578
Vipr2	63.09813263003	0.0854497503910887	0.567443816285529	0.150587155835868	0.880301394002617	1	0.046171385297071
Vit	6.4305303760623	0.40457294684904	2.47142986114142	0.163699950870622	0.869967356225651	1	0
Vkorc1	1754.80918460017	0.0473473618323784	0.101695357890044	0.465580364873409	0.641515900272328	1	0.654462372578726
Vkorc1l1	969.377009815447	-0.0463833424509611	0.126256127972368	-0.367374979700885	0.713339332098254	1	0.499214615048307
Vma21	1158.31961172263	0.021597152205255	0.119025711737599	0.181449469110233	0.856014792509292	1	0.950381662507843
Vmac	26.3700945085825	-0.233767921307737	0.789252452152352	-0.296189033901934	0.7670857230045	1	0.0614148884451856
Vmo1	20.7600171133626	-0.168379359987034	0.871467378330886	-0.193213612091287	0.846791678690305	1	0
Vnn1	3.49696380705836	-1.9130873284515	2.87256174265702	-0.665986495622532	0.505419732166865	1	0
Vnn3	1.32551924926113	-4.45173163782927	4.80779455486067	-0.925940488311543	0.354476908528655	1	0
Vom1r-ps112	17.9856801054254	0.325917440538866	0.86860079781138	0.375221207901354	0.707495958909345	1	0.0614148884451856
Vom1r19	32.6006606694882	0.951648311441952	0.740269238519537	1.28554350488094	0.198602424287431	1	0.0610097940404373
Vom1r22	3.31250063767953	-0.451369221050682	2.39361247446607	-0.188572388331727	0.850427975437068	1	0
Vom1r23	2.60016090064426	0.859672343117639	2.0132085684185	0.427016036293232	0.669367647492447	1	0
Vom1r42	1.33479930678222	-2.33541637714754	4.55781309899842	-0.512398452156967	0.608372174052695	1	0
Vom1r47	5.81819951099114	0.408827296009645	2.22317454871859	0.183893476220879	0.854097022755997	1	0
Vom1r50	7.34108304033979	3.05100803644607	1.78818063174719	1.70620796483239	0.0879693663295672	1	0
Vom1r90	1.38660315017913	-4.84604559219976	4.80021060358234	-1.00954853701278	0.312711636264276	1	0
Vom2r12	1.07855727916467	-1.03541298576892	4.80866222687291	-0.215322461199829	0.829515918814055	1	0
Vom2r16	40.1576204276098	-0.0548520421117538	0.622652991709134	-0.0880940794345005	0.929801902012846	1	0.0443208255678004
Vom2r18	16.3884038949026	-0.0665926767125058	0.924891641698864	-0.0720005173689176	0.942601496120667	1	0.0526472209928212
Vom2r19	7.93201743026287	0.466672962258541	1.2598769883359	0.370411529521577	0.711075884487718	1	0
Vom2r27	0.810039541215135	-3.75975756174402	4.82175374756977	-0.779748979018057	0.435538643110791	1	0
Vom2r31	1.18747167605581	-3.9577660511741	4.81363731286316	-0.822198639809865	0.410963852785214	1	0
Vom2r33	1.01038311271506	-4.15119224368223	4.80990312408741	-0.863051112795507	0.388109365054736	1	0
Vom2r35	4.34647521683754	-4.98661697178142	3.0668906891353	-1.62595197456724	0.103959872231985	1	0
Vom2r37	19.7589915442571	0.668120438362297	1.29345520092267	0.516539295590372	0.605477801056675	1	0.0610097940404373
Vom2r44	415.711001273033	-0.0201612733832083	0.183004178574348	-0.110168377248378	0.912275840882935	1	1.07420433404217
Vom2r53	21.9583928314475	-0.0628070182821904	0.776146338425537	-0.0809216189946841	0.935504286874907	1	0.0526472209928212
Vom2r57	50.7751857493992	0.211730664247737	0.553527454997061	0.382511585173062	0.702081937345914	1	0.0494728702136292
Vom2r62	1.60604967647365	-4.8482239055734	4.80042741903901	-1.00995671475936	0.312516028549644	1	0
Vom2r75	1.88339668244472	-2.92666215205105	3.9993810406638	-0.73177877333871	0.464303607013533	1	0
Vom2r76	2.32758802175673	-2.46276835784092	3.59455788313618	-0.68513804420704	0.49325681522779	1	0
Vom2r80	4.82682028003617	-1.65971029539691	2.35272483831951	-0.705441736477095	0.480535378354235	1	0
Vpreb1	1.2901294813213	-4.62022290998646	4.80274260111605	-0.961996778447553	0.336051222195605	1	0
Vpreb2	1.65214967517034	-4.81587633925091	4.14857173308396	-1.16085164945934	0.24570223443862	1	0
Vpreb3	1.92959798220064	2.55229691860983	3.40464088480268	0.749652314287399	0.453464134419598	1	0
Vps13a	5278.51400356536	-0.0258135297335607	0.062490797283993	-0.413077298666068	0.6795499811324	1	1.25525439880578
Vps16	1778.24107439866	-0.0130949055697587	0.121174742596418	-0.108066295740955	0.913943103644403	1	0.500299372259407
Vps18	4301.18381783764	-0.0564805506699641	0.0686468219721784	-0.822770072194381	0.410638758727455	1	0.973779660130285
Vps25	4361.9883726622	-0.0283180609471099	0.0790103208474334	-0.35840964374504	0.720036775722088	1	1.43188222623005
Vps26a	1144.58855698333	0.0528170603557131	0.130375472310142	0.405115006832497	0.685392976051339	1	0.654462372578726
Vps26c	2374.96565289264	0.0121263034497447	0.0969358248939056	0.125096201151811	0.900447390714979	1	1.81036607992635
Vps28	3152.22944513366	-0.00625644119331846	0.0779394406344631	-0.0802731087417119	0.936020045294276	1	1.87081755491663
Vps33a	5611.74234652139	0.0382940849770915	0.0635925079717791	0.602179190575178	0.547054865871248	1	0.973779660130285
Vps33b	1597.27054221308	0.0492584781737145	0.100232941449699	0.491440014243564	0.623115268899216	1	0.813700070026189
Vps35	13321.6531876375	-0.00147175688898623	0.044666423856194	-0.0329499602145143	0.973714491913967	1	3
Vps35l	4294.40708516851	0.0207148012149161	0.0682716973107588	0.30341711178831	0.761572006633986	1	1.87081755491663
Vps36	2034.84860028453	-0.0098364459652315	0.106774790389806	-0.0921232992293528	0.926600077055611	1	0.500299372259407
Vps37a	3155.62217622669	-0.0277989674990775	0.0855635183400281	-0.324892758483877	0.745262237740743	1	1.37393681663614
Vps37b	4045.90312465407	-0.0147513901620405	0.0660100379429688	-0.223471923691143	0.823168232272324	1	1.43188222623005
Vps37c	1172.9390624319	-0.100120043287168	0.116793015458704	-0.857243413862959	0.391310374026989	1	0.654462372578726
Vps37d	1312.81785128131	0.0902442421483453	0.110272696739894	0.81837340353804	0.413144003707942	1	0.380235160412549
Vps45	2491.98532154306	0.0358042134137459	0.0851788650335558	0.420341517812441	0.674235984175576	1	1.71771107478149
Vps4b	1713.52666365589	-0.033826353536404	0.113203096203452	-0.298811204559372	0.765084101317076	1	0.813700070026189
Vps50	4240.74187979421	-0.0144074843536997	0.0706167337318943	-0.204023658307386	0.838335011082551	1	1.25525439880578
Vps51	2795.00094492278	0.0347437909605325	0.090766906555338	0.382780379756031	0.701882610259319	1	1.81036607992635
Vps72	3531.81092326149	-0.0249413128320038	0.075420735242173	-0.330695699954637	0.740874350671552	1	0.973779660130285
Vps8	6048.95513465252	0.0027406071056492	0.0630971551833654	0.043434717424023	0.965355003302467	1	3
Vps9d1	2034.51576421724	0.00938708902064515	0.097214673951661	0.0965604125290055	0.923075495756895	1	0.654462372578726
Vrk1	735.417614183417	0.00417852422464823	0.164895990221882	0.0253403628494887	0.979783479359577	1	0.512052552330936
Vrk2	52.6885339447767	-0.922814750749076	0.567955446135052	-1.62480130620958	0.104204902650364	1	0.0443208255678004
Vrk3	2076.029154385	0.0693168333387836	0.0960792056629676	0.721455104259889	0.470629553661512	1	0.500299372259407
Vrtn	2.64477298586577	-0.849105459271612	2.60072294959668	-0.326488240280762	0.744054985188963	1	0
Vsig1	0.88367949950742	-3.88144226748423	4.81880523309059	-0.805478138197096	0.420543817033996	1	0
Vsig10	30.8510269440363	0.398831411207586	0.94167088438548	0.423535884798921	0.671904322670033	1	0
Vsig10l	161.766028347412	-0.25520794500916	0.310085822300017	-0.823023584619869	0.410494581701861	1	0.96965900049268
Vsig8	6.40911343219365	-1.59987882022377	2.03026072149573	-0.788016437142666	0.430687091370763	1	0
Vstm2a	5340.84665695599	-0.0320298286801635	0.0755876844353633	-0.423744012261058	0.671752513551335	1	0.46423874704196
Vstm2l	4423.47524791979	0.0185318415688493	0.0676584115278479	0.273902995213265	0.784159169735711	1	1.87081755491663
Vstm4	59.9903702825952	-0.132174210478134	0.577618902028026	-0.22882597853718	0.819004174483039	1	0.0443208255678004
Vstm5	88.5925568286941	0.103828372956165	0.499832413442481	0.207726370206908	0.835442626327653	1	0.046171385297071
Vsx1	1.46413391063028	-3.23276674219209	4.83192544826372	-0.669043174776991	0.503467937118175	1	0
Vsx2	54.3786349798041	0.40013979043879	0.536208101610984	0.746239732739228	0.45552261033822	1	0.0443208255678004
Vta1	4850.76636059043	-0.0772004716759375	0.0625863769781482	-1.23350280689505	0.217388230140249	1	0.46423874704196
Vti1a	565.595771973035	-0.0478202495312292	0.169800586689816	-0.28162593818704	0.778230349112867	1	0.364726552074667
Vti1b	1545.74449022044	-0.00936676241161294	0.119142696295534	-0.0786180160668735	0.93733645714364	1	0.654462372578726
Vtn	37.1790780100712	0.0208256784412181	0.633483750485487	0.0328748423700811	0.973774394829276	1	0.0443208255678004
Vwa1	408.482628913346	-0.0468283378957666	0.240845482308724	-0.194433117228831	0.845836760884221	1	1.04287399801209
Vwa3b	155.820660189944	-0.0902985671490306	0.299126913263132	-0.301873763761264	0.762748296762354	1	0.191363212716104
Vwa5a	389.342717138576	-0.205631575921269	0.212723046791363	-0.966663363575036	0.333712347512689	1	0.364726552074667
Vwa5b2	1131.00494975033	-0.174571400412451	0.129292323873866	-1.35020699746072	0.176949594268742	1	0.499214615048307
Vwa7	23.47176142817	-0.154391301288792	1.08613422790252	-0.142147533262942	0.886963473229934	1	0.0526472209928212
Vwa8	476.813165361908	-0.173113633615613	0.224300609094756	-0.771792971558457	0.440237055173998	1	1.04287399801209
Vwc2l	273.214450505443	-0.182806439581099	0.24424381529583	-0.748458827338911	0.45418345059725	1	0.904950513790624
Vwce	4.42391853960541	2.57843713811187	2.10965537695738	1.22220774363185	0.221629076269652	1	0
Vwde	2.48615912625145	-4.8866844602452	3.5409281783117	-1.38005749175493	0.167568944017878	1	0
Vwf	38.4310596436025	0.0894215460217373	0.601510044138586	0.148661766986446	0.881820531448032	1	0.0494728702136292
Vxn	869.347259068032	-0.127722645832772	0.128159179648986	-0.996593815461291	0.318961709105713	1	0.499214615048307
Wapl	4512.62974657583	0.0324965900233016	0.0636242121089956	0.510758230964513	0.609520360242522	1	1.43188222623005
Wars2	963.759798345772	-0.0587932543441257	0.131415686515776	-0.447383839044723	0.65459794238232	1	0.512052552330936
Was	21.8203890843802	-1.32150430312026	0.908447069683524	-1.45468497529596	0.145756493947204	1	0
Washc1	2734.93622315552	0.0541779758499375	0.0837880268995112	0.646607610356004	0.517885931317383	1	1.71771107478149
Washc3	331.893421026368	-0.0940267983974646	0.240042316234209	-0.391709261402572	0.695273046202673	1	0.364726552074667
Washc4	3429.73424014284	0.00781020211305231	0.0750394734703645	0.104081248866129	0.917104871267211	1	1.75756478707724
Wbp1	2433.50012693143	-0.00630412298832358	0.0877978010279293	-0.0718027435142502	0.942758889449775	1	1.81036607992635
Wbp11	3688.50956093883	0.0601320643519778	0.0701849776461975	0.856765455637865	0.391574520475278	1	1.43188222623005
Wbp1l	4664.95299807339	-0.0274273238033515	0.0667883259453984	-0.410660447243045	0.681321533292973	1	0.973779660130285
Wbp2nl	13.8422493394001	-0.387396586489307	1.29198328311351	-0.299846438845347	0.764294291026356	1	0.0610097940404373
Wbp4	2233.70209943629	0.0251513096219195	0.0841563009609321	0.298864248246789	0.765043626801996	1	1.81036607992635
Wdcp	875.957302095651	0.00264243308901696	0.134821472911562	0.0195994972607242	0.984362864884856	1	0.813700070026189
Wdhd1	583.954901387986	-0.156917910625996	0.171811650891999	-0.913313560584056	0.361077652364688	1	0.813700070026189
Wdpcp	370.734001092583	-0.0720091192879108	0.217152253968657	-0.331606593861579	0.740186339890323	1	0.813700070026189
Wdr11	6838.67140968058	0.00314028527723088	0.0655942389216787	0.0478744067902132	0.961816336418786	1	3
Wdr12	1986.11968201676	0.0788002528568363	0.0949873612731071	0.829586713439384	0.40677249139171	1	0.48093990899335
Wdr18	1915.89041968459	0.055579698166509	0.106681893262225	0.520985300006753	0.602377011752129	1	0.813700070026189
Wdr20	1955.99950455988	0.0295009855490385	0.111921561647462	0.263586257328706	0.792098749198057	1	0.48093990899335
Wdr24	2881.98242485314	0.0568367206218638	0.0749398467135762	0.758431236710379	0.44819286383252	1	1.37393681663614
Wdr25	314.656125276306	0.0887264611798422	0.221211096102374	0.401094080465027	0.688350858911148	1	0.612972396424444
Wdr26	16497.6948227021	0.00373713041031814	0.0418470220071646	0.0893045724897296	0.928839860270611	1	2.96662206305473
Wdr3	1893.76709059329	0.0436206920900227	0.0970564009659727	0.449436530263633	0.653116784133662	1	0.654462372578726
Wdr31	523.385254203704	0.103398064542699	0.166666295809166	0.620389767713386	0.535001207388357	1	0.654462372578726
Wdr34	1531.02017409021	0.0485368031715069	0.102290687949637	0.474498746116599	0.635144291904276	1	0.813700070026189
Wdr35	3845.22921416771	0.075673354102545	0.0761205479309366	0.994125189051486	0.320161923571364	1	0.973779660130285
Wdr36	1758.86573083949	0.057611799144463	0.103259414227016	0.55793265510691	0.576890371803066	1	0.500299372259407
Wdr38	47.1338306759066	-0.135593039006434	0.601733169827137	-0.225337484794775	0.821716740782121	1	0.0443208255678004
Wdr44	2767.92117876493	0.0161098782450155	0.078710907223208	0.204671484719788	0.837828800656817	1	1.81036607992635
Wdr45	1855.64438411586	0.032221023320598	0.0976284054117351	0.330037381894234	0.741371716483056	1	0.654462372578726
Wdr45b	4521.63782791892	-0.00979271652910398	0.0630628622259804	-0.155284999498003	0.876596640833483	1	1.43188222623005
Wdr46	1307.0719849083	-0.094491809222143	0.11403392889592	-0.828628901389402	0.407314428699234	1	0.500299372259407
Wdr47	21640.9773819875	-0.009776210009965	0.0405132223149264	-0.241309119624462	0.809315543273094	1	3
Wdr49	36.98325228367	-0.00573237760738316	0.637882990405646	-0.00898656602167397	0.992829854225013	1	0.046171385297071
Wdr5	4908.04550740902	0.0756183704225922	0.0670063120749252	1.12852607584248	0.259097810796729	1	0.46423874704196
Wdr53	152.637972517581	-0.271802688614859	0.315620241631673	-0.861170016250259	0.389144411367473	1	0.96965900049268
Wdr5b	342.45003783524	-0.0280118791044448	0.199840895215612	-0.140170904830176	0.888524959502915	1	1.07420433404217
Wdr60	1086.66656511427	-0.117905701296037	0.127782048892519	-0.922709428420657	0.356158651086523	1	0.654462372578726
Wdr62	250.010005097178	0.214012906207954	0.242264034532298	0.88338703110066	0.377027195410468	1	0.96965900049268
Wdr64	12.0793014615126	-0.551288050871897	1.22505939888186	-0.450009241490716	0.652703776976543	1	0.0573164739610786
Wdr66	395.940995557094	-0.140692779651738	0.241595878192756	-0.582347599239613	0.560332569800011	1	0.654462372578726
Wdr70	2029.23186909757	0.0305967605654414	0.0926014166600727	0.330413525721296	0.741087522851822	1	0.48093990899335
Wdr72	6.02859104367916	0.392638896597092	1.76650452891189	0.222268830999797	0.824104614494981	1	0
Wdr73	1572.61752777054	0.0375972720223598	0.114328144379785	0.328854038752399	0.742266015544584	1	0.48093990899335
Wdr77	2562.86678315115	0.00768337081111683	0.0815977850939351	0.0941615118875071	0.924980857952754	1	1.81036607992635
Wdr78	1407.0030511445	0.103716328774425	0.115518958508048	0.897829500143904	0.369276454704984	1	0.813700070026189
Wdr83	246.351794920138	0.190475544334431	0.2557818708156	0.744679612073641	0.456465427135889	1	0.96965900049268
Wdr83os	2893.42148121445	0.0437764844395055	0.0887227186192915	0.493407834213805	0.621724447954564	1	1.87081755491663
Wdr86	10.3892997222986	0.912549572682967	1.80884718430482	0.504492353251875	0.613915434341103	1	0
Wdr88	7.20404473054002	0.144723176890961	1.58284031797249	0.0914325818262835	0.927148873613606	1	0
Wdr90	1889.24104608341	0.0539784650092387	0.103617164321984	0.52094134560085	0.602407631958276	1	0.500299372259407
Wdr91	2247.32352413462	-0.0244676212890317	0.0879780140637604	-0.278110634223901	0.780927432714012	1	1.87081755491663
Wdr92	415.002383727514	-0.0538180375692752	0.27269434470794	-0.197356632485045	0.84354846439174	1	0.813700070026189
Wdr93	73.7396144928638	-0.167703585604159	0.461268986045025	-0.363570044112589	0.716179099389786	1	0.0526472209928211
Wdr97	35.2311741608551	-0.0853711874811744	0.609371632316147	-0.140097081901711	0.888583286161021	1	0
Wdyhv1	296.808015931928	-0.102199507331293	0.223508672613256	-0.457250746185282	0.647490827354156	1	0.96965900049268
Wee2	1.90555268717603	-4.16667805608145	4.80949783459586	-0.866343680645731	0.386301718955252	1	0
Wfdc1	1.77848328732904	-2.50685048541849	3.87797409349754	-0.646433015017272	0.517998964941778	1	0
Wfdc10a	3.90113754264054	1.29659265165362	1.97978379509233	0.654916286751984	0.512521653537972	1	0
Wfdc11	3.18303632295076	-2.19772691977727	2.6754106782836	-0.821454043529203	0.41138769088334	1	0
Wfdc2	134.64095473939	-0.0497961975766946	0.30816968648771	-0.161586943038541	0.871631140125471	1	0.96965900049268
Wfdc6a	38.3836948595518	0.226018639873538	0.602185517830111	0.375330580330067	0.707414625938152	1	0.0443208255678004
Wfikkn1	138.259979628995	-0.0459282332700044	0.341683751290342	-0.13441737599918	0.893072542261157	1	0.612972396424444
Wfikkn2	18.6452763219849	-0.523923291923431	1.31468617345048	-0.398515860669895	0.690249969311715	1	0
Whamm	431.701371829879	0.126247748530775	0.190311946595893	0.663372693038805	0.507091890315293	1	0.364726552074667
Wipi1	924.662328317244	-0.101079575589095	0.123801494663228	-0.816464905080973	0.414234287851933	1	0.512052552330936
Wnk2	29249.0068440066	0.00322751528807031	0.0433261918858122	0.074493398740802	0.940617793616142	1	3
Wnk3	4576.41240269864	0.0167944058703391	0.0644857894732302	0.260435764337055	0.794527658532803	1	0.46423874704196
Wnk4	70.66011100964	-0.218230426433869	0.467001913276596	-0.467300925820009	0.640284594164312	1	0.047558480017132
Wnt1	6.48583881650407	-0.0817641159829121	1.95904910782583	-0.0417366341947674	0.966708649529246	1	0
Wnt10a	5.35534890290562	-1.36956673037839	2.44083168980953	-0.561106583504441	0.574724880382896	1	0
Wnt10b	106.982270140524	0.0219340379689251	0.385459505895194	0.056903611490876	0.954621977423004	1	0.047558480017132
Wnt11	5.6382702655365	-1.86916363711124	2.48079341671785	-0.753453965378622	0.451177164426396	1	0
Wnt16	25.3476452707421	0.410535096933141	0.982887057452999	0.417682880062517	0.676178990957141	1	0.0526472209928212
Wnt2	277.549454304574	-0.194710816417222	0.239456664096639	-0.813135926501682	0.416140130331612	1	0.96965900049268
Wnt2b	4.24977944690714	0.0510388654223098	2.5857243477299	0.0197387109214169	0.984251809938621	1	0
Wnt3	58.8444577767996	-0.480330357562822	0.492007160667541	-0.976267005771062	0.328932165849714	1	0.0443208255678004
Wnt3a	1.10552563828684	0.434833909957795	4.75291996350186	0.0914877408618129	0.927105046759608	1	0
Wnt4	64.0452066267408	-0.943359549243762	0.563837739458354	-1.6731046597732	0.0943066943829368	1	0.047558480017132
Wnt5a	2504.42756290875	-0.010159802145492	0.0805413668929531	-0.12614390017735	0.899618017678147	1	1.87081755491663
Wnt5b	22.8277117705313	0.0762058467126898	0.832324691839044	0.091557834892908	0.927049353558389	1	0.0573164739610786
Wnt6	6.53083484695716	-0.179328353430785	1.97736571650029	-0.090690534347979	0.927738492132112	1	0
Wnt7a	3020.78726359558	-0.0365143703252674	0.0819961484378569	-0.445318115800779	0.65608987794418	1	1.81036607992635
Wnt7b	1283.15563817523	-0.145257228430287	0.114248456646209	-1.27141523565699	0.20358096527688	1	0.48093990899335
Wnt8b	2.00346090823858	1.15754789451769	3.76058132022854	0.307810893036969	0.758226232331074	1	0
Wnt9a	4.63179661454385	-0.405271480568527	1.7995152522927	-0.225211472952054	0.821814764575982	1	0
Wnt9b	103.292696954998	-0.114564377655068	0.393674309612076	-0.291013090917613	0.771041307501425	1	0.047558480017132
Wrap53	754.738922674417	-0.0424051471078179	0.136220718927066	-0.311297337452184	0.75557459121083	1	0.950381662507843
Wrap73	880.398555074602	0.0955929428927719	0.136557886001385	0.700017741134352	0.483916225036975	1	0.499214615048307
Wrn	938.996991684285	0.04571293909276	0.137160680024026	0.33328020162012	0.738922782753476	1	0.813700070026189
Wrnip1	2946.12662351974	-0.00616547645965099	0.0936429465967042	-0.0658402654308187	0.947504998589072	1	1.81036607992635
Wscd1	2567.38270826381	-0.0576785870223708	0.0804418755048807	-0.717021907561954	0.473360579118562	1	1.71771107478149
Wscd2	482.768614875454	-0.0735485165891477	0.194888831311536	-0.377387026717699	0.705886006560855	1	1.07420433404217
Wwc2	2231.93574103062	0.0407891952902178	0.0853228799580946	0.478056944517707	0.632609675524326	1	1.71771107478149
Wwc3	3207.91702217639	0.0192352189595922	0.0813692910912032	0.236394083094964	0.813126887110949	1	1.37393681663614
Wwp1	4669.01850025155	-0.0354640737577796	0.0666313055336693	-0.532243417320697	0.594557415704006	1	0.973779660130285
Wwp2	1355.53681486842	-0.0125881410310865	0.110603803457693	-0.113812912734973	0.909386102227499	1	0.654462372578726
Wwtr1	531.813265999079	-0.0268716677144033	0.173702078311115	-0.154699747842244	0.877058028793524	1	1.04287399801209
Xab2	2736.15599044899	-0.0320250628017893	0.0770667104407196	-0.415549886827249	0.677739403369521	1	1.75756478707724
Xaf1	44.3271808905222	-0.86050777208099	0.639831853626824	-1.34489673685873	0.178658584179096	1	0.047558480017132
Xdh	39.197883882203	0.27153703615658	0.629016839774732	0.431684843690075	0.665970484497549	1	0.0494728702136292
Xiap	1421.85873403842	0.00735085022916832	0.107643622689727	0.0682887666309455	0.945555766184627	1	0.813700070026189
Xirp2	13.6075363524273	-0.889955195894196	1.07592886125245	-0.827150593263415	0.408151711139036	1	0.0526472209928212
Xk	1225.27881212885	-0.000731689447740822	0.132439609460406	-0.00552470254723584	0.995591947558555	1	0.48093990899335
Xkr5	61.5442527240661	0.242240987166864	0.534099346369892	0.453550428049203	0.65015243986568	1	0.0526472209928211
Xkr7	1528.89402894567	0.0982852032424215	0.127796942287515	0.769073199116934	0.441849857382412	1	0.48093990899335
Xkr8	327.44892228085	-0.239655700787824	0.237381129912331	-1.0095819363415	0.31269562754601	1	0.364726552074667
Xkrx	92.7048430464453	-0.450271776102234	0.470022670801584	-0.957978846710381	0.338073425317421	1	0.047558480017132
Xlr4a	5.48494347665757	0.229628173142427	2.93325207886791	0.0782845002639706	0.937601746619637	1	0
Xpa	114.973142462428	-0.0766588714203143	0.391672880163591	-0.195721673117363	0.844828019791244	1	0.0443208255678004
Xpc	1760.73550514312	0.0137858967555008	0.0991786866399423	0.139000598037248	0.889449676470771	1	0.654462372578726
Xpnpep2	1.20643027833269	-0.00531038478473511	4.60166085085565	-0.00115401481266219	0.999079229602412	1	0
Xpnpep3	4370.73067664107	-0.00687635655031138	0.0746299139959496	-0.0921394141052418	0.926587273699054	1	1.25525439880578
Xpo4	3782.60210928446	0.0312733870058705	0.07110247769428	0.439835404053527	0.660056323504991	1	1.87081755491663
Xrcc1	2323.58974065879	-0.0655525798240821	0.0983172002930552	-0.666745794517021	0.504934521959344	1	1.87081755491663
Xrcc2	511.952238725374	-0.0070593139015789	0.17572643462486	-0.0401721796532723	0.967955857140326	1	1.04287399801209
Xrcc3	15.4312387597624	-0.799626098884879	1.60741943841549	-0.4974595178923	0.618865043457411	1	0.0610097940404373
Xrcc4	503.260959964076	-0.082937719061705	0.186532163134944	-0.444629589170125	0.656587460638971	1	0.364726552074667
Xrcc6	701.046182381675	0.100620301283124	0.148305272567714	0.678467457973772	0.497475350207608	1	0.813700070026189
Xrra1	17.146096182831	-0.607228672366033	1.09123759707293	-0.55645871622718	0.577897309151955	1	0.0573164739610786
Xxylt1	1603.99489752805	0.0591883796164513	0.10566476978314	0.560152449467558	0.575375457639218	1	0.48093990899335
Xylb	539.824933855788	0.0779624357120522	0.168197484102	0.463517252521883	0.642993651369698	1	1.07420433404217
Xylt1	2321.04901351094	-0.0224567239711515	0.0914322640495796	-0.245610498707264	0.805983761356333	1	1.37393681663614
Xylt2	1644.86246454295	-0.0100859555015161	0.103833818598598	-0.0971355540771024	0.922618746280506	1	0.654462372578726
Yap1	390.319550375887	-0.202660201841417	0.213608157608246	-0.948747482823629	0.342749057903997	1	0.364726552074667
Yars2	810.704347319721	-0.1638325742893	0.139282328878366	-1.1762624563262	0.239490013448889	1	0.654462372578726
Ybey	355.249976347797	-0.0118410289720804	0.223546237560028	-0.0529690371948253	0.957756577806058	1	0.654462372578726
Ybx2	253.209978217482	0.0821835895214641	0.25509975343467	0.322162559606358	0.747329546720288	1	0.612972396424444
Ybx3	1951.90229268191	0.134791509619058	0.0999600350140449	1.34845400564455	0.177512403972863	1	0.654462372578726
Ydjc	1403.40673707605	-0.0639763431915907	0.111151016368854	-0.57558037057696	0.564898852126022	1	0.813700070026189
Yif1a	939.871973637599	0.103922102886494	0.128725679227026	0.807314465229683	0.419485332183588	1	0.813700070026189
Yipf2	2182.80202680237	0.0588482927552614	0.106895518186429	0.550521609826787	0.581961659137265	1	1.37393681663614
Yipf3	4337.44176335297	-0.00319276533147845	0.0892882405523869	-0.0357579599701621	0.971475354696124	1	1.87081755491663
Yipf4	3768.26840164022	0.020813931304289	0.0692871174814758	0.300401172120542	0.763871169726269	1	1.87081755491663
Yipf5	4388.54068568709	-0.0153735351093629	0.0817866378391659	-0.187971232410789	0.850899202390445	1	0.46423874704196
Yipf7	18.2543270048783	-1.15103563290346	0.981334387551388	-1.17292907239856	0.240824249925768	1	0.0610097940404373
Yjefn3	12.8159193077486	0.724615988468472	1.2449232709101	0.582056746307537	0.560528458513842	1	0.0610097940404373
Yju2	1709.3784560068	-0.0969326610434039	0.104051351719816	-0.931584832308752	0.351551124740091	1	0.813700070026189
Ykt6	5109.78574672525	0.0434549892372553	0.0597017821651513	0.727867538644777	0.466694675980819	1	1.25525439880578
Yme1l1	4122.12465023596	-0.0132754394062303	0.0678614734346827	-0.195625569772045	0.844903245172453	1	1.43188222623005
Ypel1	513.612700534239	-0.196562268089805	0.169982130335738	-1.15637018845198	0.247529770077841	1	0.813700070026189
Ypel2	1739.63090684124	0.145553191250911	0.104002127796924	1.39952128224838	0.16165672090261	1	0.48093990899335
Ypel3	4045.49740471326	-0.0313979195641085	0.0694283716076628	-0.452234710926781	0.651099904761008	1	0.973779660130285
Ypel4	1256.54885951522	-0.109106353862482	0.115537596002652	-0.944336368743357	0.3449977866119	1	0.500299372259407
Yrdc	999.47541904623	-0.144818261429886	0.127691182925501	-1.13412890469013	0.256740480638158	1	0.950381662507843
Ywhae	74740.2879501951	0.00164598354862107	0.0401955883009658	0.0409493583299916	0.967336268164897	1	3.56941457914779
Ywhaq	69717.5269430002	0.00875111767905725	0.0478461217732029	0.18290129596164	0.854875466020634	1	3.13219851291833
Zadh2	1276.29375850131	-0.0592454474299824	0.122452223116901	-0.483825004740199	0.628510067718921	1	0.654462372578726
Zap70	6.36336658191674	1.77702876517732	2.88392340656879	0.616184452447571	0.537772788571509	1	0
Zar1	33.9228603605175	0.28963187042368	0.673722584453376	0.429897820122318	0.667269971246102	1	0.0526472209928212
Zbbx	81.4103528780739	-0.830672823286028	0.427674658709706	-1.94230078020561	0.0521006986352855	1	0.047558480017132
Zbed3	1777.33218618202	0.0634964113632285	0.112300749555378	0.565413958630054	0.571792232432959	1	0.48093990899335
Zbed5	646.064314620151	0.0901892899829844	0.159094709971648	0.566890564740066	0.570788534934568	1	1.04287399801209
Zbp1	4.05311390899782	-6.29811777295843	2.97689799709064	-2.11566462106315	0.0343733415763463	1	0
Zbtb1	1122.4306793967	0.0980299273639724	0.118161470267956	0.829626841487913	0.406749796031692	1	0.499214615048307
Zbtb12	1467.17715675611	0.120427427434911	0.106015111537914	1.13594586364079	0.255979221950281	1	0.380235160412549
Zbtb16	1549.89373341566	-0.0505639444271961	0.111514100859407	-0.453430947633657	0.650238455942298	1	0.500299372259407
Zbtb17	1614.63853616748	0.0765314585686823	0.102730042218451	0.744976415038761	0.456285977827707	1	0.654462372578726
Zbtb2	1043.90911433821	0.126674585228369	0.148823803631531	0.851171533970465	0.39467407311408	1	0.512052552330936
Zbtb21	4558.50675513522	0.103373800934928	0.0698323335442062	1.48031428549483	0.13878939261054	1	0.46423874704196
Zbtb24	1250.67174952018	0.107291337927527	0.10810360468745	0.992486219471851	0.320960398487199	1	0.500299372259407
Zbtb25	2595.76293852715	0.00328136197236541	0.0940321565555393	0.0348961684232702	0.972162535909374	1	1.81036607992635
Zbtb26	904.335831252586	0.0824707889803799	0.140826396084839	0.585620247859615	0.558130738607458	1	0.950381662507843
Zbtb3	446.37292435163	0.0613330930768137	0.174296856633473	0.351888693011777	0.724921739235906	1	1.04287399801209
Zbtb33	1635.83328956857	0.0350643147642092	0.110455018498225	0.317453342011552	0.750899637534451	1	0.500299372259407
Zbtb34	5235.74938236637	0.00880619857789549	0.0679612656716337	0.129576730080986	0.896901314712497	1	1.87081755491663
Zbtb37	1843.08611391439	0.0395055593868091	0.0929662405512643	0.424945218313142	0.670876610164143	1	0.654462372578726
Zbtb39	3794.71741460019	0.0908306860405594	0.0730906246840736	1.24271322667121	0.213973528137577	1	0.46423874704196
Zbtb40	949.660871963819	0.128368409320655	0.151176558392944	0.849129062635454	0.395809480307934	1	0.950381662507843
Zbtb42	56.5616201703441	-0.235118696724199	0.561222162443191	-0.418940506021086	0.675259612989228	1	0.0494728702136292
Zbtb43	1370.03216790657	0.110473640828206	0.119854634744055	0.921730236499552	0.356669304747328	1	0.48093990899335
Zbtb44	3240.21541518142	-0.000641831369938604	0.0720470308254989	-0.00890850549404524	0.9928921350217	1	1.71771107478149
Zbtb45	2969.00035331814	0.0223727116317743	0.0724877850982136	0.308641126245774	0.757594532948411	1	1.37393681663614
Zbtb46	312.071265071447	0.156090460506678	0.232653059377706	0.670915142591224	0.502274589222196	1	0.191363212716104
Zbtb48	432.638792973299	0.00737094986631825	0.198785404894317	0.0370799348686438	0.970421270680158	1	0.654462372578726
Zbtb49	504.93971884553	0.0344777378352837	0.172868800146752	0.19944453716353	0.841915024598681	1	1.04287399801209
Zbtb5	4034.29889259829	-0.036823734245944	0.0715985994845388	-0.514308024333574	0.607036652372083	1	1.87081755491663
Zbtb7a	1994.80911786269	0.093982913623549	0.0994730041434847	0.944808236493828	0.34475678611735	1	0.654462372578726
Zbtb7b	195.437067933921	-0.0381688331235176	0.293675152709143	-0.129969569340175	0.896590502589242	1	0.96965900049268
Zbtb7c	1117.35646390138	-0.17725100514706	0.135326528759383	-1.30980234823152	0.190262708560021	1	0.512052552330936
Zbtb8a	295.437253273227	-0.036730990426767	0.231096934337975	-0.158941919900368	0.873714633167889	1	0.191363212716104
Zbtb8b	547.059264136612	-0.0767776361928102	0.162344880407212	-0.472929210950341	0.636263683818449	1	1.07420433404217
Zbtb8os	239.037075768944	-0.347941529213574	0.287982865144934	-1.20820219299667	0.226969498456604	1	0.612972396424444
Zbtb9	2086.39034541078	0.0637211147656979	0.0982206003212337	0.648755093710443	0.516496687486394	1	0.654462372578726
Zc2hc1c	261.80654764787	0.0639928660389879	0.224737308226064	0.284745183361443	0.77583937159691	1	0.904950513790624
Zc3h10	1205.21880962302	-0.00377014430754359	0.116991327165008	-0.0322258444185872	0.974291946013878	1	0.813700070026189
Zc3h12a	233.466726519001	-0.225155291171005	0.259307094514677	-0.868295916054317	0.385232357316557	1	0.221759666978773
Zc3h12d	9.65277024995926	-1.15865121214467	1.25156901706213	-0.925758944452323	0.354571267567799	1	0
Zc3h13	5325.85989302095	0.0183841432069053	0.0627483081488579	0.292982293057091	0.769535686213569	1	1.43188222623005
Zc3h15	4358.33102217166	0.0476622635888066	0.0747836045857807	0.637335734922158	0.523906178981288	1	0.973779660130285
Zc3h3	3192.31732946256	-0.0387212504565601	0.0862484616555147	-0.44895004169717	0.653467695872355	1	1.87081755491663
Zc3h7a	1991.63467521906	-0.0604004683280392	0.0954644320628522	-0.632701279658507	0.526928734060478	1	0.654462372578726
Zc3h8	604.996175703733	0.0514674315379772	0.158613583812762	0.324483126229169	0.745572295105703	1	0.813700070026189
Zc3hav1	566.035006807531	-0.119030218486067	0.16090732431627	-0.739743942619471	0.459455379179329	1	0.654462372578726
Zc3hav1l	46.1197673036877	-0.446263956300405	0.599781605267791	-0.744044086015536	0.456849804370659	1	0.0443208255678004
Zcchc17	4989.98101588868	-0.0242449044795959	0.0610279549475222	-0.397275387983163	0.691164394734144	1	1.87081755491663
Zcchc2	3590.6756513899	0.010333864211252	0.0738009941109078	0.14002337415296	0.888641522418771	1	1.43188222623005
Zcchc3	256.956977869048	-0.135714010325604	0.240354664654681	-0.564640634374975	0.572318220825088	1	0.612972396424444
Zcchc4	382.772312636482	-0.156980595274641	0.193214953319057	-0.812466077692331	0.416524243775496	1	1.04287399801209
Zcchc7	1552.58763142773	-0.0631733338909943	0.118824461163211	-0.531652601430466	0.594966625814207	1	0.48093990899335
Zcchc8	2654.54869048181	-0.0431181286046099	0.0828445657713969	-0.520470210726809	0.60273588533386	1	1.81036607992635
Zcchc9	1002.61845590506	-0.0511890729206936	0.124573873262709	-0.410913392832724	0.681136041599237	1	0.499214615048307
Zcrb1	1000.17576917145	-0.0965155027894299	0.121592684102542	-0.793760771890161	0.427334713695459	1	0.813700070026189
Zcwpw2	345.196248810807	-0.0632006257086018	0.225836367907997	-0.27985140876136	0.77959150832776	1	0.654462372578726
Zdhhc11	8.70679350649371	-1.8962198979695	2.26461509518512	-0.837325469569253	0.402409646576609	1	0
Zdhhc16	3166.69702566237	-0.024398302889901	0.0927815364866662	-0.262965066259787	0.79257750483244	1	1.87081755491663
Zdhhc18	2349.59697177811	0.0551768097361881	0.0975710620405624	0.565503834664113	0.571731116775878	1	1.81036607992635
Zdhhc19	0.907359845195901	-0.573927429763804	4.79594845660291	-0.119669223920378	0.904745180873819	1	0
Zdhhc20	3056.72160152022	-0.0621286233743666	0.103058035889868	-0.602850838732847	0.54660792286108	1	1.87081755491663
Zdhhc22	175.832227622717	-0.280252107928049	0.300352578568178	-0.933077083153569	0.350780170499532	1	0.96965900049268
Zdhhc24	1661.94700675789	0.0877076685452833	0.105811486779993	0.828904982004911	0.407158176051686	1	0.48093990899335
Zdhhc4	2583.41721101241	0.0394272933583519	0.0874615942197983	0.45079550298692	0.652136942740779	1	1.71771107478149
Zeb1	4683.51958469917	0.0330462268566762	0.0659009243452483	0.501453161469334	0.616052233911144	1	0.973779660130285
Zfand1	242.704231631672	-0.174647964214088	0.249162275768579	-0.700940636680895	0.483340062880353	1	0.221759666978773
Zfand2a	4999.65959689183	-0.00970246762387153	0.0680796600524401	-0.1425163935366	0.886672131368837	1	1.25525439880578
Zfand4	398.861897308227	0.0801522314170209	0.187112354228488	0.428364186573938	0.668385994439622	1	1.04287399801209
Zfand6	3270.77280518435	-0.0112537132017367	0.0943263402831824	-0.119306157410023	0.905032805436939	1	1.71771107478149
Zfat	1028.31071100909	0.013546789765477	0.177063526318867	0.0765080762092196	0.939014888924201	1	0.950381662507843
Zfhx2	6945.35821786908	0.0127972383559374	0.0566424716534958	0.225930083599161	0.821255799368848	1	2.83126904640416
Zfp1	639.616106659717	0.0487750875160349	0.1508937479796	0.323241275196033	0.746512524179869	1	0.813700070026189
Zfp105	829.634142580009	-0.0861796982025737	0.133750711032139	-0.644330766823851	0.519360968728136	1	0.813700070026189
Zfp11	1336.40971701929	0.058880933914943	0.121223135086937	0.485723569784889	0.62716317016591	1	0.48093990899335
Zfp112	398.270812743068	0.0693314266950172	0.210271892972652	0.329722749507156	0.741609462547269	1	1.07420433404217
Zfp113	367.21353319049	-0.135106566169798	0.22295407453161	-0.605983839737554	0.544525484365994	1	1.07420433404217
Zfp128	2529.30402716533	-0.0070154689042425	0.0961478724063454	-0.0729654097242355	0.941833643154137	1	1.37393681663614
Zfp13	1689.67900203065	0.0538774430050152	0.0987418741010029	0.545639258881232	0.58531393248258	1	0.813700070026189
Zfp133	533.047769413064	-0.0545755647966836	0.180285058796661	-0.302718179537208	0.762104642197675	1	1.04287399801209
Zfp136	450.122559014579	-0.0379991643926097	0.179292859784224	-0.211939083566077	0.832154558856925	1	1.07420433404217
Zfp14	737.830188216084	-0.0121701939417069	0.141113155519322	-0.0862442193778342	0.931272279654285	1	0.950381662507843
Zfp143	871.686900347737	0.109706845507416	0.148625570752095	0.738142467357821	0.460427879680355	1	0.512052552330936
Zfp169	651.749393140953	0.0557374562845848	0.154437364354569	0.360906549509731	0.718169307317865	1	1.04287399801209
Zfp17	1069.17028018559	0.125853317860046	0.116177047067864	1.08328900618836	0.278680163516735	1	0.512052552330936
Zfp174	1210.28370246931	0.0801798709504305	0.109993201640818	0.728952969404939	0.466030431632402	1	0.950381662507843
Zfp18	415.9791462006	0.103680170568459	0.202884951525372	0.511029377925517	0.60933048573432	1	1.04287399801209
Zfp182	953.614345412168	-0.0766546349155992	0.15790977205989	-0.485433130044203	0.627369136267405	1	0.950381662507843
Zfp184	553.837594786369	0.249083341315745	0.171571937249188	1.4517720398178	0.146565000755567	1	0.364726552074667
Zfp185	59.3374203707311	-0.450073812451545	0.503658286489467	-0.893609466030215	0.371530879851018	1	0.0494728702136292
Zfp189	1032.80234450187	0.0545468070097945	0.180523575587025	0.302158911003284	0.762530925365727	1	0.512052552330936
Zfp2	1426.38433586715	-0.0323980965976695	0.100986147463984	-0.320817234950211	0.748348897635065	1	0.380235160412549
Zfp202	975.533822509726	0.0105824690393833	0.125384560124558	0.0844000970204832	0.932738330151712	1	0.654462372578726
Zfp212	833.541209055307	0.20838098701888	0.15103992654358	1.37964173968765	0.167696979222642	1	0.512052552330936
Zfp213	1012.39768404199	-0.0873730194731052	0.132585252694447	-0.658995006589933	0.509898975188291	1	0.512052552330936
Zfp217	260.909627802879	-0.026429962594985	0.26457514437726	-0.099895863828003	0.92042700011378	1	0.904950513790624
Zfp219	1583.51868503404	0.116974971582697	0.108648733692544	1.07663446785964	0.281643599365394	1	0.500299372259407
Zfp236	2932.50730843676	0.0407728862083619	0.079297679164884	0.51417502552102	0.607129627003349	1	1.87081755491663
Zfp24	1028.55911643897	-0.117206905887785	0.133758749920088	-0.876255990414147	0.380890884330607	1	0.512052552330936
Zfp248	2389.91014461843	-0.0460926499857014	0.0852209261508241	-0.540860702500775	0.58860359899086	1	1.75756478707724
Zfp251	4212.37899737489	0.00622198311395646	0.0664190742892878	0.0936776548082658	0.92536522108626	1	1.87081755491663
Zfp26	2658.94402022592	-0.0283832495833553	0.0952365918000294	-0.298028825337978	0.765681163300185	1	1.87081755491663
Zfp260	4376.0130906664	0.0218354111809822	0.0676975587885019	0.322543553589569	0.747040948211782	1	1.87081755491663
Zfp263	699.511148178493	0.17388372503409	0.141714238939966	1.22700249695976	0.219821652428856	1	0.813700070026189
Zfp267	2079.61455611	-0.0205813158571345	0.0956300387365176	-0.215218106455449	0.829597274774318	1	0.48093990899335
Zfp276	508.156859866216	-0.0192408026029549	0.166809562422504	-0.115345920962378	0.908170941570447	1	0.813700070026189
Zfp277	763.390679813347	0.0489627608201708	0.147094710493554	0.332865543947051	0.739235779616233	1	0.654462372578726
Zfp28	543.608000665778	-0.0590575186919459	0.174194873779085	-0.339031324003501	0.734586132975824	1	0.364726552074667
Zfp280b	164.544930223628	-0.0824699717793511	0.302025965062435	-0.273055900218059	0.784810245462217	1	0.221759666978773
Zfp280c	2851.82595109739	0.0355618805506872	0.0970810913041358	0.366311091819918	0.714132953869735	1	1.81036607992635
Zfp281	4536.58956913902	-0.0322612258494922	0.0733925802174849	-0.43957067259241	0.660248085543763	1	1.87081755491663
Zfp282	4455.28502013488	0.0171571011030555	0.062192498208893	0.275870910434052	0.782647217331442	1	0.46423874704196
Zfp286a	1119.66744263286	0.0142128516597475	0.117840063811999	0.120611371039501	0.903998861812311	1	0.813700070026189
Zfp287	1552.93928443049	-0.00228757785106607	0.107510040355485	-0.0212778066448689	0.983024047563063	1	0.813700070026189
Zfp296	32.2555728072196	-0.679129329074176	0.654687576363421	-1.03733346040645	0.299580476902711	1	0.0573164739610786
Zfp3	759.611899596308	-0.0542933938490148	0.140975006082964	-0.385127799299849	0.700142732706947	1	0.950381662507843
Zfp300	206.473135935804	-0.159112754610555	0.261643880307957	-0.60812717814488	0.543103127944602	1	0.904950513790624
Zfp319	4533.21753852411	0.0170849562908489	0.0668413144410897	0.255604732398053	0.79825606384565	1	0.973779660130285
Zfp322a	1405.24186030364	0.0059600298540565	0.101882455596114	0.0584990793477089	0.9533510958147	1	0.500299372259407
Zfp324	1256.12932970552	0.0742501365245875	0.111105497642103	0.66828499129507	0.50395169194541	1	0.500299372259407
Zfp329	5725.19531024946	0.00100260022466706	0.0587060697955367	0.0170783060109278	0.986374145684597	1	0.46423874704196
Zfp330	1375.11521875799	-0.0272592949933909	0.111243920438537	-0.245040761651795	0.806424870021087	1	0.48093990899335
Zfp335	3579.5973161341	-0.00420368456771707	0.0865607910345825	-0.0485633797643742	0.961267254226898	1	0.46423874704196
Zfp36	397.843349534786	-0.106185015620392	0.212628116538846	-0.499393106372144	0.617502474675427	1	1.04287399801209
Zfp362	3578.24230704755	0.0347336761584645	0.0731112127101843	0.475080016743124	0.634729941252269	1	1.87081755491663
Zfp365	4326.37203358505	0.0411129281914174	0.0845194488394278	0.486431569963557	0.626661211751979	1	1.25525439880578
Zfp366	1.40078210402646	-3.48527223349521	4.82439851980568	-0.722426271210196	0.470032439786742	1	0
Zfp367	386.384101654444	0.146225376797988	0.211324770738442	0.691946222333645	0.488971101715008	1	1.04287399801209
Zfp36l3	2.46130913426691	-0.387381036778421	2.3701909610059	-0.163438745295872	0.87017299866283	1	0
Zfp37	61.6311081591862	0.0431325472432173	0.530675717928202	0.0812785393905151	0.935220440599819	1	0.047558480017132
Zfp385a	6242.42258299131	-0.0125783707959127	0.0893516018358814	-0.140773870165376	0.888048586058119	1	3
Zfp385c	7.45848066473754	-1.92282377106202	1.53148389224857	-1.25552986929485	0.209286472015742	1	0
Zfp386	2424.03528753476	-0.0226623335091596	0.0816490905867387	-0.27755769655615	0.78135190979025	1	1.71771107478149
Zfp39	2148.94904003421	0.0106399452139017	0.100211618846181	0.106174766323588	0.915443691317243	1	1.87081755491663
Zfp394	1464.15369226877	0.113421204268971	0.106851299865424	1.06148642470257	0.288468899075088	1	0.48093990899335
Zfp395	725.960014366418	0.0342283367072603	0.168205025951613	0.203491759616664	0.83875068582042	1	0.654462372578726
Zfp397	903.077753914691	-0.134974725730915	0.136853618124035	-0.986270787584024	0.32400025074695	1	0.512052552330936
Zfp398	2713.92250168719	-0.0160177276137788	0.0895667981446082	-0.178835550065301	0.858066830323144	1	1.75756478707724
Zfp410	1998.44145602535	0.144139359558975	0.0899490304106347	1.60245595645613	0.109054819534187	1	0.380235160412549
Zfp414	2279.20883905766	0.0476540864400725	0.10343801554427	0.46070186274675	0.645012518407375	1	1.71771107478149
Zfp418	1308.3289210391	0.0510971949567831	0.12076295418333	0.423119782903061	0.672207869405261	1	0.380235160412549
Zfp420	482.846239429566	0.15944764575415	0.180357601393392	0.88406390705078	0.376661715500325	1	0.654462372578726
Zfp422	2784.32919471477	0.035053047899004	0.0858631885680795	0.408243025720051	0.683095263105513	1	1.87081755491663
Zfp438	438.402051064184	-0.115687608227702	0.206976617524384	-0.558940471689142	0.576202347342421	1	0.654462372578726
Zfp445	2744.41877112521	-0.0182881270583808	0.0808884080745056	-0.226090826778736	0.821130779057254	1	1.75756478707724
Zfp449	1368.94517782134	-0.068486566387707	0.105751825519476	-0.647615925789328	0.517233394128449	1	0.380235160412549
Zfp451	2846.58117309204	-0.0336211006875592	0.0991841771729602	-0.338976454166976	0.734627468017237	1	1.87081755491663
Zfp455	330.597693136955	0.0399285722350793	0.265266298468797	0.150522597350512	0.880352323731849	1	0.813700070026189
Zfp462	15167.4504536509	-0.0104129750205445	0.0551913378232495	-0.188670458648639	0.85035110630694	1	2.96662206305473
Zfp472	548.368881399767	0.0693329838034786	0.162281575113026	0.427238790079462	0.669205410724951	1	1.04287399801209
Zfp473	126.733881940976	0.0987662804927911	0.348464531179408	0.283432807805455	0.776845082038858	1	0.96965900049268
Zfp474	64.0769514818848	-0.713620963463144	0.552167029817743	-1.29240053267703	0.19621847234033	1	0.046171385297071
Zfp488	12.398172260387	0.848702327056948	1.15561545219246	0.734415869437167	0.462695317788242	1	0.0573164739610786
Zfp496	2643.60145099961	0.023906201058888	0.0882715859021951	0.270825552917743	0.786525205689789	1	1.37393681663614
Zfp503	2875.47664633841	0.0556344745553494	0.0976686777818423	0.569624528752374	0.568932388197861	1	1.81036607992635
Zfp507	1881.56479070306	0.0304029367360338	0.0912213154256517	0.333287637808876	0.738917170075207	1	0.380235160412549
Zfp51	727.669337607747	0.0269988792887696	0.142638565369102	0.189281764149165	0.849871987076349	1	0.950381662507843
Zfp511	268.252488295946	0.0617250744878168	0.233064381971417	0.264841302500641	0.791131717794613	1	0.904950513790624
Zfp513	2356.9821914969	0.0125746097840519	0.0866322557490759	0.145149282739138	0.884593008262883	1	1.81036607992635
Zfp516	1238.72479455383	-0.169728873421644	0.140572513451726	-1.20741152913888	0.22727369769354	1	0.500299372259407
Zfp518b	4181.56302281693	-0.00595435969334807	0.0688594634970459	-0.0864711891576604	0.93109185798854	1	1.25525439880578
Zfp52	174.325379591545	-0.114393554813689	0.288057231299365	-0.397120927316021	0.691278288363914	1	0.221759666978773
Zfp523	3334.55282758437	0.00332385574702884	0.073592265203259	0.0451658301025043	0.963975130070403	1	1.71771107478149
Zfp524	409.666596643054	-0.147478733426848	0.1893531264501	-0.778855549901432	0.436064810621673	1	0.813700070026189
Zfp526	2520.9916169933	-0.0788469152945811	0.122051953643018	-0.646011087419344	0.518272174989172	1	1.75756478707724
Zfp54	51.7144171213392	-0.268173305029704	0.563602210304064	-0.475820179777195	0.634202491971796	1	0.0526472209928211
Zfp541	177.133905738473	0.00116557489603658	0.3637273094902	0.00320452950775198	0.997443159757164	1	0.96965900049268
Zfp551	1620.52648639662	-0.116895508036212	0.113612816154265	-1.02889367584631	0.303529640492493	1	0.500299372259407
Zfp560	812.650104195046	0.0252018889987724	0.131058695209404	0.192294673455318	0.847511390509818	1	0.512052552330936
Zfp563	584.386140041265	-0.0626802867701991	0.182911044005588	-0.342681805305775	0.731837852099495	1	1.04287399801209
Zfp566	318.268879970107	-0.273305565793192	0.213147479434562	-1.28223691182377	0.199759551370514	1	0.364726552074667
Zfp57	3321.01077748067	-0.036503357393322	0.0744752177362765	-0.490140995929461	0.624034130073497	1	1.37393681663614
Zfp574	4019.46122107726	-0.0486456784332371	0.0732627709061715	-0.663989060631329	0.506697312641746	1	0.973779660130285
Zfp575	4077.79433191498	0.0469441064354447	0.0879477559135223	0.533772646588096	0.593498840710197	1	1.43188222623005
Zfp579	2341.58099153839	0.00610120481047182	0.0868704331206669	0.0702333877165891	0.944007900374179	1	1.37393681663614
Zfp580	3075.46409895085	0.0258439645972835	0.0777904605179337	0.332225370890117	0.739719087520163	1	1.37393681663614
Zfp583	505.072252485068	0.132297157760721	0.191040416462195	0.692508738259065	0.488617900240375	1	0.813700070026189
Zfp593	426.478508116077	0.0111972518952363	0.208860236862228	0.0536112189828762	0.957244917912505	1	0.364726552074667
Zfp597	2057.80242819359	0.109677359206786	0.089334176553517	1.22772004442311	0.219552079244298	1	0.654462372578726
Zfp598	4267.11410791927	0.0657455631352937	0.0912167541383323	0.720761923139569	0.47105600625802	1	1.25525439880578
Zfp600	781.883275778051	-0.0807295758183462	0.144608667396926	-0.558262359176281	0.576665244119639	1	0.654462372578726
Zfp605	1974.09910727523	0.0419088839751265	0.0904150641297896	0.463516609521693	0.64299411215384	1	0.654462372578726
Zfp606	1420.88304491966	-0.0426385998471486	0.105104078836228	-0.405679782547617	0.684977899152952	1	0.380235160412549
Zfp61	1887.96383959538	0.100079954275454	0.0996146459536294	1.00467108342724	0.315055256525547	1	0.813700070026189
Zfp612	1110.01912200244	-0.044953048083246	0.146067749360327	-0.307754780094227	0.758268932804367	1	0.499214615048307
Zfp617	174.21444251575	-0.237128595042813	0.291047599083299	-0.814741629168861	0.415220219095695	1	0.612972396424444
Zfp618	819.758315183573	-0.0858747165227334	0.160250136216816	-0.535879210776745	0.592042033203876	1	0.813700070026189
Zfp62	2508.42969592563	0.0373277938831852	0.0830738727595319	0.449332535528171	0.653191790702566	1	1.71771107478149
Zfp622	2714.25310743679	-0.0376857746671956	0.0825541853631459	-0.45649744469551	0.648032307928275	1	1.37393681663614
Zfp623	667.300629570423	0.0747916679458622	0.151617483345275	0.493291844025276	0.621806390408607	1	0.654462372578726
Zfp628	2029.67431104734	-0.0409293510762306	0.101770943911244	-0.402171282914754	0.687557974986142	1	0.813700070026189
Zfp637	1806.3472530435	0.0908557450461063	0.100534164589828	0.903730044575303	0.366138563769088	1	0.48093990899335
Zfp639	1543.67690035248	0.00639449355111758	0.101629839508754	0.0629194494651033	0.949830647096096	1	0.380235160412549
Zfp64	1724.07842359281	0.13994712573432	0.0980509192162519	1.42729029827519	0.153496235885374	1	0.380235160412549
Zfp641	213.598592794993	0.0545063271025552	0.288833402508985	0.188711993242747	0.850318551236485	1	0.612972396424444
Zfp646	3499.92829475511	-0.0765997967861569	0.0779669808084337	-0.982464576566893	0.325871026100487	1	0.46423874704196
Zfp647	364.796169089915	-0.0965762212182187	0.224765741144822	-0.429675006192302	0.667432067042105	1	1.07420433404217
Zfp648	5.98370211552481	-0.722955955141383	1.57743896836249	-0.458309937589454	0.6467297855729	1	0
Zfp652	3730.30952206324	0.0509456302413011	0.0701157546049355	0.726593196184683	0.467475197428369	1	0.46423874704196
Zfp653	862.554275671085	0.0706931675239621	0.137791093385154	0.513045987133294	0.607919152633739	1	0.654462372578726
Zfp655	2172.62136676476	0.058360966711517	0.0913065487028756	0.639176132934691	0.522708356745528	1	1.71771107478149
Zfp663	508.157637416489	0.00676517313227015	0.168705310092673	0.0401005346456132	0.968012975560443	1	1.07420433404217
Zfp668	2408.16089621186	0.0435294500500128	0.0833133431187103	0.522478734144531	0.601337049216203	1	1.87081755491663
Zfp672	2868.45040002525	0.019002715923268	0.0762412656808814	0.249244497104843	0.803171661521511	1	1.71771107478149
Zfp688	437.345388518493	0.0882809454544383	0.18459746969279	0.47823486205611	0.632483052156904	1	1.04287399801209
Zfp691	280.621105621663	0.216678700111544	0.2291262596501	0.945673797680088	0.344314990919837	1	0.904950513790624
Zfp692	905.917227572799	0.0387878475351954	0.126016672992877	0.307799330152035	0.758235031322004	1	0.950381662507843
Zfp697	523.183155214146	-0.0400244213692521	0.166221324689155	-0.240789931400802	0.809717933641583	1	1.04287399801209
Zfp7	189.010878741911	-0.0988248779940819	0.28110533445446	-0.351558173685573	0.725169637661939	1	0.221759666978773
Zfp707	778.786057999529	-0.0241036411201122	0.143557729496749	-0.167902078171682	0.866660315195639	1	0.499214615048307
Zfp707l1	551.456180746317	-0.180744705746652	0.160067303455521	-1.12917942543386	0.258822151207005	1	0.364726552074667
Zfp708	386.470632800883	-0.250315965015406	0.213570931029635	-1.17205072716882	0.241176690524343	1	0.364726552074667
Zfp709	960.364535305082	-0.0629438406241813	0.149141099760498	-0.422042218578657	0.672994201939523	1	0.512052552330936
Zfp709l1	289.649575376497	-0.0309937786616793	0.262333324814879	-0.118146555278673	0.905951535962212	1	0.96965900049268
Zfp710	1832.37493922852	-0.0415259596226102	0.0893212651033652	-0.464905636687469	0.641999033780495	1	0.813700070026189
Zfp711	2315.13905302164	-0.00860288288788308	0.0830416532650753	-0.103597201520327	0.917489008578131	1	1.71771107478149
Zfp74	848.214239166719	0.0246417023959352	0.129095243578618	0.190880017829074	0.848619595786936	1	0.499214615048307
Zfp746	2572.37519067443	0.0369178786167727	0.079870494232891	0.462221737468224	0.64392231642228	1	1.71771107478149
Zfp763	2798.22250863841	-0.0090584048340294	0.0795205522210584	-0.113912750616319	0.909306957833313	1	1.87081755491663
Zfp764	852.949724971254	0.189413733480072	0.137491768092228	1.37763690225451	0.168315421502847	1	0.512052552330936
Zfp764l1	306.266332103471	-0.0369715523156758	0.238919493774153	-0.154744812705088	0.877022500051487	1	0.221759666978773
Zfp770	2334.67813980003	0.0650899310288199	0.0850311839173645	0.765483061979661	0.443983948741669	1	1.37393681663614
Zfp771	1967.21758169979	0.136282161842215	0.0928700197162279	1.46745055356547	0.142253530894925	1	0.500299372259407
Zfp772	130.591130122104	0.140936410254718	0.342413155279178	0.411597533803305	0.680634439538907	1	0.221759666978773
Zfp773-ps1	226.414246433544	-0.0694667987417598	0.282745063291565	-0.245687043773868	0.805924502415958	1	0.612972396424444
Zfp78	366.794596992708	-0.0229847346661353	0.216884930657402	-0.105976632846118	0.915600892051514	1	1.04287399801209
Zfp780b-ps1	1319.9038811245	0.0508535824730908	0.110041676424971	0.46213020489345	0.643987950842072	1	0.654462372578726
Zfp786	1912.45999086157	0.0230235158880463	0.0993252146752739	0.231799306584109	0.816693895655401	1	0.380235160412549
Zfp787	899.955056261564	0.0208545197126187	0.149431051245856	0.139559479363544	0.889008057998598	1	0.512052552330936
Zfp791	53.582417033842	-0.226239087234022	0.57408246609186	-0.39408813297186	0.693515972072704	1	0.0443208255678004
Zfp799	1894.03135487026	-0.094128205253519	0.101069154184216	-0.931324754949018	0.351685600472543	1	0.380235160412549
Zfp800	1896.98987770946	0.0368874388000874	0.144786366993562	0.254771492413562	0.798899594608401	1	0.813700070026189
Zfp804b	412.243885536781	0.0745158550656185	0.191337232622576	0.389447751722245	0.696944953839969	1	0.813700070026189
Zfp810	5378.67223811746	0.0396368815751888	0.069127584113807	0.573387339993443	0.566382460303329	1	0.973779660130285
Zfp82	855.148080402899	-0.0507853410577389	0.13503401923535	-0.376092938248585	0.706847804053324	1	0.813700070026189
Zfp821	2463.26114980992	0.0153913994459758	0.089687405114128	0.17161160395253	0.863742884166351	1	1.75756478707724
Zfp827	5175.49808973386	0.00531541136209234	0.0636478391429312	0.0835128330147351	0.933443773767905	1	1.25525439880578
Zfp830	634.399306722865	-0.0993303686242154	0.150445671451343	-0.660240787694185	0.509099321510758	1	0.654462372578726
Zfp831	76.5014011723582	-0.289670542631049	0.443816477807869	-0.652680910050504	0.513962011957259	1	0.0526472209928211
Zfp839	299.552251889282	0.074732693511848	0.25183158364082	0.296756635650742	0.766652314552482	1	0.904950513790624
Zfp84	4628.48670893529	0.0155234826157851	0.0620600620380497	0.250136434060725	0.802481841031187	1	1.25525439880578
Zfp846	1602.73892357701	-0.132364997385043	0.106080316155461	-1.24778094732543	0.21211128783973	1	0.654462372578726
Zfp865	877.500466675772	0.103539892883884	0.150250055540349	0.689117168785867	0.490749536568861	1	0.950381662507843
Zfp867	323.076860884518	0.161057452653642	0.208781821615579	0.771415113669189	0.4404609195527	1	0.813700070026189
Zfp868	670.837618890275	-0.00218925841231246	0.152197170840185	-0.0143843568196894	0.988523339549957	1	0.654462372578726
Zfp869	724.629339526066	0.0460347290714169	0.139994734674688	0.328831860558112	0.742282779806797	1	0.654462372578726
Zfp870	432.066179424248	-0.125384697371152	0.182056887747567	-0.688711638007374	0.491004750946704	1	1.07420433404217
Zfp871	3830.77999924661	0.0681706973436994	0.0845313303889948	0.806454802379102	0.419980658865649	1	0.46423874704196
Zfp872	255.400464391375	-0.0956834766215635	0.264198681318524	-0.362164853147792	0.717228842413433	1	0.191363212716104
Zfp873	661.386976981204	0.0151504380825107	0.161550651169333	0.0937813495200987	0.925282847308418	1	0.654462372578726
Zfp874b	539.008836930967	0.0481800420201742	0.159351283692315	0.302351138339138	0.762384398571351	1	1.04287399801209
Zfp879	180.680114589293	0.0647955462006524	0.294416638552298	0.220081128971733	0.825807971414415	1	0.96965900049268
Zfp9	1062.52807842548	-0.157924276340534	0.119737181398228	-1.31892428480758	0.187194426451179	1	0.654462372578726
Zfp90	751.929717779491	-0.0517461740646753	0.138152344616018	-0.374558782976135	0.707988631387285	1	0.950381662507843
Zfp93	76.2004797357107	0.0538693721156438	0.416962777946431	0.129194678673607	0.897203606726799	1	0.0494728702136292
Zfp949	1034.98827117751	0.1068208833916	0.148911977951779	0.717342451969786	0.473162819087659	1	0.813700070026189
Zfp950	160.999212077152	0.0418237414547664	0.296089250139256	0.141253832873351	0.887669419872313	1	0.191363212716104
Zfp951	31.7801171998128	-0.828152108588014	0.895520736732276	-0.924771559852329	0.35508474720685	1	0.0610097940404373
Zfp954	701.517994068903	0.116993246515532	0.150328606396176	0.778250057126237	0.436421611919592	1	0.499214615048307
Zfp958	911.434053280302	0.140213118329717	0.123815871725157	1.13243250946824	0.257452643712305	1	0.512052552330936
Zfp964	375.661765538893	0.179853963294144	0.218182811291919	0.824326912964316	0.409753830578202	1	0.654462372578726
Zfpl1	2735.85065100754	0.0539594490514373	0.0778954898890909	0.692715959913286	0.488487821270438	1	1.71771107478149
Zfpm1	734.568876015467	0.163289408172339	0.161387287634434	1.01178606175112	0.311640355740472	1	0.813700070026189
Zfpm2	1046.22930282506	0.0192536502509241	0.133794845869529	0.1439042746811	0.885576060117784	1	0.512052552330936
Zfx	5341.57340607276	0.022085204105445	0.0697101341119696	0.316814827381788	0.751384112716489	1	0.973779660130285
Zfyve16	2425.66638842184	-0.0177138826557421	0.0947145898260691	-0.187023801594573	0.851641971222805	1	1.87081755491663
Zfyve19	1325.41521032401	0.0883435512150756	0.104113994631888	0.848527150720023	0.396144458415961	1	0.380235160412549
Zfyve21	219.884396258048	-0.320162666848633	0.301053556034626	-1.06347412422462	0.287566993589238	1	0.904950513790624
Zfyve26	3692.4564898781	0.0264919897028584	0.0707299175997246	0.374551400622041	0.707994122634777	1	0.46423874704196
Zfyve27	9639.88129708507	0.0184311584947229	0.0822288866758499	0.224144570598158	0.822644812325003	1	3
Zfyve28	1294.32336429543	-0.0184412664872037	0.115214413955459	-0.160060411315661	0.872833486235312	1	0.813700070026189
Zg16	1.90328023873413	0.624990785676541	4.45649388397981	0.140242711411151	0.888468226517127	1	0
Zglp1	35.1834467719381	0.181142254647049	0.635989733534825	0.284819463421622	0.775782459910339	1	0.0610097940404373
Zgpat	1078.84996657186	0.0717312500866371	0.114566601991883	0.626109606460349	0.531243051652224	1	0.654462372578726
Zgrf1	279.267601990514	0.0566883196881245	0.244342901533819	0.232003137117034	0.816535577209506	1	0.96965900049268
Zhx1	14905.4861875045	0.00242410297191586	0.0453207825134369	0.0534876680736294	0.957343356036404	1	3
Zhx2	1265.25784447738	0.0689734872054985	0.111070951028226	0.620985834432719	0.534608943588983	1	0.500299372259407
Zic1	1045.10187157646	0.0806719548888295	0.13521890779008	0.596602621684155	0.550772720469943	1	0.512052552330936
Zic2	131.370776995618	0.254352052064974	0.328875617604338	0.773398933973203	0.439286320675542	1	0.191363212716104
Zic3	269.026078897697	-0.151759593909431	0.226661347361124	-0.6695433327132	0.503148948369099	1	0.612972396424444
Zic4	121.424074621852	-0.24740741725622	0.363605361414584	-0.680428408133742	0.496233238469785	1	0.191363212716104
Zic5	8.96610016561906	0.582682946818949	1.19238058157647	0.488671952413525	0.625073963725201	1	0
Zik1	1235.76219712813	0.0444788097127172	0.108724707878927	0.409095692970248	0.682469436917686	1	0.380235160412549
Zkscan2	5645.58507321611	-0.00233912516623602	0.0660560969811004	-0.0354111925036272	0.971751859982968	1	1.87081755491663
Zkscan3	1918.26153108333	0.0341205391485762	0.10255863712204	0.332692985262415	0.739366045159313	1	0.813700070026189
Zkscan4	196.701033127867	0.100603704449818	0.299498186622436	0.335907557853244	0.736940577546605	1	0.612972396424444
Zkscan7	778.70494399043	0.00226295105495736	0.154970996333477	0.0146024166359993	0.988349371262234	1	0.499214615048307
Zmat1	849.18505079214	-0.0962100624841322	0.151999034134365	-0.632964959494964	0.526756525656656	1	0.950381662507843
Zmat3	1852.95891761464	0.000903626302266976	0.100099850478753	0.00902724927105442	0.992797395005096	1	0.500299372259407
Zmat5	609.11492294788	0.118276442048533	0.152366732179588	0.776261591730703	0.437594546101333	1	1.07420433404217
Zmpste24	2293.32812174664	0.060733186965323	0.0848286627896165	0.715951247704414	0.474021452683316	1	1.75756478707724
Zmym1	1169.35404167589	-0.118913995087835	0.118213007243612	-1.00592987066794	0.314449306114637	1	0.654462372578726
Zmym3	16702.8425236235	0.00366354811918455	0.0435196049761507	0.0841815572818783	0.93291208129103	1	2.96662206305473
Zmym5	4465.41189225719	-0.0145497466639609	0.079144272454879	-0.183838276765459	0.854140327336063	1	0.46423874704196
Zmynd10	513.299594140085	-0.110981917271693	0.179750035878865	-0.617423616796851	0.536955348560786	1	0.364726552074667
Zmynd12	249.327581706036	-0.243407844683183	0.302831773839254	-0.803772476042712	0.421528388352554	1	0.191363212716104
Zmynd15	11.279952462443	0.10433232756995	1.88853147179035	0.0552452151994276	0.955943107394105	1	0.0614148884451856
Zmynd19	1244.26282935173	0.0446891832370128	0.112419826721033	0.397520477841581	0.690983688806823	1	0.500299372259407
Znf354b	244.072055302553	0.0827592759101047	0.263007782260596	0.314664741852028	0.753016217223705	1	0.96965900049268
Znf442	21.3719020779216	-0.474821136874912	0.832112800247661	-0.570621118595449	0.56825649984994	1	0.0610097940404373
Znf48	2195.43600285076	0.00385630982672689	0.0874583009625979	0.0440931253441119	0.964830172637572	1	1.75756478707724
Znf660	65.0883575917174	-0.0875621872089002	0.515430548914925	-0.169881640491109	0.86510322000509	1	0.046171385297071
Znf750	1.46024310847142	-4.93706698587112	4.79929355522195	-1.0287070230366	0.303617368730049	1	0
Znf768	1870.59057791738	0.109944935726759	0.0971495455681698	1.13170818333484	0.257757139961866	1	0.500299372259407
Znhit2	812.19405623809	0.16522702743836	0.136044744091249	1.21450504054414	0.224554926201235	1	0.499214615048307
Znhit3	995.621508627691	0.145581029476491	0.123534404204757	1.17846546809091	0.238611091179717	1	0.813700070026189
Znhit6	1226.18817576996	0.141174931931924	0.120742129366689	1.16922678664364	0.242312271598757	1	0.654462372578726
Znrd1	519.842058038515	-0.0566890532582569	0.174074540129018	-0.325659646817053	0.744681878366093	1	0.654462372578726
Znrd1as1	370.265685686226	-0.0790204865100491	0.196624405036034	-0.401885444970921	0.687768334967912	1	0.654462372578726
Znrd2	5033.22101211487	0.0202680060545885	0.0781929614343442	0.259204993426509	0.795477078542871	1	0.46423874704196
Znrf4	4.08164476812289	-0.370846413710404	1.89203275460114	-0.196004224984246	0.844606859081629	1	0
Zp1	4.93495751729871	0.569860830286	1.8058432136279	0.315564953804135	0.752332742160708	1	0
Zp2	2.76229413645142	-5.58208055943387	3.42307744116356	-1.63071991661878	0.102949432098276	1	0
Zpbp	215.407788176851	0.293041348583838	0.335307559064828	0.873947934252155	0.382146608652607	1	0.96965900049268
Zpbp2	81.4681673696072	0.013502285471464	0.456645512779839	0.0295684181571577	0.976411252954707	1	0.047558480017132
Zpld1	1.70913552050946	-5.13100190747275	4.61179560668416	-1.11258224454615	0.265887889576742	1	0
Zranb3	719.938360783824	0.0974973568404715	0.160088473847621	0.609021714663067	0.542510045792802	1	0.950381662507843
Zrsr1	1910.96875081316	-0.000369158689275336	0.0949831343242378	-0.00388657093600599	0.996898972862758	1	0.48093990899335
Zrsr2	572.439595207969	-0.13562415767732	0.166875654373143	-0.812725847798367	0.416375258187057	1	1.07420433404217
Zscan10	4.07948940709431	-2.29287981662438	2.94348866601083	-0.778966755707545	0.435999298188185	1	0
Zscan12	756.045361661364	-0.00742221624385579	0.169142138563255	-0.0438815324608189	0.964998836080866	1	0.512052552330936
Zscan18	907.915871533226	-0.129530220796415	0.134866167807651	-0.960435244079547	0.336836207279005	1	0.512052552330936
Zscan2	711.049678537205	0.0776676390853492	0.139549044400873	0.556561597528669	0.577826997834021	1	0.512052552330936
Zscan20	440.300282387401	0.192039084533553	0.188167007071879	1.02057787665292	0.30745447547933	1	1.07420433404217
Zscan21	1442.46740268581	0.0255067707393484	0.118506337636071	0.21523549919903	0.829583715097583	1	0.813700070026189
Zscan22	565.388184721614	0.0419406617091893	0.159378119892848	0.263151941667945	0.79243347061593	1	0.654462372578726
Zscan25	270.127398901212	-0.145803141496818	0.273411315541648	-0.533273983953339	0.593843934025786	1	0.904950513790624
Zscan29	329.583582895263	-0.0234408764208936	0.270081137658306	-0.0867919789739253	0.930836863416682	1	0.364726552074667
Zswim1	2649.70844656743	0.0633194286988504	0.104761243440264	0.604416543938366	0.54556673930703	1	1.81036607992635
Zswim2	207.177855511817	0.0601100137510791	0.300035686951626	0.200342880414657	0.841212428559462	1	0.221759666978773
Zswim3	1662.1218343733	0.0727884454114903	0.113415733782172	0.641784371393205	0.521013198533619	1	0.654462372578726
Zswim4	2309.4889967871	0.0641280430204416	0.0844616470796316	0.759256363541914	0.447699215301382	1	1.37393681663614
Zswim5	5906.23503136372	0.0813230454961096	0.0624572217138386	1.30205992621172	0.192895900834973	1	0.46423874704196
Zswim7	74.5000442935914	-0.189369237910706	0.47108311563784	-0.401986892810417	0.687693672533854	1	0.046171385297071
Zswim9	537.822390084987	0.102340564958235	0.178881176845343	0.57211477900057	0.567244217358805	1	0.364726552074667
Zup1	1117.33425305058	0.00230286176967585	0.116495716144117	0.0197677807038585	0.98422862013269	1	0.813700070026189
Zw10	2297.22420708911	0.0493379312380905	0.0949519197580722	0.519609623099759	0.603335689558935	1	1.75756478707724
Zxdc	3405.1649505251	0.0281608972373868	0.0748717687088159	0.376121704121982	0.706826419475028	1	1.37393681663614
Zyg11a	32.803041214796	-0.962085863289364	0.684434568794584	-1.40566521206516	0.159823561673831	1	0.0614148884451856
