## Supplementary material for "Dopamine D1 receptor activation and cAMP/PKA signalling mediate Brd4 recruitment to chromatin to regulate gene expression in rat striatal neurons": Table S3 (part 1 of 3)

	baseMean	log2FoldChange	lfcSE	stat	pvalue	padj	weight
Txnip	11607.287319399	1.95827731088764	0.0895890654390035	21.8584411087638	6.461331175107e-106	7.68078264862484e-102	1.62955328797654
LOC684762	2633.81367499721	1.61417122422201	0.0950905653070841	16.9750933650381	1.25554442849877e-64	4.52699794025469e-61	2.68623395078035
Jun	10098.6028833209	1.05274217410784	0.0623945146235329	16.8723513670989	7.18773116638478e-64	2.84809220316916e-60	1.62955328797654
AABR07012583.2	2579.16766294767	1.56671028778163	0.0944803059980936	16.5824006519755	9.34211427969876e-62	1.94241334470811e-58	2.32913988422015
Hist1h2ail1	4448.11245519237	1.50211124065591	0.0908217906569935	16.5391061967599	1.91847740935442e-61	3.25021590259351e-58	2.28679121697425
Hist1h2bq	3982.59754052232	1.21363509505714	0.0756868802695085	16.0349467534609	7.28460125365142e-58	1.04444194590884e-54	2.2517608795335
Hexim1	2851.16788412151	1.55265499420767	0.0980894178814541	15.8289755178702	1.96392824088169e-56	2.3333723327201e-53	2.32913988422015
LOC102548682	9822.85896742859	0.984337411208645	0.0624641985004731	15.7584253834809	6.01121102127413e-56	1.67019571898769e-52	0.871478469329313
Myc	3004.14809749226	-1.43898139230897	0.0951893851960747	-15.1170363097199	1.25045018055672e-51	1.0238181470121e-48	2.62877310110143
Drd1	2467.32695112749	-1.65239868178333	0.111571919768641	-14.8101662605591	1.25928454446745e-49	1.49695018204462e-46	1.62955328797654
LOC108348112	16509.8262379082	0.884500101316861	0.0620886287131162	14.2457664092364	4.7629375918044e-46	4.48873946017571e-43	1.86857205092479
Csrnp2	8107.90284477156	0.824785339550253	0.0601062225770218	13.7221289941045	7.4835236855274e-43	1.18394830508914e-39	1.0203383084748
AC098547.1	15352.6019099999	0.883545934538946	0.0645923954711292	13.6787918778127	1.3593239293669e-42	1.22144481099778e-39	1.6582797682699
LOC100912564	18935.338045668	0.81499483728385	0.060877160275585	13.387530456323	7.15194329200197e-41	5.96747029060942e-38	1.6582797682699
Errfi1	6196.54377524369	0.973435928837842	0.0775408822771594	12.5538412802478	3.78684141440805e-36	3.00102306481736e-33	1.62955328797654
H3f3a	34717.1936672307	0.704094336188687	0.0574419455693044	12.2574945749215	1.53162484287651e-34	9.9237225080099e-32	1.86857205092479
Kcna4	4102.06714836866	-0.933531080900952	0.0796415969847747	-11.7216519538077	9.87277894175906e-32	4.91944395482165e-29	2.28679121697425
Sertad1	894.825260417954	1.9846837459489	0.17238653077237	11.5129861773807	1.13479648153224e-30	7.74930182675288e-28	1.57592280463198
Dlx5	7804.07002086258	0.832807671216736	0.074447885884614	11.1864515871881	4.75067091282915e-29	2.97224647332592e-26	1.62955328797654
Gpr6	4594.93759642292	-1.00297484558624	0.0902522302127449	-11.1130200685567	1.0842915555457e-28	4.5924200614752e-26	2.28679121697425
Tsc22d2	7788.89547218637	0.672429275572618	0.061002388611883	11.0229991132123	2.96028465278585e-28	2.67622132836799e-25	1.0203383084748
H1f2	4424.0061154953	0.897353230338967	0.0829538026759426	10.8175056645017	2.84412564168575e-27	1.15964778648668e-24	2.15949416425078
LOC103690190	855.365051537383	1.55269852227285	0.146107413120867	10.6271029587553	2.22930108412723e-26	1.79102718100003e-23	1.04831247868457
H4f3	907.130530847912	1.6103998613669	0.152988491829512	10.5262810431618	6.53661680378021e-26	3.34779522337273e-23	1.57592280463198
Hist1h4m	3404.97236520784	1.02987652814957	0.100444241944279	10.2532161945221	1.14469973440977e-24	3.30186855821847e-22	2.68623395078035
Npy1r	2685.76877097072	-0.945637100008586	0.0926778122608054	-10.2034896696467	1.91273789106613e-24	8.74511626100778e-22	1.62955328797654
Gpr52	1514.42874887034	-1.15553264703122	0.113781331946687	-10.1557314127124	3.12458421750648e-24	2.62842645751783e-21	0.852873620122433
Mylip	1806.50001936597	1.05678974973629	0.105108886485563	10.0542378962547	8.79996636798042e-24	3.2524083183546e-21	1.87184532449993
Slitrk3	5585.58326981213	-0.738078498576257	0.0742080610637584	-9.94606903880849	2.62341932293947e-23	8.11464867095977e-21	2.15949416425078
Tob1	7403.22814022079	0.748160835746333	0.0754064121123652	9.92171374804941	3.34954916502858e-23	1.00153264207099e-20	2.15949416425078
Ptbp1	5897.2685468757	0.689566276722347	0.0717055674099482	9.61663510421756	6.80199218552002e-22	1.95667805648905e-19	2.17223647264977
H2ax	4212.2439383059	0.882938919856171	0.0928103118057633	9.51337090326791	1.84582239251446e-21	5.14380944702435e-19	2.17223647264977
Sp1	4591.06839817176	-0.779981904604809	0.0823057982232166	-9.47663374200524	2.62618450488447e-21	7.09669653270634e-19	2.17223647264977
AABR07027811.2	864.376816511901	1.43018370534458	0.15037852468213	9.51055816226221	1.89642230842518e-21	9.18996836630237e-19	1.17569362439124
AABR07027753.2	1133.4851852318	1.41025862489403	0.148513211786621	9.49584624780888	2.18429907537281e-21	1.15320188396334e-18	1.04831247868457
LOC102549061	1137.62469760369	1.1969396405139	0.126670230905539	9.44925758765283	3.41242371569957e-21	1.16513849681751e-18	1.57592280463198
Zbtb39	3124.64053805255	-0.819126429156169	0.087088492071092	-9.40567932313606	5.16951770352661e-21	1.66085522505305e-18	1.62955328797654
Mknk2	7576.77064736044	0.710504949734562	0.0770018460878378	9.22711578790037	2.78017012516338e-20	1.19046080112239e-17	1.19048716358548
H1f4	2999.74565407916	0.8940114307266	0.097693721541432	9.15116566981687	5.63224772354914e-20	1.20108463139432e-17	2.32913988422015
Klhl21	1381.72170424547	1.09679035446909	0.119636027262655	9.16772630757071	4.83100747782717e-20	1.43569170986106e-17	1.62955328797654
Sik1	15914.9029526328	-0.590496519213922	0.0646444346191358	-9.13452987396266	6.5691572840181e-20	3.26958849543477e-17	0.949259053856335
Omg	10908.3035875946	-0.498825112326192	0.0564218590563747	-8.8409903655919	9.48738406702481e-19	2.02626945615668e-16	2.15949416425078
Dusp4	10263.3226543839	-0.526141397178885	0.0603726194628219	-8.71490092463005	2.91013049386986e-18	6.07077328785713e-16	2.15949416425078
Ier5	981.380528432998	1.3156154910203	0.151966497013729	8.65727326004918	4.83183400138801e-18	1.4079817196457e-15	1.51082566586615
Hspa5	17285.2138810995	0.55102888159829	0.06412682756385	8.59279809296102	8.487660840881e-18	2.20328025456352e-15	1.6582797682699
Zfp703	2871.01920873805	0.764654801081479	0.0897205616213881	8.52262611003537	1.55975671034805e-17	2.49860710136675e-15	2.62877310110143
Zfp518a	1592.42511067142	-0.98620810511536	0.115351836542528	-8.54956569982105	1.23552525139067e-17	3.12490804522517e-15	1.62955328797654
Fbxo33	4824.15873460582	0.732865550709571	0.0866441076209681	8.45834264824509	2.71204249672897e-17	4.86054562912973e-15	2.2517608795335
Amd1	18313.9415981852	0.495016444268051	0.0585990626191504	8.44751472366178	2.97569345326443e-17	6.6275607322051e-15	1.77496761867197
Hist1h2bo	1092.18523311618	1.22994203092413	0.149041225058609	8.25236125401186	1.5529514473107e-16	4.04335012943482e-14	1.48798503829103
Elmsan1	7470.1076459	0.748849547419261	0.0914815804289431	8.18579591550584	2.70509817999335e-16	6.30516317392872e-14	1.62955328797654
Hist1h2ah	1345.55842816807	1.23219404200883	0.150597770358669	8.1820204845941	2.7912358758644e-16	1.21915957633116e-13	0.852873620122433
Cbx2	987.131307905772	1.37759269240345	0.170061546919871	8.10055369573074	5.47096093262384e-16	1.32350452683677e-13	1.51082566586615
Sesn2	5954.10100148861	0.731080621127211	0.0908766607906719	8.04475664891786	8.64169727079061e-16	1.4270862715827e-13	2.17223647264977
Jund	21704.5316614935	0.495230812074903	0.0615410965015054	8.04715613188317	8.47400483025444e-16	1.83151083381974e-13	1.62955328797654
Ptgs2	353.38286063581	-1.8652351605471	0.230446783690992	-8.09399519781632	5.77389667670755e-16	1.88613446997753e-13	1.05891321930806
Kcns2	966.902330704386	-1.22593909555059	0.152814393482913	-8.02240592400525	1.03693809960521e-15	2.33246783370857e-13	1.51082566586615
Slitrk5	8901.02331693945	-0.552075804466826	0.0686303785613064	-8.04418999341037	8.6817738358011e-16	2.84176606064712e-13	1.0203383084748
Msl2	5259.13025550765	-0.537074105889413	0.0686522680173418	-7.82310798171659	5.15348621248707e-15	7.78922136818128e-13	2.17223647264977
Btg1	14341.0062625528	0.422764618104589	0.054414897166097	7.76928084259968	7.89329840438186e-15	1.43571711565158e-12	1.77496761867197
B630019K06Rik	1079.75482976948	-1.08430645509039	0.139253594012884	-7.78655992885949	6.88582671915347e-15	1.44731792764187e-12	1.51082566586615
Hist2h2aa3	886.250627531153	1.33151266271726	0.171849496716423	7.74813245403011	9.32538417318917e-15	1.84880941367773e-12	1.57592280463198
Hist1h3b	741.45383195597	1.23880709298579	0.159836799133054	7.75044983198498	9.15675905748089e-15	2.39474411844362e-12	1.17569362439124
Hist2h2aa2	866.603247086866	1.3326141207942	0.17398753523661	7.65925052609052	1.8702125951044e-14	3.74669801816179e-12	1.51082566586615
Trim17	1539.14326517129	0.877898472101274	0.11541856645754	7.60621535205284	2.82238855944205e-14	6.32894858934491e-12	1.32899675230771
Adamts1	468.02546843655	-1.65148956175293	0.217870384471933	-7.58014709413467	3.45163403957906e-14	9.45324009314754e-12	1.05891321930806
Trib2	5638.30979488933	-0.548610401737765	0.0733314885872591	-7.48123912805832	7.36250698044161e-14	9.45324009314754e-12	2.2517608795335
Dlx2	2688.04843432089	0.698560665484654	0.0937184537648304	7.45382192537626	9.06743662616805e-14	9.82595011897082e-12	2.62877310110143
Crem	2798.86099471028	-0.745263246133463	0.099900777620347	-7.46003448507365	8.64998376347184e-14	1.04261188281749e-11	2.32913988422015
Zfp319	3985.61795801214	-0.604615880048331	0.0810376291038739	-7.46092755593003	8.5915482459174e-14	1.10096471285313e-11	2.15949416425078
Tnfaip3	403.324449142026	-1.58350996179613	0.21045588926892	-7.52418935529392	5.30484177187858e-14	1.36680247668743e-11	1.05891321930806
Zfp503	4007.53573925698	0.60841175497572	0.0821601819735034	7.40518996381888	1.30962862482879e-13	1.63160740960167e-11	2.15949416425078
Kcna2	15016.2400970348	-0.448170299403907	0.0611615633988951	-7.32764622906947	2.34230037992503e-13	3.50171934469488e-11	1.77496761867197
Sertad4	5697.95763081224	-0.564056216301338	0.077560973004375	-7.27242315886782	3.53095446035291e-13	4.10478266941953e-11	2.2517608795335
Rcan2	21635.0582807268	-0.356261354557325	0.0492103491387024	-7.23956161239946	4.50137356298835e-13	6.22194238254412e-11	1.86857205092479
Kcnf1	4441.79735219999	-0.783347970390364	0.109380520348285	-7.16167712400765	7.96959536979798e-13	9.40638361081422e-11	2.15949416425078
Ifrd1	1431.64718675094	0.925221778901961	0.12865681933716	7.19139322477196	6.41334792846869e-13	1.26746303370051e-10	1.27294844693018
RGD1562378	4828.78810255243	0.75433006859103	0.105443197316944	7.15389980373646	8.43466421563291e-13	1.28545438335268e-10	1.62955328797654
Ier2	2586.93693274025	0.921095740617928	0.131005363015045	7.03097735405037	2.05091792413978e-12	2.15912436433474e-10	2.32913988422015
Cited2	23925.863275942	-0.449435122311909	0.0629468118570747	-7.13991875128457	9.3386101864265e-13	2.38209761058341e-10	0.949259053856335
Mapt	138749.53144971	-0.305016048719356	0.0432468536691745	-7.05290727165119	1.75217625097077e-12	4.41428189645945e-10	0.949259053856335
Zbtb38	2520.30986841119	-0.637856744925517	0.0924302673494037	-6.90095098950974	5.16555536925482e-12	4.65686088903875e-10	2.62036593575769
Hist1h2an	772.219835893486	1.0595712518179	0.152264441903983	6.95875700569709	3.43288029551125e-12	5.30295881959843e-10	1.51082566586615
Zbed3	1597.99929087993	-0.84832822207144	0.12194976705975	-6.95637427216893	3.49141556898057e-12	6.32504301985858e-10	1.27294844693018
LOC684773	361.037814345117	1.74982331907753	0.250673682319985	6.9804827650151	2.94167449518905e-12	8.82174268995434e-10	0.759929570661095
Polr2a	32875.2455594005	0.476031704351758	0.0694846388812735	6.85089124756252	7.33912957414718e-12	9.31338831102454e-10	1.77496761867197
Fbxo46	2103.11028108856	0.734811418733556	0.108346722575615	6.78203642219758	1.18493589574999e-11	1.40947600057708e-09	1.87184532449993
Hs3st1	3746.77029632482	-0.628796186392498	0.093142221381734	-6.75092538125583	1.46905142546393e-11	1.43609806871342e-09	2.2517608795335
Gdf11	6554.39370441258	0.439514112608997	0.0650636610750567	6.75513958708807	1.42697805674095e-11	1.43822652642648e-09	2.15949416425078
Lrrc4	12488.1287494637	-0.479647386861106	0.0706726185466492	-6.78689139761396	1.14575388785115e-11	1.5133253406401e-09	1.62955328797654
Dusp5	1641.2416273994	0.857998797286888	0.126048340658271	6.80690275497561	9.97222880297468e-12	1.59727231249042e-09	1.32899675230771
Taf5	1067.66432355614	1.01441510844479	0.149061935215686	6.80532630263368	1.00820456483624e-11	1.80558820954988e-09	1.17569362439124
Klf5	2241.06709498978	-0.788833892728079	0.117279399764984	-6.72610786130237	1.74261409329289e-11	2.22741811699981e-09	1.62955328797654
Champ1	5805.04907515202	-0.473670147885842	0.0709866942901067	-6.67266101940257	2.51206183981884e-11	2.38312823652246e-09	2.17223647264977
Dnajb1	7170.73101492804	0.518366351961902	0.0767503479895777	6.75392836045895	1.43894821075085e-11	3.36679704559471e-09	0.871478469329313
Jcad	3453.98708007973	-0.805923573802805	0.122325997732783	-6.58832618364017	4.44812584484864e-11	3.42527881653039e-09	2.62036593575769
Zfp551	1229.31016148579	-0.833497862611504	0.124967164026071	-6.66973495883783	2.56265801005901e-11	4.35288102195201e-09	1.17569362439124
Rara	4011.33540309117	-0.514353638604582	0.0778119133274606	-6.61021708128415	3.83756863854012e-11	4.6549342910542e-09	1.62955328797654
Rbm38	705.332479134104	1.04760448720825	0.155811207274519	6.72355028584369	1.77349238527575e-11	6.7146806086064e-09	0.516797988784225
Pcna	3990.98953552249	0.540388572057869	0.0827931184517261	6.52697448970897	6.71114716052357e-11	7.97774657666633e-09	1.62955328797654
Nynrin	1773.7616155704	-0.733907762282978	0.113848956771201	-6.44632839067549	1.14592231106549e-10	1.17412918564043e-08	1.87184532449993
H1f5	481.771450382017	1.33171562718985	0.201854892247498	6.59739088987254	4.18456436792441e-11	1.53773431956927e-08	0.516797988784225
Sstr2	467.436407100222	-1.29274443171358	0.19901741188	-6.49563482663039	8.26839985583332e-11	1.63592149525613e-08	0.950547509457653
Hist2h4a	3992.20584509979	0.491520014268262	0.0771937452556543	6.36735544622715	1.92315151268371e-10	1.64294947571762e-08	2.15949416425078
Msantd1	883.394877711956	-0.905096136542805	0.141069225433154	-6.41597154704508	1.39927581296013e-10	1.64294947571762e-08	1.57592280463198
Oprm1	4063.12737838914	-0.50740120551044	0.0793405238350701	-6.39523387273325	1.6030180808092e-10	1.79769508013816e-08	1.62955328797654
Gadd45b	673.179757858854	1.18687472618447	0.183605152498693	6.4642778812698	1.01783682048707e-10	1.9385302959543e-08	0.950547509457653
Mest	21798.7423974426	-0.328765737248506	0.0518191026126766	-6.3444892071149	2.23164630573932e-10	2.45632078409315e-08	1.62955328797654
Ankrd34a	6959.83233532509	-0.527947866966428	0.0821220895797983	-6.42881677351157	1.28601025357115e-10	2.62217096749546e-08	0.871478469329313
LOC103694328	2898.87963913387	-0.577644413280429	0.0923137012525015	-6.25740713938469	3.91430579548051e-10	2.62217096749546e-08	2.62877310110143
Tob2	1729.08647807649	0.731189196082181	0.113950750605801	6.41671241474874	1.39248612434714e-10	2.84928083534522e-08	0.852873620122433
Rnd1	1942.76382735231	0.804669779082224	0.126958572859949	6.33804997138614	2.32691365827094e-10	3.16157487585134e-08	1.27294844693018
Zfp128	1946.08046183463	-0.655112986236562	0.102500720135771	-6.39130130372556	1.64479913331892e-10	3.30599189473238e-08	0.852873620122433
Fam222a	5028.91498695287	0.543952450200015	0.087284572967926	6.23194261831238	4.60686235217134e-10	3.60367257462931e-08	2.17223647264977
Slain1	7460.3548559694	-0.443267470295049	0.0707162492696868	-6.26825481940626	3.65116946281431e-10	3.7741366825751e-08	1.62955328797654
Snx18	5628.9378321455	0.419746622455521	0.0678595753347134	6.18551796684764	6.189888426499e-10	4.75849668824186e-08	2.17223647264977
Rbm24	631.462390606776	-1.18166766101386	0.188096478929225	-6.28224232447481	3.33724118726393e-10	5.81272726204463e-08	0.950547509457653
Pcdh18	5739.21212275388	-0.472491087944092	0.0768263134145786	-6.15012053740473	7.74240829818789e-10	5.88564507793911e-08	2.15949416425078
Zfp161	2083.02186558038	-0.6309082635192	0.10048204336222	-6.27881601934473	3.41161006184924e-10	6.51148110556729e-08	0.852873620122433
Siah1	4584.29549581687	-0.452892882346499	0.0733953093400095	-6.17059709154487	6.80325832623358e-10	6.7393682883236e-08	1.62955328797654
Ell2	2506.87312489667	-0.685707512943091	0.112200550110644	-6.11144519582924	9.87329090313319e-10	6.78629964267186e-08	2.32913988422015
AABR07053741.1	829.829598590995	-0.933152383360332	0.150071659212899	-6.21804535416321	5.03386075660009e-10	7.62434699004336e-08	1.04831247868457
Rsrp1	6863.66808890581	0.407527887534086	0.0652766736628241	6.24308600096727	4.29020852421746e-10	7.75298009907328e-08	0.871478469329313
Has2	413.770013700019	-1.34300044271795	0.216395761103991	-6.20622343000774	5.42730029282908e-10	8.00670518690438e-08	1.05891321930806
Pcdh20	2072.38674621376	-0.657885837332201	0.106991772515099	-6.14893857599525	7.80031772052321e-10	9.09558006379659e-08	1.32899675230771
Arl5b	12285.6855939375	-0.445759737244286	0.0729339676657238	-6.11182623832182	9.84973986628329e-10	9.13163312130973e-08	1.6582797682699
Klf14	795.776480733523	-0.934896640811537	0.151729584887616	-6.16159756519471	7.20146785553639e-10	9.34275980434624e-08	1.17569362439124
Kcnj11	522.070947172572	-1.12141673849897	0.179266431393592	-6.25558689254441	3.96023767901146e-10	1.15969159107207e-07	0.516797988784225
Usp36	4431.86811265807	-0.503853731143522	0.0838664562460927	-6.00780995998023	1.88046069646106e-09	1.25401959215308e-07	2.2517608795335
Fbxo30	2243.68913955414	-0.645454026140549	0.107937519909314	-5.979885647575	2.23294317666577e-09	1.26570722163037e-07	2.62877310110143
Wnt5a	2774.82326751613	-0.54947184231373	0.0919776458010029	-5.97397158329681	2.31546151414171e-09	1.30246244611618e-07	2.62877310110143
Zfp628	1823.88677834984	-0.631360165878898	0.104557228353201	-6.03841719815033	1.55633253825267e-09	1.40156079383068e-07	1.62955328797654
Msh6	2491.72887995809	0.564462342009777	0.0950499306201784	5.93858762785826	2.87487978061881e-09	1.59793144650693e-07	2.62036593575769
Slbp	1951.59511730058	0.639717191247181	0.106863511746041	5.98630141191182	2.14666400590231e-09	1.65783520591327e-07	1.87184532449993
Zswim3	1439.31349863424	0.722698955757375	0.120129798186908	6.01598409940668	1.78797122507321e-09	2.01543122244866e-07	1.27294844693018
H2bc12	506.177441791945	1.24874634359768	0.206741545332632	6.04013257997339	1.53987647602454e-09	2.30741222359641e-07	0.950547509457653
Hist1h2ak	379.727304234871	1.5580811437194	0.2579241443856	6.04085029507763	1.5330416961561e-09	2.83174131732181e-07	0.759929570661095
LRRTM1	3426.26819917911	-0.535633827213676	0.0918048447948259	-5.83448322809935	5.39575349727975e-09	2.83174131732181e-07	2.68623395078035
Zdhhc23	2663.10104005083	-0.558278404125239	0.0955063503656199	-5.84545846415472	5.05174981618263e-09	3.02261966063914e-07	2.32913988422015
Fam53c	2783.05982640275	0.512415280349281	0.087989669828446	5.82358453382471	5.75986592596452e-09	3.42169115756212e-07	2.32913988422015
Gpr63	2361.08228581632	-0.584511630173833	0.0997634129366575	-5.85897788545943	4.65724704666102e-09	3.92639183168755e-07	1.62955328797654
Flrt2	5286.6662659319	-0.474552021405926	0.0818672508364602	-5.79660385022458	6.76712864804137e-09	4.03684072065178e-07	2.28679121697425
Lats1	14596.5483880046	-0.337224707705969	0.0579635215735482	-5.81787818530099	5.95993079249577e-09	4.5484851992952e-07	1.77496761867197
Lrrtm2	9606.07743156221	-0.416254366316107	0.0702001392814326	-5.92953761312839	3.03788920714561e-09	4.68926545063207e-07	0.871478469329313
Dnaja1	17732.5855076129	0.31879468623587	0.0547618515307459	5.82147384218525	5.83309358491601e-09	4.69921354420293e-07	1.6582797682699
Cnot6l	13579.2130498253	-0.415577664343647	0.0718871724709462	-5.78097106979143	7.42706631594189e-09	5.27359335500416e-07	1.86857205092479
Ing1	3559.66923774991	0.480340934422497	0.083659160857552	5.74164179390208	9.3762999013281e-09	5.68799354435296e-07	2.17223647264977
RGD1311946	2608.28665944906	0.659604105011855	0.114017551285841	5.78511025340505	7.24647860889565e-09	5.78128288404043e-07	1.62955328797654
Rprd2	13495.9866571188	-0.315199116213774	0.054695118628654	-5.76283814930142	8.27111049862762e-09	5.78128288404043e-07	1.86857205092479
Rgs4	10378.486863098	-0.485764578854835	0.0853711514939024	-5.69003194117079	1.27015610541244e-08	7.59566578916275e-07	2.15949416425078
Sp9	6699.19673605714	0.359918618522083	0.0632777899690281	5.68791385884761	1.28600658948083e-08	1.01239436886046e-06	1.62955328797654
Cdkn2aip	1150.59278464137	0.763259319681099	0.133055506798145	5.73639782409772	9.67113484901128e-09	1.0483148285359e-06	1.17569362439124
Mc4r	529.704925754803	-1.11969495116646	0.195011652033008	-5.74168230202438	9.37405675346435e-09	1.17283922901082e-06	1.01192821458003
Cnnm4	3266.45971528225	0.453811898489327	0.0814926808313893	5.56874425849699	2.56581754736676e-08	1.20006510213643e-06	2.68623395078035
Inhba	303.719863898494	-1.44864563687499	0.250841062038281	-5.77515349801026	7.68829631201532e-09	1.20006510213643e-06	0.800655422480504
Usp2	2187.34749976921	-0.562383950701874	0.101357340125838	-5.54852712199886	2.88086199506659e-08	1.3316989684173e-06	2.68623395078035
Luzp1	5173.24201669739	0.459198820137752	0.0815682731230968	5.62962537462039	1.80601454551699e-08	1.36742988022738e-06	1.62955328797654
Map3k1	1935.57613849294	-0.573882883457269	0.10224463076453	-5.61284127260361	1.99031154904119e-08	1.49743317444474e-06	1.62955328797654
Jrk	699.456427073884	-0.897692950461766	0.15826625093519	-5.67204280860467	1.41104703506601e-08	1.80851693163097e-06	0.950547509457653
Kdm3a	3623.0614613555	0.444280204579184	0.0805073169209498	5.51850715650384	3.4189155106514e-08	1.81006391907459e-06	2.28679121697425
Jade1	3118.49495469522	-0.503105009981786	0.0902899599618507	-5.5721035893067	2.51681687812851e-08	1.85827171262925e-06	1.62955328797654
Prmt6	902.581360145627	-0.82187714483701	0.148272035508647	-5.54303542146408	2.9727269653303e-08	2.25557415191674e-06	1.57592280463198
Alkbh5	7623.25643157272	0.337756768830366	0.061051962764285	5.53228354237206	3.16088393308802e-08	2.30517774861294e-06	1.62955328797654
Jade2	828.863790035931	-0.909975159865275	0.163126350733259	-5.57834559392093	2.42816874365499e-08	2.43945546725483e-06	1.17569362439124
Ranbp6	6320.54931388615	-0.369601845394605	0.0669797668622991	-5.5181118524114	3.42661319641558e-08	2.45380738558364e-06	1.62955328797654
Sgk1	5667.14004864444	-0.409045199592479	0.0747933560117506	-5.46900448655112	4.52570294591852e-08	2.45380738558364e-06	2.15949416425078
Htr1b	2235.12208742594	-0.674915056635455	0.124305203441202	-5.42949963437933	5.65122688773804e-08	2.81438003675391e-06	2.32913988422015
H2ac20	272.864998031283	1.46155975563137	0.262245746740803	5.57324484303625	2.50037766568747e-08	3.57952416137645e-06	0.800655422480504
Irs1	7138.71795130044	-0.370595164805016	0.0669934784031515	-5.53180956771431	3.16943895699162e-08	3.57952416137645e-06	1.0203383084748
Btbd3	6914.21896993861	-0.379658598100064	0.0704732094902077	-5.38727554550808	7.15337236545986e-08	3.73526932844722e-06	2.15949416425078
Sap30	268.625887268661	1.45407306581104	0.261394410547549	5.56275500598944	2.65548575946712e-08	3.73526932844722e-06	0.800655422480504
St3gal1	5597.90691555576	-0.388007834444899	0.0720317749990308	-5.38662048033829	7.17948096887772e-08	3.73526932844722e-06	2.17223647264977
H2bc9	201.348064904725	1.59754328369998	0.286733444785354	5.57152753804458	2.52515440674423e-08	3.76264593294361e-06	0.751450753679925
Sowahc	2383.07575913562	0.529872465286204	0.0976054185276688	5.42871977067542	5.67597224580862e-08	3.87770252231426e-06	1.62955328797654
Adnp	34550.7813210603	-0.284144359915569	0.0527199577117054	-5.38969248551731	7.05783489765764e-08	4.15720096551264e-06	1.86857205092479
Akirin1	6940.82108508817	0.351178774907625	0.0641982622091201	5.47022244564334	4.49471085540905e-08	4.15720096551264e-06	1.19048716358548
Ccl2	1156.98902871429	-0.738703372558026	0.136681567547723	-5.40455736506024	6.49686290641697e-08	4.70617555152181e-06	1.51082566586615
Itpkc	916.675510215162	-0.76226908567412	0.141304853785047	-5.39450036750813	6.8714486450142e-08	4.94955312340142e-06	1.51082566586615
Med26	1752.58699678988	0.604443838965928	0.112052347142215	5.39429877536412	6.87916704710043e-08	5.84822469294964e-06	1.27294844693018
Ptchd1	2788.97185707786	-0.476267637708541	0.090619996203871	-5.25565722422968	1.47496783183042e-07	6.03822069830387e-06	2.62877310110143
Myadm	3843.97663162468	-0.509337830526924	0.0953598328164973	-5.34121983526389	9.23232148596299e-08	6.06339440073821e-06	1.62955328797654
Plk3	3133.86951230606	0.556018197804774	0.106444546436309	5.22354800147012	1.75526936008562e-07	7.10675465771935e-06	2.62877310110143
Blzf1	1029.42763562431	-0.747235965594967	0.139114122434493	-5.37138827114285	7.81327726129681e-08	7.88939011889784e-06	1.04831247868457
Plpp6	2149.12187989869	-0.517734574538572	0.0973054900828222	-5.32071288164623	1.03361420204646e-07	8.54834163710676e-06	1.27294844693018
Zfp955a	9064.48771808654	-0.367744361209952	0.0697465491840665	-5.27258144685333	1.3451810772356e-07	8.64355689988298e-06	1.62955328797654
Rbm48	428.128583017993	-1.09805284931272	0.200481255672951	-5.47708485577323	4.32389898387858e-08	8.71352379173273e-06	0.516797988784225
Fzd4	614.910634317389	0.896596865707558	0.167684111644385	5.34693989141327	8.94537068064554e-08	9.15712349461846e-06	1.01192821458003
Tmem170a	544.173239330982	0.958375582248979	0.179375513037826	5.34284510755313	9.14989454608871e-08	9.31666705430577e-06	1.01192821458003
Cmtm6	994.580910266301	0.776026245968853	0.147511969761796	5.26076797172452	1.43454967493368e-07	9.32976894132561e-06	1.57592280463198
Mob1a	2831.9555667069	0.513164167453161	0.0976819034321917	5.25342104752684	1.49299692347778e-07	9.3409013630258e-06	1.62955328797654
Lrrn3	25612.8232297322	-0.27112250028687	0.0518373960167671	-5.2302492239227	1.69281669210131e-07	9.67248738882075e-06	1.77496761867197
Zfp41	3451.53830736662	-0.424011218080784	0.082263975046406	-5.15427582780427	2.54612940644913e-07	9.80323334394336e-06	2.62036593575769
LOC100125362	33350.504014264	-0.268447464919402	0.0515137643385361	-5.21117934917802	1.87643939447576e-07	1.00790459598237e-05	1.86857205092479
Hist1h2bd	330.854689166524	1.40136205315344	0.261308897256125	5.36285625123538	8.19161950010619e-08	1.02158482488739e-05	0.800655422480504
Dact1	2703.9202705549	-0.497513385670852	0.0978466393232514	-5.08462415379684	3.68354754791222e-07	1.36219686415278e-05	2.68623395078035
Gmeb2	1564.79368892211	-0.623443465302462	0.117724492504865	-5.29578384274367	1.18506956081303e-07	1.37326746588533e-05	0.852873620122433
Cxcr4	599.469865416513	-0.978486967294005	0.186239923516015	-5.25390554732409	1.48907266554749e-07	1.37777390355771e-05	1.05891321930806
Rnf139	3132.07556153171	-0.472855140074448	0.0930896797897457	-5.0795656526314	3.78298777128029e-07	1.37777390355771e-05	2.68623395078035
LOC100912399	1502.34233392335	-0.593695109607255	0.114817488015059	-5.17077250052177	2.33128244224359e-07	1.39259647228479e-05	1.62955328797654
B3galt2	3738.8084442251	-0.393259270646121	0.0761085931344976	-5.16708106732654	2.37778148069539e-07	1.40623970835029e-05	1.62955328797654
Ppp1r15a	2896.7485791117	0.53497595529834	0.104889206212233	5.10039092312193	3.38952673809363e-07	1.40623970835029e-05	2.32913988422015
Smcr8	4150.06207378564	-0.391330556095671	0.0758680008813247	-5.1580449141899	2.49541767915703e-07	1.46850473902582e-05	1.62955328797654
Ccng2	4192.85691771673	0.417598369786206	0.0823398122052633	5.07164588553084	3.94389755335978e-07	1.73250512110186e-05	2.17223647264977
Usp42	6741.82719781014	-0.349032202625908	0.0672775336872995	-5.18794586389241	2.12626390374483e-07	1.97876785981996e-05	1.0203383084748
Has3	2647.46511092049	-0.582744239773666	0.114660854876587	-5.08232945237407	3.72834020765288e-07	2.16194752073775e-05	1.62955328797654
Heca	6703.86009005297	-0.319235588475728	0.0635782940760056	-5.02114114754468	5.13653952030089e-07	2.23667776236348e-05	2.15949416425078
Isg20l2	1453.93627515478	-0.58938692625108	0.115358279821699	-5.10918615605271	3.23549450118822e-07	2.27823459365834e-05	1.32899675230771
Prickle1	4095.30390703471	-0.369371805681739	0.0742758916266504	-4.97297033522527	6.59347536842354e-07	2.68519963050114e-05	2.28679121697425
Alkbh1	2008.96163758825	-0.539592468692774	0.104702817911841	-5.15356204784388	2.55584453280754e-07	2.77750920138978e-05	0.852873620122433
Stc1	1398.68006708864	-0.596287199377333	0.115802395039779	-5.14917847055324	2.61629849347555e-07	2.82966716853187e-05	0.852873620122433
Pogz	18685.0891814693	-0.272447258820295	0.0544333237037021	-5.0051556708775	5.58169042410439e-07	2.88698745685922e-05	1.77496761867197
Zfp26	2406.41774496666	-0.54349905639325	0.110310227998042	-4.92700510421299	8.34995744126907e-07	2.91164549763351e-05	2.62036593575769
Ckb	45903.9381616604	0.252510203631323	0.050387287758085	5.01138709516679	5.40390860482968e-07	2.96362077671029e-05	1.6582797682699
Pdcl3	3117.79789442457	-0.410054224453072	0.0818511150695322	-5.00975733934392	5.44987084509694e-07	3.02312091266087e-05	1.62955328797654
Rasl11b	1391.18747026421	-0.687297205425475	0.137209003755065	-5.00912612595297	5.46777334150581e-07	3.02312091266087e-05	1.62955328797654
Dusp10	1558.22312748266	-0.576861511102694	0.112847899227305	-5.11184980006358	3.19019437419809e-07	3.3545228397054e-05	0.852873620122433
Eif4a1	21587.9840647266	0.30596132510379	0.0617711205599231	4.95314513206835	7.30234685710943e-07	3.48854971529955e-05	1.86857205092479
Gpr85	6108.50584773939	-0.36360125450519	0.0717914782706945	-5.06468543709613	4.09075266244711e-07	3.56249756971859e-05	1.0203383084748
Slitrk6	158.901574154857	-1.6814521589294	0.327386826027753	-5.13597990282867	2.8067765427261e-07	3.66200576656902e-05	0.677948557098496
Zfp608	8528.4336938593	-0.362720178544173	0.0721769136218772	-5.02543209930537	5.02300269878039e-07	3.7150790126588e-05	1.19048716358548
Tent5b	115.638232884967	-2.25255031289809	0.41968456982232	-5.36724596248975	7.99479972545055e-08	3.78454504094572e-05	0.185162773808118
Spsb4	1000.11790548239	-0.671146604078124	0.135308659290565	-4.96011569102084	7.04512089991565e-07	3.90079005696881e-05	1.57592280463198
Cstf1	2515.60788797438	-0.452930439042229	0.0928193647012665	-4.87969768485227	1.06248578643822e-06	3.96254981239286e-05	2.32913988422015
Vgf	6899.11755730832	0.48282328876232	0.0966836819236769	4.99384466081324	5.91890108638996e-07	4.29952410493301e-05	1.19048716358548
Dnttip2	1917.19475779943	-0.615393284592404	0.123811435261802	-4.97040748531136	6.68123357374487e-07	4.30899844277803e-05	1.32899675230771
Zbtb26	801.01114109215	-0.750513720819931	0.149608352981821	-5.01652284689697	5.26150222103748e-07	4.30899844277803e-05	1.04831247868457
Tprn	1538.91479389354	0.576322814205869	0.117881033381399	4.88902071583644	1.01338832298797e-06	4.61989516539368e-05	1.87184532449993
AABR07063279.1	4452.38842437893	-0.383941900424599	0.07959798813882	-4.82351262138685	1.4105183712235e-06	5.24046018314699e-05	2.28679121697425
Tle3	7711.6130351462	-0.309893808415331	0.0625930392804425	-4.95093083796235	7.38593508254047e-07	5.24804231337818e-05	1.19048716358548
Ackr3	829.974779471625	-0.848231370095302	0.17330190810558	-4.89452989506922	9.85409971910471e-07	5.57753871544913e-05	1.48798503829103
Zfp563	438.18252755406	-0.998516370770621	0.201771148004133	-4.9487569488883	7.46889432269463e-07	5.91474472867918e-05	1.05891321930806
AC111804.2	1346.59806586311	0.792197644843702	0.161625782182893	4.90143115871988	9.51409896586427e-07	6.22732193150903e-05	1.27294844693018
Ddit4	3633.27226215988	0.38231916274478	0.079853706048788	4.78774476053992	1.68665969694104e-06	6.22732193150903e-05	2.2517608795335
Zbtb45	3089.10784814352	-0.468989488251092	0.0966883247154026	-4.85052864067652	1.23132851355964e-06	6.2552050863656e-05	1.62955328797654
Pim3	2473.46153380999	0.684997559094733	0.144289779544182	4.74737407776678	2.06074606539577e-06	6.46183041217179e-05	2.62877310110143
Lrrc8c	5389.3819288281	-0.375379153468703	0.0785764163197687	-4.77724960045376	1.77709133203461e-06	6.75457070242973e-05	2.15949416425078
Prag1	3367.08777818408	-0.386387621868187	0.081802037096361	-4.72344742971414	2.31879919552739e-06	7.23277393387703e-05	2.62036593575769
Adnp2	3713.75886512582	-0.366360825919094	0.0774282911058559	-4.73161451307539	2.22741104297079e-06	8.05106221676335e-05	2.2517608795335
hist1h2ail2	156.736499663338	1.6866161179873	0.342178867233385	4.92904816601938	8.26312027975725e-07	8.41513939943597e-05	0.795860407737826
Zfp583	465.942580353693	-0.938003197956507	0.190240707634137	-4.9306124310704	8.197222194507e-07	8.70631071506503e-05	0.759929570661095
N4bp2l2	4069.60248350807	-0.391311609391636	0.0830093055399534	-4.71406918593353	2.42818155948389e-06	8.98481323061428e-05	2.17223647264977
Lcor	5763.70404126521	-0.338827539197952	0.0723606989497229	-4.68248018766891	2.83424588898155e-06	0.000100751595135677	2.2517608795335
Stip1	16873.8955278231	0.25618549116353	0.0541995197014068	4.72671146487817	2.28185143671055e-06	0.00010248084522744	1.77496761867197
Hspa1b	428.968580792283	0.988301168312468	0.204472543133801	4.83341750029368	1.34208911533316e-06	0.000105291633608697	1.01192821458003
Qser1	9805.17697874783	-0.315634864506599	0.0656297937198771	-4.80932281844128	1.51442463737881e-06	0.000117351712230348	1.0203383084748
Lzts2	969.221392593651	-0.682633822085473	0.143033117489121	-4.77255781086777	1.81900871401629e-06	0.000121830927497289	1.17569362439124
Fam220a	2550.03798145749	0.426079724176586	0.0925605460330542	4.60325422047996	4.15939992666175e-06	0.000124088823072508	2.62877310110143
Trim13	964.659384951618	-0.721032271231258	0.153139234812384	-4.70834448216108	2.49736794045195e-06	0.000129112573758076	1.51082566586615
Zfp422	2412.6316424622	-0.520281543194141	0.113613758254922	-4.5793885457671	4.66337201822904e-06	0.000138006535742548	2.62877310110143
Ephb3	689.883867274057	0.785477787364441	0.162660796581224	4.82893114919805	1.37267855866789e-06	0.000139961161594613	0.759929570661095
G3bp1	12885.104255117	0.251728344013022	0.0543075773499694	4.63523427662464	3.56533453074915e-06	0.000147254561371283	1.86857205092479
Fam107b	3249.59307985555	-0.38598661590211	0.0847532357919921	-4.55424046403877	5.25751892979367e-06	0.000150448725009581	2.68623395078035
Pcf11	7960.15601465966	0.315185510734229	0.0676804364414281	4.65696628606993	3.20902970481462e-06	0.000150777552828221	1.62955328797654
Eif4ebp2	7343.23763825939	0.325798595086199	0.0701065999311547	4.647188644238	3.36489425957395e-06	0.000157478467159762	1.62955328797654
Zfp518b	3393.42782023086	-0.371482225349784	0.0817322301802845	-4.54511304206885	5.49057791875237e-06	0.000159172477030984	2.62036593575769
Ddx28	678.196434379336	-0.838928373580922	0.177394679852385	-4.7291630971065	2.25447225029459e-06	0.000161100392999631	1.05891321930806
Fscn1	8576.89070243509	0.358709978671509	0.0777630609742919	4.61285826685881	3.97169141240048e-06	0.000183707060793231	1.62955328797654
Zkscan8	4542.86926760197	-0.438925608235999	0.0966741261989411	-4.54025937956506	5.61850661524225e-06	0.000187340192417081	2.2517608795335
Dnmbp	1760.21937833717	-0.544974840574633	0.117401784681796	-4.6419638513309	3.45113248294195e-06	0.000202769716014559	1.27294844693018
Klhl42	1747.64053910035	-0.497894657191858	0.108586794164688	-4.58522291796116	4.53502324813155e-06	0.000207343127024989	1.62955328797654
Phlda1	3952.17044870597	-0.48014809523491	0.106189900717129	-4.52159849469996	6.13743902519632e-06	0.000210934049117677	2.15949416425078
Ddit3	466.839577046758	0.929405876346099	0.19932774389335	4.66270203130065	3.12084459790891e-06	0.000242587365964189	0.950547509457653
Ipcef1	2024.28310928595	-0.470827208088821	0.102318168700522	-4.60159924741125	4.19259297026412e-06	0.000242587365964189	1.27294844693018
Rpl3	21551.8106936135	0.256888568324002	0.0569066806111784	4.51420756868993	6.35539487484686e-06	0.000261732872844074	1.77496761867197
Zfp629	5293.98630490259	-0.376634301951191	0.0844332228096216	-4.46073582670674	8.16787236084796e-06	0.000261732872844074	2.28679121697425
Gpr22	2516.81002300547	-0.453125851816871	0.100393494436927	-4.51349815402182	6.37670049137117e-06	0.000284969156307568	1.62955328797654
Polg	2015.33795824214	0.526444744276774	0.117454863794294	4.48210254790955	7.39112097914861e-06	0.000286471308464359	1.87184532449993
Pbx2	3259.63020207854	-0.384611094550312	0.0867536770728325	-4.43336936862536	9.2771726583442e-06	0.00028789711585614	2.32913988422015
Cbll1	5711.1202321293	-0.372214813521857	0.0826424475531889	-4.50391807772027	6.67119319782652e-06	0.000294804909856108	1.62955328797654
LOC100910990	3788.21791984728	-0.421095787996456	0.0948439842600168	-4.43987872590857	9.00095851512369e-06	0.000297282904631147	2.17223647264977
Amer3	3397.16345298167	-0.369733174326241	0.083635075573549	-4.42079082000824	9.83403363016169e-06	0.000301799744021626	2.32913988422015
Fzd9	707.307430099868	0.861314528093097	0.188184569725767	4.57696680098827	4.71766293540063e-06	0.000317285098419671	1.05891321930806
AABR07027575.1	2182.88666708744	0.436339491284687	0.0997581796663435	4.37397206669259	1.22005997393946e-05	0.000329319518309078	2.62877310110143
Rprd1b	3465.81437184559	-0.372037139781972	0.0853028666586619	-4.36136737667531	1.29252132589569e-05	0.000347605063052592	2.62877310110143
Cfap20	1733.66214996989	0.48739374097812	0.105957459839553	4.59990020255448	4.22693393192783e-06	0.000349108260755274	0.852873620122433
AABR07044925.1	2559.31554851149	0.384476326174628	0.0893584896761018	4.30262784843658	1.6878421827397e-05	0.000452077456269934	2.62036593575769
Dicer1	14489.5462935524	-0.238802376388177	0.054211090830424	-4.40504650856718	1.05761184545024e-05	0.000452436565916297	1.62955328797654
Mchr1	637.329857227196	-0.858006935278479	0.190774045719082	-4.4975034840007	6.87560347076026e-06	0.000452436565916297	1.05891321930806
Ankrd49	1278.71873750948	-0.530761665322186	0.12074417111579	-4.39575393509638	1.10388928874511e-05	0.000470332284196218	1.62955328797654
Lrtm2	1549.01605102509	-0.483914765419406	0.108994352348169	-4.43981504540344	9.0036222313339e-06	0.000489328441337935	1.27294844693018
Rnf34	3430.36121862307	0.352971737726992	0.0827315372606233	4.26647140152915	1.98588938116642e-05	0.00052077205616254	2.62877310110143
Plekho1	2372.23916725436	-0.416408133219759	0.0978467948750491	-4.25571561900943	2.08381433213476e-05	0.000544513750416965	2.62877310110143
U1	3553.52180109393	0.398604907080248	0.0928036904169581	4.29514069202802	1.74582583021231e-05	0.000553368566156505	2.15949416425078
Hyls1	745.674311938584	0.689539084888257	0.154888074697533	4.45185393539686	8.51320691820761e-06	0.000553906083353998	1.04831247868457
Cacng3	6573.15377497297	-0.344659794803813	0.0768455081180572	-4.48510008254894	7.28797181419522e-06	0.000568404102132499	0.871478469329313
Dusp3	5745.87142780674	-0.349259690350052	0.0817320917983796	-4.27322588551412	1.92665099612408e-05	0.000570640437299621	2.28679121697425
AABR07015080.2	533.901838976839	-1.23903182244101	0.280877949430695	-4.41128192851158	1.02760414552366e-05	0.00065191798821692	1.05891321930806
Mxd1	3190.5870383203	0.399002168235254	0.0949087801314455	4.20405959999327	2.6216985575917e-05	0.00065191798821692	2.68623395078035
Rerg	2531.88630977868	-0.437495885398495	0.103913964852974	-4.21017411872889	2.55173950857262e-05	0.00065191798821692	2.62036593575769
Rnd3	4535.04410473387	-0.365615284845227	0.0861444335771452	-4.24421253542525	2.19362371598134e-05	0.00065191798821692	2.2517608795335
Zfp770	1847.13607248069	-0.459144431416656	0.10718524465481	-4.28365334142147	1.83849287204468e-05	0.000653809224325882	1.87184532449993
Mthfd2	623.02395558012	0.9181451412516	0.20137814840113	4.55930868637607	5.13222865716463e-06	0.000658801185743979	0.516797988784225
Mgat2	2866.63410451241	0.508989883602841	0.120481937164575	4.22461570241499	2.39348859006323e-05	0.000679391657909813	2.32913988422015
Azin1	19584.5259425501	0.231248345008682	0.053815143107208	4.29708687289004	1.73057385569512e-05	0.000697351270811872	1.62955328797654
Zfp3	623.215214107417	-0.750716984424526	0.165166089010171	-4.54522468215796	5.48766846848761e-06	0.000697351270811872	0.516797988784225
Dcaf12l1	3281.14570123084	-0.36126640909688	0.0864081266327847	-4.18093092831629	2.90318051065552e-05	0.00070727862952602	2.68623395078035
Fkbpl	613.604196000099	0.74178361017217	0.169516407762693	4.37588089532075	1.20943044603838e-05	0.000742431353678784	1.05891321930806
Zkscan1	5799.8667918762	-0.312363271616824	0.0742182237781693	-4.20871392113137	2.56828308485699e-05	0.000742431353678784	2.2517608795335
Kat5	2425.41372498071	-0.380602043984034	0.0913457299953849	-4.16661013058042	3.09162567778725e-05	0.000764373836758856	2.62036593575769
Ccnd3	1783.0217801894	0.467663917123513	0.105990004180725	4.41233983089663	1.02259439849911e-05	0.000774193488381187	0.852873620122433
Pfkfb3	4411.78307561917	-0.325532756005431	0.0777555648262422	-4.18661682585533	2.83143226454271e-05	0.000796829137750251	2.28679121697425
Bcorl1	5492.94883006766	0.414925222347756	0.0974051660821091	4.25978661129728	2.04622161133184e-05	0.000805432590197403	1.62955328797654
Polr2d	1979.20008449991	0.459498956126853	0.106958164511195	4.29606246729073	1.73858609647076e-05	0.000833796353847069	1.32899675230771
Slc35d3	386.872828722717	-0.988552827185498	0.227465576024993	-4.34594475551273	1.38677471755114e-05	0.000833796353847069	1.05891321930806
Zbtb2	1521.10386777381	-0.4704497020297	0.109527178407726	-4.29527820280738	1.74474398397797e-05	0.000833796353847069	1.32899675230771
Kdm2a	13907.6243281337	-0.2747395549986	0.0647155965625935	-4.24533759389623	2.18264550659093e-05	0.000847901206918607	1.62955328797654
Mynn	2137.97197922443	-0.410615568767626	0.0976753823603224	-4.20387981951147	2.62378286111234e-05	0.000884446560848357	1.87184532449993
Rhob	23253.4396807691	0.266008878895535	0.0611132537414417	4.35271995205765	1.34458861704216e-05	0.000890852918010123	0.949259053856335
Fpgt	759.241564683934	-0.74107277434029	0.172152476930639	-4.3047465104953	1.67177047399976e-05	0.000891407018683285	1.17569362439124
Pik3r1	23742.5854213565	-0.210740413817868	0.0501871904340715	-4.19908769538927	2.67992523900893e-05	0.000896196363820575	1.86857205092479
Fam102a	3912.53235979718	0.430757621215993	0.10366063259692	4.1554600857104	3.24633616669238e-05	0.00089797216031664	2.2517608795335
Gjd2	2533.36213210969	-0.437954633760043	0.106427714659397	-4.1150431084764	3.87107060967506e-05	0.000917205383474144	2.62036593575769
Pde4d	8110.370727342	-0.311770101572354	0.0715000658126892	-4.36041698743477	1.29814823804083e-05	0.000919054345640193	0.871478469329313
Znf48	2238.73583769234	-0.525297016958964	0.126876899855228	-4.14021005839794	3.46987933255731e-05	0.000919054345640193	2.32913988422015
Stk35	968.751815050228	-0.584458243068532	0.136260015964123	-4.28928647140638	1.79248050591148e-05	0.000937565818213692	1.17569362439124
Tent5a	463.957685245	-0.905461092219343	0.210707452979261	-4.29724283321133	1.7293571248973e-05	0.00104761073719075	1.01192821458003
Brf2	563.357339680825	-0.784084585552404	0.176513964559379	-4.44205413157915	8.91041354373041e-06	0.0010535855963585	0.516797988784225
Zfp668	2035.6332322381	-0.460147937657208	0.106271177693806	-4.3299410775611	1.49149244709931e-05	0.00106527392779304	0.852873620122433
Dipk2a	1900.70306516087	0.456322022338081	0.109247271063324	4.17696495204514	2.95424523872069e-05	0.00110087836146147	1.62955328797654
Gadd45a	781.701866898168	0.636088945747607	0.152617553150509	4.16786229772866	3.07469576376037e-05	0.00118105268752581	1.57592280463198
Slc30a1	3281.38128227744	0.352346223455208	0.0865529895862053	4.07087294314979	4.68372917886634e-05	0.00121350958752212	2.32913988422015
Manea	4489.57060379497	-0.303977199843954	0.0746143426774054	-4.07397812453025	4.62168245955866e-05	0.00121582132691739	2.28679121697425
H3c1	645.564048851092	0.760797724754626	0.179248152529915	4.2443825167328	2.19196169123747e-05	0.00124142963507617	1.05891321930806
Spata2L	5585.62501349806	-0.374939227358643	0.0919287850473657	-4.07858351620179	4.53109253769848e-05	0.00125446320649636	2.15949416425078
Ccdc59	686.030983106958	-0.690150556015059	0.157089637443103	-4.39335507579249	1.11614604341581e-05	0.00128726775116915	0.516797988784225
Zfp28	465.136550943257	-0.832615140519709	0.195548909465587	-4.25783576495084	2.06415499103332e-05	0.00129033630500261	0.950547509457653
Zfp11	962.653373595538	-0.592066436854067	0.142676086887614	-4.14972438458056	3.32875840153403e-05	0.00130518540895295	1.51082566586615
Rbm7	1070.24051833419	-0.564692979324412	0.136083891185438	-4.14959459496142	3.33064628573082e-05	0.00132126648567102	1.48798503829103
Scg2	14071.6424070701	-0.299785790644771	0.0726905553562365	-4.12413674892981	3.72127768041481e-05	0.00132126648567102	1.6582797682699
LOC100911196	3384.47650941146	-0.362594820544151	0.0904810564129846	-4.0074114396847	6.13878685763134e-05	0.00133740446339761	2.68623395078035
Zfp46	7424.7668285672	-0.270601624229426	0.0666661973581759	-4.05905293766151	4.9272143649373e-05	0.00133740446339761	2.15949416425078
Mt2A	3631.51562665689	0.374017536609208	0.0907725908595312	4.12037965499952	3.78248598918669e-05	0.00135432444867747	1.62955328797654
Inpp5e	1542.33667263687	-0.470603315450126	0.112986016220617	-4.16514654814648	3.11152631107962e-05	0.00136126334848081	1.32899675230771
Sh2d3c	4698.7500569179	-0.3485055822061	0.0846335599740269	-4.11781782915728	3.82476841266067e-05	0.00136126334848081	1.62955328797654
G2e3	1896.65361722075	-0.424894681155635	0.0996600086007912	-4.26344214817037	2.01301635865694e-05	0.00136480264855779	0.852873620122433
Fam117a	156.006441567081	1.42335109347086	0.332783815534141	4.27710431526332	1.89340092218115e-05	0.00136750154128677	0.795860407737826
Hist1h2bl	190.492127009121	1.44628044695464	0.317863794587156	4.55000057126064	5.36457699519814e-06	0.00136750154128677	0.225977071142414
Klf2	324.645748951858	0.978568384309128	0.229125381460844	4.2708860016731	1.94697918103975e-05	0.00139364127185014	0.800655422480504
Cwc25	2657.46884659447	-0.40622865115652	0.101642763183088	-3.99663132361706	6.42502455740942e-05	0.00140108727850871	2.62036593575769
AABR07015078.1	586.007934229994	-1.17949397753315	0.280653788455415	-4.20266544066454	2.63790321710987e-05	0.00141929153196901	1.05891321930806
Kcna1	1908.85865993551	-0.464764849057211	0.1094411439921	-4.24671044274503	2.16932021970184e-05	0.00144489618609255	0.852873620122433
Hbp1	987.550347445408	-0.626283408055914	0.152165429610063	-4.11580613060941	3.85828517816934e-05	0.00144645825930221	1.51082566586615
Nacad	17437.6025498803	-0.218759854287742	0.0536500012269547	-4.07753679934369	4.55153278704819e-05	0.00144818872568496	1.77496761867197
Fam167a	2097.82729594554	-0.441661401159709	0.104083865126148	-4.24332244603354	2.2023463393261e-05	0.00145410086820017	0.852873620122433
LOC100909595	7126.99341507725	-0.349833979024873	0.0854646644461761	-4.09331717724337	4.25245391216924e-05	0.00146098915078115	1.62955328797654
Tet2	11714.2098695046	-0.234644792634013	0.0573219106902479	-4.09345728027054	4.24988406249604e-05	0.00146098915078115	1.62955328797654
Rnf19b	4992.10036248395	0.32593791364638	0.0797058891810535	4.08925760687526	4.32756031441137e-05	0.00148250828439778	1.62955328797654
Midn	32859.4095061588	0.217906045883049	0.053708736203014	4.05718066162243	4.96686612019131e-05	0.00155763184172179	1.77496761867197
Zbtb21	4644.19694300689	-0.285865135945434	0.0714641890586916	-4.00011725747928	6.3311105835609e-05	0.00162725074363215	2.15949416425078
Lrfn3	5059.50717412924	-0.279244089708519	0.0698790242230868	-3.99610745589463	6.43925145072899e-05	0.00164063616228296	2.17223647264977
Ppp6c	5646.64583314217	-0.283128853630048	0.0697533524704947	-4.05899994197139	4.92833258881985e-05	0.00166907697593323	1.62955328797654
Plppr4	53348.0579487329	-0.208181185188927	0.0517220726672765	-4.02499695880592	5.69760517997458e-05	0.00167799970520429	1.86857205092479
Nab2	1333.77209910144	-0.579838850426909	0.143225863213199	-4.04842280170998	5.15639360315923e-05	0.00173642020165622	1.62955328797654
Smarca5	9684.46079659941	0.267479286221923	0.063865425329225	4.18817043561634	2.81212301625176e-05	0.0017657386857734	0.871478469329313
Gpr27	1991.74328864459	-0.402382799362739	0.0982726519873666	-4.09455521170292	4.22979613070673e-05	0.0018131440457707	1.27294844693018
Rgs8	10925.4590522415	-0.294948087093652	0.0713391171355384	-4.13445104084026	3.55804091053603e-05	0.00189744321673545	1.0203383084748
Socs5	5695.26722697354	-0.274528317150609	0.0697026156609489	-3.93856549782843	8.19702188274358e-05	0.00194497222574773	2.28679121697425
Arrdc2	230.987207960127	1.138360561379	0.269838064746241	4.21868042394066	2.45736285669597e-05	0.00194583081806923	0.677948557098496
Kbtbd8	1509.27533137795	0.489696469389622	0.120489608300735	4.06422160629294	4.81930217556806e-05	0.00194583081806923	1.32899675230771
Mrpl47	2689.10165235638	-0.391838806886	0.100379293688473	-3.90358202860116	9.47794066001405e-05	0.00194583081806923	2.62036593575769
Zfp329	4901.7601940827	-0.328271242941287	0.0817216000741314	-4.01694585817587	5.89572625843318e-05	0.00194583081806923	1.62955328797654
Htr2a	2134.35514826133	-0.415883415286191	0.104522124415994	-3.97890319977607	6.92339201938581e-05	0.00197921254367206	1.87184532449993
Ranbp2	21781.161592794	-0.200732444899414	0.0501398239292214	-4.00345332649698	6.24245212118468e-05	0.00200882837375419	1.6582797682699
Mga	11541.9590567604	-0.224076717521881	0.0549201693228012	-4.08004418567681	4.5027140997204e-05	0.00201279855856874	1.19048716358548
Zfp592	7207.61049846327	-0.270035147026878	0.0651568702566915	-4.14438486629345	3.40727089478312e-05	0.00207495736837014	0.871478469329313
Klf10	1751.24747813431	0.481770456616793	0.118914922084836	4.05138773309787	5.09147544912596e-05	0.00210580766292375	1.27294844693018
Mul1	2311.20034549207	-0.364987488895239	0.0913820708427593	-3.99408205055094	6.49453721655194e-05	0.00210580766292375	1.62955328797654
Pou6f1	2345.15643622264	-0.395095590708214	0.0989423488214438	-3.99318992741139	6.51903099868155e-05	0.00210580766292375	1.62955328797654
Ankrd40	3853.28350780893	-0.366826042014708	0.0936957716821484	-3.91507573318379	9.0375835386119e-05	0.00210695727927802	2.2517608795335
Zfp707	842.900018825769	0.57713230514192	0.141858614143624	4.06836277533071	4.7344630140623e-05	0.0021082731709418	1.17569362439124
Sat1	1624.95974034403	0.446790890234463	0.112941043136519	3.95596567754733	7.62261053717677e-05	0.00212623813627964	1.87184532449993
Rlf	10535.2637250901	-0.233054886118727	0.0595481381675444	-3.91372246539438	9.0884089931797e-05	0.00219151743064679	2.15949416425078
Rem2	1014.16656877421	-0.623692856297143	0.155904744775625	-4.00047386110504	6.32157699210137e-05	0.00220632800029029	1.48798503829103
Prkx	5544.52365476949	-0.296375659287475	0.0758736356203003	-3.90617448161636	9.37688155475583e-05	0.00224298912963498	2.15949416425078
Snx16	3804.16602327896	-0.303856001217501	0.0779846724470159	-3.89635542066225	9.76510560365174e-05	0.00224298912963498	2.2517608795335
Dhx38	1896.46892881492	-0.481720780561724	0.12240796528026	-3.93537119466692	8.30682065621056e-05	0.00228627817934728	1.87184532449993
Relt	314.064505075142	0.949099708440812	0.230233324571262	4.1223385459434	3.75045465174024e-05	0.0024068496413166	0.800655422480504
Zfp263	627.64508648477	-0.674949642555549	0.163474811521481	-4.12876844006552	3.6471147089433e-05	0.00245944049779949	0.759929570661095
Pdia4	2549.38308814612	0.394069835174218	0.102961500209564	3.82735133396602	0.000129529568736971	0.00246455160910007	2.68623395078035
Zfp455	243.667823522543	-1.16392957582133	0.280261636895982	-4.15301069640622	3.2812939472693e-05	0.00246727092642498	0.677948557098496
Klhl11	7560.0570853598	0.253562841788583	0.0625097644706913	4.05637173545055	4.98409126711756e-05	0.00247702546927081	1.0203383084748
Lyar	615.529371825725	0.719570193466599	0.174453368679547	4.12471366367466	3.71196262536448e-05	0.00247702546927081	0.759929570661095
LOC108348108	344.457481535526	0.932151695471519	0.226886053350034	4.10845744684633	3.98310574043708e-05	0.0025161090148837	0.800655422480504
Ncl	15983.9950145318	0.212094734762651	0.053932481412431	3.93259737375564	8.40329222481427e-05	0.00255630389045778	1.6582797682699
Bmp3	876.607135015455	-0.565690938951032	0.142998447179967	-3.9559236488708	7.62395095571219e-05	0.00257794021301428	1.48798503829103
Glce	6249.06601093322	0.253941332239237	0.0657061081619197	3.86480556135587	0.000111177729844204	0.00258363109947662	2.15949416425078
Msmo1	3374.3103264746	-0.396309148214681	0.103092530075775	-3.84420818776479	0.000120942302635063	0.00259910447344737	2.32913988422015
Mycn	1627.77863324386	-0.440315039656674	0.108189751350315	-4.06984057326232	4.70453202384245e-05	0.00275392471120013	0.852873620122433
Zfp324	1141.89920953788	-0.489078361416903	0.124355933718993	-3.93289123237234	8.39302210423474e-05	0.00276634570859323	1.51082566586615
Dact2	908.836653312513	-0.586944788090393	0.149295285558308	-3.93143551650302	8.44401461497198e-05	0.00277145219763385	1.51082566586615
Gmeb1	2327.79702650431	-0.365569593440828	0.0963042110468083	-3.79598762574509	0.000147056833635753	0.00277145219763385	2.62877310110143
AABR07046707.1	18819.1859513662	-0.277954468647871	0.0713074387279154	-3.89797296896961	9.70012408566533e-05	0.00289058311711717	1.6582797682699
Cbln4	3525.80730674811	-0.327748444732844	0.0860358000491338	-3.80944263371378	0.000139280416907054	0.002947501104572	2.32913988422015
Bahd1	4754.54085685259	0.343972382552548	0.0899823956267721	3.82266309044796	0.000132018104072385	0.00298801112021103	2.17223647264977
Spry3	922.266761380198	-0.59266600569476	0.149397111635707	-3.96705129842088	7.27673345781545e-05	0.00303526944256459	1.17569362439124
Tmem200a	2194.78408637196	-0.391575231650622	0.100724954067947	-3.88756922526343	0.000101253115859566	0.00303946176784067	1.62955328797654
Lix1l	4728.13477430273	0.314026137406478	0.0823024569680999	3.81551352140305	0.000135900013675139	0.00305262835126765	2.17223647264977
Fam118b	949.62939724545	0.565691871316062	0.145434602540377	3.8896649176664	0.000100382731917848	0.00310022375599495	1.57592280463198
Zfp174	1055.68893920486	-0.523685915559647	0.134666040220296	-3.88877488862793	0.000100751512837762	0.00328724563276886	1.48798503829103
Pxn	2063.5200536846	0.399759347853208	0.10346844097852	3.86358723561128	0.000111733964773471	0.00332053981848377	1.62955328797654
Oaz1	6043.7857765623	0.340987323057789	0.0883248888677241	3.8606029107883	0.000113107590066955	0.00335297913412868	1.62955328797654
Tmem189	6593.87020095051	0.327295848051924	0.0831570546691041	3.93587590799468	8.28938001440603e-05	0.00335523791462451	1.19048716358548
Zfp839	317.971992159315	-1.1477365835896	0.284965309999572	-4.02763614838356	5.63404431667974e-05	0.00338237382256886	0.800655422480504
Uspl1	3344.34626447034	-0.308624584903383	0.0825917575855449	-3.73674799914172	0.000186415582578644	0.00341107244713664	2.62036593575769
AABR07051069.1	2614.98345317511	0.496554490667793	0.133034772249811	3.73251656142477	0.000189576228057976	0.00344095947357445	2.62877310110143
Ptar1	1187.54274535317	-0.491392086368634	0.126862164422764	-3.87343293884758	0.000107312945273971	0.00344095947357445	1.48798503829103
Gpr12	1788.9164627689	-0.42076648677267	0.107952763087179	-3.89769075602886	9.7114319015895e-05	0.00347789912568686	1.32899675230771
Zfp467	2027.32217032413	-0.416608977063601	0.109592238477144	-3.80144600432164	0.000143854090540162	0.0036487502248537	1.87184532449993
Socs4	1482.37814697449	-0.457011753333514	0.117652747657541	-3.88441207224304	0.000102577806297214	0.00365559622845326	1.32899675230771
Fos	26441.890632993	0.710528120806444	0.188353249801537	3.77231675883006	0.000161738741910475	0.00408952056431727	1.86857205092479
Rpl23a	4883.36404499122	0.430509529241712	0.115459697672203	3.72865630104069	0.000192503494476036	0.00420142680656544	2.15949416425078
AABR07002784.1	1098.28280918282	-0.515039945816394	0.13203972406543	-3.90064391198798	9.59371757366305e-05	0.00430279840400286	1.04831247868457
Zfp62	2061.64062933955	-0.402119818256003	0.104868771766318	-3.83450489104666	0.000125817468895145	0.00444036850846444	1.32899675230771
Maml1	3206.85584599925	-0.31443115465181	0.0863604563029677	-3.64091585561718	0.000271669920818943	0.00483548626442506	2.62877310110143
Dsel	2164.53891355974	-0.36915545400313	0.101467113225465	-3.63817834437498	0.000274573271291742	0.00485699326034476	2.62877310110143
Kdm6b	9101.30791399044	-0.306036638598568	0.0797807951771035	-3.83596876816287	0.00012507030233317	0.00485699326034476	1.19048716358548
Klhl23	6565.22821736976	-0.245872485313167	0.0640795222086825	-3.83698999053791	0.000124551546610034	0.00485699326034476	1.19048716358548
LOC100365363	1682.00494546472	-0.4582101887199	0.116970872685913	-3.91730161704676	8.9545682923416e-05	0.00485699326034476	0.852873620122433
Zfp496	2411.61689631492	-0.339600003589327	0.0933216198716582	-3.63902817006784	0.00027366886497563	0.00485699326034476	2.62877310110143
Sstr4	775.131172961608	-0.604117295773508	0.157702669737141	-3.8307360096088	0.000127760522049072	0.00501193310033111	1.17569362439124
Tnfaip6	213.400655377607	-1.17748809134536	0.300389403558189	-3.91987226379399	8.85959138513619e-05	0.00508047938834596	0.800655422480504
Zfp449	1223.36808534704	-0.474830126229896	0.126022978495503	-3.76780593427126	0.000164688649417191	0.00508047938834596	1.48798503829103
Bcl2l2	4871.43865308019	-0.290490836222005	0.0776198220282822	-3.74248263692436	0.000182211126455006	0.0051205663731356	1.62955328797654
Mios	2220.54981716685	-0.351098688102299	0.0961951689036668	-3.64985780578962	0.000262385516847253	0.00513460923926374	2.32913988422015
Zbtb4	4922.31240865754	-0.316439119325001	0.0865791441173549	-3.65491161354147	0.000257270595644035	0.00513460923926374	2.28679121697425
Rpl41	15884.4393432827	0.268242598088102	0.0721775620762143	3.71642641247507	0.000202060455711052	0.0051764656404856	1.77496761867197
Setd1a	8593.6353773113	-0.269047157107815	0.0720499924319667	-3.73417328755257	0.000188332794332357	0.00524302042264332	1.62955328797654
LOC100359583	30546.4698784903	0.196962137764447	0.0530645048153894	3.71174928419053	0.000205831815498656	0.00524844127585344	1.77496761867197
Ippk	973.328728634661	0.537318218681118	0.143123548025504	3.75422651334336	0.000173877573776187	0.00527642483886212	1.48798503829103
Cited1	914.846054212572	-0.554156147328867	0.144341789030186	-3.83919411732507	0.000123438809534282	0.00530450123325597	1.04831247868457
Supt7l	1193.69941834837	-0.455314997698933	0.121622207654036	-3.74368305329659	0.000181342377783835	0.00539460589860244	1.51082566586615
RGD1310553	3595.3928888939	-0.320808783721614	0.0879032831530116	-3.64956543390067	0.000262684322419081	0.00545444307288763	2.15949416425078
Gpr88	28110.1313500073	-0.285711232693444	0.07756491112813	-3.68351137825035	0.000230043010505563	0.00550761201386781	1.86857205092479
Npas4	9883.83680786672	0.819072692669169	0.211584108166404	3.87114467039744	0.000108325475206585	0.00553524343005064	0.871478469329313
Zfp418	1088.84135269822	-0.491433904255753	0.131574471884541	-3.73502471426976	0.000187696753411774	0.00553524343005064	1.51082566586615
Zfx	4532.06196071286	-0.317668839368941	0.0872159885885529	-3.64232343759313	0.000270188292890593	0.0055587871441609	2.15949416425078
Ascl1	440.23170725667	-0.801782550162669	0.200785347919638	-3.99323236715248	6.51786381187576e-05	0.00556999155465326	0.516797988784225
Gfpt2	1993.026956348	-0.422624058279496	0.113856678882664	-3.71189518635999	0.00020571317616166	0.00556999155465326	1.62955328797654
RGD1311745	890.620697241623	-0.582756617125502	0.153627000034097	-3.7933215970901	0.000148645438289471	0.00556999155465326	1.17569362439124
Urgcp	3780.69059599887	-0.294579373923691	0.0811811887142509	-3.62866544071655	0.00028489015518683	0.00556999155465326	2.2517608795335
Zfp873	513.392007674469	0.748617796762648	0.195622654770495	3.82684611677992	0.000129795599021233	0.00563408913690114	1.01192821458003
LOC100362980	927.098016332747	-0.610734147072079	0.161218451597684	-3.78823975183776	0.000151718405725827	0.00565553740532214	1.17569362439124
Casp8ap2	2223.06529906461	-0.372464972031054	0.100585886473804	-3.70295461011876	0.00021310302093376	0.00571833184061413	1.62955328797654
Dnajb5	10028.662254371	-0.290416463961655	0.0801629735859294	-3.62282548875694	0.000291402428962041	0.00588721916530174	2.15949416425078
Ddx20	1598.01982739819	-0.416177424540647	0.111011566172922	-3.74895552678151	0.000177572568103769	0.00607235411938318	1.27294844693018
Znf768	1453.80840180415	-0.441746593037681	0.120070782035648	-3.67905151901593	0.000234102978053796	0.00623958282510471	1.62955328797654
Bcor	8796.50880724091	-0.249839127572478	0.0651636582782322	-3.83402550092767	0.000126063063928005	0.00626867442255356	0.871478469329313
Mal2	5972.48869138926	-0.259278549876841	0.0722944376375854	-3.58642460401468	0.000335242933642046	0.00633880138327599	2.28679121697425
Fam110a	917.441396999396	-0.529140862891163	0.143195266215184	-3.69523991174406	0.000219679256604013	0.00636936571689779	1.48798503829103
AC134224.2	30915.5973071929	0.246910579290879	0.0679218655041005	3.63521492612674	0.000277748979315258	0.00639855858042697	1.86857205092479
Tsku	1017.47999416905	-0.498798781008454	0.131949276101029	-3.7802312808942	0.000156682744693285	0.00641956963971179	1.04831247868457
Dusp16	769.16680474768	-0.579681653674845	0.154585134468897	-3.74991848774099	0.000176892060928861	0.00644804092244259	1.17569362439124
AABR07024139.1	1023.94192515148	-0.491896900279026	0.133369196861114	-3.6882347037845	0.000225815308001754	0.00647516744029638	1.48798503829103
RGD1305938	10004.9655058792	-0.264890532748172	0.0692950461531373	-3.82264746837432	0.000132026471128673	0.00647516744029638	0.871478469329313
Hspa2	990.444655857979	0.521133678233779	0.142001669075527	3.66991234417535	0.0002426336557167	0.0065547592647231	1.57592280463198
Zmynd19	1258.95171997383	0.457993489382699	0.121639695204537	3.76516472367496	0.000166439320628556	0.00674454066309905	1.04831247868457
AABR07015055.1	199.189726133422	-1.66044002058075	0.429476933027023	-3.86619138978595	0.000110548196265484	0.00691179360721362	0.677948557098496
Bles03	4308.34959192162	-0.296572363399812	0.0833253555557334	-3.55920909574091	0.000371973299574954	0.00698676378560082	2.2517608795335
Tbcc	1185.63884752941	0.456420348178971	0.125046286370879	3.65001121924773	0.000262228855009482	0.00702238917699939	1.57592280463198
MGC95208	309.015469048545	-0.88364882601098	0.229110720283854	-3.85686372473621	0.000114851149306316	0.00712166205306536	0.677948557098496
Slc25a30	1108.29254604115	0.52779043988341	0.144204049550596	3.66002509311105	0.000252190550546528	0.00712166205306536	1.48798503829103
Cldn12	5616.719731135	-0.261544132365754	0.0734195653400918	-3.5623219935209	0.000367589143875855	0.00713708234572306	2.15949416425078
Calr	34149.9328015306	0.169209789421625	0.0470162613948744	3.59896309067383	0.000319488525131994	0.00715346515436587	1.86857205092479
Sox7	188.422865296385	-1.22757425222737	0.298883300955058	-4.10720253792952	4.00480036522986e-05	0.0073986171857104	0.225977071142414
H1f1	183.845775147965	1.21646119059021	0.320206654862724	3.79898784774387	0.000145288215212292	0.00755933910245178	0.800655422480504
Gcnt2	335.01093038863	-0.861893832547138	0.227068460876739	-3.79574437250889	0.000147201115336343	0.0076424318698763	0.800655422480504
Sde2	2655.90460874877	-0.362299734534707	0.100278409355052	-3.61293858633044	0.000302746427478462	0.00770334668221795	1.62955328797654
Slc2a3	3479.69413233353	-0.329728003917379	0.0937042882737918	-3.51881445333597	0.000433479763346211	0.00770334668221795	2.32913988422015
Map3k13	5413.21460139624	-0.297054200762467	0.0844078550478644	-3.51927199896288	0.00043273280604541	0.00781578319420027	2.28679121697425
AABR07063425.1	478.016679539227	-0.999101685667887	0.263150551311341	-3.79669235230224	0.000146639587870572	0.0079207120196997	0.759929570661095
Ankrd13a	3859.79502731293	0.285830303481677	0.0793214920420112	3.60344083455077	0.00031403225484818	0.0079207120196997	1.62955328797654
Rps10	5151.068692332	0.258231247950194	0.0734855892537234	3.5140392908683	0.000441347526116801	0.0079207120196997	2.28679121697425
Dis3	2749.69436686884	-0.304714406820721	0.0868837418267521	-3.50715105512292	0.000452931957469767	0.0079639457377624	2.32913988422015
Bcl7b	1046.81598293418	-0.489825106890498	0.135893850037189	-3.60446853743898	0.000312792336076729	0.00811138215441298	1.57592280463198
AABR07002870.1	391.261952475063	-0.792221970066713	0.213167630665201	-3.71642714981886	0.000202059866311576	0.00812597430357786	1.01192821458003
Tlnrd1	3015.20873487776	-0.377489144755912	0.108847328590552	-3.46806071994566	0.000524228823438923	0.00812597430357786	2.62877310110143
Anp32b	5129.27608177353	-0.255459198703251	0.0726340189124303	-3.51707371460803	0.000436332588122715	0.0081572582308913	2.17223647264977
Notch4	587.110239760824	-0.652477274196984	0.172381449062293	-3.78507825375804	0.000153660219110402	0.00819430733202882	0.759929570661095
Vldlr	7509.99645856242	-0.229123245661253	0.0625243995320516	-3.66454132108536	0.000247782235870212	0.00841709014163186	1.19048716358548
AABR07002896.1	391.261952475063	-0.792221970066713	0.213167630665201	-3.71642714981886	0.000202059866311576	0.00857861221948721	0.950547509457653
Ythdf2	6599.72352001091	-0.289760378705812	0.0810386754721656	-3.57558137540557	0.000349450454134045	0.00863622616462109	1.62955328797654
Tor1aip2	5344.60227338692	0.25740529490188	0.0735814614883319	3.49823569273217	0.000468347044551964	0.00866494250805527	2.17223647264977
Zfp358	6082.95752023024	-0.276485918778091	0.0740531182372822	-3.73361615769062	0.000188750082716721	0.0086863114902337	0.871478469329313
Taf5l	1573.86874681947	-0.391353541645631	0.110709821776061	-3.53494870976527	0.000407854316180901	0.00872050796604882	1.87184532449993
Rpl32	7963.57933151177	0.292832136124182	0.0820847231828945	3.56743770057819	0.000360489048951893	0.00883555453449205	1.62955328797654
Rapgef2	22208.2376623465	-0.185780910395798	0.0521164431949528	-3.5647273491179	0.00036423461795551	0.00890898904812439	1.62955328797654
Kbtbd2	5791.90433279096	-0.247788269124713	0.0710508110189667	-3.48747981298295	0.00048759573118378	0.00896272516142796	2.15949416425078
Klf7	9835.4816556623	-0.255434958892124	0.0732335435967317	-3.48795027997967	0.000486738582224732	0.00896272516142796	2.15949416425078
Id2	4836.48856515482	-0.256310672746963	0.0737683173289444	-3.47453598004728	0.000511737729687862	0.00900260821186405	2.2517608795335
Eef1d	2329.77031125523	0.346437554000672	0.0974637353626112	3.55452777088587	0.000378658520099094	0.00918308433418426	1.62955328797654
Pard6b	981.473974339555	0.568322651301815	0.154921085422946	3.66846546259505	0.000244010648550207	0.00918308433418426	1.04831247868457
Fiz1	3210.06838916565	-0.304810219108237	0.0890109214666604	-3.42441370211414	0.000616127492642639	0.00925753966432631	2.62036593575769
Adipor2	3315.68382958324	0.293239719235049	0.082768360731683	3.54289630292025	0.000395758288142547	0.00954259679242068	1.62955328797654
Bdnf	331.346090323101	-1.1139259278935	0.295977866742217	-3.76354468715623	0.000167521774843035	0.00968946095551726	0.677948557098496
Plpp7	740.78845644159	-0.566455325349659	0.156549930538131	-3.61836842343208	0.000296466158832589	0.00986796966059578	1.17569362439124
Siah2	5373.48158302883	0.357006484500386	0.101116512999135	3.53064473755579	0.000414548136819843	0.00993520345965056	1.62955328797654
Atf4	14155.0830342701	0.226397957510017	0.061749481195289	3.66639448830364	0.000245994348986205	0.0100800591569012	0.949259053856335
Tas1r2	3624.73986708727	0.280494417545526	0.0795525398110855	3.52590147607631	0.000422043945903808	0.0100800591569012	1.62955328797654
Leng1	347.656521033469	0.817678290829443	0.218071778896784	3.74958325632984	0.000177128684189606	0.0101424681181628	0.677948557098496
Rasd1	270.043305034992	-0.946498693465461	0.252579823996038	-3.7473250178538	0.000178730435443723	0.010213716745111	0.677948557098496
St8sia3	12296.9501686494	-0.213377331896453	0.0608141093396017	-3.50868136051947	0.000450334081204985	0.010500049068522	1.6582797682699
Zfp133	434.154536560145	-0.778582896050443	0.204658837019473	-3.80429649356583	0.000142207767632779	0.0106181982105225	0.516797988784225
AC134224.3	6785.4257041992	0.31226119313176	0.0912004184188303	3.42390088275392	0.000617291310482435	0.01098650691579	2.15949416425078
Srsf2	12117.6294540575	0.205968539079967	0.0592341381022799	3.47719314703828	0.000506692665036601	0.01098650691579	1.77496761867197
Mapk1ip1l	12624.6633702147	-0.206429067379348	0.059113382934816	-3.49208685293778	0.000479262381357654	0.011086033896756	1.6582797682699
Socs1	164.404717256821	1.17526113652517	0.315832127387076	3.7211576486796	0.000198311582449615	0.0111331425684582	0.677948557098496
Tgif1	453.439524811537	-0.734360460525408	0.202908836012292	-3.61916452214491	0.000295555696942099	0.0111331425684582	1.01192821458003
Trim26	6828.61575466649	0.25633248719187	0.0700889686470553	3.65724438723981	0.000254941286902688	0.0111331425684582	0.871478469329313
Zfp710	1773.63052919362	-0.375133873783936	0.10573758789905	-3.54778164735594	0.000388490143882843	0.0111331425684582	1.32899675230771
Cdca7	976.618069951182	-0.486403532155472	0.134804760093084	-3.60820739430571	0.000308319985747311	0.0111710189047521	1.04831247868457
Alkbh4	518.967618878171	-0.746102444975323	0.197247162939023	-3.78257630608341	0.000155213489219081	0.011362940362285	0.516797988784225
Pcsk1	1151.57501659937	-0.439841597778981	0.12309851819087	-3.57308604720152	0.000352798766698732	0.011362940362285	1.17569362439124
Hist2h3c2	697.599384531458	0.584900523753292	0.154998818691812	3.77358052590235	0.000160921245626154	0.0117578318977887	0.516797988784225
Rd3l	188.194144374716	-1.17194376562376	0.319960727551742	-3.66277378661804	0.000249498856875279	0.0118146424293649	0.795860407737826
Bhlhe40	1197.36260359328	-0.510244075649946	0.142358353756156	-3.58422292887663	0.000338083238987882	0.0121304719257583	1.04831247868457
Rps15	11668.3862183335	0.223733334527642	0.0630601463557089	3.54793554181765	0.000388263227705136	0.0122434520045338	1.19048716358548
Cnn3	12403.0020039081	0.230344354228674	0.066695893808061	3.45365120814731	0.000553052161916671	0.0127138321852943	1.62955328797654
Zc3h12c	9973.86628823816	-0.323154677598779	0.090329731201952	-3.57750071099288	0.000346895276111662	0.0127138321852943	1.0203383084748
Mief1	5756.89765949399	-0.230117802682458	0.0683132106046669	-3.36856957308251	0.000755593246186501	0.0129827187606011	2.17223647264977
Epc2	6524.12894864165	-0.230695124632518	0.0646245457121289	-3.56977557196539	0.000357287192482215	0.0130427641290093	1.0203383084748
Rfx5	2452.24327750016	-0.315698257415105	0.0952833815403693	-3.31325622906604	0.000922164553756049	0.0130427641290093	2.62877310110143
Ier5l	1328.33634291789	-0.43657723771371	0.128513522353687	-3.39713074327065	0.000680964231288072	0.0134896871398983	1.87184532449993
Sp2	2220.97225130139	-0.337702808125325	0.102437273508518	-3.296678997389	0.000978352499543324	0.0134896871398983	2.68623395078035
Zfp292	17658.9328899009	-0.19767984425361	0.0579573380880816	-3.4107819781713	0.000647768653644471	0.013491189663229	1.77496761867197
Ptpn12	6256.95221121316	-0.227907812501342	0.0648667982788825	-3.51347405064599	0.000442287612642609	0.0137079589992968	1.19048716358548
Rps18	7288.60530264239	0.221953072585332	0.0647489661164032	3.42790141523361	0.000608266304050154	0.0137464794994651	1.62955328797654
Gm22988	1695.04984651518	0.48188506179062	0.14060141098343	3.42731312879507	0.000609585703889999	0.0137501562191707	1.62955328797654
Sall2	8380.73811213438	-0.219406487180077	0.0610648824408398	-3.59300597020946	0.000326885095412671	0.0137612085209424	0.871478469329313
Npm1	18380.401790741	0.171799924493975	0.0505131314793481	3.4010943186964	0.000671166661846022	0.0138463820562868	1.77496761867197
Ptgfrn	13662.2140676109	-0.182690223336905	0.0540414675663865	-3.38055629433974	0.000723392549398428	0.01414947591752	1.86857205092479
Ube2s	8006.37940793972	0.229246204155638	0.064843917260707	3.53535402918282	0.000407229166041419	0.0145596924892367	1.0203383084748
Alg10	3146.44082432012	-0.28167788253689	0.0826270946231434	-3.40902562073136	0.000651953564319159	0.0145633832768109	1.62955328797654
Raly	4980.39721383529	0.264208567140144	0.079330515338221	3.33047839174757	0.000866968922603012	0.0145633832768109	2.15949416425078
Tbp	2443.34492805616	-0.311076237108331	0.094947434839034	-3.27629954022143	0.0010517694659767	0.0145633832768109	2.62036593575769
RGD1565498	972.274838950191	-0.487153472631575	0.142693839582779	-3.41397690366982	0.000640220028108116	0.014709319289739	1.57592280463198
Cnot9	6158.54231132007	-0.229161832413944	0.0673177252861617	-3.40418264936609	0.00066362362766636	0.0147177196086	1.62955328797654
Xk	1195.6271833037	-0.457970275511903	0.133602659465367	-3.4278529884401	0.000608374814460609	0.0147485871171996	1.48798503829103
Polr2m	29998.2224501166	-0.217833262747887	0.0646383989957455	-3.37002874656944	0.000751603424255368	0.01524642708164	1.77496761867197
Noct	4883.92665581573	0.292146701413814	0.0885690675755884	3.2985184264753	0.000971965006092591	0.015275217037065	2.28679121697425
Filip1	3297.27525661981	-0.395875104776126	0.116727620233848	-3.39144329322438	0.000695255487931287	0.0153050284076686	1.62955328797654
Pogk	11034.14996228	-0.20582904802892	0.0592498006213817	-3.47391967348902	0.000512914559032162	0.0153889110874262	1.19048716358548
Sin3a	4507.09919341715	0.26298581187144	0.077594020132606	3.38925359740357	0.000700831631229271	0.0153889110874262	1.62955328797654
Tmem196	2849.87351899692	-0.284822842634532	0.0874791695761686	-3.25589330596623	0.00113036219463266	0.0153889110874262	2.62036593575769
Ftl1	7636.86125341051	0.22161060540772	0.0654303218445978	3.38697104278445	0.000706688463663284	0.0154139864791528	1.62955328797654
Pim1	599.278525135327	0.696350818310609	0.198073210481961	3.51562342336056	0.000438722784884405	0.0154139864791528	1.01192821458003
Fam160b1	2417.81127060759	-0.297935694683188	0.0916513576970378	-3.25075047625636	0.00115100829133502	0.0155245565484184	2.62036593575769
Kdsr	298.834231200518	0.867795290786433	0.242841483670225	3.57350514282347	0.000352234321998521	0.0155245565484184	0.800655422480504
RGD1305464	890.473322304548	0.527240519953235	0.15186790064883	3.47170480200681	0.0005171646829856	0.0155245565484184	1.17569362439124
Rps19l2	9047.532809275	0.193180601690979	0.0584605688834542	3.30445983302181	0.000951596107714745	0.0155245565484184	2.15949416425078
Spen	24526.0582829034	0.201214190678831	0.0599128022453555	3.35845066726836	0.000783807104816178	0.0155245565484184	1.77496761867197
Tmem17	665.509809557222	-0.619601974112703	0.168104578708262	-3.68581259876327	0.00022797406438609	0.0155245565484184	0.516797988784225
Amer2	3222.65895924949	-0.289731082189495	0.0891934689768813	-3.24834413901529	0.00116078783824651	0.0155454703807604	2.62036593575769
Tmem200c	398.696435256433	-0.842976748625272	0.240298894169229	-3.50803424018926	0.000451430943753683	0.0156267451551098	1.01192821458003
Eif5a2	5186.79525638934	-0.226493988231202	0.0686975777188048	-3.29697197124322	0.000977332540048139	0.0157676718683781	2.15949416425078
Isl1	4358.97975933549	0.285752201670109	0.0866633610628233	3.29726655146647	0.000976307980980435	0.0157676718683781	2.15949416425078
Srsf3	12357.1922662381	0.188447610796681	0.0564488553724344	3.33837789186962	0.000842690592183735	0.0157676718683781	1.86857205092479
Insyn2a	2901.56296991314	-0.297088276935727	0.0917239335164172	-3.23893956076963	0.00119974993934461	0.0158561324843662	2.62877310110143
Pard6a	1278.19292143661	-0.467357503126173	0.131758992660312	-3.5470634200359	0.000389550804248614	0.0158561324843662	0.852873620122433
Arid4b	3037.94243279104	-0.266433749043926	0.0822995600636223	-3.23736541043424	0.00120638829840058	0.0159028237993448	2.62877310110143
Zfp606	1290.68033598261	-0.452605556153397	0.134288020687474	-3.37040901963055	0.000750566861054486	0.0159325332250369	1.62955328797654
Acot2	758.799804559589	-0.56188772830253	0.161155104094848	-3.48662694525537	0.00048915317020517	0.0161117716076598	1.04831247868457
Lrrn1	8894.32145648604	-0.205276521698946	0.0624707705486691	-3.28596109662232	0.00101635045960639	0.0162221039011802	2.15949416425078
Chrm1	6005.77538647442	-0.322415657669628	0.0982456737063586	-3.28172880806211	0.00103172780380553	0.0164382940890065	2.15949416425078
Taf9	2348.94865605355	-0.37997250376903	0.118062522501711	-3.21840068903765	0.00128907601556361	0.0164819135324735	2.68623395078035
Zfand2a	4721.18707796712	-0.254503394095623	0.0779826555236175	-3.26358973526549	0.00110010340261546	0.0167500007768779	2.2517608795335
Gtf3c4	8053.27520020121	-0.241881372241194	0.0696625780420563	-3.47218519669438	0.00051624007391189	0.0173158227552162	1.0203383084748
Hipk3	12161.1308327966	-0.195675526981077	0.0589919418233998	-3.31698738730889	0.000909937241904995	0.0174833523875714	1.77496761867197
Zyx	4780.81711738431	-0.24445326312056	0.0753188002498485	-3.2455809480456	0.00117211235775559	0.0174833523875714	2.28679121697425
Jpt1	8274.95268952123	0.292917400171402	0.0877176995500681	3.33931922147831	0.000839839940773991	0.017545580140843	1.62955328797654
Thbs1	1005.92248251425	-0.453540257638897	0.131131251935063	-3.45867404563096	0.000542841419033911	0.0175978417141434	1.04831247868457
Trim28	18248.1476510211	0.185005281641106	0.0558407142212735	3.31308945849092	0.000922714612927954	0.0176357078973397	1.77496761867197
H3f3b	9943.00663087226	0.308672648253007	0.0902178372979002	3.42141484985688	0.00062296228784101	0.0177211969384674	1.19048716358548
Lrp12	9978.19680091536	-0.255242619638765	0.076624642219172	-3.33107747385869	0.000865105217217985	0.0179472446674683	1.62955328797654
B3galt4	188.672651843545	-1.04403610164434	0.296336881940922	-3.5231392555871	0.000426467221622186	0.0179754659298753	0.800655422480504
Cstf2t	7848.83108940215	-0.222999338887614	0.0644987500629069	-3.45742109219354	0.000545371931057289	0.0180066443159339	1.0203383084748
Odc1	8095.82104066287	0.217083176957162	0.065226702520068	3.32813354914535	0.000874299434821744	0.0180435168065484	1.62955328797654
AC134224.1	72294.8572873752	0.25122301927321	0.0755514368208391	3.32519181427289	0.000883577237674219	0.0182033860835112	1.62955328797654
Eef2	118248.854397374	0.169280258530624	0.0510179548516026	3.31805261545693	0.000906474073412325	0.0186105966891612	1.62955328797654
Rap2c	3722.7501422212	-0.271655636522127	0.0842993985813996	-3.22250978172539	0.001270728268252	0.0186105966891612	2.28679121697425
Kcnk1	910.563450350576	-0.525341031552411	0.154368944594129	-3.40315231754451	0.00066613133552654	0.0189229894955018	1.17569362439124
LOC100360087	25628.035011646	0.183892633358912	0.0562063571193086	3.27174082761786	0.00106887511087098	0.0190718588818943	1.86857205092479
Ubiad1	1510.54723121534	-0.363596328076702	0.111179245929848	-3.27036152328399	0.00107410116259874	0.0190987209862063	1.87184532449993
Hunk	934.182246144805	-0.489751689181455	0.142789421606676	-3.42988775828585	0.000603830974422143	0.0191385097582211	1.04831247868457
Eif1b	8002.21298101832	0.23649656469258	0.0688356660662977	3.43566901008559	0.00059109264567049	0.0192154499085838	1.0203383084748
Atp6v0d2	18.8156515665276	6.79976041285284	1.71810315877672	3.9577137019492	7.56705784104255e-05	0.0193408158151839	0.129553287976539
Igf1	1909.24821510906	-0.389533887110591	0.119377837788112	-3.26303352722797	0.00110226478878906	0.0194657167902294	1.87184532449993
Ubc	10694.5424891548	0.313854639011753	0.0926332948411416	3.38814072790984	0.000703681497430722	0.0195058713151311	1.19048716358548
Paqr9	2688.13881604442	-0.376943202990076	0.11432095171029	-3.29723639762306	0.000976412811261847	0.0197396576907284	1.62955328797654
Zfp142	7467.79623571772	-0.215616398852068	0.067057901120498	-3.21537649179657	0.00130273540380664	0.0198399661795155	2.15949416425078
Nat8l	8176.18127110993	0.2359822300241	0.0734252489899269	3.21391119908186	0.00130940161900687	0.0199076899516059	2.15949416425078
Slc7a5	9108.95934511107	0.286135801108392	0.0846568753540887	3.37994758147629	0.000724996554827902	0.0199269834555305	1.19048716358548
Yipf5	4389.20444132661	-0.254830405673731	0.0773847210834275	-3.29303255353213	0.000991129982823947	0.0199269834555305	1.62955328797654
Pttg1ip	4193.94774011273	0.241178040830969	0.0755400860226898	3.19271599397605	0.00140941492654468	0.0201330558765017	2.28679121697425
Neurod1	178.042589436695	-1.14650151869979	0.327618562432658	-3.49950109721105	0.000466129686388161	0.0202288798308484	0.751450753679925
Hs6st3	1557.49561178413	-0.547712337784823	0.168764410526922	-3.24542559698893	0.00117275206179285	0.0203972360355492	1.87184532449993
Cpne1	2560.05464513171	0.291001174993353	0.0887218497827788	3.27992682417942	0.00103834014567402	0.0207098455539086	1.62955328797654
Arrdc3	2177.86925335923	0.339955733784614	0.108416283880233	3.13565196682228	0.00171472562984757	0.020712308948724	2.68623395078035
Med6	1083.72055396096	-0.438124462068139	0.132768443367852	-3.29991412834645	0.000967144166374469	0.0207361306118906	1.51082566586615
Spry4	1738.41420584463	-0.344172961255538	0.102844476203376	-3.34653813176056	0.000818274243509179	0.0207693240985301	1.27294844693018
Zfp57	3769.5041956029	-0.283673718546763	0.0891965681953571	-3.18032099537131	0.00147111996069414	0.0207693240985301	2.28679121697425
Lmna	1551.21180004383	0.406633577386452	0.124212820597491	3.27368443475042	0.00106155088793866	0.0209966408755046	1.62955328797654
Bend3	587.935521889496	-0.62719929346753	0.175026774464138	-3.58344770614533	0.000339088675246708	0.0210429960310243	0.516797988784225
Lrrc75b	1756.68987991884	-0.344805190366355	0.106673062765366	-3.23235483661676	0.00122774497175846	0.0210429960310243	1.87184532449993
Trmt1	3709.84550564144	0.245457896538995	0.0771907252436091	3.17988846152624	0.00147331749564276	0.0210429960310243	2.2517608795335
Rps17	4131.1313429717	0.247436151673418	0.077930232339143	3.17509834433196	0.0014978572722918	0.0212982945559745	2.2517608795335
Arpp21	37676.9304800714	-0.231986369318393	0.0717137037116415	-3.2348959447305	0.00121687069425708	0.0219145932695354	1.77496761867197
Chic1	654.827412360668	-0.568252182187805	0.159250406862021	-3.56829344040643	0.000359313960959809	0.0221879218232603	0.516797988784225
Tmem250	2154.0925865123	-0.352064655314881	0.102523679328911	-3.43398381348961	0.000594779712318853	0.0222187655686795	0.852873620122433
Get4	4285.44107757312	-0.235195997152192	0.0744729001623855	-3.15814204414432	0.00158778171570642	0.0223918890122487	2.2517608795335
P2ry1	6389.09521340432	-0.301802653353715	0.0881049045861826	-3.42549208550016	0.000613686813497391	0.0223918890122487	0.871478469329313
Cd164	6496.73480861866	0.276671215896011	0.0829781717383456	3.33426502536638	0.000855251266669672	0.0227761251216563	1.19048716358548
Rpl12	9470.55970336806	0.197614768870424	0.0624974378758785	3.1619659235134	0.00156707901295134	0.0229688620071199	2.15949416425078
F3	562.036483779958	-0.593604728466107	0.176751572546626	-3.35841271403409	0.000783914744236583	0.023393759969715	1.05891321930806
Gpr19	1005.74881123402	-0.4412977263128	0.135997871733958	-3.24488700217366	0.00117497238464062	0.0235221161096175	1.57592280463198
LOC681410	2062.75166984557	0.376173686421972	0.11452140319928	3.28474569742555	0.00102074456358433	0.0241919057184991	1.32899675230771
Manf	5189.52697176759	0.263698229005084	0.0838618245028334	3.14443706142089	0.0016640670236346	0.0242320473299127	2.15949416425078
Zfp36	451.484514010408	0.755462092551875	0.220322786302051	3.42888770259185	0.000606060235029659	0.0250385585192971	0.759929570661095
Zfp949	875.20137857597	-0.494056691872669	0.152909758680366	-3.23103440968354	0.00123343090153164	0.025589631785438	1.51082566586615
Efna3	1733.94799770791	0.385141563262192	0.117494461745264	3.27795504180618	0.00104562047848319	0.0257054172001172	1.27294844693018
Oxsm	1324.61763800292	-0.414465136427957	0.122363388997428	-3.38716620897667	0.000706185911989453	0.0258698981783036	0.852873620122433
Plce1	737.873902748323	0.53352381690305	0.165138077920034	3.23077405055787	0.00123455490802947	0.0258804776209494	1.48798503829103
Zfand5	19742.5596673152	0.190130401003823	0.0600810054839403	3.16456756128433	0.00155313598795278	0.025885782079983	1.86857205092479
Ina	54583.1374886016	0.170991194593419	0.0541149292247358	3.15977858685361	0.00157889074972036	0.0262727919167997	1.86857205092479
Ptrh2	1584.17303932642	-0.365715962426629	0.108170318215341	-3.38092711993853	0.00072241701189092	0.0262948522124512	0.852873620122433
AABR07063424.1	285.537163530917	-1.12868994556755	0.332200860953921	-3.39761294515161	0.000679765212084647	0.0263139054401143	0.800655422480504
Prickle2	15492.0339859173	-0.176829928803001	0.0553045090729074	-3.19738718898829	0.00138678643291202	0.0263341148486699	1.62955328797654
H2az1	2084.36549599039	0.355550754546694	0.111218674538605	3.1968620020128	0.00138931375494393	0.0263400302198205	1.62955328797654
Slc35e4	1756.7753827942	0.37647837942733	0.111460108728751	3.37769614368067	0.000730958021693891	0.0264362683858313	0.852873620122433
Lig4	1518.48808919977	0.359320237772329	0.112755581136076	3.18671798018312	0.00143897010078405	0.0271947204594885	1.62955328797654
Rpl13	16684.410218456	0.166436772978045	0.0522372640592982	3.18616941325853	0.00144170147902522	0.0272030919053288	1.62955328797654
Atpaf1	3758.38761335845	-0.249059408638285	0.0803507969332717	-3.09965075822608	0.00193748948140599	0.0275123457415716	2.15949416425078
Dll1	542.424205766661	-0.598317929394174	0.176148726009311	-3.39666339319734	0.000682128196538948	0.0275123457415716	0.759929570661095
LOC100910540	1981.23341330087	0.338619928420458	0.108086021264947	3.13287439446413	0.0017310350230788	0.0282998560809748	1.87184532449993
Rrbp1	3855.40508420825	0.24483881870877	0.0795514614665312	3.07774130349295	0.00208575895812028	0.0283011857001536	2.2517608795335
Fjx1	3590.030559094	-0.290360086143267	0.0940060611283413	-3.08873792453504	0.00201008670358862	0.0283682552791172	2.15949416425078
Gm22009	3805.21543441143	0.255100135147447	0.0826422274471722	3.08680130034631	0.00202322788631569	0.0283682552791172	2.17223647264977
Nacc1	14893.8657963728	-0.216529339819453	0.0651345562470236	-3.32433891156428	0.000886284186418505	0.0283923186948121	0.949259053856335
Timm29	3781.47052795234	0.244596177876995	0.0792955966007176	3.08461236641709	0.00203817602712944	0.0284882616965181	2.17223647264977
Glrx5	3190.49687132525	0.255695426095891	0.0844777325844506	3.02677898983945	0.00247174607670752	0.0285951969039634	2.62036593575769
AABR07048421.1	440.19857394533	-0.733146769479805	0.2102823206814	-3.48648791350652	0.000489407498236855	0.0286630150165417	0.516797988784225
Fbxw7	4130.64785748183	-0.320761905881969	0.104498575879149	-3.06953375377025	0.00214393177815738	0.0287728381958529	2.2517608795335
LOC100911305	360.379428608594	0.704329988812301	0.212334145898777	3.31708301475009	0.000909625846816054	0.0288739351689038	0.950547509457653
Neurod6	1779.76291266821	-0.379864908381007	0.120137361987871	-3.16192150464698	0.0015673180656921	0.0289754133971985	1.62955328797654
Pim2	4883.12179131036	0.280143170912626	0.0915383982454104	3.06038969746416	0.00221049166286479	0.0290755902228379	2.28679121697425
Zfp644	12913.4588838221	-0.177093926747508	0.0561762265697517	-3.15247102842725	0.0016189488608271	0.0293202490424463	1.6582797682699
Sema4c	1871.91327056156	0.379156481898923	0.120155826853829	3.15553970062701	0.00160201462303858	0.0294793180170451	1.62955328797654
Tnrc6a	14247.9299298367	-0.189515296448295	0.0573557154323091	-3.30420944137573	0.000952446481951683	0.0300148559869341	0.949259053856335
Trim59	420.50285563246	0.762340193008009	0.219643461322114	3.47080759162692	0.000518895666232348	0.0300148559869341	0.516797988784225
AABR07063425.2	387.748537358711	-0.89544730363464	0.272614964629133	-3.28465939077413	0.00102105726074866	0.0301167245719161	1.01192821458003
Mt3	4039.07046166833	0.256059559410191	0.0839154888267578	3.05139805523653	0.00227778382908317	0.0301459462265619	2.2517608795335
Camk1g	3860.1455106147	-0.259458551105863	0.0852062349273254	-3.04506532094937	0.00232629779284905	0.0302698205049765	2.28679121697425
Nampt	4324.38576416927	-0.25567547952085	0.0836275002322361	-3.05731342932447	0.00223330620161829	0.0306773120824265	2.15949416425078
Synpo	1707.5325673742	-0.416036860137829	0.129522900387001	-3.21207183358891	0.00131781420292206	0.0306773120824265	1.27294844693018
Tpt1	26307.1046881533	0.200465871183065	0.063940886851847	3.13517501950748	0.00171751608823282	0.0306773120824265	1.6582797682699
Ccnt1	3206.13337711201	-0.252623596309076	0.0805826836178502	-3.13496132130696	0.00171876771884294	0.0311931592629075	1.62955328797654
Spata2	7294.84457339396	-0.278233608832752	0.0851318047315976	-3.26826865364788	0.00108207600013268	0.0313156747662785	1.0203383084748
Zfp646	2721.12220567704	-0.272520768461384	0.0912942830186533	-2.98508032979133	0.00283503861960029	0.0317974687152724	2.62877310110143
Ccnyl1	2078.74163322283	0.310842400659638	0.0975715276115723	3.18579003802306	0.0014435932266644	0.0319776881964923	1.32899675230771
Dlx6	1554.79599373517	0.387602631181599	0.124005678394929	3.12568453476119	0.00177391733962498	0.0319986339656559	1.62955328797654
Gse1	3452.85575334642	-0.254870446268876	0.0855104833978442	-2.98057543521385	0.00287707367848275	0.0322253130034877	2.62036593575769
Cul2	7842.76070495366	-0.187741308469644	0.0601528474643208	-3.12107101132663	0.00180194576542116	0.0324058733464026	1.62955328797654
Ubb	74386.5850839434	0.164830539734408	0.0533080406505531	3.09203898179098	0.00198786742736169	0.0327711011711327	1.77496761867197
AABR07030184.1	1144.07961351022	-6.50478677890089	2.08106353298137	-3.12570312045303	0.00177380524145518	0.0328437458871578	1.57592280463198
Adgrg1	15101.6806473078	-0.169188668706427	0.0547450059311583	-3.09048589599537	0.00199829294938804	0.0328437458871578	1.77496761867197
AABR07015066.1	286.505828039813	-1.22824996575832	0.335874481944535	-3.65687193217957	0.000255311857211097	0.0329106913172183	0.225977071142414
Sh2b3	1719.08048765826	0.332896955297503	0.104886370869992	3.17388191178942	0.00150414873210811	0.0329188514608581	1.32899675230771
Rps20	6199.66403457066	0.227675781911338	0.0752337999621035	3.02624328461439	0.00247612984181887	0.0333002571082718	2.15949416425078
Tubb4b	25338.6547561112	0.197589324691296	0.0636645622638409	3.10359983113431	0.00191181723151032	0.0334321377928868	1.6582797682699
Idi1	3143.84860598736	0.385235986759195	0.130095280963409	2.96118340270582	0.00306459387830941	0.0337555937023778	2.62877310110143
AABR07039210.2	4844.27069802907	-0.245543539140439	0.0816343102054937	-3.00784729511826	0.00263105307278525	0.0337819393053542	2.2517608795335
Zbed4	2355.25844211748	-0.294169788603657	0.0982173344045947	-2.99509033091713	0.00274363577116951	0.0340063801301879	2.32913988422015
Arl14ep	1551.97115607955	-0.369709681036024	0.116485903098818	-3.17385770467341	0.0015042741794127	0.0340642595763311	1.27294844693018
Gcc1	928.347745640987	-0.48284285083538	0.149568407864556	-3.22824089477924	0.00124554037328149	0.0341982616566966	1.04831247868457
Mars2	360.379428608594	0.704329988812301	0.212334145898777	3.31708301475009	0.000909625846816054	0.0344018337345778	0.759929570661095
Slc7a1	2914.01051777232	-0.322831681581067	0.108332441909671	-2.98000927414013	0.00288239656701515	0.0355145591331997	2.32913988422015
Klhl15	889.276408581871	-0.461599784573667	0.143653807093065	-3.21327915990854	0.00131228672947313	0.035870987013148	1.04831247868457
Klf6	985.140163314813	-0.445895412120088	0.13883441525517	-3.21170663124526	0.00131949042759243	0.0359653789203103	1.04831247868457
Slc35c1	2735.03763237023	-0.282468222030398	0.0916300915962397	-3.08270151333113	0.00205130793447089	0.0359653789203103	1.62955328797654
Cep85	1270.88223571459	0.411884639150127	0.129639788041648	3.17714681096058	0.00148731724925917	0.0360904019103254	1.17569362439124
Nmd3	1763.12907838687	-0.34670582732886	0.106258294847665	-3.26285894033881	0.00110294403075889	0.036785250865971	0.852873620122433
Smarcad1	7498.24653319082	-0.228471585743095	0.0711366731311465	-3.21172716809357	0.00131939611431724	0.036785250865971	1.0203383084748
Mdm2	3632.99111827841	-0.26306333930927	0.0885807736680151	-2.96975662343144	0.00298035765181737	0.0370177088053368	2.28679121697425
Gprc5a	65.5067928048754	-1.9030595210563	0.506102685528931	-3.76022411157017	0.000169761203990937	0.037133471795654	0.129553287976539
Zfp64	1781.46196066733	-0.37404455686751	0.119467854645407	-3.13092218804558	0.00174258325218835	0.037133471795654	1.32899675230771
Epop	403.127405109093	0.783455620631652	0.238249749445494	3.28837962035669	0.00100765866736212	0.0374974357960181	0.759929570661095
Bahcc1	5486.25597171502	0.279923972627511	0.094336986244994	2.96727703279121	0.00300450110685404	0.0376771482515538	2.2517608795335
Rap1b	1960.05871679788	0.357467246343244	0.118324660345319	3.02107139204974	0.00251881963429868	0.0379421917974419	1.87184532449993
Txn1	2305.73917393873	0.332247450394804	0.114207899133384	2.90914597778188	0.0036241759244563	0.0379864789865185	2.68623395078035
Josd1	6331.16676519651	-0.216928254446187	0.0678142846844908	-3.19885781374022	0.00137973198517306	0.0380174828781934	1.0203383084748
Orai1	504.300573242613	0.732096403963102	0.229749053221736	3.18650455223657	0.00144003221585774	0.0381781419578598	1.05891321930806
RGD1309028	196.949016772443	-0.973874829775477	0.298207255214116	-3.26576504343003	0.00109168788832519	0.0382231818431291	0.800655422480504
Nifk	3051.98810274811	-0.258171045707383	0.0844169341470799	-3.05828502676454	0.00222607733344052	0.0382399774357273	1.62955328797654
Rps11	11405.6849306309	0.187142840060679	0.05941357604398	3.14983295942579	0.00163363838035196	0.0383022054762431	1.19048716358548
Slc35b2	3142.90070334721	0.270423224561223	0.0928644389210642	2.9120213044208	0.00359098142392612	0.0383022054762431	2.62036593575769
Zfp157	2189.45140979507	-0.275398727680989	0.0947652601482192	-2.90611482784142	0.00365947128642099	0.0388000672387198	2.62877310110143
Sox2	9890.55129058012	0.227822922541163	0.0746884246195362	3.05031099131754	0.00228604517967292	0.0390444261152264	1.62955328797654
Ubl4a	4537.2556907382	-0.22958079351457	0.0779315774584752	-2.94592770994401	0.00321987642489799	0.039131991615852	2.28679121697425
Naif1	481.96260495992	-0.642009930857929	0.201376697465807	-3.18810437819867	0.00143208831159046	0.0392750470119146	1.01192821458003
Ccdc86	854.559979838595	-0.446764059981436	0.145705634378347	-3.06620990936662	0.00216791060142569	0.0397650818324894	1.51082566586615
Fbxo32	328.725687250358	-0.875019125192852	0.24353649504271	-3.59296919765309	0.000326931247207622	0.0400355737587687	0.225977071142414
Ppp4r3a	6435.30890091207	-0.225482136066642	0.0701967127963015	-3.21214665309116	0.00131747103509842	0.0417751903212529	0.871478469329313
Rab11fip3	4615.82358668407	0.229844355925206	0.078228660136212	2.93810932623671	0.00330220553811421	0.0418883946076041	2.17223647264977
Sh3bp2	958.081405251601	-0.437562896899106	0.140071992428251	-3.12384288474542	0.00178505745912412	0.0418883946076041	1.17569362439124
Pef1	3759.49225707608	-0.225595398136973	0.0767612268357983	-2.93892382178243	0.0032935401389373	0.0419652976542718	2.15949416425078
Taf13	1385.0842689283	0.365493569967074	0.122702407869973	2.97869924732353	0.00289474755664438	0.0424916564182829	1.87184532449993
Nab1	2396.72429889326	-0.274847409287868	0.0959610744472839	-2.86415518866304	0.0041812310582233	0.0427078465855976	2.68623395078035
AABR07065438.2	1159.91446677825	0.397471266578151	0.130570300050432	3.04411697319092	0.00233364384171651	0.0429703249712025	1.48798503829103
Kmt2e	50859.7541354327	-0.216781483837479	0.072500735835982	-2.99005908475056	0.00278923488699184	0.0429858118066354	1.77496761867197
Kpna1	19758.4572771265	-0.170672034217252	0.0537389878293856	-3.17594433968712	0.00149349603896405	0.0429858118066354	0.949259053856335
Edn1	48.197726552127	-2.23921234066462	0.618679030230667	-3.6193441691886	0.000295350605284231	0.0435188970078506	0.185162773808118
LOC102549842	1097.09452981166	-0.452791312147298	0.144157321793163	-3.14095258232505	0.00168399294784269	0.0437655059366824	1.04831247868457
Furin	4817.23043070441	-0.204872971045767	0.0701562785306847	-2.92023715249035	0.00349765109045588	0.0437771159915467	2.17223647264977
Taf12	1310.85990071747	0.478531440731732	0.159061896942382	3.00846054228231	0.00262574896362793	0.0437771159915467	1.62955328797654
Zfp281	4547.38979196929	-0.213376677933037	0.0734895583802508	-2.90349653251391	0.00369021057205264	0.0437802727165632	2.28679121697425
Son	38380.8385517297	-0.154425162309319	0.0520855478465937	-2.96483705545623	0.00302843289005249	0.043909056459557	1.86857205092479
LOC100912590	829.204760606494	-0.440210122346495	0.145282820190916	-3.03002186884874	0.00244536031738766	0.0443880346456336	1.48798503829103
Rgs7bp	3873.95558109582	-0.282163472613599	0.0972122024335552	-2.90255200016128	0.0037013570538925	0.0443880346456336	2.2517608795335
Slc30a4	13614.9204797993	-0.161275465151252	0.0544811252944355	-2.96020804048487	0.00307431361265996	0.0443880346456336	1.86857205092479
Ggnbp2	5420.47377087929	0.236081765399556	0.0811227308321419	2.91018020446148	0.00361220418789539	0.0448010653191177	2.17223647264977
Phf5a	2687.95322128728	-0.25660856278727	0.090359375519787	-2.8398664921171	0.00451324183755802	0.0452026937450328	2.68623395078035
Gng4	23584.5596143015	-0.193106874044166	0.0650444511033436	-2.96884470186941	0.0029892162602051	0.045246363259517	1.77496761867197
Ccn2	339.057782764184	-0.768208166178607	0.240173094371811	-3.19856047234561	0.00138115562883735	0.046185240711824	0.800655422480504
Oser1	3206.76498147348	0.242976644673896	0.0858202259378709	2.83122821011678	0.00463696235695353	0.046185240711824	2.68623395078035
Uhrf1bp1	2758.1891411158	0.272718036971614	0.0963102969080074	2.83166022457708	0.00463070267370491	0.046185240711824	2.68623395078035
Nefm	2985.28727544825	0.282946328303082	0.0947500377839437	2.9862397411205	0.00282431129864587	0.046308213947228	1.62955328797654
Ufl1	2539.32961241312	-0.25870313542466	0.0913217401256055	-2.83287566650434	0.00461313252724991	0.046973119922322	2.62036593575769
Serf2	4537.46716749662	0.24377768036813	0.0842646335336926	2.89300113398887	0.00381579919456543	0.047081588531777	2.15949416425078
Eif4enif1	6402.31790679837	-0.246243162967047	0.077823515810015	-3.16412282848005	0.00155551133161632	0.0474606351883135	0.871478469329313
Tp53bp2	4175.02508528424	0.221590294155905	0.0766849770586558	2.88961805369534	0.00385710150645098	0.0474606351883135	2.15949416425078
AABR07015056.1	284.470836277102	-0.974117354677184	0.30112735038731	-3.23490162359637	0.00121684649237512	0.0476286459318094	0.677948557098496
Yipf6	6592.28561712055	-0.281450881490816	0.0903306334843911	-3.11578553846243	0.00183455640873751	0.0476454619033838	1.0203383084748
Zfp672	2525.71535973534	0.26029220940393	0.0924700109037365	2.81488243442407	0.00487950810275571	0.0480698945932337	2.68623395078035
Lrrc3b	376.915015795781	-0.732760557041981	0.236390285504527	-3.09979132804908	0.00193657025450938	0.0483304627428937	1.05891321930806
Lsm14a	3977.47848013494	0.264443499124278	0.0924073956949588	2.86171357969245	0.00421357498621419	0.049383792442299	2.2517608795335
Rai2	1004.62461442977	-0.416125815154821	0.139386869821294	-2.98540182219697	0.00283206032616942	0.0494029460633716	1.51082566586615
Akap17a	2463.841434029	-0.2830840078871	0.100721088235638	-2.81057336498215	0.00494533128754383	0.0495126891893245	2.62877310110143
Snx29	2173.2795898927	0.303291792190196	0.107899563213024	2.81087136183687	0.00494075351972902	0.0495582311416714	2.62036593575769
Klf9	3713.87658303428	-0.35041927911697	0.122632275872817	-2.85748002818111	0.00427019506025124	0.0497761294692015	2.2517608795335
Dnajb4	5678.16510339509	-0.241814816274329	0.0844015043278279	-2.86505339211828	0.00416938936501345	0.0504854636660498	2.15949416425078
Igsf10	2945.03880822251	-0.301005491431573	0.10595281200409	-2.84093914770242	0.00449808945771907	0.0504854636660498	2.32913988422015
Sall1	2523.00657858901	-0.254261470479729	0.0909441104887072	-2.79579919044126	0.00517715572155788	0.0504854636660498	2.68623395078035
Ndufaf4	2412.41520546382	-0.307026476627203	0.104236530776706	-2.94547865646941	0.00322455394028078	0.0514513586798579	1.62955328797654
Phc2	5800.00190127961	0.196829872545591	0.0692076822356287	2.84404658828845	0.00445445342065216	0.0514513586798579	2.2517608795335
Slco5a1	4603.86978000374	-0.223975494949183	0.0784212505833521	-2.85605614910623	0.00428939270237034	0.0514513586798579	2.17223647264977
Wdr45b	4595.03891887451	-0.209037463899833	0.0734735220906217	-2.84507204707034	0.0044401378831546	0.0514513586798579	2.2517608795335
Irak1bp1	1738.08994061759	-0.336108148212489	0.107055034744807	-3.13958282311231	0.00169188581108385	0.0515109524617624	0.852873620122433
Plagl2	1727.03152484962	-0.355282823091403	0.117674102853674	-3.01920995763351	0.00253434829871049	0.0516281929008733	1.27294844693018
P4hb	13183.6622684578	0.172613138971257	0.0587760190701868	2.93679534105793	0.00331622877890099	0.0517889522641165	1.6582797682699
Siah3	504.373922792551	-0.636928211738426	0.194156211630689	-3.28049361073211	0.0010362561187875	0.0518580899302558	0.516797988784225
Ddx50	2879.67939637743	-0.247248159545492	0.0840943834478138	-2.94012690751132	0.00328077842743141	0.0519994932653705	1.62955328797654
Fam163b	21996.4382960564	-0.232726302666073	0.0793155831147788	-2.93418132385525	0.0033442877502824	0.052935518986752	1.62955328797654
Narf	4498.4751579982	0.221889748245547	0.0757118164672134	2.93071489496801	0.00338182999027161	0.0534221304411151	1.62955328797654
Proser1	4490.07767348754	-0.224202013851891	0.0788915255364981	-2.84190237579024	0.00448452214825575	0.0534221304411151	2.15949416425078
Lrrc55	817.610040916716	-0.450503411104572	0.148760941284067	-3.0283716089448	0.002458755313405	0.0536795483806552	1.17569362439124
Zfp365	4414.20915239538	-0.261146225292318	0.091968333400035	-2.8395232971811	0.00451809957968457	0.0536795483806552	2.15949416425078
Pnma8a	2613.5168316246	-0.244351925148257	0.0868353498102925	-2.81396833987641	0.00489340475226141	0.053832656634218	2.32913988422015
Ivns1abp	23422.0203490519	0.146084811231332	0.0500995275886475	2.91589199065491	0.00354673260218971	0.0547301711813048	1.6582797682699
Polr1d	1096.76810694077	0.393013923343346	0.128689679208574	3.05396614367473	0.0022583756605485	0.0550539221738874	1.04831247868457
Rps16	7430.46928074741	0.269047649031941	0.0865559650383551	3.10836634901731	0.00188124712350366	0.055093384421639	0.871478469329313
Zfp746	2234.20176996177	-0.278789131061322	0.0995686599415826	-2.79996869722751	0.00511075623373357	0.055927839598405	2.32913988422015
AABR07035273.1	461.354993232836	-0.615446997566628	0.20014272937893	-3.07504049473315	0.00210473974566311	0.0563627219315252	0.950547509457653
Phax	1620.02393244649	-0.332573596395399	0.114352923953865	-2.90830863694902	0.00363389502216977	0.0566892720113038	1.62955328797654
Dennd1a	9944.46097847769	-0.279140790904489	0.0929458694587446	-3.00326192578563	0.00267102439933121	0.0569613982361188	1.19048716358548
AABR07027753.4	102.848438859616	1.46935738004646	0.40570418940595	3.62174564230643	0.000292621765649024	0.057268639963522	0.129553287976539
Gabrg2	21001.9609661137	-0.206841567569097	0.0712421115134515	-2.90336099218567	0.00369180821372232	0.0573668720948896	1.62955328797654
Gtpbp6	829.40793434646	-0.441812790067283	0.145414488667407	-3.03829965030376	0.00237917248865604	0.0573929364158655	1.04831247868457
AABR07063462.1	282.233207308619	-0.961910265238639	0.303855119118757	-3.16568721313098	0.00154717064531939	0.0576365734016798	0.677948557098496
Gpr137c	2535.97571534847	0.326221670094245	0.112496721162538	2.89983269488282	0.00373361886229528	0.0577899390139769	1.62955328797654
AABR07045684.1	2233.15454395458	-0.259949541612892	0.0933676335176691	-2.7841504793382	0.00536681288333997	0.057967183211473	2.32913988422015
Tmem168	935.964684380741	-0.549156567962996	0.181010577655841	-3.0338368899475	0.00241464943063891	0.057967183211473	1.04831247868457
Lgalsl	11867.6839403499	-0.199561578487356	0.0688793637437918	-2.8972622225382	0.00376434970972933	0.0580388847946156	1.62955328797654
AABR07015067.2	282.730931375829	-0.956498048817024	0.302763367900342	-3.15922647924787	0.0015818850889972	0.0584920587828016	0.677948557098496
Ighmbp2	2613.58195580535	-0.250476094493085	0.0914002954193966	-2.74042981309587	0.00613588855168028	0.0584920587828016	2.62877310110143
Tab2	13867.6213912051	-0.232984654694715	0.0762645856705153	-3.05495208092095	0.00225096483785318	0.0592699146083788	0.949259053856335
Taf9b	6151.43088415672	-0.21338271789696	0.0714478725186365	-2.98655103888924	0.00282143737023973	0.0592699146083788	1.19048716358548
Igfbp3	2766.00168442626	-0.242388174727376	0.0873724394332311	-2.77419488685108	0.00553385162051552	0.0593092261818273	2.32913988422015
Ccnq	369.500573407305	-0.769261177471397	0.238177226939038	-3.22978475884385	0.00123883444903683	0.059761774026911	0.516797988784225
Hectd2	6746.42175492533	-0.226512728026879	0.0747919330147911	-3.02857165066296	0.00245712802611315	0.0599592286473826	1.0203383084748
Tmem167b	2127.74559121409	-0.342010931562867	0.11861335269897	-2.88341003589081	0.00393394998602992	0.0600308994952128	1.62955328797654
Adora2a	15037.1812181369	-0.218367166419555	0.0765315965830361	-2.85329427542556	0.00432685332185127	0.0605395484083365	1.77496761867197
H6pd	804.896385675647	-0.463473638879802	0.15556813122651	-2.97923254091787	0.00288971382318277	0.0609280179921418	1.17569362439124
RGD1308706	2390.36589860861	0.301553398187056	0.10479620034241	2.87752224986941	0.00400811643706102	0.0609280179921418	1.62955328797654
Igfbp2	4211.7778660303	0.248060197073877	0.0896220750448576	2.76784706167223	0.00564279287443763	0.0610460928360775	2.28679121697425
Igfbp5	10057.5195927984	-0.184151177662182	0.0619453994820378	-2.97279829013905	0.00295098312964704	0.0612460364033391	1.19048716358548
Scamp2	1351.6432872726	0.357879808596223	0.116487017933862	3.0722720432196	0.00212436021426171	0.0614647135464896	0.852873620122433
AABR07049085.1	658.801850539049	0.555326642197449	0.178802324285945	3.10581332997304	0.00189756464124904	0.0615393252417203	0.759929570661095
Tmed7	17416.452460985	-0.230536907462423	0.0802930013306381	-2.87119554185173	0.00408922483832124	0.0617660362460094	1.62955328797654
Dusp8	25419.9928134099	-0.146589357185915	0.0518513380439658	-2.82710847426191	0.00469704140566976	0.061793154131042	1.86857205092479
Tram1l1	3173.38542335652	-0.219008274256431	0.0806308522096858	-2.71618454046456	0.00660390964737085	0.0618748580506895	2.62036593575769
Umps	1228.60475304312	0.35846883995086	0.124533230375163	2.87849948861805	0.00399571928657443	0.0621705886819677	1.57592280463198
Gprin2	539.788454042367	-0.550763203937417	0.181594602034559	-3.03292717826823	0.00242194037705212	0.0623972108071137	0.950547509457653
LOC100910807	1788.78922146692	-0.301885799935579	0.103081472012104	-2.92861359120027	0.00340477400317254	0.0626601211399955	1.32899675230771
Rela	2117.71404010249	-0.267842398321111	0.0950244564596233	-2.81866803873716	0.0048223362190286	0.062931253368018	1.87184532449993
Lonp1	3848.99097336467	0.219381267240335	0.079175799328908	2.77081215598459	0.00559166744731781	0.063171449002658	2.15949416425078
Intu	521.528907782749	-0.627562874371765	0.19580155435866	-3.20509648877569	0.00135017210865951	0.0635780627711138	0.516797988784225
Kcnt1	5148.56976760438	0.269971995641598	0.0975933274686492	2.76629563356494	0.00566971096410143	0.0635780627711138	2.17223647264977
Tmem178a	2245.44990470772	-0.255073824205431	0.0930022364179943	-2.74266333832031	0.00609431319422833	0.0635949919672577	2.32913988422015
AABR07032097.1	853.187426445114	-0.433789198913525	0.146577290025704	-2.95945708122627	0.00308181625924517	0.0636299715120088	1.17569362439124
Ajap1	3756.95870835195	-0.243644650880761	0.0852996182540189	-2.85633928812198	0.00428556901986028	0.0637583318991219	1.62955328797654
Cflar	706.431649225017	-0.49842662905429	0.161298780487393	-3.09008305920358	0.00200100528774631	0.0637583318991219	0.759929570661095
Coq10b	2674.95325870075	0.276884066578163	0.0970261242127695	2.8537063479005	0.00432124542404064	0.0640498384400215	1.62955328797654
Rnf146	2922.94351470071	0.230821551774445	0.0855421165109217	2.69833809577268	0.00696866260867639	0.0640498384400215	2.62877310110143
AABR07044962.1	2162.72459339459	-0.270763079028202	0.0948988736459791	-2.85317484418504	0.00432847989548571	0.0640771716202098	1.62955328797654
Pdgfa	869.764245580672	0.457498905259222	0.154851304311229	2.95444011462581	0.00313236939772383	0.0641910975933856	1.17569362439124
Fndc9	347.875508258546	-0.702066160325681	0.228578687454636	-3.07144190975816	0.00213027610888404	0.0644102756046322	0.795860407737826
Begain	4475.51787451931	-0.324780347606118	0.118371038624496	-2.74374839808923	0.00607420735863808	0.0648312422266768	2.2517608795335
Rraga	7445.95583989469	0.246141129943279	0.0811374168997723	3.03363280898298	0.00241628330138931	0.0665533157047291	0.871478469329313
Map3k3	1927.43974489907	0.300164075640035	0.103388162328774	2.90327314925584	0.00369284397218711	0.0666158723099174	1.32899675230771
Fbxl3	2727.93216222122	-0.289365687619439	0.107875874923663	-2.68239481556191	0.00730971346236958	0.066794688308333	2.62036593575769
LOC100909712	2445.16297350968	-0.262655169098181	0.0980086748141204	-2.67991756440257	0.0073640292967238	0.0672079401273005	2.62036593575769
Prdm1	60.7146944912888	-1.98703184877924	0.557594504212988	-3.56357861091873	0.000365833069633093	0.0672815545139665	0.129553287976539
Sox9	5235.95027838226	0.266199509759171	0.0977290756289489	2.72385170990319	0.00645254712012429	0.0672815545139665	2.28679121697425
Traf4	2209.55793694529	0.25023644836386	0.0934507897437655	2.67773497741419	0.00741218410157617	0.0672815545139665	2.62877310110143
Atp10d	1321.64686252154	-0.397605358700488	0.131246346849401	-3.02945848204613	0.00244992574609203	0.0682679890323764	0.852873620122433
Pnoc	1976.74456064464	-0.323498886507584	0.106792979671971	-3.02921491189079	0.00245190194107314	0.0682679890323764	0.852873620122433
Psme3	10454.9195599394	-0.177673316091446	0.0628299088018	-2.82784615607074	0.00468623209998784	0.0682679890323764	1.62955328797654
Pcdha13	61204.3864074915	-0.127815098553032	0.045968603429417	-2.78048687620642	0.0054277453538079	0.0684528862228742	1.86857205092479
Ppat	2567.30914393392	0.255280102549748	0.0956369558987041	2.66926210846917	0.00760181020473657	0.0684528862228742	2.62877310110143
Pvr	460.580502546252	0.557149590648735	0.187280253056942	2.97495107762021	0.00293035277271382	0.0684528862228742	1.01192821458003
Rasgef1b	2157.22778586997	-0.311087323949229	0.107139500357699	-2.90357265910915	0.0036893135279435	0.0684528862228742	1.27294844693018
Rcor2l1	890.263947721387	0.417638564787771	0.140944232789988	2.96314759760385	0.00304510516699079	0.0684528862228742	1.04831247868457
Ubn1	4221.17454698659	0.245613528168812	0.0899140738504292	2.73164720105315	0.00630185825770546	0.0684528862228742	2.17223647264977
Enpp4	1643.2069893102	-0.385100296179831	0.132706710409676	-2.90189015303744	0.00370918577991903	0.0685431545241784	1.27294844693018
Zfp112	297.449427139807	-0.723992411908762	0.236363789067722	-3.06304284071756	0.00219098690952856	0.0685431545241784	0.751450753679925
Zfp13	1312.1290228639	-0.375483710431101	0.133114510797762	-2.82075716750043	0.00479104546274131	0.0690334880701278	1.62955328797654
Mtpap	2698.91375913324	-0.233203462722225	0.0875747317458568	-2.66290810229354	0.00774685676766943	0.0691105609363219	2.62877310110143
Ube2a	3220.15904917962	0.299460850130419	0.11094718926331	2.69912966807758	0.00695210827774054	0.0699145371395286	2.32913988422015
LOC684797	233.574538842106	1.00541366970087	0.295998791863048	3.39668166674835	0.000682082650370487	0.0705952981611679	0.225977071142414
Scrib	4531.70986679569	0.202309929084556	0.0719447788174504	2.81201683304758	0.0049231926794778	0.0705952981611679	1.62955328797654
Fam43a	721.106807711783	-0.514218792139119	0.16263059685756	-3.16188221696989	0.00156752953146343	0.0707646623169583	0.516797988784225
Sike1	6820.5371798063	-0.179349694854572	0.0659710890422819	-2.71861049223584	0.00655567561723642	0.0707646623169583	2.15949416425078
Efcab5	15.0121994932536	6.81371913718072	1.76863029550816	3.85254010093896	0.000116898824699313	0.070977290086142	0.0382999115093439
Hs6st1	10995.6684012167	0.168750556406092	0.0621064505274744	2.71711802836713	0.00658531191268656	0.070977290086142	2.15949416425078
Dpp7	3296.64930241882	0.215083422368952	0.0812113970993668	2.64843888975073	0.00808644675965895	0.0714480894096478	2.62877310110143
Rtn4rl1	5214.80926427055	-0.296239989978018	0.10974500092487	-2.6993483756114	0.00694754062985454	0.071577148208595	2.2517608795335
Fbxl21	2423.11287515442	-0.347225033090983	0.131282521478486	-2.64486870895366	0.00817226187723953	0.0720335695755649	2.62877310110143
Mid1ip1	3171.80603474468	-0.23598228061069	0.0842179146357525	-2.80204374130287	0.00507799880955324	0.0721191519111452	1.62955328797654
Gabra1	5490.30240874986	-0.235560572280375	0.087174716736422	-2.70216619105981	0.00688893193992114	0.0733082437507397	2.17223647264977
Vti1a	639.401559051647	0.552230951990209	0.187488174607865	2.94541750777194	0.00322519136761599	0.0735861131547887	1.01192821458003
Gid8	4830.71125438341	-0.216023984805554	0.0799561303326486	-2.70178138820388	0.00689690930883387	0.073601764643568	2.15949416425078
Rpl5	15475.9249114831	0.182243219832986	0.0614784757428403	2.9643418713778	0.00303331092738341	0.073601764643568	0.949259053856335
Adgrl2	20714.6020748136	-0.142087912163254	0.0517093620158791	-2.74781793129882	0.00599933130357242	0.0738640211367058	1.86857205092479
Nptx2	1150.62940702502	0.385210348849816	0.133048189389534	2.89526938034466	0.00378833280480632	0.0740420489115004	1.17569362439124
Rpl27a	8164.23572983467	0.240640406468664	0.0891914090910299	2.69802225260353	0.00697527778424024	0.0741342788765637	2.15949416425078
AC239701.1	1006.02373246754	-0.389686512632997	0.134707280920699	-2.89283927319714	0.00381776608071753	0.0744407061442443	1.17569362439124
Trmt5	903.718159390735	-0.44716835032618	0.159032594512044	-2.81180315078312	0.00492646428197559	0.0746625231623765	1.51082566586615
Wtap	6946.79474223241	-0.189784885861199	0.0681672053068022	-2.78410835543321	0.00536750995694976	0.0753308595063406	1.62955328797654
Rps2	55317.6181778156	0.137945337844222	0.0466910024896068	2.95443084296441	0.00313246351880152	0.0753802307657919	0.949259053856335
Dennd2c	1174.8718327618	-0.354494368652554	0.1269030349182	-2.79342703569743	0.00521527930253033	0.0755069595238402	1.57592280463198
Xpnpep1	4963.17848280387	0.20137678623528	0.0754616610586559	2.66859731697068	0.00761687091388971	0.077088117656261	2.2517608795335
Rmnd5a	2850.81573388075	0.226683900593474	0.0867444620572939	2.6132377239685	0.00896888932711241	0.0779110757724556	2.62036593575769
Ggps1	5133.23680865652	-0.332054405887674	0.119932048398508	-2.76868785551239	0.00562825288165318	0.0785267243694488	1.62955328797654
Smg7	17668.4885290087	-0.141884002934932	0.0513719853098427	-2.76189448547062	0.00574670469286873	0.0786980711758513	1.6582797682699
Zfp764	655.582507659208	0.483499212732314	0.164587630612974	2.93764003365027	0.00330720775567097	0.0789190447609055	0.950547509457653
Bcl10	1046.76926436409	0.394376044848172	0.141117611770851	2.79466212543736	0.00519539828405198	0.0791054141494439	1.48798503829103
Zfp9	1014.47596404247	-0.407819927004671	0.146018071427273	-2.7929414696303	0.00522311417766322	0.0794345119766648	1.48798503829103
Ppp1r12c	3232.16979803432	0.241580181255537	0.0930795254753719	2.5954169837217	0.00944762227370824	0.079496847510655	2.68623395078035
Zdhhc21	8805.64653930049	-0.170911798414657	0.0640498042965436	-2.66842030653761	0.00762088555393492	0.0796742819580237	2.15949416425078
Gpr61	1178.81427132417	-0.379820362902053	0.136105803702371	-2.79062576738186	0.00526062578997517	0.0797255864685877	1.48798503829103
Rpl37a	4949.64319387883	0.293369523182929	0.110099167026552	2.66459348518214	0.00770814385234051	0.0799275129485313	2.17223647264977
Mef2c	57954.9820281031	-0.149514956491419	0.0510782747898508	-2.9271731887297	0.00342058344423955	0.0810707761786912	0.949259053856335
AY172581.19	26052.3941707417	0.147251909813938	0.0543695968127403	2.70835022597469	0.00676186246745995	0.0813207283766904	1.86857205092479
Gdap1	11939.31060354	-0.166894299837654	0.0584747697965984	-2.85412495710864	0.00431555531602741	0.0813679203372861	1.19048716358548
Arhgef3	1794.91722592963	-0.290835344232198	0.107472684528614	-2.70613268392645	0.00680718419129856	0.0815334541874793	1.87184532449993
Cdr2	764.403995283927	0.460907451267206	0.165825952159751	2.77946512752831	0.00544484993755969	0.0819451555913173	1.48798503829103
Dusp7	10262.373953304	-0.210921041795627	0.0767241736311452	-2.74908196222013	0.00597624402935074	0.082034003146098	1.62955328797654
Zfp638	16719.7190507785	-0.154731630914587	0.0572567268306957	-2.70241837910361	0.00688370831347667	0.0823086643896247	1.86857205092479
AABR07065531.26	14263.7853904886	0.167736566461468	0.0610881803747047	2.7458104895677	0.00603616201374805	0.0826655647376271	1.62955328797654
Zfp260	3439.8595456975	-0.239518636484782	0.0926615472623845	-2.58487628969275	0.00974139426982559	0.0828688745728805	2.62036593575769
Spry2	3866.42289748713	-0.248845631920504	0.0944879548399185	-2.633622797129	0.00844792814495989	0.0835335099189158	2.2517608795335
Bmp2	450.86159343621	-0.618303544167355	0.199530055255948	-3.09879904245115	0.00194306767106393	0.0836182351874972	0.516797988784225
Fam83d	193.503753759168	0.884809511502246	0.296419055603651	2.9849953799372	0.00283582606935267	0.0837368970485793	0.751450753679925
Zbtb7a	1900.122172649	-0.286378191119242	0.104524821389326	-2.73981038487081	0.00614746388629404	0.0837368970485793	1.62955328797654
Efnb2	21136.0974540512	0.138342664977222	0.0510354546027996	2.71071681547504	0.0067137938584065	0.0838336116477695	1.77496761867197
AABR07065438.1	3551.45255187194	0.225871393103977	0.0862046411182162	2.62017671176462	0.00878842137016268	0.085080169027248	2.28679121697425
Epc1	4806.30670235883	-0.204099019274718	0.0747162928278417	-2.73165345268126	0.00630173869402745	0.085341640613324	1.62955328797654
Rplp0	38471.3414914443	0.133259483179501	0.0488881102806739	2.72580556733403	0.00641447718060975	0.085341640613324	1.6582797682699
Sesn1	2949.09212772004	0.226077329826313	0.0879544291690369	2.57039164442556	0.0101583599736225	0.085341640613324	2.62877310110143
Mir3064	318.279485087941	0.684223832567089	0.230003662811004	2.97483885345479	0.00293142496666563	0.0857774066309919	0.751450753679925
Nol8	1747.78332939494	-0.299977545311665	0.107323581896158	-2.79507578867346	0.00518875494533595	0.0857774066309919	1.32899675230771
Ppp1r10	6850.94105160185	0.17977574454561	0.0658808423247644	2.72880154839843	0.00635649442025161	0.0857774066309919	1.62955328797654
Wrap53	681.521401985956	0.461349339314324	0.158997563192515	2.90161264141967	0.00371247283116041	0.0857774066309919	0.950547509457653
Ehd1	9575.60629765023	0.176790351723973	0.0648244090088936	2.72721887367639	0.00638706570069783	0.0859852887903528	1.62955328797654
AC117058.1	51.9623920399018	-2.773206793971	0.816470113336572	-3.39658090194884	0.000682333838197317	0.0860104267022711	0.17378350539425
Efna2	1114.07080885041	0.347340901571522	0.126887072735717	2.73740180211242	0.00619266050774194	0.0860104267022711	1.57592280463198
Med13	24593.9666513856	-0.136787758918026	0.0510381885915174	-2.68010606749394	0.00735988351487128	0.086115120061283	1.86857205092479
Ankrd50	9712.99606174163	0.157844333004266	0.0579353358110165	2.72449155242924	0.00644005778222962	0.0863077149232088	1.62955328797654
Tmed9	2994.01452778483	0.2412723771732	0.0941994319386431	2.56129333487226	0.0104283265004595	0.0868143964563791	2.62036593575769
Pianp	20130.4520975232	-0.200004690422635	0.0735521300948673	-2.71922363315202	0.00654353509819121	0.0874971988145228	1.62955328797654
Arl6ip6	1432.4539550887	0.32460437069021	0.115975850836491	2.79889622148887	0.00512776149796833	0.0876756584305478	1.27294844693018
Rad17	1057.38948128976	-0.38187054300435	0.139962696175572	-2.72837372699168	0.00636474529547799	0.0877068019004225	1.57592280463198
Zfp248	1756.27078478169	-0.314781899092479	0.115841959650964	-2.71733920973823	0.00658091225814348	0.0877068019004225	1.62955328797654
Gpx1	2061.4677690856	0.302695092609472	0.111511304167174	2.71447899269191	0.00663801102321782	0.0883629048813077	1.62955328797654
Tnnt2	15.5882556598188	6.85609273110233	1.81345722950831	3.78067517642049	0.000156403625205425	0.0884837595534406	0.0382999115093439
Polr1c	1798.65022269197	0.329677302465637	0.123723478219827	2.66463008645682	0.00770730505509992	0.089117212866836	1.87184532449993
Foxo1	4569.2957637545	-0.224702397606955	0.0866224699663639	-2.59404283546992	0.00948546681732539	0.0896759993260299	2.28679121697425
Ccdc177	352.038069666116	-0.637144926389458	0.217053501119066	-2.93542800786221	0.00333087893378778	0.0898406316394048	0.800655422480504
Vps54	2981.48411866707	-0.209138373918089	0.0824736553053134	-2.53582035552892	0.0112184266788118	0.0900873526101182	2.68623395078035
Csnk1d	16208.3228312499	-0.147355314712724	0.0553992018605605	-2.65988154637347	0.00781681373884319	0.0901389021712575	1.86857205092479
Aip	2782.98239731719	-0.258217700865379	0.101639932789861	-2.54051428191359	0.0110689572820259	0.0904751933277351	2.62877310110143
Lyrm7	3966.29026640442	-0.216505311886436	0.0800694242553649	-2.70396988488311	0.00685164984962213	0.0904751933277351	1.62955328797654
Synj2bp	3892.20702304088	0.22129759729385	0.085311162732635	2.59400517125052	0.00948650600459806	0.0904751933277351	2.2517608795335
Fbxo31	4154.21463160399	0.218428496689652	0.0808132528099872	2.70287965271282	0.00687416305791733	0.0904931182327265	1.62955328797654
Fabp7	4293.5907386042	0.294430731391729	0.108985856779298	2.70154990833321	0.00690171212737636	0.0905184508928698	1.62955328797654
Gmps	4846.93738692745	0.305829845493824	0.117450335464396	2.60390780736879	0.00921675454407835	0.0905184508928698	2.17223647264977
Rab22a	6139.16666531549	-0.180573642427654	0.0668314189750167	-2.70192740476089	0.00689388125509583	0.0905184508928698	1.62955328797654
Sephs1	5469.58935527923	-0.20937813834108	0.0809235480677137	-2.58735736804175	0.00967152272077483	0.0905184508928698	2.28679121697425
Usp21	3328.518746822	-0.208177753486006	0.0819893544079624	-2.53908272591288	0.0111143539239832	0.0905184508928698	2.62036593575769
Rassf5	1552.00058925266	-0.323729089420932	0.111462964441547	-2.90436461153607	0.00367999324257542	0.091949738287696	0.852873620122433
LOC100910854	1286.537299528	0.32214113271923	0.116759966305487	2.75900330320746	0.00579779489240791	0.0928366683349236	1.32899675230771
LOC108348082	276.546994932475	0.758168338381511	0.25974512771127	2.91889339777831	0.00351276327760165	0.0928366683349236	0.800655422480504
Med14	16987.632432879	-0.176527049673776	0.0657681733367656	-2.68408016701132	0.00727296644508153	0.0928366683349236	1.6582797682699
Pigc	1009.74765141255	-0.493784499364518	0.176444001712943	-2.79853378165757	0.00513351992488472	0.0928366683349236	1.17569362439124
Pspc1	3714.92882152347	0.210390470682672	0.0811625084384146	2.59221252189753	0.00953608427092417	0.0928366683349236	2.17223647264977
Rnf181	2549.95381968156	0.241793997406613	0.089878331652391	2.69023682306169	0.00714013285484128	0.0928366683349236	1.62955328797654
Tmem69	1630.48396694548	-0.327100053695439	0.123707642457502	-2.64413780100781	0.00818993062773873	0.0928366683349236	1.87184532449993
Lrrc8d	11088.6648617163	-0.17758056666979	0.0636025463568353	-2.79203548979774	0.00523776109614952	0.092940215264751	1.19048716358548
Thap12	5002.42555654973	-0.186244600615145	0.07196438927283	-2.58801057713501	0.00965320164901473	0.0943254104273667	2.15949416425078
Wdr37	13654.8345888449	-0.153851294928845	0.0583422110940645	-2.63704943716982	0.00836306424376444	0.0943391837096441	1.86857205092479
Kcna5	760.219179698324	-0.493068550356645	0.174410489283477	-2.82705789303325	0.00469778340236974	0.0943553320814563	1.04831247868457
Gpm6a	146153.662476957	-0.116559730500737	0.0442600274406107	-2.63352142420471	0.00845045042597162	0.0950506536759607	1.86857205092479
Nfkbia	2709.69262054653	-0.230446316854279	0.0918964073988606	-2.50767492851017	0.0121528411593758	0.0950506536759607	2.68623395078035
Adcyap1	905.033500250885	-0.497970969002982	0.185135581641175	-2.68976371040406	0.00715026275563556	0.0952220224649921	1.57592280463198
Mfap3	2664.43800999103	-0.236162869582019	0.0882210653399792	-2.67694420456059	0.00742970064772188	0.095583475729023	1.62955328797654
C1galt1	4297.52181005878	0.264312341463125	0.09878761203585	2.67556160146078	0.00746041615478948	0.0956915604766887	1.62955328797654
Map2k3	276.53235002046	0.759631567503798	0.259675608923127	2.92530966098043	0.00344113613589498	0.0956915604766887	0.751450753679925
Mapk6	12303.3577102854	-0.158024600902975	0.0554037344331271	-2.85223735403094	0.00434126715238514	0.0956915604766887	0.949259053856335
B3gnt5	419.286504233331	-0.578514383063282	0.204450254801328	-2.82960949902188	0.004660484905125	0.0960980494937884	1.01192821458003
Pom121	15612.3820094004	-0.158666859687853	0.0603962754563435	-2.62709676199392	0.00861168417958669	0.0960980494937884	1.86857205092479
Erp29	1948.80788522052	0.307435478731376	0.106641378911989	2.88289106787621	0.00394043680605155	0.0962340532145083	0.852873620122433
Prkcsh	4671.34327683044	0.21998829861596	0.0854707270711215	2.573843772651	0.0100575675813446	0.0969043526891378	2.15949416425078
Fam20c	10581.9472978506	0.165952581162391	0.0588219196823805	2.82127108497108	0.00478337627228266	0.0974375782221319	1.0203383084748
Zfp189	845.603227065381	-0.441085515889332	0.163997340153249	-2.68958944990909	0.00715399712843581	0.0983116092041922	1.51082566586615
NEWGENE_1306399	464.375112134016	-0.5345650947283	0.190755014478662	-2.80236457316354	0.00507295101313777	0.0993585999929401	1.05891321930806
Dbi	2087.85294390743	0.27127199634626	0.0996297849733952	2.7228001788692	0.00647311970487319	0.100909057288673	1.32899675230771
Sos1	19053.8033495134	-0.139403592993779	0.0526629638198645	-2.64708977395602	0.00811877967669709	0.101323258053919	1.6582797682699
Mt-nd3	96073.5566236509	-0.16463568786375	0.0620968002938609	-2.65127489797612	0.00801885455407458	0.101731680740478	1.62955328797654
Gatc	6325.62127676322	-0.174958649957789	0.0684957724640421	-2.55429851600894	0.0106401990557516	0.101752929312518	2.15949416425078
Vezf1	7061.5142874839	-0.21045387537101	0.0824109896172038	-2.55371129928861	0.010658158787813	0.101816133436978	2.15949416425078
Tgfb1i1	2612.81423778971	-0.235641295286394	0.0951677510170377	-2.47606245569686	0.0132840337951384	0.10190848036756	2.68623395078035
Gdf15	409.099032417473	-0.616955013895764	0.219954181585404	-2.80492514144911	0.00503282668737139	0.102241689367637	1.01192821458003
Pygo2	3929.36568089693	0.207629852517908	0.0784085911414239	2.6480497799458	0.00809576031810071	0.102241689367637	1.62955328797654
Ube2d3	29412.6875069267	-0.177529564329159	0.0670573697472343	-2.64742809028058	0.00811066073284301	0.102241689367637	1.62955328797654
AABR07027272.1	1617.133391715	-0.306485618245741	0.115804386725582	-2.6465803836258	0.00813101779246614	0.10238972848353	1.62955328797654
Nap1l3	7630.88873538352	-0.17415243778431	0.0633174312136031	-2.75046593720459	0.0059510578389349	0.102468336749817	1.19048716358548
Dtx2	774.904342623388	0.427443237647978	0.160027970568203	2.67105329231058	0.0075613640960437	0.102481789785772	1.51082566586615
AABR07039210.1	2877.56528680719	-0.270509017632106	0.109241201064694	-2.47625451748657	0.0132768892769801	0.103310697427891	2.62877310110143
Ccdc184	1783.14090520901	-0.305931578376751	0.107225938693399	-2.85314898712643	0.00432883212433063	0.103712180690398	0.852873620122433
Ubtf	8818.86536778602	0.199680623311549	0.0714637868749718	2.79415116443377	0.00520361481214035	0.104099052698819	1.0203383084748
AABR07054578.1	998.968645828985	-0.364746794496509	0.13101629409356	-2.78398039740034	0.00536962792984322	0.104333784894207	1.04831247868457
LOC103692716	46460.7167408388	0.141149152173138	0.0541082465294922	2.60864399100797	0.00909017587800789	0.104333784894207	1.77496761867197
AABR07042077.1	2719.67323268001	-0.242315405642705	0.0964605814840948	-2.51206660704881	0.0120026432142016	0.104669161796623	2.32913988422015
Mtus1	4269.21177714825	-0.225806133857308	0.0856770172048749	-2.63555083059614	0.00840008434384834	0.104669161796623	1.62955328797654
Zfp804a	7047.44312379013	-0.198201220732774	0.0710152917998024	-2.79096537815431	0.00525510931596217	0.104669161796623	1.0203383084748
Zfp91	17940.9709259887	-0.165743453261975	0.0630571199911993	-2.62846532295016	0.00857710998528107	0.10491361372889	1.6582797682699
Arih1	17266.8425683311	-0.150351664155758	0.0578210641894311	-2.60029223369501	0.00931444026019129	0.10633114144936	1.77496761867197
Emc3	8583.3389553624	-0.164539821685096	0.060250924029596	-2.73090951442125	0.00631598101058939	0.107166972440011	1.19048716358548
LOC108348137	1148.79012740664	-0.324391045336232	0.122346735458849	-2.65140744556556	0.00801570788205161	0.107166972440011	1.51082566586615
Nudc	1995.21465975318	0.270322887712473	0.104832222750958	2.57862402054242	0.00991946853516107	0.107166972440011	1.87184532449993
Havcr2	191.844505752622	-0.96304893077514	0.336912339379082	-2.85845550373729	0.0042570880901444	0.107287171493598	0.800655422480504
AABR07071904.1	604.114918999018	-0.465392461035355	0.1672701041445	-2.78228116982169	0.00539782533733714	0.107522109408293	1.01192821458003
Srsf7	2371.57044870279	0.24220075506043	0.0989199667648932	2.44845164208433	0.0143471687606745	0.10754725798015	2.68623395078035
Hrh2	270.345457317098	-0.77243311754508	0.268787532477703	-2.87376840147582	0.00405606274148798	0.108575013972357	0.751450753679925
Trim41	2111.04279029761	-0.249744504486899	0.0953939995086368	-2.6180315929021	0.00884386166838421	0.109055702898333	1.62955328797654
Junb	16986.1866673176	0.548897948595474	0.209788147480597	2.61643927546593	0.00888521671033294	0.109452121936146	1.62955328797654
Nrep	28187.9816736605	-0.180804449148519	0.0693371347361152	-2.60761350806648	0.00911758357712435	0.110254637455625	1.6582797682699
Mafg	1888.51728372221	-0.262780418023814	0.100626414032974	-2.61144571779835	0.009016029983896	0.110833831638346	1.62955328797654
Gtf2h2	830.762171385901	-0.422105815735523	0.160121141693996	-2.63616541369783	0.00838488459544305	0.111060447594501	1.51082566586615
Psma4	3621.54836740267	0.204441943302746	0.0818838521377452	2.49673089339805	0.0125344038052262	0.111278093411606	2.2517608795335
Higd2a	4583.73712692824	0.216407684654648	0.0862008248456384	2.51050596142408	0.0120558286535177	0.111372467899615	2.15949416425078
Zfp61	1743.26562097072	-0.270096191299168	0.103544699479728	-2.60849848091015	0.00909404153708111	0.111372467899615	1.62955328797654
Ets2	4421.77947680417	-0.225748676830343	0.0865600382523382	-2.6080011213979	0.00910726560271622	0.111379486618251	1.62955328797654
Zc3h10	995.292669875976	-0.356841590783359	0.136320407144244	-2.61766817059002	0.00885328515576267	0.111842975699494	1.57592280463198
LOC100364435	112067.299259187	0.140536458407237	0.0540002678954626	2.6025140963985	0.00925430106478562	0.112829452976169	1.62955328797654
Rita1	1819.22632279336	0.324900825902017	0.12159737274831	2.67193952104968	0.00754142390370107	0.112829452976169	1.32899675230771
Syt4	25354.9919831228	-0.141797926817821	0.0551672148799303	-2.57032962650806	0.0101601789157536	0.113609106614685	1.77496761867197
Snn	16184.5865672218	0.14202141270899	0.0547744121669697	2.59284229789748	0.00951864065456715	0.113808475787045	1.6582797682699
Zbtb33	1603.38808706849	-0.289482089309037	0.108037134156234	-2.67946842138938	0.00737391582235918	0.114736222238258	1.27294844693018
Hivep1	6824.77798039304	-0.191322905556922	0.0695340996859506	-2.75149755905417	0.00593234619307283	0.114923345493313	1.0203383084748
Msl3l2	269.750503530896	-0.898051890050609	0.279486916676584	-3.21321620607313	0.00131257441998142	0.114923345493313	0.225977071142414
Cacng5	4911.08742132745	-0.187549898650941	0.0751609976623997	-2.49530879690233	0.0125847558395298	0.115073624684741	2.15949416425078
Cox5a	7859.03990050416	0.227915485131227	0.0813646107096688	2.80116236215389	0.00509188933429929	0.11525581542006	0.871478469329313
Zfp579	2409.85877025496	-0.252196813956384	0.102240766238737	-2.46669526485641	0.0136366355025303	0.115374593333097	2.32913988422015
Smc3	7264.64655205931	0.181767131115849	0.0661384157376879	2.74828371814585	0.00599081446545798	0.11558423953117	1.0203383084748
Rpl37	5052.99423778492	0.232384106429128	0.093343622174016	2.48955526919564	0.0127903030159838	0.115794929524738	2.17223647264977
Dnajc30	1694.39392171001	-0.309888938653593	0.11599175549332	-2.67164625050821	0.00754801728023599	0.116492293677316	1.27294844693018
Chrm4	834.877060774929	0.524767324620118	0.194613748325015	2.69645556460754	0.00700817472072498	0.116989166294528	1.17569362439124
Fam181a	145.033627833851	-1.06682127242109	0.33293467469365	-3.2042960782103	0.00135393164096511	0.117413398823794	0.225977071142414
Nup98	8561.192910301	-0.162005579508014	0.0651863337194873	-2.48526907810406	0.0129453544225708	0.117413398823794	2.15949416425078
Ifnlr1	139.197372958033	-0.963898481900577	0.341767870003615	-2.82033089269152	0.00479741520251418	0.117947096270326	0.795860407737826
Cdc27	9603.61999675717	-0.169466498057047	0.0630805816918347	-2.68650816958118	0.00722031824779635	0.118482862083201	1.19048716358548
Cxxc1	3734.87951768404	-0.258220623485453	0.104168995637089	-2.47886256276348	0.013180208148565	0.118482862083201	2.17223647264977
Zzz3	3762.43235384291	-0.217592885665223	0.088452806307844	-2.45998849271023	0.0138941470601244	0.118524509954528	2.28679121697425
Foxo3	6625.2317041175	0.173886855611852	0.0701614676582665	2.47838110312627	0.0131980090304864	0.119102819656264	2.15949416425078
AABR07048419.2	180.348362949072	-0.871313745076195	0.303987988175754	-2.86627688911325	0.0041533080317468	0.11926866594265	0.677948557098496
Ccnj	472.321628598934	-0.557027914443118	0.188827596902845	-2.9499285251706	0.00317847451100212	0.119376658434237	0.516797988784225
Sigmar1	1535.19686408845	0.320146380407513	0.124313598158933	2.5753126379482	0.0100149516499069	0.119376658434237	1.62955328797654
Wipf3	6972.27812243273	-0.245917193815455	0.0883056687071005	-2.78484040057647	0.00535540757606656	0.119376658434237	0.871478469329313
Gna13	5931.34885283562	-0.206185448943002	0.0833671257858386	-2.47322247228087	0.0133900758965835	0.119526028708557	2.17223647264977
Rhoq	3893.85256140467	-0.206668758652603	0.0835430425242775	-2.4737997612733	0.0133684601276714	0.119797378328867	2.15949416425078
Rtl6	5837.50274286191	-0.198867179535912	0.0803885987735806	-2.47382318599723	0.013367583673545	0.119797378328867	2.15949416425078
Sec23a	19301.2157247245	-0.17056829642426	0.0670859753084355	-2.54253285638395	0.0110052253718719	0.119865120369456	1.77496761867197
AABR07015081.1	287.195771426496	-0.958748592576842	0.300305396773473	-3.1925786312127	0.00141008547155922	0.120457877863453	0.225977071142414
Gpr155	5793.02888739825	-0.185956023495797	0.0757222383565174	-2.45576501080534	0.0140585053096157	0.120457877863453	2.2517608795335
E2f6	1617.98655572426	-0.291314296270674	0.113589573054616	-2.56462180847008	0.0103288317822208	0.122171137347589	1.62955328797654
Klf8	2968.18501653093	-0.223475903679959	0.091886967713297	-2.43207398438963	0.0150126404343243	0.124112513541694	2.32913988422015
RGD1306502	3351.34391579915	-0.192484027051204	0.0806300260270483	-2.38724996797884	0.0169749450507584	0.124216087374346	2.62877310110143
Mbnl2	15507.0793571181	-0.136523946051357	0.0534113384155635	-2.55608546988921	0.0105857114080158	0.124836904737658	1.62955328797654
Zc3h6	3274.17484078235	-0.235237338030411	0.0987205006132784	-2.38286208608195	0.0171786287279818	0.125457395207993	2.62877310110143
Krit1	3604.97320295822	-0.202421366851323	0.082533801486873	-2.45258746361657	0.0141832894181968	0.125842059082347	2.15949416425078
Pkia	49073.5539009363	-0.122527559448277	0.0481176724532308	-2.54641492826509	0.0108835735956006	0.125842059082347	1.6582797682699
Egr3	16299.0646624185	0.702631588025792	0.280687995565579	2.50324773102607	0.0123059374020101	0.126059732607364	1.86857205092479
Myl6	9846.44421546326	0.194128147522185	0.0702985156488791	2.76148288097289	0.00575395330074923	0.126256069949622	0.871478469329313
Rpf1	1258.36911021876	-0.333316441886532	0.130141815695284	-2.56117866579458	0.0104317693315367	0.126455324787522	1.57592280463198
AABR07038926.1	2608.597740779	-0.24093355862477	0.0995248250153973	-2.42083880667457	0.0154847419494462	0.126755476782915	2.32913988422015
Mex3b	7122.33840066719	0.16982143693422	0.0666457171173409	2.54812228421552	0.0108304499643157	0.126755476782915	1.62955328797654
Ndufb6	2357.91830946445	0.247686300498595	0.0972401106172498	2.54716185457174	0.0108603048807651	0.126941766815574	1.62955328797654
Smad1	4980.37014127074	0.173649629486216	0.0709986277580582	2.44581670054189	0.0144524456099411	0.127348423200976	2.15949416425078
Rpl18	2344.05773270703	0.306319712661364	0.12035026935806	2.54523495705704	0.0109204230924018	0.127393935703452	1.62955328797654
Rps23	7955.01522430588	0.205304235171299	0.0745219341461507	2.75495043873474	0.00587010266432815	0.127920722682364	0.871478469329313
Cpn1	10.2384429122776	6.36851781454475	1.9135909918592	3.32804546093586	0.000874575935353969	0.128078249330474	0.129553287976539
Rsbn1	8958.56885008986	-0.153902648188217	0.0605378643583273	-2.5422543365134	0.0110139995707629	0.128108407824057	1.62955328797654
Arl4d	2202.97950078473	0.370341646383839	0.156348157584733	2.36869850022463	0.0178507985634317	0.128456661711727	2.62877310110143
Pan3	4887.03401812428	-0.213844372640238	0.084164563448242	-2.5407887105806	0.0110602736053966	0.128456661711727	1.62955328797654
AABR07072025.1	467.977059561915	0.612620776283126	0.210221195898252	2.91417225397023	0.00356633064886767	0.130168117790259	0.516797988784225
Gipc1	3282.42179621969	0.199582500174923	0.0844292672907715	2.36390183853624	0.01808360335178	0.130168117790259	2.62036593575769
Rbm39	4114.32718893638	-0.190626492717518	0.0783610769759868	-2.43266810607943	0.0149880322660331	0.130168117790259	2.17223647264977
Atp11a	4545.17151218129	0.228597531580777	0.0903380684446819	2.53046733803875	0.011391068998545	0.131720946300233	1.62955328797654
Amigo1	6025.53301638198	-0.194435495259303	0.0709332448578331	-2.74110532584542	0.00612328753666235	0.132271006385433	0.871478469329313
AABR07005588.1	3101.6884191965	-0.20673484890868	0.0862523343265606	-2.39686091423288	0.0165361992662421	0.13342579634418	2.32913988422015
Sparcl1	26812.3268873294	0.158158978054196	0.0626389867138099	2.52492874408721	0.0115721750520204	0.13342579634418	1.62955328797654
Mepce	1409.29439127626	0.304553227214758	0.120638012444868	2.52452126027807	0.0115855996905645	0.133451142276049	1.62955328797654
LOC100359668	2471.87171156996	0.222805076475352	0.0930660940702523	2.3940520841797	0.0166633823445139	0.134029096336026	2.32913988422015
Tmem109	1358.32920862848	-0.311264066594576	0.11934915890082	-2.60801223453312	0.00910696993321742	0.134029096336026	1.27294844693018
AABR07070872.1	15.0207141906456	6.56154272436141	1.98163261851664	3.31118021728624	0.00092903356091504	0.134142274160764	0.129553287976539
Tmub2	3929.9267771517	-0.2021736043618	0.0842474809502182	-2.39975845071574	0.0164058937511392	0.134142274160764	2.28679121697425
Cebpg	1786.33400521415	-0.259965398932772	0.105226470855504	-2.4705323367706	0.0134912120925762	0.134633859440824	1.87184532449993
Gpr26	1652.73460558919	-0.347183821502268	0.140634721623182	-2.46869206619199	0.0135607856829999	0.135197786412506	1.87184532449993
Zfp777	3757.13957397825	-0.212300472525608	0.0879750095953039	-2.41319067201262	0.015813544488487	0.135724614534106	2.17223647264977
Slc30a10	3075.1056123697	-0.223103529114429	0.0934725029356667	-2.38683593685281	0.0169940732339493	0.135900362439296	2.32913988422015
Kbtbd4	2768.39331960307	-0.231112991748332	0.091896771614814	-2.5149195960555	0.0119059532936313	0.13595554314735	1.62955328797654
Fam83f	19.3020929189351	-4.86953281563626	1.4109492026527	-3.45124601685243	0.000558004675727519	0.136678795485847	0.0758236048294635
Syt10	1511.68117130762	-0.345986869970157	0.126588524922686	-2.73316139975141	0.00627295846851544	0.136678795485847	0.852873620122433
Hmgb2	762.85530369334	0.432756837501214	0.171699389501572	2.52043317543218	0.0117210491545235	0.138001272053658	1.57592280463198
AABR07066818.1	1668.89349407862	0.26741120850002	0.106643355581373	2.50752807844624	0.0121578921687278	0.138168829003719	1.62955328797654
Dexi	1359.42089424363	0.307407400421545	0.119206327941818	2.57878424517516	0.00991486912561263	0.138168829003719	1.32899675230771
Gpsm2	544.792992944808	0.576320711598823	0.208399559899599	2.76546031035995	0.00568425217987801	0.138390204850193	0.759929570661095
Nefl	13390.8943058424	0.167513914964044	0.0670526048230381	2.49824619649212	0.0124809479919593	0.139117104447406	1.6582797682699
Rab40c	3179.13561824883	0.195776036248011	0.0839842982529102	2.33110284089594	0.0197479375376535	0.139167028018921	2.62036593575769
Tle4	20105.0700056744	-0.154212768656174	0.0617966014367059	-2.49548947791448	0.0125783485691679	0.139935713184191	1.6582797682699
Dnmt1	10088.7759224339	0.152761934319246	0.0611192852754444	2.49940642517003	0.0124401548133517	0.140704032172506	1.62955328797654
Elmod1	47872.9441086291	-0.126703747798489	0.0517617660670633	-2.44782505361833	0.0143721420796755	0.141627619191706	1.86857205092479
Nme4	1391.48997060297	0.333725465641788	0.129972828528976	2.5676556355576	0.0102388815101	0.141658442032208	1.32899675230771
Sirt6	2593.98846231556	-0.217034110543061	0.0934419442700343	-2.32266261408113	0.0201972841690385	0.141658442032208	2.62036593575769
Rnf11l1	12178.4343169321	-0.159685681647827	0.0652736279199755	-2.44640426365759	0.0144289111872454	0.14178271653929	1.86857205092479
Kcnj2	445.691034926479	-0.557597685983829	0.21093517218806	-2.64345523887643	0.00820646154336511	0.142027558839801	1.05891321930806
Rasgrp1	13711.3107595237	-0.165282830711938	0.0662676887050396	-2.49416923906339	0.0126252332135426	0.142027558839801	1.62955328797654
Ppp1r11	6232.48317958865	-0.16031005793517	0.0671127406033965	-2.3886680307473	0.0169095738424477	0.143366274958348	2.15949416425078
LOC680491	2059.04890775074	0.263970659016999	0.108229438583334	2.43899129915332	0.0147283228725366	0.143926053872025	1.87184532449993
Map3k2	4059.44453406058	-0.176277819935347	0.0739334832106093	-2.38427586906999	0.0171127686235458	0.143965805966397	2.17223647264977
Rest	466.146458502184	0.516860183081233	0.193390199699009	2.6726286227827	0.00752595167683484	0.14455204976152	0.950547509457653
Ctnnb1	46172.9766153168	0.112932452149389	0.0455792478356872	2.47771645018166	0.0132226179974901	0.145433389603314	1.6582797682699
Fth1	93637.3919740485	0.143849037290385	0.05386844361323	2.67037671114478	0.00757661901298584	0.145433389603314	0.949259053856335
Por	5547.01604764423	0.183536318084966	0.0739083971953252	2.48329452470625	0.0130173409496191	0.145433389603314	1.62955328797654
Zfp780b-ps1	951.381769013083	-0.35365268268984	0.136276356909125	-2.59511400738185	0.00945595476002683	0.146289668579616	1.17569362439124
Snrpd2	2806.04004126274	0.202390628617324	0.0878172787240538	2.30467889187607	0.0211845639201442	0.146910358979081	2.62036593575769
Zfp964	337.1047937283	0.60349699361946	0.221516654729395	2.72438654491552	0.00644210597226205	0.146953043923398	0.795860407737826
U2surp	12801.6945478558	-0.150133975592648	0.0613587464448635	-2.44682273174464	0.0144121703594893	0.147271849540584	1.77496761867197
Btaf1	6740.26412780567	-0.173280390813602	0.0730892150359254	-2.37080656466799	0.0177493175775667	0.14893746622172	2.15949416425078
Ccdc130	829.219149314809	-0.39012726135186	0.156074240196082	-2.49962620905108	0.0124324406159244	0.148973939645588	1.51082566586615
Chka	1865.73323691756	0.25460185330259	0.105108527285844	2.42227590735998	0.0154236352199438	0.149031940603057	1.87184532449993
Cmklr1	114.869610217902	-1.43967178030786	0.452558861940718	-3.18118128133452	0.00146675816043433	0.149442868454378	0.177353830954854
Ppp1r8	3639.65174338523	0.189108497844202	0.080400308473658	2.35208671999264	0.0186684220511575	0.149670999943077	2.2517608795335
Clvs2	3419.95476281948	-0.187171401381586	0.0819430608110241	-2.28416414433478	0.0223618859477973	0.1500058413695	2.68623395078035
Ppp1r15b	8294.54140920028	-0.171654040690633	0.0652213490788328	-2.63186890665441	0.00849166214248438	0.1500058413695	1.0203383084748
Ino80c	4367.59832528477	-0.20941022957622	0.0885526851192384	-2.36480948369035	0.0180393481259837	0.150386404012653	2.15949416425078
Pprc1	4317.9211383373	-0.172316906800053	0.0733636326730048	-2.34880553922542	0.0188337400359028	0.150435605915395	2.2517608795335
LOC100911224	1094.35181945502	-0.341801120814934	0.130444284330576	-2.62028438094483	0.00878564687731741	0.150596981938073	1.04831247868457
Rps7	17246.5800189801	0.143056265923611	0.0580286420946586	2.46526992119258	0.0136910071175058	0.150833367011602	1.62955328797654
Agfg2	1071.0834110634	0.416128311102188	0.161359197657266	2.57889427528056	0.0099117117010013	0.150931288148944	1.17569362439124
Ppargc1a	7864.08248756806	-0.194870908543285	0.0726940573919351	-2.68069929695387	0.00734685017421259	0.150931288148944	0.871478469329313
Rdh13	976.972926702469	-0.395690883559557	0.159803000854158	-2.47611672774955	0.013282014581342	0.150931288148944	1.57592280463198
Cotl1	5799.87303847564	0.197787301863082	0.0838132300008422	2.35985776781416	0.0182819429557658	0.151423715824428	2.15949416425078
Cnp	3744.19456637845	0.190480296363422	0.0807689558077867	2.35833550723035	0.0183570934242956	0.151759864184185	2.15949416425078
Dyrk1a	15025.1777699901	-0.158775532079084	0.0658478908310091	-2.41124704338007	0.0158980757505574	0.151759864184185	1.86857205092479
Ripor1	13518.4943088398	-0.149620715780296	0.0620392489946491	-2.41171062198385	0.0158778780337576	0.151759864184185	1.86857205092479
Ly6e	6264.20494258696	-0.203827640821472	0.0777066277461727	-2.62304061742676	0.00871488822585155	0.152208927532375	1.0203383084748
Zbtb43	1105.46288994006	-0.333162873581791	0.127527937477514	-2.61246970798485	0.00898906579693141	0.152667625045943	1.04831247868457
Rpl19	12539.7455557157	0.164070517070825	0.0676512961384232	2.42523833889473	0.0152983394867724	0.153312660796668	1.77496761867197
Skil	7217.05108625076	-0.158836514509437	0.064701210315533	-2.45492338914261	0.0140914615887123	0.153678466232472	1.62955328797654
Vps37b	5354.16901863818	0.168798791978665	0.0718166912878096	2.35041170724775	0.0187526560644126	0.154183551196285	2.15949416425078
Klhdc8b	1943.48969341243	-0.241322554485209	0.100452905099099	-2.40234520093908	0.016290327650342	0.154256322126588	1.87184532449993
Slitrk2	994.514501816238	-0.35069739586034	0.142293775533463	-2.46460110110625	0.0137165860816249	0.154256322126588	1.57592280463198
LOC103692976	1834.11422575654	-0.243392395871851	0.101351663472496	-2.40146424373094	0.0163296048703329	0.154368889175979	1.87184532449993
Rps12	10084.2552522191	0.150810700548808	0.0642129646753734	2.34860205117809	0.0188440345502325	0.154368889175979	2.15949416425078
LOC103689931	3095.00482622697	0.251007934305353	0.110402069113525	2.273579981977	0.0229912521756211	0.154438272930726	2.62877310110143
Rwdd1	2327.58018593671	-0.206952331158554	0.0913511796502529	-2.26545877076674	0.0234845413387149	0.154438272930726	2.68623395078035
Ccnf	754.180687319475	0.391525257247042	0.150334772486972	2.60435593688726	0.00920471086955378	0.154906305751474	1.04831247868457
Upf1	7870.36342920488	0.160960357814801	0.0628880061189999	2.55947624591918	0.0104830019778219	0.155208427707946	1.19048716358548
Cyhr1	6087.94146031079	0.176963494739781	0.0663838196769261	2.6657624644231	0.00768139455034067	0.1552182443883	0.871478469329313
Lcmt1	1736.51421534126	0.269417250829729	0.112413686154675	2.39665880593067	0.0165453221270983	0.15548724984463	1.87184532449993
Sap30l	822.317722879184	0.371074120955281	0.150916222923503	2.45880869377027	0.0139398877162433	0.15548724984463	1.57592280463198
L2hgdh	623.08130887906	0.442945501196959	0.169511283970193	2.61307383687122	0.00897319139085212	0.155730527477334	1.01192821458003
Lgi1	17058.7543211917	-0.125818185508004	0.0515878702948747	-2.43891024748319	0.014731626612224	0.155874785279769	1.6582797682699
Ndufs4	18435.1719945535	-0.141628791707919	0.059142379308046	-2.39470906251909	0.0166335578321948	0.156050464953594	1.86857205092479
Acvr2a	16328.5607762889	-0.138613399497826	0.0526521705842258	-2.63262459951373	0.00847279386019173	0.156328732408267	0.949259053856335
Zfp36l1	2184.87894527108	-0.348439267586708	0.150935587190345	-2.30852957922569	0.020969699610576	0.157543705916498	2.32913988422015
Ccdc51	306.817508995137	-0.623920880460957	0.232511941055114	-2.68339285126463	0.00728793245662564	0.158707215447509	0.800655422480504
LOC687780	11760.8382915271	0.190549519440259	0.0732414802515748	2.60166122784174	0.00927734457464688	0.158707215447509	1.0203383084748
Lrrtm4	2414.60373365338	-0.203797907710794	0.0905670471582132	-2.25024348375603	0.0244334933639257	0.158707215447509	2.68623395078035
Sirpa	23765.0885666104	-0.134736194153019	0.0564467206166093	-2.38696230146227	0.0169882332012152	0.158707215447509	1.86857205092479
Ddx21	5120.06759252704	0.182365341139983	0.0787317596255926	2.31628687085387	0.0205426107129034	0.158920755275792	2.2517608795335
Fundc2	968.140007328954	-0.36002620613666	0.139059696785323	-2.58900468258938	0.00962537855769029	0.159741909659297	1.04831247868457
Jarid2	5950.53789672302	-0.157017105605406	0.0674141592529614	-2.32914134575532	0.0198515789684257	0.159741909659297	2.15949416425078
Parp1	4606.54585436357	0.174094989535857	0.0747491586882218	2.32905617388961	0.0198560900155135	0.159741909659297	2.15949416425078
Lsm10	1286.72686192114	-0.307339715974316	0.129438558055378	-2.374406209337	0.0175772011711563	0.16299249614295	1.87184532449993
Mpv17l2	1524.37552595498	0.300920509330577	0.120491668147465	2.49743832048446	0.0125094225049621	0.163234596259627	1.32899675230771
Samd5	1161.85557359862	-0.309408223994248	0.121808426677466	-2.54012166837623	0.0110813911835698	0.163309090685056	1.17569362439124
Alas1	3098.25092629461	-0.194192726144449	0.0847864372324625	-2.29037488168093	0.0219995943381541	0.163508771296861	2.32913988422015
Bcl2l11	2852.84090567109	-0.262475752519417	0.116922607544442	-2.2448674215519	0.0247766449264586	0.163536451668087	2.62036593575769
Brcc3	4494.88101998873	-0.165365164275718	0.0718730484643866	-2.30079519108832	0.0214032104046558	0.163972392109285	2.2517608795335
Mrps2	6532.11067734202	-0.177742407705586	0.0734222777807465	-2.4208239389734	0.0154853752485395	0.163972392109285	1.62955328797654
Setmar	218.061470396263	-0.723492217926401	0.270896532657876	-2.67073266249636	0.00756858991990098	0.163972392109285	0.795860407737826
Xrcc6	666.399524933578	0.441546154144478	0.16914964081787	2.61038777268175	0.00904396412202606	0.163972392109285	0.950547509457653
Gem	111.353470263721	-1.25753283227732	0.400495186183697	-3.13994493731697	0.001689795924646	0.164056409746107	0.177353830954854
Tent2	2311.32556377156	-0.257735001744498	0.115476210315269	-2.23193159041883	0.025619484623253	0.164074166162763	2.68623395078035
Mapkapk2	2752.09179362303	0.198224127310952	0.0885630757517807	2.23822541875716	0.0252063588490445	0.165339376212945	2.62036593575769
Hdgfl2	3450.45701369055	0.194521111709126	0.0869718806917369	2.23659773897022	0.0253126428365556	0.165889343201702	2.62036593575769
Ier3	150.383516936071	0.906919756440889	0.340549366537265	2.66310804117044	0.00774225512028337	0.165912813443154	0.800655422480504
Pak7	11697.6798268446	-0.145897568592362	0.0565516166505625	-2.57990093358208	0.00988286618959223	0.166031838887456	1.0203383084748
Pmepa1	1285.77678368014	0.327755542021615	0.135796675466215	2.41357559672482	0.0157968505220502	0.166031838887456	1.62955328797654
Ncoa6	20838.8427963805	-0.150917649154927	0.0627680684985022	-2.40436981358647	0.0162003753543535	0.167175599440996	1.6582797682699
Abhd17c	8370.60510522014	-0.151838868774079	0.0630261296360367	-2.40914156796424	0.0159900940819481	0.167176038064592	1.62955328797654
Fgfr1	3917.99051433097	0.233873323710901	0.102136783318666	2.28980506446164	0.0220326194522057	0.167176038064592	2.2517608795335
RGD1305014	779.616599357982	-0.379111986925285	0.155235866894878	-2.44216748686057	0.0145993717075936	0.167176038064592	1.48798503829103
Rpl6	12080.3808257499	0.171842913678744	0.065331425756486	2.63032547796011	0.00853031553950378	0.167176038064592	0.871478469329313
Sall3	1656.34500166998	-0.360663898497749	0.136761811760276	-2.63716818207953	0.00836013713609966	0.167176038064592	0.852873620122433
Socs2	1198.46404906759	-0.353415372728872	0.137889039157242	-2.56304181165447	0.0103759552231977	0.168479518428793	1.04831247868457
Arf2	4758.05953768132	0.188775151942539	0.0820654765684671	2.30029922247565	0.0214312737028865	0.168781275692812	2.15949416425078
Slc35e1	1970.21946147276	0.245842613979749	0.104454394290018	2.3535880481693	0.0185932038948708	0.168784072928357	1.87184532449993
Atp5f1a	33580.9313146929	0.149122856399506	0.0621157285502295	2.40072619093437	0.0163625747694183	0.170470593791101	1.62955328797654
Rab5if	3950.74974347641	0.175194146534816	0.0771221987380639	2.27164356568517	0.0231080473123888	0.17140467767734	2.28679121697425
Gabra5	17102.9504109716	-0.139304791749761	0.0588855755586581	-2.36568617064793	0.0179966924591131	0.171533447078426	1.77496761867197
Mdga2	5292.44776628579	-0.157918176568956	0.0693721879981225	-2.27639031038245	0.0228226591059538	0.171533447078426	2.2517608795335
Mfap3l	1808.76231269973	-0.266709065966058	0.11368330338726	-2.3460706895323	0.0189725087970718	0.171533447078426	1.87184532449993
Gpr89b	4096.81951896681	-0.186885105653267	0.0816483317656784	-2.28890292810398	0.0220849931027282	0.171853186832104	2.17223647264977
Ap3s1	4421.61925765648	-0.173685402112696	0.0763942020834815	-2.27354167431315	0.0229935577254943	0.172003824921088	2.2517608795335
Dnajc14	2386.25279966054	-0.222495331666525	0.100414450092515	-2.21577005561981	0.026707254230693	0.172003824921088	2.62036593575769
Hdac2	7605.98982106176	0.195092291068865	0.0745777506178854	2.61595837166585	0.00889774047248275	0.172003824921088	0.871478469329313
Skiv2l	2864.93273774755	0.203194933643171	0.0917802555632468	2.21392861020252	0.0268336902634682	0.172003824921088	2.62877310110143
Zfp639	1436.49139432236	-0.299166732315086	0.121324929642979	-2.46583066806994	0.0136695938824606	0.173104520738066	1.32899675230771
Ammecr1l	5032.97855257298	-0.197842504848042	0.0827417755817926	-2.39108362682487	0.0167987260619828	0.173193071789587	1.62955328797654
Chac1	825.098804466174	-0.441064564441	0.183515786283719	-2.40341484170253	0.0162427496340238	0.173193071789587	1.57592280463198
Snrpb2	2277.86417245562	-0.228259514277269	0.101157849919268	-2.25646862264707	0.0240412982274638	0.17326409552628	2.32913988422015
Zbtb34	5295.76922471276	-0.172835966755745	0.0723084973014634	-2.39025803613605	0.016836539115933	0.173282343852384	1.62955328797654
Ccn1	737.605147712953	0.384007438579032	0.15087293213998	2.54523745997559	0.0109203448111825	0.174558018366258	1.04831247868457
Rdh10	509.627443863911	-0.46453169822565	0.180153327495111	-2.57853521044876	0.00992201873708888	0.174761151145815	0.950547509457653
LOC100911422	1243.56298741205	0.321819796258104	0.126593572913144	2.5421495645668	0.011017301805136	0.175356044731591	1.04831247868457
Slc16a1	4855.70149153805	0.202130955277331	0.0895738640447393	2.25658407653791	0.0240340762824929	0.175356044731591	2.28679121697425
SNORA63	1108.97307297605	0.315239303836647	0.13069564212144	2.41201082698482	0.0158648104039373	0.175356044731591	1.51082566586615
Tfip11	2485.43942666253	-0.216055870698006	0.0980591588634874	-2.2033216805254	0.0275720839402894	0.175356044731591	2.62877310110143
Ino80d	3657.92299969039	-0.184700139719136	0.0810956920735943	-2.27755796881936	0.0227529271315827	0.175643124554559	2.15949416425078
Vps26c	2279.14054301121	-0.21097211894117	0.0958546696058104	-2.20095817771596	0.027738984711012	0.176319742342338	2.62036593575769
Scrn3	2444.71027260373	-0.208104165982676	0.0927453592917835	-2.24382295321068	0.0248437949612679	0.177509428106123	2.32913988422015
Atp6v1g2	36404.0858393793	-0.143596928259148	0.0612159607442485	-2.34574327533754	0.0189891818680619	0.177886067863974	1.77496761867197
Klf3	2865.5756860536	-0.258662995209252	0.118330549995627	-2.18593588231281	0.028820296587094	0.178088467663204	2.68623395078035
Map9	39414.5696687538	-0.110459510539935	0.0474944363263635	-2.32573579315481	0.0200326497712927	0.178088467663204	1.86857205092479
Cndp2	3111.48574040051	0.203250957403385	0.0907755956193665	2.23904845808604	0.0251527633508149	0.178506323241812	2.32913988422015
Dst	48810.2163179619	0.129506334283563	0.055736189919426	2.32355915377031	0.0201491337775687	0.178506323241812	1.86857205092479
Pygo1	5476.93163840897	-0.164618180900952	0.0726278291229504	-2.2665992208341	0.0234147197381245	0.178506323241812	2.17223647264977
Scand1	2021.22796498593	0.266122980357122	0.114532618006802	2.32355624963813	0.0201492895877286	0.178506323241812	1.87184532449993
Wfikkn1	177.587737743915	0.854298446760789	0.318549853884674	2.68183593978377	0.00732193579113109	0.178506323241812	0.677948557098496
Ythdc1	7895.62061627123	-0.156850659382739	0.0617143183556251	-2.5415602661103	0.0110358918886414	0.178614730996351	1.0203383084748
Zscan22	394.499842190498	-0.538167873467835	0.212918502943195	-2.52757682413075	0.011485269336637	0.178963621002241	1.05891321930806
Zfp869	745.032975805056	0.377156451716442	0.158185616120071	2.38426514981084	0.0171132671382268	0.179024374155533	1.57592280463198
Hiatl3	3037.12591156315	-0.192845571053638	0.0862880681760446	-2.23490425883907	0.0254236349113355	0.179798800642092	2.32913988422015
Lrp1	71887.7721313901	0.132212379594608	0.0559597820513657	2.36263213951137	0.0181456712356817	0.180090504266448	1.6582797682699
Wsb1	5032.37767148232	0.167773321251508	0.0749358743777334	2.2388918878267	0.0251629514448235	0.180943011737859	2.28679121697425
Noa1	2767.61527293398	0.196082677116705	0.0897774916226565	2.18409618683555	0.0289551808338707	0.181552641706123	2.62036593575769
AC114460.1	263.55608142914	0.815442249896189	0.269752702200905	3.02292523204779	0.00250344087402638	0.181689381800807	0.225977071142414
Kctd20	1439.9060912502	-0.273869168590396	0.115826019430744	-2.36448744363653	0.0180550393788901	0.181689381800807	1.62955328797654
Srsf12	2718.52443927914	-0.199912800797684	0.0920130637308883	-2.17265671516352	0.0298061638484034	0.181689381800807	2.68623395078035
Wiz	14023.3804805519	-0.142492232940544	0.0604361224816008	-2.35773287712038	0.018386918505266	0.181689381800807	1.6582797682699
Eef1g	25851.8170774224	0.126254486702299	0.053611088669611	2.3550069553776	0.0185223589971927	0.182587980832618	1.6582797682699
Podxl2	12491.3353750616	0.154690565327407	0.0669520218056905	2.31046891722483	0.0208622074527995	0.182587980832618	1.86857205092479
Zkscan2	4418.47376366462	-0.166443631359479	0.0739868429641283	-2.24963824230448	0.0244719187846144	0.184004427625352	2.17223647264977
Mat2a	14407.1714081157	0.129904702306521	0.0558818292854398	2.32463224571584	0.020091633034143	0.184725191318814	1.77496761867197
Map7d1	14084.9084106743	0.14375387751448	0.0619595478683506	2.32012470168315	0.0203341324261029	0.186797394194671	1.77496761867197
Eif4e	13017.1271551967	-0.171441099986247	0.0745287450835173	-2.30033525714312	0.0214292336812659	0.18683876099737	1.86857205092479
Tmem132e	2766.81395627879	-0.190425986802736	0.0878144443454281	-2.16850414783328	0.030120349376401	0.187112645786443	2.62036593575769
Fastkd2	920.270785968976	-0.327399355218373	0.137380789092994	-2.38315238527822	0.0171650872282619	0.18746631217515	1.48798503829103
Slc9a3r1	949.065197219643	0.369140248372374	0.149524947860797	2.46875356690331	0.0135584554664185	0.18746631217515	1.17569362439124
Anxa6	2854.09876108083	0.19800482799777	0.0914097959574504	2.16612263405487	0.0303018170370562	0.187531787937821	2.62036593575769
Nucks1	13651.1159984519	-0.139006677336002	0.0593454013460395	-2.34233275339166	0.0191636207338804	0.187531787937821	1.6582797682699
Vsnl1	35505.8072131136	-0.118558402361825	0.051613859204723	-2.29702650002533	0.0216172580575436	0.187531787937821	1.86857205092479
Kcnk3	2903.98593502627	-0.221690988504123	0.0944533649027372	-2.34709466129035	0.0189204471809176	0.187897378289882	1.62955328797654
Psmd5	1966.5190565406	0.321123163818694	0.124500082707976	2.57930080714815	0.00990005362750803	0.187897378289882	0.852873620122433
Zfp84	3383.28067686935	-0.178039679980844	0.0823689192996044	-2.1614910271343	0.0306574293370122	0.188572282041418	2.62877310110143
Fam155b	1641.54972735289	0.257223385892789	0.109714215304389	2.34448549059165	0.0190533518495824	0.188901618343832	1.62955328797654
Rab23	5178.7436714633	-0.176441383500008	0.0789500149385642	-2.2348492731421	0.0254272457666174	0.188957012717372	2.17223647264977
Zik1	1088.01284667619	-0.329054646871025	0.131432639026473	-2.50359917679769	0.0122937219757329	0.189147961653868	1.04831247868457
Hap1	18711.4227074386	0.160823037326181	0.0688443382037747	2.33603868556563	0.0194892254008239	0.189401908002711	1.6582797682699
AC142154.1	1650.72119595503	-0.254783200095813	0.105405998602028	-2.41716034642178	0.0156421248103091	0.189521393503713	1.32899675230771
Irf2bp2	7395.58562630244	0.202287423631221	0.0823925062185282	2.45516774419627	0.01408188609977	0.190310024186679	1.19048716358548
Phf20	5805.50597176313	0.16219566100669	0.0727062207234984	2.23083608792595	0.0256919885238725	0.191254066845201	2.15949416425078
AC094217.1	3136.98009398853	0.200868089049626	0.0936719708403943	2.14437773911985	0.0320026324488045	0.191357991172843	2.68623395078035
Tti2	758.337757612848	-0.388652660092574	0.163948587190586	-2.37057645175542	0.017760370442415	0.191557088092675	1.48798503829103
Ipo11	5210.5723275928	0.151926028242115	0.0682388489675212	2.22638615013018	0.0259883273720249	0.191847583994212	2.17223647264977
Cd24	21206.9088723259	0.150467023215799	0.0644434715508296	2.33486836749815	0.0195502982962466	0.192225306290466	1.62955328797654
Scaf8	11939.9028269559	-0.149621928857417	0.0597880168556358	-2.50254042074508	0.0123305544403598	0.19346619190481	1.0203383084748
Brd1	8079.49638532497	0.18544220555257	0.0741370146333803	2.50134438875928	0.012372280077551	0.193960568460509	1.0203383084748
LOC103690317	4259.56765541049	0.163250454054572	0.0742561347039294	2.19847767063929	0.0279150840819284	0.195102056016178	2.28679121697425
Rpl36	3194.56965782184	0.182718693629787	0.0856179471649633	2.13411673229839	0.0328332265370637	0.195191530616335	2.68623395078035
Natd1	1311.74207924406	0.272872248523605	0.117261109245893	2.32704816011419	0.0199627021444153	0.195471800991713	1.62955328797654
Gpr45	1277.98367102668	-0.312245184936847	0.122018299479487	-2.55900292225708	0.0104972858988971	0.196092813467014	0.852873620122433
Gpr75	586.115726951539	-0.495324047949433	0.19950283894258	-2.48279197717078	0.0130357188162879	0.196092813467014	1.05891321930806
Nptx1	5105.87167586735	-0.232814947975574	0.10510918745918	-2.21498190218613	0.0267613067507875	0.196092813467014	2.17223647264977
Stk4	5425.88871468839	0.164265972722546	0.074109854342139	2.21651997808805	0.0266559112004548	0.196311730326081	2.15949416425078
Elovl4	10004.9101000726	0.169180424188703	0.0678212864214927	2.49450332064314	0.0126133546291608	0.196442181917426	1.0203383084748
Ctsb	36448.7023206605	0.136727975137743	0.0601947940018295	2.27142525205066	0.023121247183821	0.196468811736912	1.86857205092479
Rps27a	10540.4937449459	0.168322468367253	0.0690446031864035	2.43788016150696	0.0147736707862957	0.196879309371699	1.19048716358548
AABR07031533.1	4430.14126704113	0.20136881864787	0.0916990649184063	2.19597461355847	0.0280937604880857	0.197477864575338	2.2517608795335
Kat7	13360.1391768043	-0.159422450491822	0.0633502773226053	-2.51652332443596	0.0118519055162955	0.197477864575338	0.949259053856335
RGD1562218	1892.14543201264	-0.267020600291466	0.110752090567679	-2.41097571091259	0.015909907949176	0.197477864575338	1.27294844693018
RGD1564664	8112.50398369819	0.5400512850811	0.221753063727662	2.43537237322838	0.0148764715351367	0.197477864575338	1.19048716358548
Snx3	25208.3152676275	-0.228408346582132	0.0998610639370515	-2.28726129661618	0.0221805761125221	0.197477864575338	1.77496761867197
Bub3	3412.22145467978	-0.1822173233348	0.0857717903242667	-2.12444351045855	0.0336330749446157	0.197665201571098	2.68623395078035
Pkn1	3753.63662813059	0.169549295021565	0.0767209273516031	2.20994845701669	0.0271087396764189	0.197859747522731	2.15949416425078
Pwwp2b	504.687546100974	-0.516187162555406	0.207127733152773	-2.49211998170557	0.0126983133996308	0.197859747522731	1.01192821458003
Lsm12	12430.9910818738	-0.171390318223854	0.0681978964427225	-2.51313203432601	0.0119664539530184	0.19853069165673	0.949259053856335
Mterf4	777.140574515587	-0.479965193674539	0.193737091562929	-2.47740476437697	0.0132341722208721	0.198655235237659	1.04831247868457
Ahsa1	2588.92607880116	0.231841704450024	0.106474794720147	2.17743274414743	0.0294482948014095	0.198795208758567	2.32913988422015
Sgsm3	4337.36926388862	0.172513472320764	0.0787617831383124	2.1903195362885	0.0285010709622236	0.198851043449547	2.2517608795335
Hagh	1209.6853362784	0.320631055955137	0.136966076419512	2.34095233167867	0.0192346227608431	0.199850942412593	1.51082566586615
Casc3	9130.2741476485	-0.155045676065642	0.0703832843920477	-2.20287639891894	0.0276034614973885	0.200491790868662	2.15949416425078
Pex13	1542.20020038542	0.251879334331782	0.109012378180314	2.31055719117655	0.0208573261193592	0.200596631173135	1.62955328797654
Armcx1	958.028893574161	-0.309615605352019	0.133321581966743	-2.32232171854406	0.0202156189494459	0.20087895675222	1.57592280463198
Adamts15	1042.3868529257	-0.366611075549626	0.156485584731759	-2.34277857719645	0.0191407387703957	0.201108362012903	1.48798503829103
Gadd45g	420.62229196395	0.612292246275762	0.244419105621526	2.5050915914236	0.0122419687441263	0.201108362012903	0.950547509457653
Rgs3	1330.90627601348	-0.284255414963522	0.126058210322276	-2.25495359831624	0.0241362414930774	0.201108362012903	1.87184532449993
Thoc6	629.587523396293	0.423283141162316	0.170435010195662	2.48354572617668	0.0130081632536496	0.201108362012903	1.01192821458003
Usp51	138.029444528421	-0.931759771606059	0.355354388604332	-2.6220578709203	0.00874005885548995	0.201108362012903	0.677948557098496
Pou3f1	2614.99131088376	0.226855360610083	0.10742975219573	2.11166232792538	0.0347154224152837	0.201400030883996	2.68623395078035
Zfp1	566.103145779267	-0.505340607768515	0.205032122591395	-2.46468992946827	0.0137131864200764	0.201655313876133	1.05891321930806
Fv1	6849.99201132523	0.183147674938227	0.0723688388665385	2.53075326075059	0.0113817883079828	0.202717526139373	0.871478469329313
Gtf2i	26217.5246070389	0.138103813357113	0.0608125934303324	2.2709739145614	0.0231485571113522	0.202717526139373	1.77496761867197
M6pr	2624.05023214611	0.193187352545921	0.0912343899163504	2.11748390845872	0.0342187995645108	0.202717526139373	2.62036593575769
Tlcd5	812.360165167801	-0.344317328170942	0.147651229915179	-2.33196383375027	0.019702593842615	0.202717526139373	1.51082566586615
Lmbrd2	7606.1305121807	-0.159342851301303	0.0629771287800658	-2.53017014887697	0.0114007225033331	0.202892183396419	0.871478469329313
Snrnp70	10040.0492463388	0.15949981234314	0.0727292042831802	2.19306417435983	0.0283027557507587	0.203104112332958	2.15949416425078
Tcta	2448.57764582658	0.206536890770335	0.0976869551450737	2.11427299032517	0.0344919578787738	0.203169951210262	2.62877310110143
Cdc42ep3	2375.41941668423	-0.284350169392397	0.134475570385711	-2.11451171820135	0.0344715849815188	0.203538710916676	2.62036593575769
Zbtb11	5418.83367249874	0.191176774442649	0.0880009339696415	2.17244028919739	0.0298224688790461	0.204749238134649	2.2517608795335
Lrif1	1509.32749739224	-0.297372008173686	0.129444118456133	-2.29730026918497	0.0216016464592065	0.204773046588148	1.62955328797654
Rnf168	1737.23260271967	-0.328487621643172	0.129699255535114	-2.53268702497864	0.011319196787778	0.204851545109692	0.852873620122433
Tsen54	423.590597335561	0.531343064218714	0.215161151487296	2.46951208685126	0.0135297447798199	0.206206476280437	1.01192821458003
Stub1	4951.02854698593	0.182588765309614	0.0835778578648287	2.18465476352501	0.0289141693340647	0.20633620984152	2.15949416425078
RGD1306941	1763.09419612927	-0.253468203486738	0.113164047644525	-2.23982977599867	0.0251019760116009	0.206494910125498	1.87184532449993
B3galt5	1698.25885659562	-0.266695332724548	0.111877352293177	-2.38381877348749	0.0171340378315716	0.206933308753843	1.27294844693018
Zfp593	439.129696394402	-0.506853303023279	0.205424652749208	-2.46734409059495	0.0136119484266141	0.206933308753843	1.01192821458003
Gde1	3215.70667149375	0.19535040256693	0.0908133899749714	2.15111893324067	0.0314668134646755	0.207370202156308	2.32913988422015
Lag3	57.0600328721037	1.98817866036618	0.653546516575491	3.04213795030843	0.00234904212655906	0.207370202156308	0.17378350539425
Tmem39a	691.839954930207	-0.446678446705815	0.181170992899514	-2.46550752720974	0.0136819300444449	0.207370202156308	1.01192821458003
Nfe2l1	12370.311665037	-0.150242593497964	0.0604014330492299	-2.48740114121978	0.0128680211823547	0.207745672688346	0.949259053856335
Hars2	2178.48387360881	-0.219642996713267	0.102201871542198	-2.14910934016094	0.0316257335375065	0.207924923690825	2.32913988422015
Ptpn1	2989.43885870083	0.200112193145979	0.0952457357108623	2.10100947462321	0.0356401345503567	0.208111330290527	2.62036593575769
Bcar1	4913.45391934924	-0.19189706510188	0.089079152091464	-2.15423093503231	0.0312220660082661	0.208249248184523	2.28679121697425
Gas6	9215.40431584863	0.192772218122136	0.0783866784552079	2.4592471823167	0.0139228720718493	0.208249248184523	1.0203383084748
Gtf2e1	2294.69216658038	-0.237362324090091	0.110556516806194	-2.14697722890627	0.0317950945022069	0.208249248184523	2.32913988422015
Zfp322a	1114.25473525639	-0.298502908793679	0.129841862583749	-2.29897278777207	0.0215064845926741	0.208249248184523	1.57592280463198
Gemin5	3536.60639150038	0.180172992624842	0.0834574288920153	2.15886105067969	0.0308609483879643	0.208878379278435	2.2517608795335
Supt6h	13518.7792707395	0.150234804230499	0.0657840924815629	2.28375582246733	0.0223858853237482	0.209204314831791	1.62955328797654
Aldh2	2529.68246134474	0.218219389378216	0.0955798220351786	2.28311148453384	0.0224238022427908	0.20939404439778	1.62955328797654
Pdia3	12617.8541401453	0.169543173018036	0.0683251751172681	2.48141585772806	0.0130861602000772	0.209609082834584	0.949259053856335
Smu1	4150.89065302325	-0.172704589240451	0.0795471583086486	-2.17109690543998	0.0299238479236183	0.2105267376052	2.15949416425078
AC094643.2	644.59292315667	-0.412353515877055	0.166410723341865	-2.4779263475103	0.0132148421090958	0.210941072440958	0.950547509457653
Sptlc2	1313.91126746989	0.303689176731526	0.128909148467044	2.35583882403168	0.0184809343997928	0.210941072440958	1.32899675230771
Fzd7	140.477986866077	0.874580600689756	0.344694976494363	2.53725949123038	0.0111724106526839	0.211505871581294	0.800655422480504
Nkrf	1404.00301914993	-0.290546110651181	0.115537806464168	-2.51472759906765	0.0119124384729956	0.2115424284154	0.852873620122433
Sox11	12204.2404980364	0.168791575735266	0.0752849095513414	2.24203730523389	0.0249589613615068	0.21280319578427	1.77496761867197
SNORA73	5485.48117673592	0.236562721939222	0.10402209378937	2.2741584342479	0.0229564623785564	0.213029284161753	1.62955328797654
Fam104a	2864.36999398947	0.186127536723363	0.0892730976572757	2.08492302393177	0.0370762883696876	0.213795383006593	2.62036593575769
Sod1	3066.60417109522	0.202868272711656	0.0951582165362853	2.13190494836879	0.0330146613488128	0.214011277398242	2.32913988422015
Nckipsd	1917.79180749433	0.243322631871996	0.102951202732557	2.36347536904537	0.0181044300890089	0.214566076572045	1.27294844693018
AABR07065448.1	1978.62497916192	-0.345218159055862	0.147158923544648	-2.3458866831893	0.0189818774646481	0.215263967911567	1.32899675230771
Unk	2567.39619017733	-0.211479396253453	0.102130436434528	-2.07067945302501	0.0383887616216558	0.215263967911567	2.68623395078035
Ddx52	1154.89215261109	-0.292514470938301	0.127093832831657	-2.30156306109481	0.0213598252847003	0.216020406145477	1.48798503829103
Fzd1	2313.49683618634	0.248312184618779	0.119450860984097	2.07878103659577	0.037637480648159	0.216020406145477	2.62036593575769
Brms1l	8838.05263896729	-0.145696341398053	0.0643240284696402	-2.26503757405087	0.0235103738550061	0.21681538301956	1.62955328797654
Zfyve16	1848.44228725424	-0.227781757099428	0.100578097607994	-2.26472524850503	0.0235295450869767	0.216823971340914	1.62955328797654
Snapc3	2580.12774530604	-0.193282645389204	0.0909932454445631	-2.12414278054254	0.0336582061558597	0.21683091011111	2.32913988422015
Riok2	1084.32860089848	-0.294066710072287	0.128293794723438	-2.29213510058071	0.0218978484986607	0.217308453056601	1.51082566586615
Pacc1	1795.59503429995	0.256325445558189	0.10959247781633	2.33889634275606	0.0193407988274986	0.21802384991806	1.32899675230771
Cdyl	1132.00247732467	0.304952790369641	0.133196458777071	2.28949623112755	0.0220505366384794	0.218485476933411	1.51082566586615
Dzip1l	3358.85279155837	-0.180068336053711	0.0870131058715553	-2.0694392442389	0.0385048870661427	0.219025991552722	2.62877310110143
Notch3	2231.90461154419	0.229676635332327	0.111473605570571	2.06036787055322	0.0393633860295018	0.219025991552722	2.68623395078035
Anks3	1825.18824618888	0.238117779391452	0.105427913798661	2.25858381155292	0.0239092857419645	0.21913416864129	1.62955328797654
Cnnm1	2483.25232782973	-0.197012209122552	0.0952343190160892	-2.06871022083193	0.038573287518323	0.219685836438128	2.62036593575769
Taldo1	3667.90617142639	0.209663402293159	0.092906494237961	2.25671417281281	0.0240259406721323	0.219864303064589	1.62955328797654
Mob3c	235.456050549085	-0.745697737991859	0.295990704307149	-2.51932823274764	0.0117578992526499	0.2201412982716	0.795860407737826
Tbrg4	2622.38824222912	-0.205347380914509	0.0910563776502593	-2.25516747111589	0.0241228188764577	0.220411491641059	1.62955328797654
Atp5f1b	70091.9084973753	0.141482783899098	0.0642935986509359	2.2005734142716	0.0277662374040107	0.220819682721765	1.86857205092479
Fyco1	892.688121298792	0.34210059813345	0.143967116664787	2.37624122826601	0.0174900243929833	0.220819682721765	1.17569362439124
LOC100912163	2139.73744112197	-0.211395584166558	0.0938110931716476	-2.25341776776617	0.0242328202771313	0.220819682721765	1.62955328797654
P3h1	420.266234074045	0.480942905369705	0.199114734444908	2.41540590509526	0.0157176829897964	0.220819682721765	1.05891321930806
Klf13	1671.1311968697	-0.281473030586736	0.120117727778027	-2.34330964957053	0.0191135125865639	0.222709403912533	1.27294844693018
Necap2	1545.09105664647	0.258285512249299	0.111064972121022	2.32553529089134	0.0200433551238284	0.223523379580191	1.32899675230771
Thap11	1750.35815262944	-0.297053145217595	0.119443131909326	-2.48698389324804	0.0128831231656249	0.223707618373628	0.852873620122433
Tor1b	1183.69583902114	0.285302625635752	0.1264151099201	2.25687123806699	0.0240161217304529	0.225517542697086	1.57592280463198
Mt1	523.790133434696	0.524404162645969	0.207876927442723	2.52266650800128	0.0116468796457085	0.226629786091496	0.759929570661095
RGD1309748	14925.3304254138	0.140318779866806	0.057467247273724	2.44171743947382	0.0146175826031815	0.227530781280883	0.949259053856335
Gpat4	4817.99609818532	0.163186541338364	0.0767681676311403	2.12570582799958	0.0335277613689382	0.227747844546316	2.17223647264977
LOC100910882	3116.85204820523	-0.178803420201454	0.085261277158967	-2.09712340888443	0.0359826522635529	0.227747844546316	2.32913988422015
LOC100911847	4997.9768976943	0.234228501950448	0.110955210171979	2.11101850546177	0.0347707212889138	0.227747844546316	2.2517608795335
Tssc4	760.754707502291	-0.379655798987295	0.167488822631784	-2.26675304669107	0.0234053158854209	0.228205675503838	1.51082566586615
LOC102551340	580.122477265414	-0.451721133069042	0.179377442998568	-2.51827167071752	0.0117932319160784	0.228339214723792	0.759929570661095
Zfp786	1562.63664134135	-0.257226062805257	0.117848620459651	-2.18268200172378	0.0290592362645244	0.228339214723792	1.87184532449993
Atxn7	1342.16195677616	-0.25686390289478	0.117749519766917	-2.18144331631448	0.0291506427201398	0.228883668957877	1.87184532449993
Tceal8	4975.89534871221	-0.151532032042913	0.0713519825131153	-2.12372560236934	0.0336930952346782	0.229137473572446	2.15949416425078
Paqr4	4579.36728113999	-0.177607472622142	0.0843550254737228	-2.1054758934009	0.0352499035792769	0.22955401181878	2.2517608795335
Ubqln2	54423.5559945519	0.110857617755646	0.0496312120409251	2.23362705033749	0.0255076225415191	0.22955401181878	1.62955328797654
Ddx3	2753.69159592079	-0.209279624402872	0.100088487793941	-2.09094601203019	0.0365329038402975	0.229831317905163	2.32913988422015
Nfkbid	290.255010486993	-0.667405205361493	0.265053173751516	-2.51800495694942	0.0118021660072972	0.229960578034291	0.751450753679925
Atg16l1	3741.65651761101	-0.168905697119368	0.0796460388508926	-2.12070430063171	0.0339466943885949	0.229990295822382	2.15949416425078
Hccs	2192.12027028681	-0.220814209336142	0.108306659669621	-2.03878699619871	0.0414712906978059	0.230637866845272	2.62877310110143
Carhsp1	5365.10472081714	0.156856748826796	0.0741410666937686	2.11565271207488	0.0343743551641147	0.230829098819522	2.17223647264977
Clp1	703.500489741464	0.372085950977091	0.155538204325015	2.39224795343256	0.0167455252069711	0.230829098819522	1.05891321930806
Ptafr	459.699985835406	-0.497054467986435	0.206365889330804	-2.40860768995432	0.0160135011395171	0.230829098819522	1.01192821458003
Ap2s1	3043.86069681254	0.226428932656178	0.1111564828273	2.03702858256115	0.0416471777981441	0.230918929202303	2.62877310110143
AABR07063855.1	6986.73557462051	-0.191495488279308	0.0815798179268554	-2.34733900057246	0.0189080427592792	0.231324833861639	1.19048716358548
Pcdhb20	1464.75822468066	-0.262558765729444	0.120992035337091	-2.17004999542275	0.0300030587137622	0.233275730741913	1.87184532449993
Itgb1bp1	1252.1916007553	0.295966267787066	0.126064895844865	2.34772944366116	0.0188882358182544	0.233638844361779	1.17569362439124
Mt-nd5	1004521.95777557	-0.143380427367256	0.064497616591379	-2.22303450801345	0.0262134731648711	0.233764140822681	1.62955328797654
Rbm12	5774.23569420354	-0.161663447410769	0.077203047731662	-2.09400343847396	0.0362596739485968	0.233828711412886	2.2517608795335
Srek1	2228.0898019481	0.194520352052567	0.0959035119549235	2.02829227092326	0.0425304273434975	0.235509579418879	2.62036593575769
Mtch1	21469.5786298066	0.131855249023838	0.0603872159425071	2.18349607554973	0.0289992976508429	0.235828653010486	1.77496761867197
Nrde2	762.175921881739	-0.378964443066002	0.161803250260227	-2.34213121464814	0.0191739725809012	0.235828653010486	1.17569362439124
Pc	2752.0889804742	0.17809477409445	0.0878794996505489	2.02657929099097	0.0427054562058415	0.235828653010486	2.62036593575769
Pcdh1	23905.5924084166	-0.159715252840437	0.0659772550937966	-2.42076231594324	0.0154880003633492	0.235828653010486	0.949259053856335
Rcn2	7663.26918363405	0.18040475859696	0.0856725756183237	2.10574687751509	0.0352263454911942	0.235828653010486	2.15949416425078
Tagap	11.0867098230788	-5.84040811942366	1.90021807192873	-3.07354624487684	0.00211530899906106	0.235828653010486	0.129553287976539
Zscan26	2227.17740829471	-0.197293069385567	0.0974541757016625	-2.02447014676459	0.0429218006082215	0.235828653010486	2.62877310110143
AC096239.3	3516.32209151429	-0.189488084990107	0.0942660521275795	-2.01014130446085	0.0444162355366659	0.23849206950765	2.68623395078035
Fam174a	1175.45953231994	-0.292023612469639	0.13139069949132	-2.22255923440708	0.0262455356407536	0.240034282178993	1.57592280463198
Septin7	15021.7328582874	-0.132138697559427	0.0613684279747575	-2.15320323365265	0.0313027096597737	0.241269176132579	1.86857205092479
Rspo3	247.707171045937	-0.800713788045584	0.323870751025567	-2.47232510348665	0.0134237379312766	0.241287485114242	0.800655422480504
Cipc	7117.69603919424	-0.16589903322296	0.0679588875358115	-2.44116758290868	0.0146398593946606	0.24158206494613	0.871478469329313
Palm2	7296.15574754714	-0.180691752163058	0.0777085318379646	-2.325249852099	0.0200586040788121	0.242124166218827	1.19048716358548
Plscr3	1618.99076788475	-0.257892262522152	0.119957499838778	-2.14986360059819	0.0315660055683447	0.242152948382386	1.87184532449993
Ap5m1	2379.09359376527	-0.194443698263981	0.096649076901133	-2.01185261668756	0.0442354755030819	0.242229497139816	2.62036593575769
Otud4	4306.28015667004	-0.159552994265043	0.0762958689015582	-2.09124028026875	0.0365065301979884	0.242390287761194	2.15949416425078
Ldha	16895.5122054559	0.138547195646473	0.0628883545095492	2.2030660004856	0.0275900971241531	0.242582804119285	1.62955328797654
Naf1	3579.44034276682	-0.196930206140036	0.09435818038854	-2.08704963712879	0.0368836478734344	0.243097789792338	2.17223647264977
AC128848.1	398.248603273909	0.571360842529082	0.229887217578078	2.48539631106296	0.0129407279760762	0.243443458788985	0.759929570661095
Kansl2	3006.39772486689	0.167116538727832	0.0836486000464984	1.99784023444428	0.0457339837912209	0.243443458788985	2.68623395078035
Zfp316	1125.92685169258	-0.321796700402582	0.135878523907475	-2.36826756097016	0.0178716061964027	0.243537129165232	1.04831247868457
Rpl23	6204.46698649849	0.166152923722499	0.0698748104317179	2.37786582455011	0.0174131608217339	0.243615889992575	1.0203383084748
LOC102552640	629.412247888512	0.386578056170559	0.163625539029898	2.362577739774	0.0181483346714284	0.244471749594892	1.05891321930806
Nip7	1040.06986528387	-0.290533870328086	0.130568097093566	-2.22515206084292	0.0260710318212877	0.245966776813326	1.51082566586615
Golph3	7338.96263777384	-0.139346834856989	0.0669432864705902	-2.08156548929231	0.0373821764074004	0.246561736803966	2.15949416425078
Usp30	5588.67599380988	-0.160271891350552	0.0731229012324073	-2.19181526784828	0.0283928482206494	0.247990080672976	1.62955328797654
Svop	7832.55892184735	0.16828713027586	0.0767937390545985	2.1914173257824	0.0284216064541189	0.24805899981079	1.62955328797654
Cyfip1	5098.88411146773	0.155208741050666	0.074740126916267	2.07664540394144	0.0378342990276213	0.248994550686266	2.15949416425078
Cfap36	5748.75484650149	0.157631762666426	0.0720012083748967	2.18929329415789	0.0285755294484685	0.249036721122385	1.62955328797654
Utp3	1616.89649279263	-0.272530033860548	0.119300852090159	-2.28439302055101	0.0223484433896893	0.249147109662161	1.27294844693018
AABR07005031.1	1811.22542536171	0.2506213535692	0.103060495108046	2.43178875966445	0.0150244669126537	0.249534585735978	0.852873620122433
Alg3	2352.88332697967	-0.18396762467216	0.0927700122393559	-1.98305055945778	0.0473617823154839	0.249534585735978	2.68623395078035
LOC100910875	2339.26231222651	-0.243845111304365	0.119318138806544	-2.04365500286359	0.0409876414193368	0.249534585735978	2.32913988422015
Rhobtb2	8539.34901980259	-0.151890356084638	0.0694493303952043	-2.1870672506171	0.0287376149639023	0.249534585735978	1.62955328797654
Atp7a	2256.53431171627	0.190200555445923	0.0956075958762823	1.98938749272647	0.0466584490902892	0.250414054833611	2.62877310110143
Dhx40	4602.16500655331	-0.17449925929449	0.0842291326202457	-2.07172095765529	0.0382914717045246	0.250414054833611	2.15949416425078
Fry	40495.9613681384	0.107153051293533	0.0490456745692182	2.18476047550958	0.0289064134388504	0.250414054833611	1.62955328797654
Mt-atp8	398678.589201976	-0.190774508608421	0.0798074882571783	-2.3904336895512	0.0168284877254861	0.250414054833611	0.949259053856335
Prr12	20677.4400094704	-0.124339053147981	0.057189879360585	-2.17414435103136	0.0296942960810604	0.252453002796772	1.6582797682699
Rps5	12289.575818344	0.11615747419798	0.0546337059551324	2.12611376378848	0.0334937881606148	0.252524641676627	1.86857205092479
Flna	15379.6831632586	0.153186172282882	0.064208203762159	2.38577258523408	0.0170432866346636	0.252756426840675	0.949259053856335
Jmjd1c	16598.0593995143	-0.118061615214556	0.0543465552240966	-2.1723845187194	0.0298266717400407	0.252869690948625	1.6582797682699
Lamp5	4089.92175040329	-0.210154425287928	0.101729558222451	-2.06581478343183	0.0388459716589234	0.252869690948625	2.15949416425078
Wapl	4161.83998718372	-0.169351997478144	0.0827139460686343	-2.04744188286724	0.0406147176321118	0.253366354901777	2.2517608795335
Dclre1b	1646.52482624732	-0.226333656439578	0.106689976756591	-2.12141443198502	0.0338869418151102	0.254117967274076	1.87184532449993
Ptma	2898.93461940925	0.197824332046715	0.0909162970035559	2.17589517574586	0.0295630996256273	0.254471859062558	1.62955328797654
Desi1	5118.87598021462	0.153771646319203	0.0752576448524338	2.04326944619009	0.0410257724319605	0.255375067850835	2.2517608795335
Ndufv3	4145.55480945787	0.191435272485059	0.0929383867636122	2.05980842955638	0.0394168584043153	0.255658262772801	2.15949416425078
Xpo4	3764.15476655886	-0.174892837251895	0.0849686118496604	-2.05832287293739	0.0395591499477779	0.256395776580781	2.15949416425078
Rnf220	4002.40817090351	0.157740814241782	0.0773447862194851	2.03944987053366	0.0414051494783619	0.257178319900517	2.2517608795335
Parp11	3471.92326808838	-0.15470946806087	0.0787434542449427	-1.96472798335242	0.0494457293285554	0.257260887916815	2.68623395078035
Slc2a6	2282.96654446072	-0.185805919493552	0.0941922681360057	-1.97262390183941	0.0485384277538	0.257874371499337	2.62877310110143
Nes	1450.67088445796	0.339939274848784	0.140799292549497	2.41435357162239	0.015763157507901	0.257941433144678	0.852873620122433
Ap5s1	1219.15338095902	-0.302238209303372	0.129284687519372	-2.33777267132339	0.0193990440118547	0.258071097203732	1.04831247868457
Actn1	5704.28552631913	0.148595357156188	0.0723579245147206	2.05361552522085	0.0400129183152099	0.258217358222563	2.15949416425078
Mbip	1329.56039665585	-0.28635178900455	0.12651703571038	-2.26334570199748	0.0236143870921651	0.258339475558465	1.27294844693018
Ggcx	1542.7869930607	0.253370734770507	0.120116900708164	2.10936790140877	0.0349128379040668	0.259554162984244	1.87184532449993
Arrdc4	3226.45036447897	-0.164060487265032	0.0812692252594594	-2.0187283284817	0.0435154639310696	0.259697571056509	2.32913988422015
Nr2e1	596.83950616662	0.437526352753435	0.186398055187531	2.34726887205582	0.0189116022599513	0.259697571056509	1.01192821458003
Mlx	3767.13303552037	-0.167137942143473	0.0815803654468509	-2.04875206464186	0.0404863652540979	0.260336215721136	2.15949416425078
Tmem110	499.710409190639	0.481527217035206	0.203269033694246	2.36891575801709	0.0178403164567168	0.260432600967693	0.950547509457653
Zfp516	1251.95449566456	-0.290472000638806	0.124586957391876	-2.33148000978269	0.0197280629506363	0.260945207215493	1.04831247868457
Basp1	22563.6524653365	0.151922406716692	0.0641810125286543	2.36709270750231	0.0179284412350888	0.260976880262085	0.949259053856335
Dclk3	2595.39636251151	-0.211186684459174	0.104842460770568	-2.01432399532595	0.043975528289062	0.260976880262085	2.32913988422015
Patl1	5890.21347288425	-0.148058004345145	0.0730077968041495	-2.02797524136121	0.0425627749625686	0.260976880262085	2.2517608795335
Scpep1	2203.59407210698	-0.206699921580741	0.105270635987756	-1.96350976358481	0.0495869711143518	0.260976880262085	2.62877310110143
Siva1	176.190005356824	0.750523478824191	0.308548255254594	2.43243468741999	0.0149976960875529	0.260976880262085	0.795860407737826
Spem1	327.77535939234	0.621491896017272	0.253452460314889	2.45210441139586	0.0142023444873361	0.260976880262085	0.751450753679925
Zfp267	2107.97626616312	0.228889497126142	0.101514247240758	2.2547524445834	0.0241488717721963	0.261567239273392	1.27294844693018
Zfp382	2091.01003353662	-0.223524010980677	0.0991354539024788	-2.2547333187233	0.0241500729676442	0.261567239273392	1.27294844693018
Rybp	28334.3759886671	0.104899663290538	0.0494526387300977	2.12121468104177	0.0339037403594486	0.263162436960731	1.77496761867197
Gorab	608.824652994457	-0.392046263303713	0.16891295641107	-2.32099580537577	0.0202870702388248	0.26376484191603	1.05891321930806
Fbl	1179.54640349556	0.347853686430425	0.149811656505272	2.32194005823694	0.0202361634585265	0.26538628272174	1.04831247868457
Scn3b	25223.5655712763	-0.117074772674353	0.0558524463707613	-2.09614404169844	0.0360694151477302	0.26538628272174	1.86857205092479
Cpe	46607.6943345174	0.109315304432271	0.0510031202931247	2.1433062095812	0.0320885185484759	0.265708983358613	1.6582797682699
Mfsd14a	2429.4231244516	-0.19283989342609	0.0992377345449175	-1.94321136320182	0.0519906256976258	0.265708983358613	2.68623395078035
Nasp	3414.04171336393	0.208363206816178	0.10678298539979	1.95127721926932	0.0510240774849997	0.266280524442401	2.62877310110143
Dctn3	2662.98488770623	0.189653561264837	0.0978095977909525	1.93900767969808	0.0525004030379629	0.26698976552779	2.68623395078035
Hey1	501.308708531246	-0.434017144523557	0.184361948788845	-2.35415793429614	0.0185647214980006	0.26698976552779	0.950547509457653
Mrpl50	1085.47072264679	-0.344554132772921	0.159538441428356	-2.1596934863354	0.0307964057847709	0.26698976552779	1.57592280463198
Mt-co3	1178915.74663437	-0.1299794936808	0.0607291069756008	-2.14031623638104	0.0323292187132565	0.26698976552779	1.6582797682699
Uchl3	1522.55466160271	0.283602803317813	0.118434217026355	2.3946019185883	0.0166384185895907	0.26698976552779	0.852873620122433
Vcp	38293.4554501736	0.107237436351441	0.0512627992905902	2.09191534281129	0.0364460893490811	0.26698976552779	1.86857205092479
Rpl31	10751.8963372853	0.16643648386897	0.073437842813686	2.2663585624543	0.0234294385116698	0.268662350171136	1.19048716358548
Arl3	3702.31123209677	0.169601858677552	0.0837672418343343	2.02467999379724	0.0429002342330924	0.269411579935922	2.17223647264977
Kcna3	5001.20037137098	-0.176237533557012	0.0822876499497394	-2.14172520013217	0.0322156016305743	0.269498059591351	1.62955328797654
Pkn2	4997.78695207372	-0.169160006640265	0.0845006719634656	-2.00187765031505	0.0452978919264351	0.269838504036276	2.28679121697425
AABR07008505.1	2251.31729743706	0.189327846935776	0.0974287124126934	1.94324488384709	0.0519865773759137	0.270070048144558	2.62036593575769
Usp37	7043.95608120289	0.163521918197005	0.0765070184084015	2.13734532594265	0.0325699148119461	0.271888042272055	1.62955328797654
Stox2	42619.5896313862	-0.100217942195926	0.0469192602122021	-2.13596594964775	0.0326821893369721	0.272633834335724	1.62955328797654
Dus2	961.52370051056	0.293540055520076	0.135587992219076	2.16494138393752	0.0303921744444316	0.273262435609803	1.51082566586615
Dolk	2379.23766450878	0.203267957489586	0.102365909714337	1.98569971250025	0.0470666769606724	0.274120678655461	2.32913988422015
U3	1970.2536051402	5.77260778666906	2.70610742867923	2.13317761353122	0.0329101588207646	0.274120678655461	1.62955328797654
Sema4b	2193.435332212	-0.242499391276469	0.113821128352654	-2.13053055075266	0.0331278363376706	0.275577856251028	1.62955328797654
Pcgf3	5274.62475934647	-0.153380634021287	0.0761681681738166	-2.01371042127823	0.0440399452515871	0.276255376666493	2.15949416425078
Usp53	2171.05664598011	-0.193039011958598	0.100059338542659	-1.92924533352074	0.0537004127112968	0.276526609400216	2.62877310110143
Bex2	4363.77657594435	0.200499509863199	0.100540861271186	1.99420919343826	0.0461291978827785	0.276646706284986	2.2517608795335
Gnai2	26790.5875388711	0.122050438348253	0.0589126967257694	2.0717170513579	0.0382918362109125	0.276646706284986	1.86857205092479
Rnf187	27266.5880260925	0.150739311482898	0.0644877585378632	2.33748722084041	0.0194138646451954	0.276646706284986	0.949259053856335
Rpl11	15249.8050197893	0.130386940665388	0.0623056483572877	2.09269856109501	0.0363760717952988	0.276646706284986	1.77496761867197
Gpr176	2339.53269282131	-0.19514513586746	0.0917602312212639	-2.12668531094807	0.0334462388068708	0.276677595297986	1.62955328797654
Khdc4	5416.86755523204	-0.172390529716736	0.0857189574723707	-2.01111323329266	0.0443134977128429	0.276677595297986	2.15949416425078
Prox1	8099.25179175033	-0.141403127173497	0.0612548648347663	-2.30843913467001	0.0209747244608344	0.276914200148526	1.0203383084748
Asb7	1773.56043979788	-0.235335635676715	0.113818244909492	-2.06764421524733	0.0386734911210606	0.277928426319315	1.87184532449993
Shroom2	25206.2106734787	-0.106286046939808	0.0502035636928757	-2.11710163824268	0.0342512226944428	0.277928426319315	1.6582797682699
Ssr3	23883.256835097	-0.142471741248672	0.0671203013663643	-2.12263262155239	0.0337846491455314	0.278596117679454	1.62955328797654
Ubac1	3963.53770808008	0.152093121129847	0.0764664736389598	1.98901706711313	0.0466993191786634	0.278596117679454	2.2517608795335
Erc2	4931.18861516608	0.184675520848788	0.0920855592967443	2.00547753914024	0.0449120195956573	0.279187686577276	2.15949416425078
Kcnk9	1755.79316370631	-0.238718418351661	0.107590213703978	-2.21877446036557	0.0265020723668291	0.279289023696989	1.27294844693018
Fitm2	3479.29236141775	-0.170556426814298	0.080502589337915	-2.1186452288929	0.034120460335023	0.28049818993686	1.62955328797654
Rabggtb	4012.52878413408	0.182856145303646	0.0924130736521677	1.97868264821378	0.0478517477849573	0.28049818993686	2.28679121697425
Sf3a2	5642.04721441791	-0.166809516690043	0.083448623497805	-1.99894869080052	0.0456139057058161	0.281108300190189	2.17223647264977
Zscan2	547.835736902199	-0.455972515724967	0.189239309603384	-2.40950210968648	0.0159743037082265	0.281210849345444	0.759929570661095
Atp13a2	24368.8855209063	0.129203128596333	0.0620682608166857	2.08162959451894	0.0373763160512167	0.281313191531999	1.77496761867197
Rassf1	723.297676814569	0.352499061560032	0.163738356530057	2.15281910134065	0.031332898344667	0.281313191531999	1.48798503829103
Med1	12447.1809041741	-0.124423073322081	0.0590608019491054	-2.10669461327837	0.0351440594409495	0.282929838258205	1.6582797682699
AABR07051376.1	6737.30406414111	-0.143204816872669	0.0678433144032746	-2.11081693358067	0.0347880500548535	0.284412810532015	1.62955328797654
Ccpg1	2539.3387045177	0.170780445771675	0.0898427991423754	1.90088073169934	0.0573176364420088	0.284412810532015	2.68623395078035
Ubald1	4724.63611443686	-0.185130771794358	0.0929185053505522	-1.9923993729335	0.0463272561014479	0.284412810532015	2.17223647264977
Asxl2	4516.84366381767	-0.196373081619502	0.0984985414013353	-1.99366486879612	0.0461886910863043	0.284755858720352	2.15949416425078
Peg3	120420.751817188	0.0974874323709987	0.0474908750198209	2.05276134268554	0.0400957294296687	0.285482135120221	1.86857205092479
Yae1	2356.44443740611	-0.213666003008197	0.112574990424478	-1.89798819615744	0.0576976369774251	0.285566121092137	2.68623395078035
Tsr1	3408.79493422818	-0.182758491584688	0.0867462049834771	-2.10681829388961	0.0351333331288336	0.286447676523996	1.62955328797654
Slc38a10	3939.94963324506	0.159027765185058	0.0799140860480656	1.98998415735378	0.0465926807190626	0.286458961311471	2.15949416425078
Ccdc97	4392.17935905842	-0.164979611136616	0.0837024239208845	-1.97102549016447	0.0487209602741667	0.287073269212208	2.2517608795335
Socs7	3658.63199273112	0.18757612019241	0.0891241017074976	2.10466211270245	0.0353207306941431	0.287384233222495	1.62955328797654
Arl5a	12205.4875514866	-0.113171048965864	0.0547167003933477	-2.06830909306115	0.0386109672593156	0.287585254529499	1.77496761867197
Cdh24	1291.80763408977	0.291855086971038	0.123942848857671	2.35475535426967	0.018534903981903	0.287585254529499	0.852873620122433
Dyrk2	9339.56360965753	-0.139403828050998	0.0625890408697603	-2.22728813405336	0.0259280230576776	0.287585254529499	1.19048716358548
Ppp2r2d	3718.64149741798	-0.15971861539584	0.0804189142707773	-1.98608271255756	0.0470241404896274	0.287585254529499	2.15949416425078
Rhoa	27451.1520678849	-0.124861472831572	0.0609784886044271	-2.04763147938217	0.0405961224293707	0.287585254529499	1.86857205092479
Ttll4	3299.83203008052	-0.165641615741994	0.0870455018128983	-1.90293136683887	0.0570495014261649	0.287585254529499	2.62036593575769
LOC102549726	3396.37877763881	0.190544838175339	0.0976792987703365	1.95071873543388	0.0510905134004304	0.2892510471617	2.32913988422015
Rpl34	4866.56090566086	0.148220736217719	0.0747433623087894	1.983062196284	0.047360482623771	0.2892510471617	2.15949416425078
Bhlhe41	332.511429590556	-0.586560278902925	0.247167227854155	-2.37313127632371	0.0176379938189156	0.290294122690544	0.800655422480504
Eif4h	17586.9615189939	0.121781296465871	0.0590507304705644	2.06231651150492	0.0391776120431161	0.290661088242164	1.77496761867197
Foxp1	21190.8714654322	-0.126387771034839	0.0604894192387018	-2.08941948237411	0.0366699789820749	0.290909637163142	1.6582797682699
Plcg1	16648.6098650347	0.103991971211775	0.0509726283453346	2.04015320746735	0.0413350686259455	0.290909637163142	1.86857205092479
AABR07029269.1	2175.29860882388	-0.182774362479114	0.0964373610321757	-1.89526507696672	0.0580572924001979	0.291092998946242	2.62036593575769
Ptpn9	5316.07139943473	-0.185934071425408	0.0951498403535874	-1.95411858532244	0.0506871946278777	0.291092998946242	2.28679121697425
Lurap1l	289.216268822694	-0.73931454649404	0.26346844115129	-2.80608388338058	0.00501476358344143	0.291240502390339	0.225977071142414
Aen	1011.46117927518	-0.301051941689574	0.135538789477987	-2.22114970075387	0.0263408237014871	0.293028438856838	1.17569362439124
Btg3	739.458083432871	-0.355886425985043	0.167750333549506	-2.12152440150001	0.0338776966974005	0.293028438856838	1.51082566586615
Dynlrb1	34618.2420848574	-0.138135431962351	0.0662856505372138	-2.08394171050338	0.0371654696844793	0.293028438856838	1.6582797682699
Eya2	1419.414170651	0.257276172737284	0.123016390579157	2.0913975082998	0.0364924453660308	0.293028438856838	1.62955328797654
Frs2	11121.3289747664	-0.128993906935706	0.0566574834916528	-2.27673202172331	0.0228022330846034	0.293028438856838	1.0203383084748
Polb	4734.83196495112	-0.179799349309326	0.0919060074518468	-1.95633946348425	0.0504251782733695	0.293028438856838	2.2517608795335
Polh	544.865161123748	0.435608214247467	0.189236862509183	2.30192050571716	0.0213396555842804	0.293028438856838	0.950547509457653
Rps10l1	2717.3923474661	0.172566473140262	0.0918748345989336	1.87827791901424	0.0603431556133954	0.293028438856838	2.68623395078035
Smndc1	1189.96238205264	-0.28785246351032	0.13680644845143	-2.10408549281591	0.0353709900852869	0.293028438856838	1.57592280463198
Fam222b	5462.02537638909	0.14469352429504	0.0733624121782619	1.97231143304628	0.0485740652701053	0.293214638963297	2.15949416425078
Bex4	2622.45537786833	0.216008781827152	0.103469893306727	2.08764863791649	0.0368295411530472	0.294421020629571	1.62955328797654
Zfp787	771.437219899524	-0.381525344194845	0.172128500441104	-2.21651465746307	0.0266562751736376	0.295157898682485	1.17569362439124
Bcas1	689.301038006745	0.394968895996534	0.165863185903717	2.38129331620226	0.0172519689444821	0.29534026947319	0.759929570661095
Lrfn4	8129.6660426763	-0.143242209394698	0.0727900043007389	-1.96788296374979	0.049081505427884	0.295482396634095	2.15949416425078
Nfxl1	1893.06098808904	-0.221656277351382	0.102307688582551	-2.16656519585554	0.0302680236269641	0.295892898642332	1.32899675230771
Rchy1	2591.29031158146	-0.167651677699896	0.0895709829322051	-1.87171863266019	0.0612455403608142	0.296015092883081	2.68623395078035
Pqbp1	1966.67305173001	0.236639562375334	0.113686093760729	2.08151722473095	0.0373865891615107	0.29767304641376	1.62955328797654
Mllt10	3009.38147694739	-0.203622706906078	0.0978376175553825	-2.08123124820383	0.0374127446495727	0.297681912054048	1.62955328797654
Rbm33	8846.69439148752	-0.168179868546212	0.076233297439534	-2.20612087099613	0.0273755377452997	0.297953705141632	1.19048716358548
Prpf4	2762.00234854624	-0.184669109039145	0.0888117802800171	-2.07933123800578	0.0375869158376721	0.298667916423871	1.62955328797654
Cln8	1627.42994033034	0.227841848389723	0.109620407574458	2.07846197100631	0.0376668300355838	0.299102984344818	1.62955328797654
Prr36	14796.8816828437	-0.133733515496535	0.0661583854453011	-2.0214144374352	0.0432368814110615	0.299215950319755	1.86857205092479
Cirbp	7066.10882177569	0.155017475906647	0.0703732500494694	2.20278977875367	0.0276095689177448	0.299679521950129	1.19048716358548
LOC100360791	1060.7769834488	0.279294656660097	0.132528581118694	2.10742961482368	0.0350803568045019	0.299679521950129	1.51082566586615
Rpl8	1304.7152384958	0.274674342369084	0.127231155225091	2.15886071208851	0.0308609746641204	0.299679521950129	1.32899675230771
Slc27a3	2302.21395280041	0.173645811025558	0.0926583011033497	1.87404483956463	0.0609242451064048	0.299854326895148	2.62036593575769
Eif1	29663.492271625	0.108577791831492	0.0474530741410277	2.2881087010044	0.0221311916691176	0.300478298905649	0.949259053856335
Nr3c1	2253.24872952307	-0.195719939350397	0.105329644416786	-1.85816576552694	0.0631454779363279	0.302762878628098	2.68623395078035
AABR07063281.1	2540.26838302879	0.180234310713277	0.0965151501383199	1.86741988646317	0.0618429748507802	0.302797866907623	2.62877310110143
Cplx2	32149.2424300529	-0.132170179666837	0.0638330330590517	-2.07056085748842	0.038399853282906	0.303101487284275	1.62955328797654
Hnrnpab	4734.19731790068	0.190869911346596	0.0990591879040654	1.92682693433188	0.05400120162963	0.303539837364081	2.28679121697425
AY172581.9	19552.0118080332	-0.567904021881238	0.275410998335722	-2.06202375835758	0.0392054740940019	0.303696374480512	1.6582797682699
Ogfrl1	3088.97749761806	-0.157569721972809	0.0844429212461258	-1.86599089239867	0.0620426397340634	0.303942284778094	2.62036593575769
Rab3a	49186.2636658931	-0.137595856728789	0.0668350438173681	-2.05873818389017	0.0395193262472422	0.30572209252773	1.6582797682699
Jagn1	2786.19963625283	-0.158820349892327	0.0857961910912497	-1.85113520626355	0.0641501043212551	0.30615482618394	2.68623395078035
Brd7	5867.52233809165	-0.133165280216899	0.0684448221858923	-1.94558588895489	0.0517045034079554	0.306744360197909	2.15949416425078
AC127084.5	13198.560934895	-0.160185636938543	0.0798848499493204	-2.00520670740655	0.0449409533203765	0.307001861469077	1.86857205092479
Cox11	2764.11262376026	-0.22746319847391	0.110336026512359	-2.06154966481806	0.0392506304524218	0.307001861469077	1.62955328797654
Gla	1870.39831458176	0.210129433665037	0.104850926284866	2.00407799063351	0.0450617066662437	0.307001861469077	1.87184532449993
LOC102550455	98.6753947606093	1.14729020700228	0.400532987563624	2.86440878186102	0.00417788466063159	0.307001861469077	0.17378350539425
Mrps18b	3730.09049490778	-0.212989605688388	0.109607416765325	-1.94320431932457	0.0519914764272255	0.307001861469077	2.15949416425078
Pcgf1	268.263129805417	-0.585258769640893	0.247555437181583	-2.36415235433348	0.0180713791396678	0.307001861469077	0.751450753679925
Preb	1820.51718763396	0.269376622717674	0.125568653211249	2.14525373832346	0.0319325651166438	0.307001861469077	1.32899675230771
Prmt1	3787.505374295	0.155617524284279	0.0808453177362149	1.92487986492964	0.0542443894497985	0.307001861469077	2.2517608795335
Ktn1	5140.7218440071	0.162403182214754	0.0836675780228649	1.94105274770081	0.0522518796804768	0.307349195601617	2.15949416425078
Lama5	2561.8107486611	0.20854918561421	0.101241639522281	2.0599151356919	0.0394066544836408	0.307349195601617	1.62955328797654
Pgp	2435.28872108676	0.172723886250884	0.0930913963098513	1.85542266092968	0.0635358938679911	0.307349195601617	2.62877310110143
Ttc30b	1287.40443291013	-0.260534687254325	0.121562152846018	-2.14322205682177	0.0320952719870126	0.307349195601617	1.32899675230771
Zbtb12	1454.76506217178	-0.266421457071113	0.124304198000915	-2.14330216803419	0.0320888428634045	0.307349195601617	1.32899675230771
Dusp18	9676.35815363242	-0.164481753739867	0.0713312763826786	-2.3058854696144	0.0211170327508545	0.307591081471683	0.871478469329313
Chst15	1885.89600661444	-0.2322876945938	0.107604177593023	-2.15872375766256	0.0308716045016352	0.307653167175985	1.27294844693018
Phka1	3044.22567193491	-0.163143695572035	0.0880527785768044	-1.85279440591114	0.0639118323566625	0.308217187857224	2.62877310110143
Irf8	315.923636934631	0.564514086163433	0.241552785169439	2.33702164008355	0.0194380588979893	0.309226428142667	0.795860407737826
Rpl15	25274.6452649458	0.098499463541814	0.049274359814647	1.99900037082845	0.0456083137424138	0.309226428142667	1.86857205092479
Fam126b	2923.1595783928	-0.171600732738257	0.0901943392056978	-1.90256654962462	0.0570971274012818	0.310158611828635	2.32913988422015
Gfra2	4243.06867051721	-0.170662366784598	0.088306619309269	-1.93261125971657	0.0532841043077968	0.310158611828635	2.17223647264977
LOC108348142	1304.84674698977	0.274026966491361	0.127235219247728	2.15370373165175	0.0312634133217174	0.310338361627524	1.27294844693018
Msantd3	1636.9752352419	-0.246628745541362	0.106826541635805	-2.30868416935346	0.0209611134379148	0.310353286111332	0.852873620122433
Rpl28	8715.85260800202	0.166074005445666	0.0741717045783244	2.23904798183914	0.0251527943349901	0.311089754781809	1.0203383084748
LOC103693375	3212.40850687042	0.210247063937324	0.110798489100781	1.89756255381863	0.0577537311759127	0.312509085750475	2.32913988422015
Mettl3	3051.97331643546	-0.18735196741109	0.101591629774972	-1.84416735735099	0.0651587539722302	0.312509085750475	2.62877310110143
Cttn	7650.7243962211	0.144235145764482	0.0663099323768701	2.17516653379658	0.0296176390562651	0.313344030097298	1.19048716358548
Gpr4	234.642781312584	-0.681397978114404	0.29262046155043	-2.32860673687705	0.0198799088451032	0.314406061232059	0.795860407737826
Grik2	7912.00579504959	0.131260013501786	0.064156290425207	2.04594144442949	0.0407621321104405	0.314506114872059	1.62955328797654
Uqcrc1	7447.8265401928	0.165191471717834	0.0760223987939851	2.17293158777441	0.0297854666322899	0.314506114872059	1.19048716358548
Pgk1	7775.06447345683	0.14791202636772	0.0768303555883852	1.92517690742122	0.054207230051881	0.315335487406088	2.15949416425078
Icam1	730.881513519701	0.339926016903243	0.156317424957481	2.17458813050244	0.0296609945905611	0.316721584643976	1.17569362439124
Cnot6	6581.10972853415	-0.156326105148302	0.0813445271924374	-1.92177778326106	0.0546337249802232	0.317199383632736	2.15949416425078
Zfp397	738.810920597035	-0.325635539159314	0.157117631606678	-2.07255885815856	0.0382133532590203	0.317199383632736	1.51082566586615
Dusp26	4074.06030358961	-0.16601575032557	0.0813654235574239	-2.04037222529056	0.0413132661009448	0.317660719318064	1.62955328797654
Cpox	1027.48585560191	-0.293831243758253	0.143148687273489	-2.05262967725915	0.0401085070250668	0.318558222091939	1.57592280463198
Phf8	7351.5323736411	-0.139124011380049	0.0724951889735746	-1.91907922925425	0.0549743076871811	0.318558222091939	2.15949416425078
Mrm3	303.244066614396	-0.598355282420957	0.251350510231193	-2.38056124043905	0.017286287473384	0.318864090972544	0.677948557098496
C3	15987.2697589362	0.195642909982264	0.0868403936110871	2.25290215586132	0.0242653189139969	0.319232776555416	0.949259053856335
Camk4	1796.49041025787	-0.264930968829391	0.133874625245083	-1.9789483507004	0.0478218217008894	0.319232776555416	1.87184532449993
Sp3	7053.66842941237	-0.125827986701245	0.0656366588430468	-1.91703826671206	0.0552330703396809	0.319232776555416	2.15949416425078
Cox4i1	10422.8014636391	0.171177414460945	0.0840594802957386	2.03638440136326	0.0417117705422602	0.319279212266502	1.62955328797654
Rpl10	21938.6507581204	0.116616859211099	0.0583112618862061	1.99990285647867	0.045510754660633	0.319407603514706	1.77496761867197
Stab1	3022.01294816601	0.22843604550638	0.124787295546125	1.83060338399547	0.0671597631073203	0.319407603514706	2.62036593575769
Map2k2	7592.79130293462	0.125397042761244	0.0616333261341665	2.03456556098032	0.0418946055786663	0.320060432413087	1.62955328797654
Txnl4b	1317.61562838308	-0.239412165317815	0.117711694713089	-2.03388597795112	0.0419630930538768	0.32037775495796	1.62955328797654
Ddx17	26549.0716434436	-0.110945596872108	0.0555577282328604	-1.99694264688253	0.0458314136908778	0.32075109685527	1.77496761867197
Hdac1	3438.78300866105	0.170209050560191	0.0905564654066529	1.87959026222866	0.0601639414199077	0.32075109685527	2.32913988422015
Pde12	1529.6938166308	-0.226731785311599	0.111545147108512	-2.0326458944111	0.0420883112383946	0.32075109685527	1.62955328797654
Gga2	1914.05404299481	0.202655730099676	0.0997700659662471	2.03122778497747	0.0422318930700381	0.321397869877789	1.62955328797654
Kif5b	6447.49352379676	0.145740443310685	0.0762482750829353	1.91139331548371	0.055954055081125	0.321397869877789	2.15949416425078
Mdm4	2795.67485912189	-0.179188910843512	0.0982752666506712	-1.82333680640579	0.0682523949813715	0.32144120762001	2.62877310110143
RGD1564541	4031.5507813468	-0.146863178364247	0.0776189821624726	-1.89210389356604	0.0584771396648797	0.32144120762001	2.2517608795335
Zfp280c	3021.56451044988	-0.204721064324242	0.1008047913364	-2.03086640635024	0.0422685483964469	0.32144120762001	1.62955328797654
Akr7a2	931.709162112283	0.291253562309771	0.141377527756545	2.06011214746459	0.0393878208548439	0.322483785653542	1.51082566586615
Ccdc107	2071.41286974054	-0.193381395216668	0.0981922175817599	-1.96941672139799	0.0489052571253748	0.322768816936691	1.87184532449993
Pias2	5509.41231953067	-0.164334312860754	0.0869647418877196	-1.88966596454603	0.058802648815345	0.322768816936691	2.2517608795335
AABR07016640.1	1027.43574175418	-0.29523135690175	0.143027355570837	-2.06416007429803	0.0390025416287273	0.323560196438355	1.48798503829103
Daxx	2521.50068776496	-0.181862612691614	0.100529765597807	-1.80904244240654	0.0704444098975983	0.323560196438355	2.68623395078035
Spred2	3112.69098815745	-0.223567505446485	0.122972199774565	-1.81803290382976	0.0690591038564421	0.323924421870845	2.62877310110143
Cript	4080.93226968431	-0.161202251853231	0.085457673040685	-1.88634029125138	0.0592491130747298	0.324234395049477	2.2517608795335
Dlc1	2119.58463715236	-0.192910946232316	0.0952923720676273	-2.02441120990682	0.0429278593083773	0.324246342020833	1.62955328797654
Rnf111	9949.63863172339	-0.155394595149825	0.0721958184491656	-2.15240437033402	0.03136551979847	0.324246342020833	1.19048716358548
Trim33	12516.9593910361	-0.134753823917809	0.0601316650890664	-2.24097941938267	0.0250274081533052	0.32426689364548	0.949259053856335
LOC100361854	2264.74109449197	0.182638217331897	0.101188917320142	1.80492312961572	0.0710867118246686	0.325267311658881	2.68623395078035
Btf3l4	3229.85049223574	-0.198461284873667	0.109372830562207	-1.81453916711784	0.0695947584127139	0.325825070315601	2.62036593575769
Irf1	174.746875534141	0.764121923171459	0.331749884545569	2.30330727686055	0.021261560506409	0.325825070315601	0.800655422480504
Ocln	274.654270945576	-0.606528758409989	0.256397748376272	-2.36557755382426	0.0180019724686578	0.325825070315601	0.677948557098496
AC099089.1	185.065735821932	-10.75080386017	4.66770355293932	-2.30323192941422	0.0212657972427829	0.327596854341164	0.795860407737826
Cfl1	51845.5365222131	0.123045951357133	0.0611923061054647	2.01080755389516	0.0443457879406261	0.327653449783111	1.6582797682699
Dis3l2	5326.98033751038	-0.147267469399739	0.0784358485357957	-1.87755308508622	0.060442328826641	0.328465715621974	2.2517608795335
Riok3	5284.00247506539	-0.138103912170452	0.0729355251912985	-1.8935067898425	0.0582905061321811	0.328465715621974	2.17223647264977
Eaf1	1821.33169584094	0.258425776139434	0.123054417465426	2.10009345021719	0.0357206213790207	0.328576487831457	1.32899675230771
Sox12	2660.06946064804	-0.205242318520105	0.110233681456265	-1.86188391613805	0.0626194546217529	0.328576487831457	2.32913988422015
Coro1c	17191.9149766193	0.10726141033704	0.0548135499119672	1.95684115532211	0.0503661467308533	0.329085084629135	1.86857205092479
Eif4g2	113637.878890776	0.0949681103764936	0.0473155818648584	2.0071212618232	0.0447367528239767	0.329085084629135	1.6582797682699
Rell2	3396.81331279621	-0.177607339593004	0.0982599066974089	-1.80752603541489	0.0706802990295581	0.329085084629135	2.62036593575769
Tspy26	2848.55996095142	-0.15428636195099	0.085401257984521	-1.8066052607674	0.0708238486730455	0.329285415028588	2.62036593575769
Ubox5	1406.76987972727	-0.240739595410737	0.123128882102247	-1.95518379847569	0.0505613801603647	0.329285415028588	1.87184532449993
Atp12a	6.91478411531993	-6.47300067784254	2.21756935409524	-2.91896200039413	0.00351199031927424	0.330055315971772	0.129553287976539
Chgb	5145.41165983753	0.194407977451777	0.104250472994191	1.86481626287308	0.0622071629376806	0.330996085202352	2.28679121697425
Gdf10	460.080763165811	-0.473847393744416	0.212755730154754	-2.22718980776569	0.0259345910181007	0.331773611822463	0.950547509457653
Recql4	433.820279441164	0.427516188175949	0.194115832145607	2.20237671214405	0.0276387094789788	0.331918745095342	1.01192821458003
Atp5pf	1674.51572194891	0.22448195428455	0.107276307209184	2.09255855392953	0.0363885796286176	0.332531305986366	1.32899675230771
Clcn6	11642.0375086753	-0.127145867938154	0.0595270137422897	-2.13593560208827	0.0326846632024314	0.33260921238184	1.19048716358548
Cog8	3362.84605905518	-0.17157752698119	0.0926422531704331	-1.85204397679686	0.0640195082222123	0.33260921238184	2.32913988422015
Emd	3540.27942408037	0.185916633590749	0.0999244457582642	1.86057207703224	0.0628046311034788	0.33260921238184	2.28679121697425
Hltf	2489.53088704863	0.190383787887191	0.102799817528706	1.85198565974136	0.0640278821563454	0.33260921238184	2.32913988422015
Prdx5	863.963919047227	0.448171008189503	0.204932825516264	2.18691664968985	0.0287486092448997	0.33260921238184	1.04831247868457
Ube2g1	10425.1013077618	0.109039690176811	0.0578051547465869	1.88633160234294	0.0592502832158009	0.33260921238184	2.15949416425078
Il1r1	1082.29335165447	-0.321366190789241	0.147116171149329	-2.18443824549404	0.0289300604589082	0.333105889713225	1.04831247868457
Nprl2	2224.78114179315	0.194003986292769	0.0967623550278723	2.00495312703877	0.0449680582800155	0.333105889713225	1.62955328797654
Rpl10a	11798.560153584	0.147660311548781	0.0672701421953923	2.19503492529997	0.0281610925396232	0.333105889713225	1.0203383084748
Tcaf1	16286.9607371733	-0.142647733952585	0.0711364038007305	-2.00527052719975	0.0449341338550407	0.333105889713225	1.62955328797654
Hdac4	4365.40914575713	0.163754231938185	0.0817003488947327	2.00432720488349	0.0450350215064768	0.333254207916204	1.62955328797654
Otud7b	898.924982116374	-0.319126776190677	0.158123135006093	-2.01821685472135	0.0435686815308194	0.333254207916204	1.57592280463198
Pja1	15492.4665859756	-0.127848090657624	0.0638000245896299	-2.0038877959681	0.0450820811441801	0.333273963328391	1.62955328797654
Snurf	30071.3298418126	0.118232915246374	0.0601512807771202	1.96559264771875	0.049345684074972	0.334699247916441	1.77496761867197
Nr1d1	3558.46212980071	0.161545071593601	0.08072798450277	2.00110373854383	0.0453812115500338	0.334860576015807	1.62955328797654
Tln1	3106.74556802239	0.180771872865844	0.0979072417067189	1.84635855034447	0.0648401614697672	0.334860576015807	2.32913988422015
Klhl13	16690.8392124315	-0.100962717613495	0.0519768394642638	-1.94245588331532	0.0520819357266147	0.334937883997654	1.86857205092479
Arpc1b	510.608371357391	0.466162268066271	0.212538686008588	2.19330549567543	0.0282853759596352	0.335232620507932	1.01192821458003
Atxn7l2	2748.45387349705	-0.189157150285104	0.0946044322896915	-1.99945336288134	0.0455593231042276	0.335232620507932	1.62955328797654
Cand1	27419.7806464678	-0.0949680606290302	0.0483775936107974	-1.96305879521536	0.0496393426532752	0.335232620507932	1.77496761867197
Unc5c	12876.8986120793	0.109538585479342	0.0557983446851307	1.96311532353633	0.0496327754043304	0.335232620507932	1.77496761867197
Cdk12	8336.43457225637	-0.135477949138968	0.0677709112246655	-1.99905751141295	0.0456021315997547	0.335242135056824	1.62955328797654
Rnf227	476.6413782101	0.441688861361601	0.191856812889427	2.30217970740585	0.0213250398623728	0.335911178672833	0.759929570661095
Tollip	13743.5628158548	0.122226010794888	0.0551412047204042	2.21660029762933	0.0266504172247211	0.335911178672833	0.949259053856335
Sema6d	18369.2556806575	-0.119754604522857	0.0610713148143922	-1.96089776168754	0.0498909504947031	0.336099889785205	1.77496761867197
Brix1	2300.63739456044	-0.169158613056416	0.0946803009820193	-1.78662943930165	0.0739974003111739	0.33708422727257	2.62036593575769
Cep295	2090.70338776924	-0.212930362983993	0.106737478202108	-1.99489782380663	0.0460540249290524	0.33708422727257	1.62955328797654
Pop4	2192.65480206043	-0.177733583687763	0.10011498959381	-1.77529443302018	0.0758492841329873	0.33708422727257	2.68623395078035
S1pr1	2397.20337021008	-0.226777584706938	0.127788988688679	-1.77462539639793	0.0759597609986435	0.33708422727257	2.68623395078035
Terf2	2279.88830367335	-0.181712263289259	0.101814035997447	-1.78474668555341	0.0743024146494621	0.33708422727257	2.62877310110143
Rab33b	2517.69875647992	0.179262807556464	0.089891130136206	1.9942213128797	0.0461278739955189	0.337134337444899	1.62955328797654
Stk11	4209.11035981063	0.161347598601324	0.0861708381888023	1.87241533206173	0.0611491655038397	0.337134337444899	2.15949416425078
Slc9a5	2262.23762469563	0.174286430840473	0.0977250176396561	1.78343718988237	0.0745151638777955	0.337278920575867	2.62877310110143
Eif1a	2339.27444756153	-0.189183786328015	0.106749130863731	-1.77222788417373	0.0763567366877606	0.337629387230202	2.68623395078035
Rc3h2	15463.7014332196	-0.115193735300413	0.0578055321222744	-1.99278046704504	0.046285491558394	0.337629387230202	1.62955328797654
Taf4	1485.59949523414	0.293982213785745	0.130472022239884	2.25322033596777	0.0242452597968579	0.337629387230202	0.852873620122433
Mb21d2	5288.01961382925	-0.134626811082598	0.0720818635938849	-1.8676932638853	0.0618048381072912	0.337712595408618	2.17223647264977
Tusc3	14143.5383437962	0.14530308452169	0.0729599163232071	1.99154675394649	0.0464208105091997	0.337916974778854	1.62955328797654
Armcx3	8824.51555728391	-0.139584895177257	0.0746678122551634	-1.86941187857831	0.0615655332165281	0.337955398676893	2.15949416425078
Gon4l	9137.47124321855	0.120558058514285	0.0605520813455642	1.9909812484607	0.0464829488077014	0.337955398676893	1.62955328797654
Bicral	4761.43472940085	-0.147354129470507	0.0790076223826255	-1.86506219307406	0.062172687150686	0.338401504656088	2.17223647264977
Clcn4	15863.8828790707	0.108983747552852	0.0549871132443652	1.98198707156209	0.0474806876432533	0.338401504656088	1.6582797682699
Kdm5a	7140.82793488566	-0.154456993768747	0.0827011252691631	-1.86765286767313	0.0618104722405951	0.338401504656088	2.15949416425078
Ncbp3	2226.41779579487	-0.18556491960314	0.101155406143505	-1.8344538040793	0.0665866591571847	0.338401504656088	2.32913988422015
Tbl1x	15143.5284483801	-0.102564795522668	0.0517757234872642	-1.98094374379717	0.0475975827322003	0.339027781926218	1.6582797682699
Sft2d2	802.701512292611	0.371651648762487	0.185624444717954	2.00216975370454	0.0452664775065489	0.339066763156205	1.57592280463198
Tasor2	7623.37828867361	-0.134141576919401	0.0615594365634686	-2.1790579057867	0.0293273668081147	0.339084366400043	1.0203383084748
Dok5	2232.48682945907	-0.16545814954436	0.0930930377450752	-1.77734182439559	0.075512016176125	0.339757145123422	2.62036593575769
Kitlg	5816.81369557955	-0.130924312183056	0.0709439947124315	-1.84546010855114	0.064970636259259	0.33976683834974	2.2517608795335
Trim36	1734.64487877059	-0.227368966571047	0.109774827121599	-2.07123046815813	0.0383372635821982	0.33976683834974	1.32899675230771
AABR07000986.1	42.7602253993973	1.80461866253304	0.622439356542012	2.8992682476871	0.00374034740858252	0.339770533904089	0.129553287976539
Tbpl1	3504.21766009934	-0.150584511601901	0.082308921562558	-1.82950412595858	0.0673241217871611	0.339964497937699	2.32913988422015
RGD1308428	4721.26318491799	-0.137371391705004	0.0737596768554136	-1.86241856745501	0.0625441139707184	0.340431112065206	2.15949416425078
Abraxas2	3131.70212231001	-0.170178190809512	0.0857732210238901	-1.98404803711537	0.047250485058832	0.34052924212545	1.62955328797654
Kctd7	738.348409048561	-0.343085375009894	0.169663243484249	-2.02215499341049	0.0431603421961885	0.34052924212545	1.48798503829103
Minar2	1487.27576173796	-0.262062878648768	0.116750564368989	-2.24463907361099	0.0247913122276475	0.341051372193613	0.852873620122433
AABR07001432.1	605.414322300282	-0.358163185440448	0.164529671877193	-2.17689114281942	0.0294886904391573	0.341388207581891	1.01192821458003
Gsto1	3126.17504846632	0.18663660841024	0.0941669868100655	1.98197494400756	0.0474820450341345	0.341388207581891	1.62955328797654
Lhx6	1649.65548632965	0.234923200540597	0.104710133560863	2.24355745286149	0.0248608893788243	0.341388207581891	0.852873620122433
LOC103692167	263.476466453128	-0.585807577558994	0.251395188150169	-2.33022589600667	0.0197942149848355	0.341739819013306	0.677948557098496
Dag1	29584.6270190531	0.110153512629745	0.0566549606586061	1.94428716125165	0.0518608320035557	0.341775363654142	1.77496761867197
Dtnbp1	721.223656733419	0.413243445316305	0.187978213656251	2.19835818884836	0.0279235907636141	0.343421095262092	0.950547509457653
Pym1	1819.68805809201	-0.21379136526441	0.102751394501533	-2.08066631408317	0.0374644594440418	0.343855654248468	1.27294844693018
Mrfap1	13703.5815538239	0.130350566295667	0.0661806481610104	1.96961755313333	0.0488822183842641	0.344022251844169	1.6582797682699
Zdhhc17	5659.50263169336	-0.136927463529054	0.074586523496877	-1.83582042853609	0.0663842191074418	0.344022251844169	2.2517608795335
Prkrip1	2560.57479625177	-0.198775731587626	0.112568404162727	-1.76582170695322	0.0774257655602297	0.344592619783102	2.62036593575769
Crls1	2109.26274101399	-0.197720476650714	0.103185174731789	-1.91617136051426	0.0553432874889942	0.34460058955382	1.87184532449993
Lmo3	9352.86832022007	-0.111700742992131	0.0602859171842849	-1.85284969042901	0.0639039057361516	0.34469513965128	2.15949416425078
Per2	1690.00748018744	-0.276140016850937	0.123529041320919	-2.23542588769507	0.0253894021345224	0.346550485679125	0.852873620122433
Selenok	4641.71752164315	-0.143924655143837	0.0789038247671996	-1.82405169291193	0.0681442576359336	0.346689391305014	2.28679121697425
Flrt1	5525.19248351448	-0.12595066568102	0.0683138861854705	-1.84370517787652	0.0652261180212123	0.348481271327572	2.17223647264977
Gart	3834.72018676529	0.156678863528305	0.0848220087276835	1.8471487044278	0.0647255913312911	0.348481271327572	2.15949416425078
Mstn	184.803286094685	-0.710706014524926	0.311552212130683	-2.28117787918904	0.0225379231780832	0.348481271327572	0.751450753679925
Nfil3	4695.29606036486	-0.173806344148659	0.0882728006839879	-1.96896827563993	0.0489567342154999	0.348481271327572	1.62955328797654
Pfkl	4295.4218920785	0.161120157836733	0.0873954288850052	1.84357648783593	0.0652448852015141	0.348481271327572	2.17223647264977
Mex3c	5916.5789098338	-0.131712563496639	0.0721129908914977	-1.82647483994687	0.0677787677438088	0.348728279492253	2.2517608795335
Tgfa	6564.49311487172	-0.213200735494194	0.0959108405582178	-2.22290550529355	0.026222172480102	0.348728279492253	0.871478469329313
Comt	4113.3109636021	-0.148247069446274	0.0812305120184478	-1.82501705039858	0.0679984563868949	0.349649478190858	2.2517608795335
Fibp	2184.58926666268	0.187949533151047	0.107088054986252	1.7550933498155	0.0792433416517177	0.349943091064066	2.62036593575769
Trio	27116.1733278623	0.104519846864304	0.0548184669529945	1.90665395575413	0.0565654131524414	0.350088902852721	1.86857205092479
Xbp1	8210.74482841426	-0.142924414172689	0.0662408326670197	-2.15764821211025	0.0309551932358933	0.350644760423269	1.0203383084748
LOC100911515	6180.85342800382	0.19495154346623	0.0930785584829114	2.09448391384383	0.0362168945622106	0.351403004405074	1.19048716358548
Arid5a	2617.47013301983	-0.174173482216798	0.0995663603681185	-1.74932056944575	0.0802356223380622	0.353136792921156	2.62036593575769
Cd63	2704.22761496613	0.214751546914491	0.109525036636821	1.96075302514251	0.049907840223895	0.353136792921156	1.62955328797654
Chchd7	214.936481055736	0.648745216364554	0.285333313940477	2.27363993150792	0.0229876445112038	0.353136792921156	0.751450753679925
Hnrnph2	3266.78044029955	0.151176480262435	0.0838773818201888	1.80235096735038	0.0714902044213021	0.353700190950697	2.32913988422015
Esyt1	808.970219872997	0.35126332078929	0.16403718249148	2.14136402158416	0.0322446939567933	0.354236700034421	1.04831247868457
Efs	432.62026830655	-0.493088380579706	0.226284776710382	-2.17906121546479	0.0293271209721324	0.355018149595126	0.950547509457653
Ythdf3	11912.0013310166	-0.124837574584569	0.0580420119023067	-2.15081404818787	0.0314908798259766	0.355018149595126	1.0203383084748
Myh9	1979.89781253636	0.202544248977664	0.0991371281370565	2.0430715795766	0.0410453528289982	0.355052201237638	1.32899675230771
Ctr9	6679.7852375131	0.12462412035511	0.063726351262973	1.95561361799669	0.0505106874552469	0.355708555772589	1.62955328797654
Etv3	2994.82647381522	0.171596398885034	0.0954328682149371	1.7980848956416	0.0721635554316517	0.355708555772589	2.32913988422015
Hsd17b4	2629.62193672055	0.154982040335224	0.089456675906684	1.73248154779295	0.0831878596741046	0.355708555772589	2.68623395078035
Bzw1	16394.8816379195	0.123786528815115	0.0633610114966515	1.95367033907999	0.050740216240511	0.356448412167768	1.62955328797654
Mpzl1	8055.58117828689	0.133635538317703	0.0730103175429513	1.83036511571239	0.067195360401795	0.356448412167768	2.15949416425078
Rps27	8892.53884929098	0.146115264881775	0.0661329085385623	2.20941839865662	0.0271455524679603	0.356448412167768	0.871478469329313
Sptan1	115132.722027137	0.136329489744641	0.0719759010357876	1.89409910515543	0.0582118564963319	0.356448412167768	1.86857205092479
Ugdh	1966.49781465966	-0.213598302102928	0.104700218959573	-2.04009412994066	0.0413409512736413	0.356448412167768	1.32899675230771
Atp6v0d1	23202.9251468298	0.136635742539989	0.0628059587324067	2.17552196157285	0.029591024203445	0.356462529260935	0.949259053856335
Rpl17	4256.2188286095	0.16903075729875	0.0924465707154079	1.82841565664023	0.06748719337838	0.357150836080405	2.15949416425078
Eri2	945.324736067819	-0.286970871765222	0.137413533464463	-2.08837415449648	0.0367640970198141	0.357154341458313	1.17569362439124
Ccdc115	2323.44772572654	-0.185754397548954	0.106858559991619	-1.73832023904799	0.0821544021028667	0.357826175177591	2.62036593575769
Yaf2	5557.96862762752	-0.138433726490388	0.07657331403982	-1.80785862837801	0.0706285061704985	0.357826175177591	2.2517608795335
Kcnt2	1455.33783570549	-0.27035566081548	0.122072079529989	-2.21472151417771	0.0267791852257369	0.357990366368681	0.852873620122433
Mapk14	4315.96138337281	0.137483499096201	0.0764014518662424	1.79948804293532	0.0719415136634728	0.358472773046241	2.28679121697425
Tusc2	3490.48247572295	0.162190037423373	0.0905853362580457	1.79046680316283	0.0733788993654593	0.358775971035263	2.32913988422015
Nosip	941.193461272302	0.369113303031558	0.188105670998663	1.96226568328279	0.0497315603040096	0.359161379122273	1.57592280463198
Mrps30	4304.26669982398	-0.146203074981128	0.0750955980610549	-1.94689274412944	0.0515475947237206	0.359813315938501	1.62955328797654
Cd55	455.044215693885	-0.425274315864249	0.188552063348447	-2.25547420861864	0.0241035793860282	0.360570877326034	0.759929570661095
Rbm4	2970.62337232494	0.160017318541942	0.0929883140584769	1.72083256011409	0.0852812121592631	0.360692563699269	2.68623395078035
Anxa3	371.349547146765	0.465496019826971	0.217279559940044	2.14238292803713	0.0321626805248751	0.36089057989158	1.01192821458003
Kctd10	5633.27675880582	0.131731217824262	0.0723590193821349	1.82052243036319	0.0686794835904771	0.360905504752856	2.15949416425078
B4galt1	357.521856207857	0.539493328444502	0.22496474876041	2.39812384570113	0.016479292459141	0.361644547118066	0.516797988784225
Slc25a33	960.38535368463	0.270128071255904	0.136442226925259	1.97979817057571	0.0477262120373188	0.363553542157915	1.48798503829103
Zfp655	2059.74479287086	-0.19346385733364	0.0954678798208734	-2.02648113372411	0.0427155041419805	0.364097374699646	1.32899675230771
Cct3	9071.23315930651	0.142595944490045	0.0649397515978578	2.19581906276877	0.0281048966705595	0.364686770631564	0.871478469329313
Ptpn21	318.119105612618	-0.506637074323074	0.227045515464842	-2.23143396285898	0.0256523972575778	0.364686770631564	0.795860407737826
Serbp1	7074.6621205028	0.180510892457233	0.0871703295961086	2.07078364041532	0.0383790197312346	0.364686770631564	1.19048716358548
Fosl1	912.670515095499	0.475149343724907	0.223909771604684	2.12205720330861	0.033832934673554	0.364745664348606	1.04831247868457
Myh9l1	1996.25573989992	0.200617683153328	0.0982381845741454	2.04215584828842	0.0411360745068045	0.36500595262012	1.27294844693018
Nemp2	503.674829546196	-0.439247169213911	0.207475845986867	-2.11710026834504	0.0342513389326647	0.365133719300289	1.05891321930806
Eepd1	2390.30779520795	-0.16915418273868	0.0951627100046946	-1.77752591041528	0.0754817516515468	0.365424468737857	2.32913988422015
Mindy2	1888.43920200492	0.196884622288186	0.101672952679893	1.93645032527046	0.0528125709213645	0.365424468737857	1.62955328797654
Gfer	638.34768743468	-0.341825147477389	0.160181522921892	-2.13398612550381	0.0328439165735767	0.365747528135935	1.01192821458003
Atp1a2	10795.0434160878	0.153831575284396	0.0795250199621138	1.93437958717499	0.0530664743524422	0.366510285392352	1.62955328797654
Ndufb3	1276.60191622968	0.270473319057505	0.132650736442775	2.03898844673347	0.0414511806224991	0.366510285392352	1.27294844693018
Thop1	2542.71743550106	0.189574560212562	0.0980136366118533	1.93416515054228	0.0530928256661607	0.366510285392352	1.62955328797654
Aagab	1430.96682555908	0.230259677701404	0.119110262292083	1.93316405547626	0.0532159911821364	0.366730702359955	1.62955328797654
Cd81	27113.5860428607	0.124624144460356	0.0644897627944013	1.93246399211714	0.0533022622699062	0.366730702359955	1.62955328797654
Mapk8	10852.3405111902	-0.110302678615782	0.0570649561765328	-1.93293197798236	0.0532445779136571	0.366730702359955	1.62955328797654
Mbnl1	4857.94828640574	-0.137762306378172	0.0761911961474305	-1.80811318556545	0.0705888864237447	0.366730702359955	2.15949416425078
RGD1560394	3004.75043146482	0.160053629039365	0.0932228363860117	1.71689293357933	0.0859987362691723	0.366730702359955	2.62877310110143
Usp13	7361.82683250489	-0.145616410853107	0.0684331700006521	-2.12786300637132	0.0333484435620207	0.366730702359955	1.0203383084748
Nedd4l	21202.8916636575	0.12780576757647	0.0674781816697932	1.89403099511324	0.0582208958900491	0.367489975989902	1.77496761867197
Arpc3	8544.97109986968	-0.137894949256348	0.0648636425804991	-2.12592052759315	0.0335098773479396	0.367522235071467	1.0203383084748
Syt6	7989.19084470908	-0.167099315929748	0.0785993175651764	-2.12596395370971	0.033506261036863	0.367522235071467	1.0203383084748
Epb41l4b	3238.08745138521	-0.157475018642178	0.0918511128789251	-1.71445956076499	0.0864443578853541	0.367779657417968	2.62877310110143
Znrd1	565.836943310978	-0.37614037183056	0.176721249381548	-2.12843884449039	0.0333007153775252	0.367838630162139	1.01192821458003
Dmac2	2808.05053586981	-0.181532648403316	0.106592942682672	-1.70304565982141	0.0885595239363162	0.368293782746152	2.68623395078035
Twistnb	1659.28414100533	-0.219866389473326	0.109129379852625	-2.01473141119511	0.0439327991034638	0.369077454648771	1.32899675230771
Foxn2	1983.93491219027	-0.211105320326445	0.113089035422422	-1.86671784349297	0.0619410006046152	0.369080985261892	1.87184532449993
Thsd7b	4221.1955518399	0.135889893582485	0.0765128127034678	1.77604101562882	0.075726157047676	0.369080985261892	2.28679121697425
Tmem223	1144.94699552946	0.258020616532202	0.131659942809237	1.95975033124577	0.0500249791928951	0.369080985261892	1.51082566586615
AABR07009834.1	2176.12568880975	-0.170595007380278	0.099726217626435	-1.71063348676584	0.0871487932066626	0.369283274100678	2.62036593575769
Anks1a	4477.86430029839	0.13271781888263	0.0748152167221032	1.77394151480711	0.0760728248356655	0.369283274100678	2.28679121697425
Chst12	1797.64339562456	0.218768483669004	0.113618853118615	1.92545935524112	0.0541719161210172	0.369283274100678	1.62955328797654
Hipk2	13943.3584188455	0.101998258512481	0.0540128239726296	1.88840817810541	0.0589711742945157	0.369283274100678	1.77496761867197
Ncoa3	4835.00671067255	0.128430160161927	0.0723548872332312	1.77500325234342	0.0758973501732902	0.369283274100678	2.28679121697425
Papolg	2615.21168971219	-0.173044501367096	0.101230597182636	-1.70940907376943	0.087375201323989	0.369283274100678	2.62877310110143
Rab11a	19451.4741275361	-0.102409809542481	0.0549010090736428	-1.8653538663581	0.0621318193515957	0.369283274100678	1.86857205092479
Dusp1	3061.84006684102	0.185038132427554	0.108298686487952	1.70859073575319	0.0875267859168352	0.369398970317038	2.62877310110143
Gtf2h5	5546.36648957487	-0.14519982020227	0.0808597068717176	-1.79570055123533	0.0725421541785783	0.369981400174936	2.17223647264977
Mier3	4139.46208777273	-0.163076693279138	0.0906868174474209	-1.79824033822433	0.0721389297302088	0.369981400174936	2.15949416425078
Tmcc1	4199.09289622109	-0.147809097920599	0.0821842540229265	-1.79850872503346	0.0720964272499342	0.369981400174936	2.15949416425078
Fbxo10	3790.93952628494	0.158961640957214	0.0884319554619646	1.79755881374336	0.0722469500570144	0.370207078544129	2.15949416425078
Hist3h2ba	4805.19722905405	0.138722089694749	0.0783320299097441	1.77094976160566	0.0765690563225994	0.370207078544129	2.28679121697425
Swsap1	1680.39562463489	-0.20424989138984	0.109713594966576	-1.86166437670796	0.0626504128561469	0.370207078544129	1.87184532449993
Cul9	5746.54249089487	0.146139036381132	0.0825711839106778	1.76985516568612	0.0767512712414429	0.370862702093011	2.28679121697425
Lamc1	3324.53320820773	0.14902966795676	0.0873763773739051	1.70560593647668	0.0880814733506863	0.370862702093011	2.62036593575769
Ndufa6	2447.81204394998	0.155484296350304	0.0917919691174551	1.69387690279691	0.0902886768030813	0.370862702093011	2.68623395078035
Psmf1	2232.45158787819	0.166057455582116	0.0980557044627764	1.69350122455297	0.0903601019767054	0.370862702093011	2.68623395078035
Rps4x	15531.0584579691	0.10003403188323	0.0522956946373307	1.91285406144738	0.055766737981295	0.370862702093011	1.6582797682699
Arid5b	4585.38941786291	-0.138488033091758	0.0779980760458377	-1.77553139913825	0.0758101857812797	0.370969719423319	2.2517608795335
Got1	12457.8593402412	0.123177080161576	0.0644271440785455	1.91188173747708	0.0558913646118987	0.371125961224283	1.6582797682699
Pold3	2978.8656631129	-0.149130766597829	0.0881203533817279	-1.69235325182833	0.0905786400505768	0.371125961224283	2.68623395078035
Abi2	28730.4141566668	-0.108582401207504	0.0577280738963869	-1.88092887703811	0.0599815944234076	0.371302010040321	1.77496761867197
Etl4	3834.18089195212	-0.159678479766983	0.0832180364667985	-1.9187965319356	0.0550100889417679	0.371302010040321	1.62955328797654
Ptov1	14991.6307547057	0.103596341017003	0.0539970003153291	1.91855733488946	0.0550403794904577	0.371302010040321	1.62955328797654
Hnrnpul2	4433.60147964869	0.165389912445753	0.0936746725970705	1.76557769416666	0.0774667249697314	0.371934963284338	2.28679121697425
Uba2	3523.54746940128	0.137433143503181	0.0808318389149447	1.70023527050764	0.0890866804178614	0.371934963284338	2.62877310110143
Atg12	5741.45176350799	0.1278553029707	0.0667134924136093	1.91648343303667	0.0553035899610718	0.372259765030009	1.62955328797654
Ctnnd1	14806.1920417081	-0.0973749460398549	0.0524904755584829	-1.85509742489118	0.0635823154711288	0.373017610915853	1.86857205092479
Erf	3816.51941496372	0.18720156149131	0.10476374568549	1.78689259596831	0.0739548494228415	0.373017610915853	2.17223647264977
Rnf126	3310.83473162995	0.140170754741394	0.0825092328677028	1.69884932715526	0.0893475767395132	0.373163886752069	2.62036593575769
Rock2	11279.2839153203	-0.115014340456731	0.0600703852606043	-1.91465961068441	0.0555359276016388	0.373163886752069	1.62955328797654
Abce1	17017.7460919605	-0.106529633787471	0.0556944730500476	-1.91275054693026	0.0557799948284585	0.374347314276132	1.62955328797654
Larp7	1561.50579104057	-0.209081492663215	0.112926352324587	-1.85148540052233	0.0640997531558163	0.374347314276132	1.87184532449993
Clint1	5515.6495335233	-0.138798844624498	0.0785452883492523	-1.76711865907637	0.0772083582472816	0.374615164329232	2.2517608795335
AABR07028349.1	623.561004479259	0.351026434732812	0.166268091556855	2.11120745686059	0.0347544841770863	0.374920160820116	1.01192821458003
Mrpl19	805.188062427113	-0.335316931726609	0.163590550868995	-2.04973288460367	0.0403905041479122	0.374920160820116	1.17569362439124
Hsp90b1	28781.9053109268	0.094458139901216	0.0496469685901331	1.90259632327257	0.0570932392869533	0.375100088383166	1.6582797682699
Zfp236	3027.17390618222	-0.151950884821946	0.0903135370209995	-1.68248182757602	0.0924754458544191	0.375100088383166	2.68623395078035
Zfp35	1133.43888831254	-0.248104000268781	0.127687812042186	-1.94305154345359	0.0520099309139349	0.375100088383166	1.51082566586615
Tmed4	2441.31361926858	0.161371370477055	0.0959904174736592	1.68111958176801	0.0927396895931079	0.375922133859844	2.68623395078035
Nudt4	24616.5222090528	-0.0919609993942341	0.0483973246490787	-1.90012567969467	0.0574166284499695	0.376800893035451	1.6582797682699
Rtn1	206567.298123959	-0.105988767111126	0.057450947848112	-1.84485671831451	0.0650583841692691	0.378688002136289	1.86857205092479
Vps37c	1157.34032750743	-0.250782877380896	0.129052363860557	-1.94326450038428	0.0519842083894934	0.379766989628685	1.48798503829103
Soga1	5655.91880874051	0.159573439701099	0.0908427707807983	1.7565893062217	0.0789878370360122	0.381099737550056	2.2517608795335
Dbndd2	1184.50438370075	-0.282631210374297	0.135427863416126	-2.08695022756036	0.0368926339170186	0.38173948562794	1.04831247868457
Epm2aip1	73811.9399918453	-0.0849859475613553	0.0448961631395206	-1.89294455513382	0.0583652432119712	0.38173948562794	1.6582797682699
Map4k2	1553.08650804682	0.217943050697113	0.114647287548421	1.90098741415985	0.0573036611594571	0.38173948562794	1.62955328797654
Eogt	3297.44678733675	-0.141965425747373	0.0816979538298125	-1.73768643022695	0.0822660810543539	0.382397797067602	2.32913988422015
Frmd8	2492.0744472117	0.151403370147497	0.0901025225667955	1.68034552012967	0.0928901092718311	0.382397797067602	2.62877310110143
Nkapd1	6209.80374915602	-0.152319554133749	0.070521094433183	-2.1599147795142	0.0307792674092464	0.382397797067602	0.871478469329313
Sh3pxd2b	2877.32021376854	0.155897561793125	0.0897208404192918	1.73758472462552	0.082284013332329	0.382397797067602	2.32913988422015
Gtf2h1	3325.66116506997	-0.145022535792641	0.0863629134734706	-1.67922236478497	0.0931087148234582	0.383083710434019	2.62877310110143
Ndufa3	3962.31746723158	0.136822014079497	0.078133284784687	1.75113608056463	0.0799224725440601	0.383672504600651	2.2517608795335
Gpt2	2889.81504712371	-0.174898511153336	0.0922236451578466	-1.89646061868392	0.0578991627109353	0.38386230609687	1.62955328797654
LOC100911516	1213.94594423253	0.317164777867001	0.152304805401479	2.08243447756587	0.0373028019661533	0.384220295426957	1.04831247868457
Orc5	1658.78159005359	-0.198569136470758	0.108288799341279	-1.83369967788593	0.0666985864709834	0.384533569447323	1.87184532449993
Pparg	8.45269535146814	6.36802576225598	2.24831408991259	2.8323559376455	0.00462063820551121	0.384679669243624	0.129553287976539
Stmn4	26722.9225252828	0.0987320342510487	0.0521154041175737	1.89448850916145	0.0581601981627181	0.384734626239148	1.62955328797654
Lig3	5252.86267144878	-0.120860105119862	0.0684981083901613	-1.7644298209149	0.0776596411497848	0.384954282882981	2.17223647264977
Nfkbib	958.060336826038	-0.264761173766771	0.137412460713716	-1.92676248130344	0.0540092371876228	0.384954282882981	1.51082566586615
Atxn10	22034.9053183278	0.0960987053557618	0.0524394296767067	1.83256579921288	0.066867168161675	0.38504810948805	1.86857205092479
Dhx15	11871.8837589171	-0.121646175753836	0.0688620682817054	-1.76651934496358	0.0773087590138261	0.38504810948805	2.15949416425078
Ddx19b	4777.88066256655	0.121930599456819	0.0700898017468492	1.73963396126029	0.0819233119547439	0.385104186931456	2.28679121697425
Casp2	2847.61345108063	-0.182995369874524	0.109407257303098	-1.67260723269536	0.0944046421283239	0.385616630941346	2.62877310110143
Cers2	2214.73334792252	-0.223730637478597	0.129312980804323	-1.73014832762341	0.0836037776356939	0.385616630941346	2.32913988422015
Snx5	3949.67434666155	0.160390015349712	0.0923596679965255	1.73658068320196	0.0824612115765934	0.386988474506069	2.28679121697425
Nif3l1	726.328324898948	-0.328994537524659	0.162119521256516	-2.02933326581999	0.0424243572293324	0.387039600827142	1.17569362439124
Nr4a1	26453.8800232954	0.476575456983973	0.260711420037348	1.82798074942671	0.0675524408330865	0.387547630299932	1.86857205092479
Cers6	7529.29307058304	-0.132955318584836	0.0657297300434714	-2.02275771552543	0.0430981331706586	0.387656630029221	1.19048716358548
Ttll12	4160.14017307419	0.147968308388332	0.0783588859278771	1.88834114518326	0.0589801669940961	0.387656630029221	1.62955328797654
Ccdc117	805.612611510886	-0.287111870033681	0.149008231259018	-1.92681885831259	0.0540022084371965	0.388406440456469	1.48798503829103
AY172581.24	34684.9144119619	-0.524557495750172	0.287359029435894	-1.82544288509018	0.0679342227077463	0.388877085177227	1.86857205092479
Shroom3	940.129047062699	-0.280349428135862	0.14749889188705	-1.90068836822547	0.0573428430044297	0.388989724084956	1.57592280463198
Sfpq	14377.0011231179	0.109063503523372	0.0597691624367821	1.82474538837195	0.0680394604706942	0.389049847626873	1.86857205092479
Arl8b	28285.0290354996	-0.0956328983627414	0.0509332965251987	-1.87761061794671	0.0604344521338866	0.389171963555636	1.6582797682699
Tspyl1	14464.349515989	-0.100107085909305	0.0531183012579121	-1.88460631342938	0.059483009302914	0.389582801823809	1.62955328797654
Msto1	946.466114563176	1.02981822694621	0.54266880171581	1.89769196919028	0.0577366710963771	0.390798598123935	1.57592280463198
Bmi1	3895.78945525693	-0.152865845201943	0.0811940226329193	-1.88272289319935	0.0597379312808199	0.390821750737611	1.62955328797654
Cfl2	15197.3015456488	-0.123307261962551	0.0677210872171974	-1.82081043039187	0.068635678233745	0.391379652410121	1.86857205092479
Aimp1	1077.27430633753	0.24921289991136	0.130161104284072	1.9146495512781	0.0555372113262602	0.391461500923221	1.51082566586615
Pelp1	10843.3093281377	-0.160829752393852	0.0773567395737356	-2.07906580965129	0.0376113021098758	0.392332991457751	1.0203383084748
Clk3	4069.96133768188	-0.137448847875008	0.0793347901887492	-1.73251668716835	0.0831816085934124	0.392743235297115	2.2517608795335
LOC679894	1886.82821403168	-0.229769737170796	0.106829853715264	-2.1508008218677	0.0314919242140444	0.392743235297115	0.852873620122433
Med21	1201.68513442064	-0.253398018401285	0.122646976979716	-2.06607634889519	0.0388212710547062	0.393086709010946	1.04831247868457
Mrpl34	2555.41221525749	-0.186400682075396	0.0992392629914634	-1.87829571136003	0.0603407229266081	0.393086709010946	1.62955328797654
Zbtb24	1216.3761590203	0.263417129312199	0.137336572139123	1.91804065886656	0.0551058558520887	0.393086709010946	1.48798503829103
Sidt2	17380.1221915614	-0.123544177435126	0.0680359169893685	-1.81586701410126	0.0693907743665004	0.393951858221819	1.86857205092479
Ndufa13	1180.65791437037	0.263501056207812	0.137608753960078	1.91485678508692	0.0555107703094458	0.395541615835302	1.48798503829103
App	52562.3510038199	0.122083756638353	0.0673291688685505	1.81323724456931	0.0697952376991589	0.39581458380052	1.86857205092479
Brwd3	2098.62496510215	-0.187851991637773	0.09577993487748	-1.96128752726831	0.0498454914425202	0.397228406597574	1.32899675230771
Acin1	10263.1799940335	0.111526449334096	0.0639517497021161	1.74391552777806	0.0811738205864025	0.397674413586505	2.15949416425078
Nuak1	2166.60607281267	-0.16588161247574	0.0970866346194748	-1.70859370217026	0.0875262360505722	0.397674413586505	2.32913988422015
Prkaca	17326.7452373468	0.139298318523607	0.0663421128060372	2.0996967481405	0.0357555258356566	0.398032097462514	0.949259053856335
Prkag2	7943.66167992556	-0.13345127885949	0.0665185378647659	-2.0062268826594	0.0448320469467514	0.398032097462514	1.19048716358548
Rtf1	9643.70558143314	0.132346541840841	0.0620175809426471	2.1340165132083	0.0328414291041454	0.398032097462514	0.871478469329313
Fosl2	1263.7481485665	-0.288046231584941	0.143269753409265	-2.01051669826015	0.0443765307034088	0.398234194245824	1.17569362439124
Oas1f	449.196208799151	-0.400809200184348	0.195122520581981	-2.05414115699652	0.0399620316206567	0.398234194245824	1.05891321930806
Fam124a	2824.33879981602	-0.171975153462031	0.104363366039717	-1.64784981539005	0.0993834937061015	0.398661266744791	2.62877310110143
Lhfpl2	1672.29229011064	-0.256021964208916	0.119619315915966	-2.14030620597074	0.0323300287822111	0.399510266056913	0.852873620122433
Pak1	22420.8241897311	-0.0941948484637057	0.0506534349729479	-1.85959448779755	0.0629429197874412	0.399815286372403	1.6582797682699
Mdh2	20398.507489329	0.14505532351021	0.0692253601862726	2.09540727733151	0.0361348031662367	0.400751506323924	0.949259053856335
B3gnt7	911.351339088599	-0.289556152554252	0.152146139924796	-1.90314491512815	0.0570216385679336	0.401870651013527	1.48798503829103
Cdk7	1176.46068605903	-0.261511153989815	0.137815919671166	-1.89753951948215	0.0577567680984278	0.401870651013527	1.51082566586615
Gatd3a	3161.56094525214	0.1465788068342	0.0893040599032955	1.64134538780124	0.100725739436456	0.401870651013527	2.62877310110143
Gm22710	116.827744978323	1.09813590313762	0.405742141482792	2.70648717711319	0.00679992084179267	0.401870651013527	0.177353830954854
Slc66a1	1772.73870853854	0.188367027461199	0.104610105251916	1.80065804357605	0.0717567944568456	0.401870651013527	1.87184532449993
Sorcs1	6564.32583026329	0.118212015650238	0.0634627040763656	1.86270057935118	0.0625044043367167	0.401870651013527	1.62955328797654
Tanc1	1110.93646107169	0.247936450070655	0.132008718940062	1.87818238114431	0.0603562195710281	0.401870651013527	1.57592280463198
Top1	3132.08173668378	0.152423432021186	0.0929104174437297	1.64054189201657	0.100892545629394	0.401870651013527	2.62877310110143
Uchl1	34871.033095973	0.112822184071199	0.0608272176272994	1.85479771181519	0.0636251189345109	0.401870651013527	1.6582797682699
Zfyve1	2794.74519045025	0.172580343538299	0.0926336226203974	1.86304215096406	0.0624563361213345	0.401870651013527	1.62955328797654
Lynx1	2587.63776483071	-0.161948255531703	0.0993810159031464	-1.6295693303189	0.103192550824544	0.402022293221141	2.68623395078035
Egr2	3293.02342982321	0.751309953931907	0.458379631212484	1.63905615078178	0.101201566081304	0.402372122608383	2.62877310110143
Fam204a	1085.5469774128	-0.243728010104939	0.128663026571873	-1.89431273769073	0.0581835112870768	0.402372122608383	1.51082566586615
Pou3f2	1520.77451396569	0.205372600376038	0.110357417063249	1.86097686808249	0.0627474434026975	0.402372122608383	1.62955328797654
Cdv3	2361.75735844658	0.184619749213677	0.112688548993007	1.63831863009554	0.101355243333877	0.403917251746964	2.62036593575769
Cpt1a	1649.71793396243	0.306997410801372	0.170944774757395	1.79588648577918	0.0725125721756565	0.403982519680661	1.87184532449993
Cst3	42683.6324242336	0.140664349855635	0.0782962445212442	1.79656573205715	0.0724045886860251	0.403982519680661	1.86857205092479
Ptk7	1501.07706386833	0.210493576862739	0.11720065140763	1.79601029801985	0.07249287924807	0.403982519680661	1.87184532449993
AABR07033023.1	1386.84848197332	0.211633885390638	0.117900093803713	1.79502728592378	0.0726493526900969	0.404236829542416	1.87184532449993
Ndc1	2152.25759514551	-0.184765516123308	0.0994868172501689	-1.85718591900169	0.0632847076145024	0.404236829542416	1.62955328797654
Prkar1a	10921.126498422	0.159338465710619	0.0750855550221874	2.12209213427983	0.0338300018018095	0.404236829542416	0.871478469329313
Ube3c	19192.8745018299	0.134640235914438	0.0749967296950688	1.79528142709523	0.0726088726515505	0.404252030212302	1.86857205092479
LOC108349594	2903.94557520776	-0.166971619884914	0.102230527034504	-1.63328532805625	0.102409001096274	0.405064528848313	2.62877310110143
Rack1	35175.1572407099	0.0944717937904175	0.0526653790411263	1.79381209269651	0.0728431661503069	0.405121319722351	1.86857205092479
Anks1b	7548.17933063849	0.129519160252935	0.0698198992753865	1.85504650675705	0.0635895856564199	0.405313093094656	1.62955328797654
Cox6b1	10816.501658595	0.131763563747668	0.06624630801531	1.98899482394123	0.0467017742882602	0.406658832759226	1.19048716358548
Fam53a	302.955139633494	0.579863511579348	0.269453992940772	2.15199450284935	0.0313977873253472	0.406658832759226	0.800655422480504
Gabrb3	33755.6421652664	-0.104764836691614	0.0577463258272519	-1.81422515096489	0.0696430695333152	0.406658832759226	1.77496761867197
Poldip2	4172.73030694224	0.147149563421596	0.0867099960224808	1.69703114025568	0.0896907733401311	0.406658832759226	2.28679121697425
Cdk16	39128.45900835	0.156782539493773	0.0847137508982502	1.85073306082368	0.0642079653392938	0.407267930976437	1.62955328797654
Chmp2a	2886.11758036282	0.183661000735203	0.108940225466292	1.68588783389319	0.0918174056838544	0.407267930976437	2.32913988422015
Dchs1	25946.6886403013	-0.0864301621680101	0.047684742129403	-1.81253286289067	0.069903900873261	0.407267930976437	1.77496761867197
Ncbp2	1116.36216425546	0.282863092150408	0.138633832430573	2.04036119604545	0.0413143637941391	0.407267930976437	1.04831247868457
Ptcd1	1481.14596642166	-0.222002762642847	0.119902152369925	-1.85153275612533	0.064092946840813	0.407267930976437	1.62955328797654
Ugp2	4482.20291080139	-0.121815247786445	0.0718564330054453	-1.69525876377991	0.0900263436864865	0.407267930976437	2.28679121697425
Astn2	2620.44498805808	0.15831332223277	0.0979799230630241	1.61577308170509	0.106143383497912	0.407573132049795	2.68623395078035
Pnp	2087.1760307058	0.203050383143775	0.113632556869923	1.78690323210988	0.0739531300418232	0.407573132049795	1.87184532449993
Tpi1	6194.6585949916	0.191260121213799	0.0932683914358479	2.05064243383411	0.0403017807923401	0.407573132049795	1.0203383084748
AABR07057423.1	2957.7014394511	-0.177550838996524	0.096033657599448	-1.84883970302454	0.0644809624808786	0.407715419400696	1.62955328797654
Ercc8	4269.59549125572	-0.136057668067609	0.0803622661094248	-1.69305414909961	0.0904451606574813	0.407715419400696	2.28679121697425
Osgin1	161.040763723186	-0.750473314593044	0.34949080616149	-2.1473334959383	0.0317667409837328	0.408018794613404	0.800655422480504
Syap1	1714.50667113707	0.191053250332566	0.107033264763439	1.78498946803897	0.0742630252178042	0.408018794613404	1.87184532449993
Taok2	12313.2636005386	0.133148632404352	0.0640621428955936	2.07842926237034	0.0376698398538396	0.408018794613404	0.949259053856335
Tmem106b	8436.47117430049	-0.104828451502505	0.0609721371066157	-1.71928452039007	0.0855625771897854	0.408018794613404	2.15949416425078
Hsf2	3639.99560998507	0.130091774394884	0.0769987137014087	1.68953178749665	0.0911175655047403	0.40946452236974	2.28679121697425
Ankrd10	2029.08810550838	0.202564458260831	0.103693740828381	1.95348780594276	0.0507618208087619	0.409500788863033	1.27294844693018
Fam122a	2081.20143179977	-0.193354049762148	0.0989890207561121	-1.95328783217819	0.0507854984891113	0.409500788863033	1.27294844693018
LOC100363372	1916.07157638099	-0.214109695012069	0.120134831167635	-1.78224494038121	0.0747092971286575	0.409500788863033	1.87184532449993
Sltm	3529.84291048297	0.153527284933844	0.0915415988405051	1.67713134660601	0.0935168002748042	0.411731552345821	2.32913988422015
Cbarp	32361.6102954233	0.0854178624343558	0.0473742157990275	1.80304541180625	0.0713810830792315	0.411985507814466	1.77496761867197
Cdc40	1007.14785522673	-0.290598706551134	0.143031863308653	-2.0317060816305	0.0421834198791631	0.411985507814466	1.04831247868457
Guf1	3196.99894147034	-0.148357797983904	0.0885137361046483	-1.67609915153173	0.0937187729333891	0.411985507814466	2.32913988422015
Sfxn3	18697.0636453807	-0.105440572732612	0.0572777833347996	-1.84086336086527	0.0656415848213129	0.412203730796435	1.62955328797654
Ints6	2697.3136024924	-0.143861382871576	0.0889457247701172	-1.61740638173886	0.105790589096826	0.412911669558074	2.62036593575769
Ralgapa2	3177.51100552985	-0.138289108272448	0.0862578394958508	-1.60320626021592	0.108889123823046	0.414365411617382	2.68623395078035
AABR07058124.4	166.9576880954	-0.772791190064476	0.361400695896504	-2.13832236306978	0.032490588754456	0.414561769895165	0.800655422480504
Ndufa5	1409.82890400332	0.242644337124452	0.124701784369202	1.94579683323585	0.0516791491864876	0.414561769895165	1.27294844693018
Rarres1	253.407316069516	0.56888663744916	0.258183102439738	2.20342319878173	0.0275649345845754	0.41496938624958	0.677948557098496
Itgb5	2514.99089637024	0.190357928826407	0.118192684510526	1.61057285072032	0.107272855183014	0.416040086468977	2.62877310110143
Tomm7	1054.62054159175	0.282861856273799	0.15289390025372	1.85005324479527	0.064305875810222	0.416040086468977	1.57592280463198
AC096239.2	4452.2775219986	-0.148680921867451	0.0886448864589136	-1.67726450793485	0.0934907696532527	0.416579640355269	2.28679121697425
Hspd1	9317.40756192978	0.123110857399899	0.0722365752954934	1.70427317319928	0.0883300643725712	0.416579640355269	2.15949416425078
Ptx3	145.299688029979	-0.868549132851213	0.406439802411372	-2.13696869179196	0.0326005381659885	0.416966459651653	0.795860407737826
Ahcyl1	25054.3723076086	-0.0909547175510051	0.0514370014157148	-1.76827410322595	0.0770150910619084	0.418446226115903	1.86857205092479
Nos1	13083.2345245208	0.105538634638773	0.0578865986679997	1.8231963367562	0.068273659706487	0.418446226115903	1.6582797682699
Rpl13a	8417.82974616641	0.12812634876724	0.0650875414322424	1.96852340629001	0.0490078457001906	0.418446226115903	1.19048716358548
Tram1	5939.47876864949	0.129716051783759	0.0708561352941703	1.8306961174953	0.0671459129141552	0.418446226115903	1.62955328797654
Zcchc14	15887.2516642238	0.110312961805252	0.0615609372212048	1.79193116259534	0.0731439934380887	0.418446226115903	1.77496761867197
Dhcr7	3633.86506927528	0.20134057740914	0.110022662868307	1.82999185949659	0.0672511561183509	0.418771676448105	1.62955328797654
AC111885.1	633.932594895497	0.379104283400461	0.183936445823556	2.06106126332419	0.0392971957870622	0.419282181404283	0.950547509457653
AABR07033324.1	6070.80023436988	0.127585244870797	0.0751263379379406	1.69827584270367	0.0894557119151207	0.419462472690065	2.15949416425078
Commd3	2222.6003612368	0.206723321703706	0.129793822906644	1.59270539286292	0.111226297179136	0.419462472690065	2.68623395078035
Rfxap	1314.14015764942	0.220710494864699	0.120699435744365	1.8285959126781	0.0674601654633731	0.419462472690065	1.62955328797654
Aebp2	1445.69418004935	-0.244704719303145	0.126344076150099	-1.93681197219276	0.0527683319129877	0.419463253543496	1.27294844693018
Atp5pd	4493.21672530647	0.144142690833433	0.0788717042324753	1.82755897360314	0.0676157678015492	0.419463253543496	1.62955328797654
Coa5	24044.400992087	-0.096464400263995	0.0539475802824549	-1.78811356800312	0.0737576870296697	0.419463253543496	1.77496761867197
Ndufab1	4025.38715522556	0.126766752407348	0.0746705007537374	1.69768183054542	0.0895678288510931	0.419463253543496	2.15949416425078
Prrt2	8823.24314665278	-0.137626995591083	0.0753143629131947	-1.82736718824414	0.067644579307504	0.419463253543496	1.62955328797654
Tmem131l	7762.46652681516	-0.11895256000154	0.0651063555877323	-1.8270498928672	0.0676922680927609	0.419463253543496	1.62955328797654
Marcks	102984.511412245	-0.117541559320307	0.0571159160213929	-2.05794754786531	0.0395951687434252	0.42057266880901	0.949259053856335
Raph1	12214.7920287472	-0.119505745361809	0.0657583755737325	-1.81734637328155	0.0691640934886331	0.42057266880901	1.6582797682699
Samd10	3694.14729666945	-0.132565299975414	0.0782191084779681	-1.69479430991922	0.0901144472874824	0.42057266880901	2.15949416425078
Htr6	796.339497082915	-0.338872747434897	0.181826232398215	-1.86371758885009	0.0623613740440764	0.420859296380879	1.48798503829103
Med20	2528.76884623663	-0.225712240907133	0.123802608140016	-1.82316224430313	0.0682788215476319	0.420859296380879	1.62955328797654
Pdp2	447.644964298819	0.466046839822357	0.202953335766114	2.2963251038132	0.0216572997732231	0.420859296380879	0.516797988784225
Rel	441.701143611293	-0.474627591955033	0.221107489510631	-2.14659210778209	0.0318257687772421	0.420859296380879	0.759929570661095
Rps6kc1	2967.35407643424	0.154542661664884	0.0932092247870022	1.65801895700815	0.0973136401237614	0.420859296380879	2.32913988422015
Srsf5	6685.63245080098	0.191128096788068	0.0943249143001059	2.02627373908839	0.0427367408103268	0.420859296380879	1.0203383084748
Vps28	3356.51757975854	0.164126702090892	0.0899824075920174	1.82398656007347	0.0681541041216751	0.420859296380879	1.62955328797654
AABR07041778.1	898.757172487813	0.263609957728493	0.141605786994819	1.86157616381976	0.0626628557129795	0.422666875497432	1.48798503829103
Bicd2	9239.37478325306	-0.134546758921203	0.0644174637607212	-2.08866898921971	0.0367375302170343	0.422666875497432	0.871478469329313
Cd200	22794.5207871033	-0.101241464454987	0.0556107792673865	-1.82053669789808	0.06867731293026	0.422666875497432	1.62955328797654
Fasn	53641.4931401801	0.127048042996595	0.0722882264904258	1.75752054192977	0.0788291236229663	0.42272387325681	1.86857205092479
Mrps36	3527.71297507613	-0.160449380291849	0.0970568733295527	-1.6531480439005	0.0983007375064148	0.42272387325681	2.32913988422015
Cep170	36492.6157032191	-0.0953559877816539	0.0543168803492784	-1.75554978799368	0.0791653123026909	0.424127226489753	1.86857205092479
Kctd18	1277.8033761077	-0.371741960586947	0.192925247672421	-1.92687045926799	0.053995775805968	0.424419821198014	1.27294844693018
Smim17	2245.60991363337	-0.157467459750666	0.0954467496254544	-1.64979384178706	0.0989851087475315	0.42500761609809	2.32913988422015
Tor1aip1	1624.33822163449	-0.214713442315859	0.112589142869538	-1.90705281915732	0.0565137480395579	0.425038685511006	1.32899675230771
Clec2l	4470.24980060875	-0.153019912233654	0.0910216303563504	-1.68113789694362	0.0927361328626491	0.426491420179743	2.17223647264977
Suds3	4374.051375582	0.13795078025951	0.0829198188314904	1.66366475715358	0.0961794429358221	0.426491420179743	2.2517608795335
Fam174b	1005.70039068032	-0.282410818002721	0.140798272224593	-2.00578326381901	0.0448793770356113	0.426843003161308	1.04831247868457
Myo18a	13163.2627266765	0.105101803637852	0.0600340016271702	1.75070461387143	0.079996804276906	0.426843003161308	1.86857205092479
Vps37a	2689.50269118932	-0.138219407148572	0.0876986716563395	-1.57607184394088	0.115009247017988	0.426843003161308	2.68623395078035
Gnb1	59048.7159243697	0.100001681787455	0.0571465548367697	1.7499161948274	0.0801327757592771	0.427103149125417	1.86857205092479
Rps9	11835.9418128413	0.122988364543347	0.0678491704704398	1.812673076039	0.0698822594842377	0.427103149125417	1.62955328797654
Ankrd17	44354.0415938656	-0.0984147728694001	0.0562993627766287	-1.74806193206603	0.0804533038865514	0.428371061479288	1.86857205092479
Ginm1	900.716044035783	-0.285441148333726	0.15471067110723	-1.84499974236352	0.0650375760896834	0.428371061479288	1.51082566586615
Elavl3	15948.7477268687	0.117953054941614	0.0651621998309024	1.81014537949464	0.0702732452949808	0.428403463798682	1.62955328797654
Mfhas1	4315.67202361826	0.136514694992629	0.0826568156490333	1.65158425134934	0.0986193326496071	0.428403463798682	2.28679121697425
Zfp68	6504.0959966008	-0.120767645070165	0.0667092788802867	-1.81035752592813	0.070240361491181	0.428403463798682	1.62955328797654
Thap6	676.401664955278	-0.378451531299021	0.177333489683218	-2.13412329490089	0.0328326894731771	0.428970953944948	0.759929570661095
Hspa8	64433.0936934022	0.100761730889843	0.0557199263973389	1.80836080384081	0.0705503641548558	0.429638231919603	1.62955328797654
Glul	40459.9074871028	0.160646986406451	0.0921097490429301	1.74408233738187	0.08114473346315	0.430504773346201	1.86857205092479
Msantd4	5422.82331464938	-0.133114905883562	0.0795650212229083	-1.67303299663088	0.094320800457958	0.430504773346201	2.17223647264977
Slc44a2	3871.2223964034	0.13096071959664	0.0791170194179668	1.65527873218768	0.0978679709918438	0.430649149870325	2.2517608795335
Ppm1a	4605.79515859828	0.127916381420635	0.0776585807691139	1.64716352209606	0.099524439397365	0.431009075677044	2.28679121697425
Rad23b	27991.3694927351	-0.0865838157432798	0.0496831277862843	-1.74272071025252	0.0813824122318185	0.431103873805576	1.86857205092479
Rangap1	8447.97673518963	0.135116408124468	0.0748551926991689	1.80503720920844	0.0710688595964765	0.431469531733317	1.62955328797654
Rbm25l1	6052.12229403037	-0.157870747827571	0.0761088550285344	-2.07427569063261	0.0380537141430062	0.431555205277828	0.871478469329313
Shld1	263.47951157048	-0.515194537590995	0.244288081952197	-2.10896304671879	0.0349477714435689	0.431555205277828	0.800655422480504
AABR07032532.2	395.80384872699	0.441143211203067	0.216468543122965	2.03790908756879	0.0415590256094787	0.431662743232388	0.950547509457653
Nrbp1	6251.1930031902	0.138158484239465	0.0666218155201726	2.07377242965755	0.0381004508397601	0.431662743232388	0.871478469329313
Pdpn	3118.38637609611	0.149618878821991	0.0949009799651172	1.57657886016548	0.114892460123454	0.432674524726779	2.62036593575769
Hspa14	855.513231510527	0.272061567273151	0.139783646915596	1.94630468782537	0.0516181508214262	0.432810477410277	1.17569362439124
Nectin2	1550.62318929954	-0.213463066842919	0.118451756301773	-1.80210976609829	0.0715281374863848	0.432810477410277	1.62955328797654
Cul4a	5435.72586766507	0.118103836637456	0.0715756707375203	1.65005560437655	0.0989315638342485	0.432893566968479	2.2517608795335
Zfp386	2544.27105238734	-0.156943707026422	0.0961052648374276	-1.63303963931538	0.102460660087292	0.433220758417653	2.32913988422015
L3mbtl1	539.627462904295	0.398656078040248	0.18747895168002	2.12640445483531	0.0334695971580739	0.433514958990882	0.759929570661095
Rsad2	181.522859927404	-0.684238053995015	0.324799687265418	-2.10664628330098	0.0351482516611599	0.434483363869642	0.795860407737826
Grn	9270.02107495542	0.137401752715666	0.0763801669455993	1.79891925103447	0.0720314548915101	0.43464975066008	1.62955328797654
Pramef8	1064.91437164049	-0.318770871093077	0.160061123335949	-1.99155712798552	0.0464196712530846	0.435187809901615	1.04831247868457
Elfn1	3704.6233523465	-0.156609393810992	0.0940739876385641	-1.66474705433654	0.0959632309877103	0.436513779367748	2.15949416425078
Fmnl3	623.154955218099	0.340577075405075	0.169961376907329	2.0038498251916	0.0450861496685328	0.437439905620654	1.01192821458003
Dscaml1	10003.4999345748	0.131589932812309	0.0680377951465748	1.93407109282161	0.053104387515612	0.437486983725689	1.19048716358548
Man2b1	3005.80931660692	0.141891028115145	0.0905993616098205	1.5661371735291	0.117316507075277	0.437486983725689	2.62877310110143
Osgin2	1287.68931489609	0.254273811506344	0.133504990083442	1.90460155345071	0.0568318845152032	0.437486983725689	1.27294844693018
Rpl14	10261.3176761052	0.120459912267062	0.0602460335261669	1.9994662754809	0.0455579272697781	0.437486983725689	1.0203383084748
Chsy1	6992.44000669572	-0.125806146045657	0.0701334286599791	-1.7938114312875	0.0728432717547817	0.437770639524116	1.62955328797654
Hsd17b10	1854.47606199358	0.17586232851799	0.101692538992159	1.72935330616093	0.0837458815906135	0.437842488884968	1.87184532449993
Trmt12	374.332223254863	-0.436780399524221	0.220285383838665	-1.98279337427178	0.0473905144247057	0.437842488884968	1.05891321930806
Park7	3947.57750434515	0.128352860484277	0.0773088045848543	1.66026187021682	0.0968617828345368	0.43859935555126	2.15949416425078
Icmt	1155.22322699841	0.277518619004065	0.143372565515705	1.93564660021143	0.0529109988056307	0.439845535031268	1.17569362439124
Dcaf7	64004.2977520207	-0.0868433051077757	0.0487241402131574	-1.78234658893631	0.0746927296629115	0.439997142318511	1.6582797682699
AABR07021823.1	1512.51609071427	0.21431340977186	0.124267848251368	1.72460868026257	0.0845980180674726	0.441142364697922	1.87184532449993
Dmac1	769.525808862997	-0.296072883351078	0.161799317892498	-1.82987720348607	0.0672683029752704	0.441142364697922	1.48798503829103
Mfsd5	2688.80432563816	-0.144200534360494	0.0931203798124785	-1.5485389412165	0.121492593670831	0.441142364697922	2.68623395078035
LOC102549173	612.781957234412	0.402832115895563	0.177762784386835	2.26612177169181	0.0234439285775376	0.442245832251933	0.516797988784225
Foxj3	16186.5900803941	-0.0945470689125465	0.0529210165860878	-1.7865694011895	0.0740071109247116	0.442438946828438	1.62955328797654
Hspa4	17306.5121841292	0.142726049687278	0.0705689380927273	2.02250527703473	0.0431241789878944	0.442438946828438	0.949259053856335
Slitrk1	7510.16571888789	-0.121308075795846	0.0630499108458244	-1.92400075065102	0.0543544893771991	0.444436447933478	1.19048716358548
Braf	5410.04055909077	-0.129431305369688	0.0725978573545084	-1.78285296682589	0.0746102409975398	0.444846901002597	1.62955328797654
Ccdc6	2672.29210533602	-0.136403835029341	0.0878561399775687	-1.55258169849219	0.120523100740068	0.444846901002597	2.62877310110143
Cxcl12	755.944350157167	-0.345219231036497	0.19004170244415	-1.81654461413779	0.0692868707080292	0.444846901002597	1.51082566586615
Map10	241.704581063139	-0.644654023257088	0.298985552118188	-2.15613770862833	0.031072913795761	0.444846901002597	0.677948557098496
Rpl21	5789.20603923609	0.151122355017352	0.0931586522645039	1.62220417904149	0.104759637198225	0.444846901002597	2.28679121697425
Serping1	16372.9703198745	0.153538333325129	0.0892902693202912	1.71954160844083	0.0855157980839879	0.444846901002597	1.86857205092479
Twf2	1397.99708761085	0.273448094179865	0.132529478863929	2.06330015422923	0.0390841194312601	0.444846901002597	0.852873620122433
Igf2r	7976.05352684466	0.128394893414551	0.0668542124587776	1.92052061781028	0.0547921714050804	0.446221356424313	1.19048716358548
Cebpd	964.689026660917	-0.285363836221901	0.144504681207404	-1.97477226230702	0.0482939981370049	0.44638728506225	1.04831247868457
Tmem270	697.360555298351	-0.341880623544818	0.173516584955213	-1.97030516496774	0.0488034068539006	0.44638728506225	1.05891321930806
Fsbp	85.1058515068179	-1.30660708809559	0.49354921726862	-2.64736938562391	0.00811206901081694	0.446480324547378	0.175887211590389
MGC95210	508.187487229927	-0.450199080299814	0.199262387107087	-2.25932794862018	0.0238629926311283	0.446778288651949	0.516797988784225
Bsg	13714.029119098	0.136902690692049	0.0798468882066553	1.71456513543427	0.0864249854573053	0.447301709892812	1.86857205092479
Acot8	592.02190880234	0.338372617222952	0.170330218813908	1.98656832345549	0.0469702544291503	0.448494652784634	1.01192821458003
Banf1	7780.84478008608	-0.134345647545738	0.075622706474087	-1.77652525028013	0.075646383865088	0.448494652784634	1.62955328797654
Chp1	10953.1973596019	-0.11036163832556	0.0621557680560206	-1.77556551511183	0.0758045581524086	0.448740332427887	1.62955328797654
Cyp11a1	11.8287048134328	-5.25430410715559	1.91323231935423	-2.74629696247713	0.00602721800053071	0.448740332427887	0.129553287976539
Egr1	46081.9726661818	0.7619755535861	0.445041928462839	1.71214329449349	0.0868702644504945	0.448740332427887	1.86857205092479
Gna11	3892.44981290818	0.125022258256553	0.0770890502318361	1.62179009704444	0.104848299546551	0.448740332427887	2.2517608795335
Svip	892.664520297095	-0.300772741929028	0.166183643163474	-1.80988174409656	0.0703141277577401	0.448740332427887	1.51082566586615
Ddx59	988.464384682937	0.256049822758625	0.133334156969501	1.92036180809389	0.0548122141684062	0.448943211060848	1.17569362439124
Rpl7	19355.1890125202	0.106600989225181	0.0614467508257205	1.73485152254072	0.0827671075555373	0.448943211060848	1.77496761867197
Gabrg3	3768.08279245124	-0.146869523508114	0.090659423986875	-1.62001386121069	0.105229299385462	0.449699780282463	2.2517608795335
C1ql3	268.239220103502	-0.634558463987495	0.248198735013348	-2.55665470637217	0.0105684064912426	0.449818909674252	0.225977071142414
Ppm1k	3470.13507272806	-0.147172162856789	0.0918386025286565	-1.60250873602815	0.109043157273632	0.450069762284636	2.32913988422015
Ctu1	1041.11956329859	-0.252765673181005	0.139364167248197	-1.81370633622665	0.0697229490672473	0.450234423908099	1.48798503829103
Enpp5	23782.4973205877	-0.0883188892988341	0.0500951175853149	-1.7630238944628	0.0778964597309996	0.451087547549229	1.6582797682699
Pwwp3a	818.924523099031	0.289621196809912	0.162157197787454	1.78605205788972	0.0740908296220308	0.451087547549229	1.57592280463198
RGD1310852	1472.20066237668	-0.228990939995196	0.122936235853826	-1.86268058725558	0.0625072187041346	0.451087547549229	1.32899675230771
Timm8b	1277.7823082849	0.270262787630322	0.152652402870644	1.77044568279308	0.0766529253251624	0.451087547549229	1.62955328797654
Cacna1h	5958.97488424943	0.126011191443945	0.0769970690525894	1.63657127465304	0.10172008177314	0.451481951394551	2.15949416425078
Gramd1b	6073.24827387214	-0.145565667016533	0.0736671745285146	-1.97599090705167	0.0481558070688207	0.451817745656674	1.0203383084748
Mrrf	2288.09064054544	-0.15023781095257	0.0976869795377389	-1.53795123632142	0.124060538266885	0.451817745656674	2.62877310110143
Sos2	7742.48837454654	-0.124831376394643	0.0611288414105219	-2.04210277038158	0.0411413381497607	0.451817745656674	0.871478469329313
Cggbp1	6800.27237277923	0.155478402314406	0.0814464930646418	1.90896374373058	0.0562667689385438	0.452120577374584	1.19048716358548
Cops2	12001.059617577	-0.124345833560369	0.0629614367668514	-1.974952287395	0.0482735628253521	0.452353297656294	1.0203383084748
Dbt	1788.09349690826	0.187799129580321	0.110307297984891	1.70250865546579	0.08866005732031	0.452420358157712	1.87184532449993
RGD1304728	1756.27029206585	-0.221458848629181	0.108041348702875	-2.04976012691414	0.0403878443515212	0.452420358157712	0.852873620122433
Ssna1	642.413546615989	0.367715813530738	0.175406905170685	2.09635882448824	0.0360503721234313	0.452904256006547	0.759929570661095
Lin54	2639.56873448391	-0.141751745322056	0.0888430244323107	-1.59553038888334	0.110593679998214	0.453096534317363	2.32913988422015
Med23	5575.16474652833	-0.138660522905648	0.0786033558799324	-1.7640534726972	0.0777229768523293	0.454907374161862	1.62955328797654
Rbm28	856.092420661011	0.279422201014407	0.146328003323121	1.90956067648506	0.0561898023000901	0.455608353805828	1.17569362439124
Zfp407	3812.89946055848	0.126080297711416	0.0783842334259484	1.60849053694615	0.107727787085951	0.455848081683273	2.2517608795335
Bcan	2512.64911091353	0.144129979739054	0.0949466513311276	1.51801014273162	0.129011841763141	0.455859348853769	2.68623395078035
Cox6a1	15200.288916221	0.0931167696980937	0.0548754242193859	1.69687562370039	0.0897201774792219	0.455859348853769	1.86857205092479
Golt1b	4576.33567189729	-0.127173763209328	0.0791598251020399	-1.60654426718851	0.108154376790982	0.455859348853769	2.2517608795335
Hsp90aa1	60202.1753109726	0.0929447118925024	0.0464677220190467	2.00019944714323	0.0454787315032988	0.455859348853769	0.949259053856335
Ikzf4	1143.5602874336	-0.225101642815328	0.12670915120174	-1.77652237964196	0.0756468565740304	0.455859348853769	1.57592280463198
NEWGENE_1559832	3083.20237059716	-0.127728287865228	0.0834931071399944	-1.52980637852013	0.126064662296137	0.455859348853769	2.62877310110143
Rhog	983.37765568092	-0.307007082799854	0.170217868240328	-1.80361254651829	0.0712920678173474	0.455859348853769	1.48798503829103
Sbf1	20743.5577301423	0.0943509920591937	0.0538054522604961	1.75355820080089	0.0795062385994425	0.455859348853769	1.6582797682699
Tmem129	952.388420209326	-0.282402369417442	0.159020424067416	-1.77588741241011	0.075751476095234	0.455987002022623	1.57592280463198
Ndufb4	3973.0397028652	0.130705503783132	0.0817860608916671	1.59813912490862	0.11001201797208	0.456139088179008	2.28679121697425
Dpyd	657.087488161692	0.341047645670214	0.170831967883599	1.99639241937783	0.0458912253077224	0.457537795148755	0.950547509457653
Dzip1	21785.4393268925	0.0833786168935747	0.0492384767358543	1.6933630449388	0.0903863845693163	0.457975657301328	1.86857205092479
Eif4g1	22159.2512394902	0.0863618412739495	0.0493653674806811	1.7494418796284	0.0802146670281088	0.457975657301328	1.6582797682699
AABR07015057.1	516.868677550936	-0.425480128883805	0.218380210622217	-1.94834562926518	0.0513736208299585	0.458218433063673	1.05891321930806
AC141489.1	849.961329360028	0.278802486169933	0.142759138587324	1.95295719019342	0.0508246680940307	0.458218433063673	1.04831247868457
Bcl6	3104.35240840425	-0.154733786023324	0.0976209437975126	-1.58504701966696	0.112955651576626	0.458218433063673	2.32913988422015
Camsap2	35124.0876606663	0.0855787215349321	0.0487303561047448	1.75616860568354	0.0790596235344309	0.458218433063673	1.62955328797654
Fnbp1l	41786.3662898472	-0.0851509563752295	0.0484641806161181	-1.75698743469337	0.0789199509755631	0.458218433063673	1.62955328797654
Pik3r2	9775.52063685884	0.116273304761648	0.0613020272880587	1.89672854072637	0.0578637748373611	0.458835202108374	1.19048716358548
AABR07007642.1	3247.845741801	-0.145229999210127	0.095284577184905	-1.52417110408435	0.127465974308841	0.458981749088674	2.62036593575769
Kcnn1	1075.02438459925	-0.246901609777595	0.137444220106814	-1.79637681079435	0.0724346093056233	0.459091402219998	1.48798503829103
Bcl9	12200.4486736598	-0.0944173938518232	0.0550903695077084	-1.71386386941209	0.0865537300205611	0.459466299361263	1.77496761867197
Isca2	2539.6875657863	-0.15690145676652	0.103896316556749	-1.51017343026612	0.130999176481955	0.459466299361263	2.68623395078035
Erlin1	2992.90633729413	-0.131441275622197	0.0870689226797563	-1.5096233142294	0.131139568880409	0.4596954592873	2.68623395078035
Tada2b	4540.37257260287	0.113525724826679	0.0710283884718198	1.59831480439289	0.109972934285507	0.4596954592873	2.2517608795335
RGD1310352	8340.31815435454	-0.098714968195054	0.0610297159897059	-1.61749021102613	0.105772507013282	0.460523067298938	2.15949416425078
Sema6c	5875.74075447606	0.106655805897838	0.0660713615273444	1.61425167322604	0.106472847839564	0.460523067298938	2.17223647264977
Trir	1312.29923300814	0.231594343590182	0.132223700835136	1.75153427205117	0.0798539231735738	0.460523067298938	1.62955328797654
Zdhhc7	2994.53503869776	-0.137119645845026	0.0868017186768922	-1.57968814368107	0.114178302163284	0.460523067298938	2.32913988422015
Chfr	4020.76856679522	0.124497819862612	0.07716428670752	1.61341243695419	0.106654932914307	0.46099130098117	2.17223647264977
Dnpep	5856.84560246281	0.112108937982327	0.0695044588223519	1.61297476279714	0.106749990850905	0.46099130098117	2.17223647264977
Pnrc1	12294.8127189664	-0.108493981973973	0.0619811385945794	-1.7504354459126	0.0800432041398695	0.46099130098117	1.62955328797654
Adora1	3298.82927755747	-0.150794150708998	0.100147961049772	-1.50571363738555	0.132140701585081	0.461160993996984	2.68623395078035
Mrpl4	5469.85761393805	-0.142183263950864	0.0880278414506543	-1.61520788886511	0.10626568274634	0.461160993996984	2.15949416425078
Ago4	1024.88617658252	-0.236928699654216	0.134377329344441	-1.76315975923968	0.0778735486115673	0.462553254861969	1.57592280463198
Cnnm2	3162.67472588048	-0.138497739996547	0.0879002682870305	-1.57562363227715	0.115112566525071	0.462553254861969	2.32913988422015
Tmx1	9230.77324448634	0.12953966889009	0.0685629254831154	1.88935445763602	0.0588443490084594	0.462553254861969	1.19048716358548
Emsy	7221.87276030495	-0.101820622447321	0.0631464767859571	-1.61245136118132	0.106863755977806	0.462860736314042	2.15949416425078
Ptprs	54574.174283941	0.0940499775670923	0.0538926731007309	1.74513476797307	0.0809614128036055	0.46448511528183	1.62955328797654
Kcnh4	2080.12169189536	-0.214850097580777	0.115694361209904	-1.85704899818734	0.0633041833388154	0.464486424325639	1.27294844693018
Tm2d2	3092.86581486462	0.135556490902125	0.090365291081859	1.50009466332963	0.133589883144908	0.464486424325639	2.68623395078035
Smpdl3a	1143.12637841679	0.294462787883689	0.164848269920445	1.78626556424156	0.0740562697380954	0.464619259442703	1.48798503829103
Sec61b	1864.34973544072	0.224505868498022	0.120931271028116	1.85647489346098	0.0633858983768516	0.464629228370199	1.27294844693018
Il10ra	91.162143771324	-1.12786013262967	0.433206680499936	-2.60351509660027	0.00922732037614477	0.464769335272959	0.185162773808118
Cpsf7	7081.48603028676	-0.115531307638147	0.0662685038513164	-1.74338186202844	0.0812669344414223	0.464839771338715	1.62955328797654
Zcchc8	2645.90293452707	-0.147993777001122	0.0979288075968803	-1.51123842547263	0.130727715589925	0.464839771338715	2.62036593575769
Cerk	11750.351354549	-0.111529127377004	0.0552824683518796	-2.0174411653819	0.0436494950179666	0.465889092930711	0.871478469329313
LOC681282	261.298584546753	-0.551664290277787	0.265316498446415	-2.07926869798187	0.0375926605004067	0.465889092930711	0.751450753679925
Map7	2860.76920692346	-0.12588702567257	0.0841177407327524	-1.49655737988163	0.134508466991456	0.465889092930711	2.68623395078035
Mrpl22	863.349886468446	-0.271647337851522	0.154625475388966	-1.75680842479665	0.0789504686063638	0.465889092930711	1.57592280463198
Rin1	884.190618490124	-0.25140886571326	0.143135265328377	-1.75644251705884	0.0790128784713466	0.466033643477539	1.57592280463198
Chn1	15820.214565584	-0.13038000633344	0.076674240729446	-1.70044078810641	0.0890480451469747	0.466100895430441	1.77496761867197
Rab3b	5728.39746774671	-0.172228004602315	0.107628471302927	-1.60020859273908	0.109552316559168	0.468330240102563	2.17223647264977
Oat	5311.88688590436	0.115769174416297	0.0722335236454118	1.60270700602393	0.108999356022894	0.468491255833662	2.15949416425078
Coa3	2217.79301581334	-0.146485406978959	0.0936639078132279	-1.56394720654898	0.117829967087734	0.468850936666368	2.32913988422015
Daglb	1573.49718929342	0.309419699567468	0.153017492292503	2.02211979121963	0.0431639778797816	0.468850936666368	0.852873620122433
Pdxp	11823.1123519859	0.133712245758427	0.0686874972419487	1.94667517564996	0.051573689584991	0.468850936666368	1.0203383084748
Pskh1	753.454947663704	-0.267534339400201	0.150406305002498	-1.77874417828266	0.075281712718844	0.468850936666368	1.48798503829103
AABR07047872.1	2540.32072102208	-0.189134598194739	0.125999044944983	-1.50107961752665	0.133334969980723	0.469415593635217	2.62877310110143
Hnrnpd	12560.8698186713	-0.0913445313291548	0.054671744493263	-1.67078135471625	0.0947648726720093	0.469415593635217	1.86857205092479
Zfp74	724.562050151515	-0.269107011122623	0.153698949082051	-1.75087085975431	0.0799681573058694	0.469415593635217	1.57592280463198
AABR07000404.1	77.0949195329271	-1.33657447776677	0.511203900284425	-2.61456236351702	0.00893418487377409	0.469665527403713	0.175887211590389
Met	982.065783259455	-0.328025734505548	0.169772847966421	-1.9321448537544	0.0533416294790773	0.470258100941485	1.04831247868457
Arhgef10l	4803.07701555815	0.119077386591721	0.0759133124554707	1.56859690007031	0.116741895229985	0.470352274135803	2.28679121697425
B3galt1	5736.35007775484	-0.108939644355439	0.0683479680922085	-1.59389733734978	0.110959030918184	0.470352274135803	2.17223647264977
H2bu1	1566.80070307606	0.223099588120221	0.122205224995231	1.82561415135014	0.0679084026689996	0.470352274135803	1.32899675230771
Lypla1	3323.27682682748	0.139757328375535	0.0896434239811987	1.55903603598237	0.118987851281922	0.470352274135803	2.32913988422015
Mta2	4782.60305735188	-0.121777613980683	0.0763323868602842	-1.5953597023447	0.110631821957485	0.470352274135803	2.17223647264977
Pgm3	810.086264279721	0.274941493579899	0.155553547542412	1.76750384625549	0.0771438854411687	0.470352274135803	1.51082566586615
Phgdh	1270.21113162751	0.274115103768133	0.145796820346357	1.88011715973601	0.0600921123163648	0.470352274135803	1.17569362439124
Retreg3	4679.91689477697	0.11915727836617	0.074618205491226	1.59689284380044	0.11028959524907	0.470352274135803	2.15949416425078
Rfxapl1	1314.45067033244	0.220299287856338	0.120663599353496	1.8257311155699	0.0678907738247129	0.470352274135803	1.32899675230771
Tmeff1	11518.1269661038	0.11151805140772	0.0698624902189847	1.59625073566897	0.110432824235418	0.470370220665379	2.15949416425078
Ankrd52	21328.5361347704	-0.124184914489443	0.0720750936592737	-1.72299345286338	0.0848897090122092	0.470635570816695	1.6582797682699
Rhou	173.993563854527	-0.612755208049301	0.299881580962318	-2.04332392167259	0.0410203830607663	0.470798962299909	0.800655422480504
Gspt1	13789.8507988933	-0.0993596237182571	0.0576906716385607	-1.72228231872143	0.0850183890665457	0.470901995554778	1.6582797682699
Hspb6	2175.8760497098	-0.172939279567254	0.111071885060945	-1.55700319187311	0.119469727592947	0.470903465954458	2.32913988422015
Pcdhb10	2276.98019621415	-0.169960767608317	0.0982864607433747	-1.72923886283874	0.0837663535450315	0.471698886886651	1.62955328797654
Stat3	10288.9287265327	-0.105194336825218	0.0608522839666035	-1.72868346047538	0.0838657630918763	0.472035067238241	1.62955328797654
Cep131	2172.48049360394	0.140232708608819	0.0938680382470134	1.4939345833541	0.135192718213046	0.472981222186403	2.62036593575769
Socs6	1379.88053841304	-0.251236964101822	0.124757813358661	-2.01379743150475	0.0440308055122304	0.473063027833376	0.852873620122433
Rpl35	12399.4071776081	0.107765446639477	0.0627570844813192	1.71718376546883	0.0859456008513466	0.474687198105685	1.6582797682699
Ythdc2	2354.38039282151	-0.137623653823771	0.0924075016778514	-1.4893125701369	0.136405079169094	0.475022102476175	2.62877310110143
Mat2b	2301.96058156775	-0.153355187179346	0.103789160508748	-1.47756457830122	0.139524361234429	0.475252967659684	2.68623395078035
Rabgap1l	2683.05140829956	0.131602033279466	0.0890807819619499	1.47733361092046	0.13958623258436	0.475252967659684	2.68623395078035
G6pc3	3568.81267998083	-0.168105748542525	0.0975725925434381	-1.72287877323426	0.0849104496847729	0.47633627754742	1.62955328797654
Crtc2	1849.69612920787	-0.20193547456599	0.100501706413155	-2.00927408869903	0.044508074260395	0.476612573156545	0.852873620122433
Sgip1	14686.0651080442	0.0880829142818646	0.05315450456203	1.65711100136535	0.0974970353266881	0.476612573156545	1.86857205092479
Spg21	3471.01005871013	0.13001019238402	0.0874167058118497	1.48724653001505	0.136949710943711	0.477096067032173	2.62036593575769
Hs6st2	2217.28543190091	0.156356397918597	0.105200079499571	1.48627642357661	0.13720602017397	0.477763831761449	2.62036593575769
Ext1	4398.55822823424	0.126218728865143	0.0798281997692297	1.5811295911723	0.113848410016593	0.477988443955335	2.17223647264977
Vps16	1821.69602769183	0.210867727536975	0.115038711621543	1.8330153786031	0.066800284116362	0.478366326428494	1.27294844693018
Zfp394	1349.65519193377	0.217617457919619	0.126579903832379	1.71921016947362	0.0855761097538005	0.478489876592936	1.62955328797654
Cyb5b	9948.2178861157	-0.115443451896323	0.059828335143583	-1.9295782110478	0.0536591207267602	0.478718021483904	1.0203383084748
Zfp131	2967.99448208863	-0.144893719698396	0.0843056950279905	-1.71867060286129	0.0856743677754833	0.478718021483904	1.62955328797654
Spop	3853.07129700304	0.174669204330103	0.110672938711587	1.57824673640672	0.114508937106928	0.479632564582909	2.17223647264977
AC131483.1	118.561000513619	-0.946783610768943	0.364409694449635	-2.59812959202105	0.00937331115572098	0.479872048674377	0.177353830954854
Brd8	5931.36739323486	-0.137299369000895	0.0885206065963444	-1.55104414983262	0.120891103985759	0.479872048674377	2.28679121697425
Ifi30	397.266964540924	0.468540259301106	0.228263054777687	2.05263291406238	0.0401081928650401	0.479872048674377	0.759929570661095
Sypl1	1954.00310205834	-0.189464024279313	0.103537818612854	-1.82990164190876	0.0672646478966906	0.479872048674377	1.27294844693018
Tmem184c	3710.06589346152	0.128022683265316	0.0825208854911661	1.55139735235901	0.120806489340206	0.479872048674377	2.28679121697425
Bmyc	3135.51869900141	-0.145630025677884	0.0984831992676414	-1.47872963876929	0.13921258755264	0.48052189285651	2.62036593575769
Cebpz	3597.40035793438	-0.127115797930893	0.0820799866337625	-1.54868200086433	0.121458182779799	0.48052189285651	2.28679121697425
LOC102548225	820.539436411181	-0.257471287729716	0.147145144789907	-1.74977766406994	0.0801566862878318	0.48052189285651	1.51082566586615
Rpl7a	23199.9030788391	0.113947519669027	0.0664926242688551	1.71368660692792	0.0865862979310224	0.48052189285651	1.62955328797654
Tm2d1	2708.00541247755	-0.151611961781072	0.102532596572917	-1.47867085052558	0.139228306602423	0.48052189285651	2.62036593575769
Tmem18	3667.22423152755	-0.161827025030013	0.102760659383558	-1.5747955102739	0.11530365309736	0.48052189285651	2.17223647264977
Tmem263	2673.71509240631	-0.135722311533761	0.0917972356327096	-1.47850107465981	0.139273709664749	0.48052189285651	2.62877310110143
Zdhhc20	3054.80612591372	-0.136496051397846	0.0930467465295978	-1.46696210763724	0.142386363566344	0.48052189285651	2.68623395078035
Ccny	4496.81767739292	0.125680602168811	0.0798464951188865	1.57402778896782	0.115481025137269	0.480544265688155	2.17223647264977
Slc16a6	421.332147057778	-0.433757963452816	0.227337442153394	-1.90799174717618	0.0563922829451203	0.481156732227085	1.05891321930806
Tango6	1259.11270008018	0.224846397132267	0.120776343943919	1.86167580330691	0.0626488012282826	0.481219643229672	1.17569362439124
Gtf2b	1284.47885442308	0.235001373251676	0.130110458160495	1.80616820949008	0.0708920690071584	0.481499738282586	1.32899675230771
AABR07031480.1	1334.89726233017	-0.201723866981226	0.122729602540552	-1.64364475078108	0.100249604452717	0.482610611220417	1.87184532449993
Bcap31	3005.45526857967	0.126061294304127	0.0862471453130678	1.46162860053556	0.143843012542845	0.482610611220417	2.68623395078035
Gtf2f1	3533.97825041904	0.125559059143685	0.0799609944893896	1.57025384620931	0.116356066978711	0.482610611220417	2.17223647264977
Rgp1	1550.97761258282	-0.217076975936082	0.108630954042429	-1.99829761093046	0.0456844043708261	0.482610611220417	0.852873620122433
Rilpl2	854.713847563202	0.267437532036301	0.143898028055639	1.85852117398645	0.0630950393667048	0.483295424210005	1.17569362439124
Cops8	5939.02888108948	-0.119932205708497	0.0773598341142447	-1.55031622135309	0.121065635785819	0.483547509997422	2.2517608795335
Dclk2	16567.8868130393	-0.120178029594069	0.0707152906776602	-1.699463135093	0.089231954906843	0.483547509997422	1.6582797682699
Dhx9	23740.8851405634	0.096027779010187	0.049206405827013	1.95153003752756	0.0509940266190333	0.483547509997422	0.949259053856335
Dnaaf2	964.136326683348	-0.2319662495237	0.134633336868398	-1.72294808194826	0.0848979141931647	0.483547509997422	1.57592280463198
Edrf1	1734.36938525258	0.19837992972766	0.108914992065191	1.82141986117871	0.0685430583467195	0.483547509997422	1.27294844693018
Letmd1	3142.55841826792	-0.126357493954995	0.085975102453397	-1.46969867263011	0.141643382396163	0.483547509997422	2.62877310110143
Nhlh2	102.607920808057	-1.10102798322728	0.408088862031371	-2.69801037388431	0.00697552668802417	0.483547509997422	0.129553287976539
Rnaseh2a	1699.11887329356	0.206447159377524	0.113369116850348	1.82101762025758	0.0686041784617928	0.483547509997422	1.27294844693018
Fbxw5	3398.52949618336	0.120899565722954	0.0822896462537149	1.4691953511405	0.141779810874561	0.483681615597208	2.62877310110143
Etnk1	23621.2629246358	-0.0889466761902264	0.0534078056563309	-1.6654246527667	0.0958280643922631	0.483948954299636	1.77496761867197
LOC100363537	1992.50423466458	0.170170409308627	0.103831200274713	1.63891401484713	0.101231168512232	0.484216665611779	1.87184532449993
Ncbp1	6759.61256935631	-0.109294113736187	0.0640915714842303	-1.7052806040663	0.0881421032247235	0.484216665611779	1.62955328797654
Rpl38	754.067801587169	0.296068673867549	0.170080215298608	1.74075904918009	0.0817258228773532	0.484216665611779	1.51082566586615
Nup62	3495.02871634164	-0.11781108692238	0.0809696707203404	-1.45500266796546	0.145668522891604	0.485194671913234	2.68623395078035
LOC690468	2024.75491071783	0.242906346310275	0.121904141083711	1.99260126974253	0.0463051260471502	0.485330426270982	0.852873620122433
Rapgef5	16099.1107104378	-0.0900843523681838	0.0541785498192464	-1.6627309639835	0.0963663011503553	0.485330426270982	1.77496761867197
Lamb2	1291.30338871398	0.253621916759293	0.139577811273608	1.81706472142717	0.0692072038082884	0.485772863580559	1.27294844693018
AABR07072283.1	3662.58335308594	0.207764169805155	0.132794732857853	1.56455128402986	0.11768815919296	0.486713311520018	2.15949416425078
Mical3	7409.41318332041	0.0974192648727172	0.0622963875420147	1.5638027936534	0.117863888032649	0.487215432179963	2.15949416425078
Baz2b	4273.38995644759	-0.120815988192407	0.0787587636775443	-1.53400056769624	0.12502951312107	0.487685947751497	2.28679121697425
Nras	4162.55229108852	-0.113015535470142	0.073677209303726	-1.53392801570765	0.125047362858752	0.487685947751497	2.28679121697425
AABR07033564.2	3832.75620513513	-0.127291952667157	0.0816208254130339	-1.55955238167477	0.118865696867539	0.48773461205484	2.17223647264977
Cpeb4	20102.0573290283	-0.10043775945597	0.0593834465714124	-1.69134271004609	0.0907713672694375	0.48773461205484	1.6582797682699
Bpgm	5045.4298017444	-0.107016456715179	0.0698115596830591	-1.53293318758424	0.125292317726423	0.487967286185613	2.28679121697425
Yipf4	3522.90124370074	-0.144676703450172	0.0998739634873505	-1.44859279033715	0.147451335796305	0.488650140094041	2.68623395078035
Trafd1	5497.0315456328	0.113184623274013	0.0726711862927818	1.55748968811391	0.119354266963813	0.488904979440166	2.17223647264977
LOC100360828	2377.5536183519	-0.13212367616885	0.0904767816185239	-1.46030477438866	0.144206330482651	0.4892346311945	2.62036593575769
Usp7	9870.89093405702	0.10193079090235	0.0653456271366599	1.55987164510913	0.118790216359887	0.4892346311945	2.15949416425078
Ankfy1	15317.587486705	-0.0946953078302265	0.0561053337689822	-1.68781293094416	0.0914471445634556	0.490013330071284	1.6582797682699
Rpl26	17421.581433179	0.109006854131379	0.056202747977953	1.93952890300204	0.0524369686264799	0.490624469771557	0.949259053856335
Rrp8	614.463377359893	-0.356392616219883	0.18644483377126	-1.91151778792178	0.0559380731017813	0.490744105628652	1.01192821458003
Cdk11b	4225.0524593685	0.117903045198356	0.0767619945747191	1.53595598774588	0.124549175124619	0.490813942593383	2.2517608795335
Crebbp	44535.6624335106	-0.0893540789001228	0.0527408625275366	-1.69420966245044	0.0902254493998571	0.491088646870799	1.62955328797654
Cfap161	1466.71220585828	-0.215504113705515	0.120543947547821	-1.78776386612047	0.0738141128724134	0.491273582502174	1.32899675230771
Dlx1	7220.78597342428	0.101495388389283	0.0652527592545155	1.55541910485968	0.119846286965356	0.491273582502174	2.15949416425078
Gsta1	867.436028301484	0.296617161505602	0.170822989070489	1.73640072170383	0.0824930047501579	0.491273582502174	1.48798503829103
Nelfcd	2569.45162012368	0.133453847567627	0.0916571064311829	1.45601200783952	0.14538930018482	0.491273582502174	2.62036593575769
Rttn	864.060872604166	-0.292215284925844	0.169062866919124	-1.72844155698385	0.0839090904095915	0.491273582502174	1.51082566586615
Xrn2	6355.36276965095	0.129697025148622	0.0766169051774307	1.69279906109843	0.0904937214756686	0.491273582502174	1.62955328797654
Kptn	1410.21383916456	0.212871259542688	0.117842645339512	1.80640258820899	0.0708554775996463	0.492121430512685	1.27294844693018
Lrfn2	2908.72236808855	-0.180439264973416	0.125235778721261	-1.44079644663704	0.149642197629865	0.492290817495263	2.68623395078035
Bach1	4675.66112236916	-0.120185245193218	0.0710769547122734	-1.6909171992489	0.0908526179114302	0.492472845108958	1.62955328797654
Sh3d19	4296.99163042817	-0.120502382623804	0.0777903416656929	-1.5490661185378	0.121365826641104	0.493246643994034	2.17223647264977
Usp20	5382.98395566568	0.129550926970954	0.0766693026448121	1.68973660255041	0.0910783573721541	0.493246643994034	1.62955328797654
Ndufa8	3706.47350368636	0.17873586381742	0.105919109300066	1.68747514021353	0.091512026160466	0.495369552611469	1.62955328797654
Ctnnbl1	2191.34380126448	0.141012139183811	0.0933754625636525	1.51016268420288	0.131001917815079	0.495549178767509	2.32913988422015
Ppm1d	4213.63681959951	0.112417292107612	0.0736025380587296	1.52735619005299	0.126672464092682	0.495549178767509	2.2517608795335
Slc1a2	3900.85764873892	0.159073431280295	0.102705272610386	1.54883412737477	0.121421599351532	0.495549178767509	2.15949416425078
Klc1	38333.682721849	0.119230824319212	0.0736048866925333	1.61987647392584	0.105258814465192	0.495847914132144	1.86857205092479
Srf	6931.4590597541	0.200355413769213	0.105472499294733	1.89959861678577	0.0574858138943748	0.495847914132144	1.0203383084748
Nme2	2193.16142464997	0.213879960039349	0.126902938487176	1.68538225031694	0.0919148459249257	0.496194359531975	1.62955328797654
AABR07015080.1	76.6676377846839	-1.3210644651393	0.511661944118998	-2.58190877848844	0.00982555522839667	0.496712457241614	0.17378350539425
E4f1	969.880646392087	0.255743002716267	0.150519365722954	1.69907042517697	0.089305915030364	0.496712457241614	1.57592280463198
Hist1h2ao	736.590957789393	0.263216437273226	0.154887478334165	1.69940423915576	0.0892430437926743	0.496712457241614	1.57592280463198
LOC688583	4709.15313293774	0.129388874647301	0.0849131621757813	1.52377877977797	0.127563982166333	0.496712457241614	2.2517608795335
Med10	749.201501151598	0.288549789695758	0.167133197025992	1.72646604522789	0.0842636028411489	0.496712457241614	1.48798503829103
P4ha1	631.103797378756	0.327181821849198	0.169700965855054	1.92799033406004	0.0538563284731478	0.496712457241614	0.950547509457653
Rpl36a	2408.66476325282	0.159908767397187	0.110716692840671	1.44430585212031	0.148652960354865	0.496712457241614	2.62877310110143
Tmem132b	3860.12175103493	0.139104632009158	0.0900357917770964	1.54499259976013	0.122348053364667	0.496712457241614	2.15949416425078
Gns	11357.5393617279	0.0908336360859326	0.0588233231333669	1.54417722847773	0.12254540379408	0.497173865009651	2.15949416425078
AABR07048463.2	86.9222293506036	-1.12785625954797	0.437110382410062	-2.58025502237993	0.00987273766952293	0.497503296527247	0.17378350539425
Triobp	5659.1694399174	-0.125541129817748	0.0815298629389196	-1.53981774643484	0.123604784889662	0.498079662377221	2.17223647264977
Foxj2	9849.72564156015	-0.119718646430549	0.0631925699327403	-1.89450510650181	0.0581579972062304	0.498700351531447	1.0203383084748
Fam172a	1714.75713311049	0.19466390743654	0.12068561942115	1.61298345544578	0.106748102251445	0.49873346981245	1.87184532449993
Cry2	11094.5751364217	-0.12764334380952	0.0828320413166629	-1.54098995727446	0.123319230201268	0.498988427977465	2.15949416425078
Pbxip1	2136.30570481416	0.227925571932747	0.115630754718826	1.97115008448213	0.0487067113968724	0.498988427977465	0.852873620122433
Pcp4	17778.2476278811	-0.141967633735894	0.0737764465923326	-1.9242948162083	0.0543176399882165	0.499517701659232	0.949259053856335
Serp1	6920.42992127191	0.101254415413499	0.0657439514796446	1.540132789932	0.123527988513378	0.499517701659232	2.15949416425078
Smarcd3	6792.93380787034	0.112605371338495	0.0731461651970732	1.53945693578207	0.123692783444925	0.499794410019376	2.15949416425078
Rbbp4	8051.43285375569	0.105181297848255	0.0627040622259432	1.6774239836209	0.0934596027025237	0.499992339130866	1.62955328797654
Tex10	2555.69047649348	-0.133651387037571	0.0890872931133855	-1.50022952058344	0.133554958863239	0.499992339130866	2.32913988422015
AABR07031399.1	362.562037159335	0.477442754920131	0.219586982443456	2.17427622351463	0.0296843969311756	0.500068433869265	0.516797988784225
AABR07039446.2	307.160174886424	-0.474254817596871	0.237655806476222	-1.99555325253256	0.0459825722219635	0.500068433869265	0.800655422480504
Mrps17	2224.27454872664	-0.170538911798129	0.101703206896806	-1.67682924660544	0.0935758768972542	0.500068433869265	1.62955328797654
Abcf3	3595.00389511189	0.140196390506772	0.0913812972107147	1.53419129281449	0.124982599094356	0.500370880968833	2.17223647264977
Btg2	3634.29535863397	-0.206904120705086	0.13722326839597	-1.50779181347033	0.131607818049014	0.500370880968833	2.28679121697425
Numbl	8996.52873933775	-0.11660880213563	0.075845201054886	-1.53745788149793	0.124181221553035	0.500370880968833	2.15949416425078
Cbx4	7115.843861551	0.20558130317315	0.104999386832094	1.95792860678222	0.0502383906115986	0.500756083932012	0.871478469329313
Cdk9	3451.51738681351	0.112211953338678	0.0782430687672029	1.43414560684657	0.151530715389591	0.500756083932012	2.62877310110143
AC105531.1	10811.2883090661	0.0996487005091777	0.0595159458408154	1.67431936267473	0.094067851101601	0.50081595587907	1.62955328797654
Maip1	1510.74012053658	-0.202749562602174	0.113259385816018	-1.79013475255399	0.0734322511599542	0.50081595587907	1.27294844693018
Myl12b	29865.8674495701	-0.117491140993908	0.0719486670598294	-1.63298565206507	0.102472014329199	0.50081595587907	1.77496761867197
Rab9b	7387.72070343324	-0.104320769150419	0.0679863646306369	-1.53443664354145	0.124922268599208	0.501389670498423	2.15949416425078
Tspan2	8483.34339808601	-0.0980961247078221	0.0639303685729056	-1.53442138529131	0.124926019863007	0.501389670498423	2.15949416425078
Fam193a	12288.9202561858	-0.113628750887637	0.070734981633807	-1.60640107996195	0.108185813757364	0.501580575504923	1.86857205092479
Tbc1d2b	3977.77587374709	-0.12830799855743	0.083833428904509	-1.53051116045343	0.125890253109513	0.501846688056338	2.17223647264977
Pithd1	6597.63292663936	0.134263823069272	0.0802929863840398	1.67217373665853	0.0944900677733467	0.50189116714366	1.62955328797654
AABR07037489.1	3108.44160013066	-0.121052676012634	0.0854083012707531	-1.41734086981644	0.156383291500905	0.502824603705706	2.68623395078035
Eif4a2	30556.4178141184	0.0912677291745303	0.0476098289990063	1.91699342537935	0.055238766908829	0.502824603705706	0.949259053856335
Gpd1l	11618.931522265	-0.110817536947932	0.0723623543370404	-1.53142525506812	0.125664326332597	0.502824603705706	2.15949416425078
Lyrm2	2246.32898466619	-0.159824234954987	0.0956982091930657	-1.67008595356838	0.094902358831972	0.502824603705706	1.62955328797654
Tpst1	3123.61973015558	0.12541798214015	0.0884349380571113	1.41819494529589	0.156133857256364	0.502824603705706	2.68623395078035
Vps33a	5630.20377207867	-0.111424723928762	0.0742044779267977	-1.50159029538193	0.133202951184716	0.502824603705706	2.28679121697425
Rbsn	4386.84342464378	-0.125963725068491	0.0823265613285258	-1.53004963447738	0.126004443591692	0.503465275223554	2.15949416425078
Nacc2	7510.92754927445	-0.129146125304547	0.0711478724140456	-1.81517901973203	0.0694964027833272	0.503477303759408	1.19048716358548
Xylt1	2602.96502522418	0.139716959967594	0.0979384282704226	1.42657956059714	0.153701119162392	0.504049161129753	2.62877310110143
Ash1l	36531.4883899306	-0.0899004843286709	0.0561744851852155	-1.60037931869346	0.10951446023913	0.50433328189227	1.86857205092479
LOC100910046	4404.19870826399	0.126961499790781	0.0832622395863123	1.52483887560061	0.127299290774039	0.50433328189227	2.17223647264977
Srebf1	4186.80616378982	0.113567372907533	0.0754017197953119	1.50616422564137	0.132025020563485	0.50433328189227	2.2517608795335
Strn3	6374.22510066403	-0.108779739023006	0.0712010841063392	-1.52778206102232	0.126566657656372	0.50433328189227	2.15949416425078
Trnt1	1710.22196438812	-0.212592904415204	0.120577452380967	-1.76312320601627	0.0778797121071277	0.50433328189227	1.32899675230771
Osbpl6	8262.64607445365	-0.0954116187301863	0.0624986633733805	-1.5266185479868	0.126855892082929	0.505067540547189	2.15949416425078
Itm2b	12239.7672652929	0.120295117279673	0.0752634864968926	1.59831975475438	0.109971833129892	0.505789425334203	1.86857205092479
AY172581.20	1118.67037450908	-0.22287852577806	0.132734130355799	-1.67913501358412	0.0931257337303626	0.506027174826402	1.57592280463198
Coil	701.160565102953	-0.30977437879609	0.162265042764643	-1.90906416760018	0.0562538144616952	0.506027174826402	0.950547509457653
Hnrnpa2b1	8868.67067397295	0.112222532004083	0.0674458107764237	1.66389180754442	0.0961340524943015	0.506027174826402	1.62955328797654
Kansl3	6945.84838502971	-0.13673929857757	0.0822485326020743	-1.66251353369582	0.0964098520587799	0.506027174826402	1.62955328797654
LOC100359922	5741.86817435314	0.121803652069355	0.0811350427151636	1.50124592276317	0.133291966171789	0.506027174826402	2.2517608795335
LOC108348201	1443.94329369589	-0.212246188479183	0.120678312417234	-1.75877657076743	0.0786154657698378	0.506027174826402	1.32899675230771
Nfatc4	19.6303521370561	-3.25953356623611	1.14655021168693	-2.84290520642818	0.00447043643264886	0.506027174826402	0.0758236048294635
Nop56	7085.67399207926	0.115530228076114	0.0757712455358517	1.52472388778999	0.127327980975307	0.506027174826402	2.15949416425078
Pdzd8	15009.3472464325	-0.0893760915583283	0.053750049810176	-1.66280946480923	0.0963505814394214	0.506027174826402	1.62955328797654
Schip1	13292.3533153093	-0.119517211691728	0.0748563574398354	-1.59662072507053	0.110350276272231	0.506027174826402	1.86857205092479
Tbc1d15	2561.8258291735	-0.165205397740293	0.111337497156088	-1.48382532354473	0.137855267087049	0.506027174826402	2.32913988422015
Zfp105	574.311027875698	-0.355441582195961	0.188853592374246	-1.88210124958381	0.0598222697458369	0.506027174826402	1.01192821458003
Rab11fip2	2676.98773269429	-0.127742666733843	0.0900291982972276	-1.41890263547728	0.155927403853666	0.506625885690129	2.62877310110143
SNORD24	199.567190973254	0.560950493908481	0.282675931333007	1.98442963029509	0.0472079655986755	0.506625885690129	0.795860407737826
AABR07042821.1	2017.0119314948	0.18187798990425	0.114181316526838	1.59288748314178	0.11118543475135	0.50681796370874	1.87184532449993
Ect2	221.315033428773	-0.591539292147918	0.288467825880728	-2.05062484990094	0.0403034944757209	0.50681796370874	0.677948557098496
Fbxo22	2693.05515772804	-0.141388243431661	0.0996956368209109	-1.41819890960369	0.156132700177455	0.50681796370874	2.62877310110143
Ppp1r14c	3473.64190431799	-0.124035265471538	0.0882008465438611	-1.40628202938911	0.159640394242396	0.50681796370874	2.68623395078035
Prdx1	9633.01464202948	0.124234043850058	0.0817146458806345	1.52033998937637	0.128425548432132	0.50681796370874	2.15949416425078
Egfr	9475.00657729023	0.094264035542947	0.0620677567821566	1.51872792622088	0.128830994217051	0.508194434273374	2.15949416425078
Nfia	3326.29630430799	-0.157872929284481	0.112490497689129	-1.40343346796071	0.160487618743013	0.508581595621035	2.68623395078035
RGD1565131	1440.72769460846	0.228860866261813	0.130487992406445	1.75388449190754	0.0794503014167022	0.508581595621035	1.32899675230771
Zfp90	566.652060664843	-0.331103259523343	0.176367270888991	-1.87735092715556	0.0604700125562221	0.508581595621035	1.01192821458003
S100b	12376.0996290039	0.152064675760692	0.0941465325802611	1.61519146370106	0.106269238575246	0.509114487653078	1.77496761867197
Hist1h4b	736.590957789393	0.263216437273226	0.154887478334165	1.69940423915576	0.0892430437926743	0.5096906003978	1.48798503829103
Spag7	963.033732728824	0.238087498028808	0.142404424785273	1.67191081588801	0.0945419096731963	0.5096906003978	1.57592280463198
Oprl1	2479.25285996452	-0.148192127830497	0.100373463690686	-1.47640743261755	0.139834548599201	0.50985380920343	2.32913988422015
Tlk2	4699.78107580964	-0.105350940575529	0.0709360117282189	-1.48515454997902	0.137502888554822	0.510412976446177	2.28679121697425
Gars	16475.2841841958	-0.0846736882553893	0.0525094830062725	-1.61254088609622	0.106844290281768	0.510480782310895	1.77496761867197
Rragd	4526.5134741731	-0.110140317930515	0.0738004696527877	-1.4924067346549	0.135592550591123	0.510480782310895	2.2517608795335
U5	362.157323395293	0.484553335491929	0.224782792085322	2.15565137792222	0.0311108974873989	0.510480782310895	0.516797988784225
Zfp692	1101.06951454652	0.235076295995699	0.126544076826188	1.85766336830275	0.0632168335839232	0.510996350685681	1.04831247868457
Grb10	10470.6864941746	-0.103504941540658	0.0684241887208499	-1.51269519559709	0.130357100524842	0.511291454097133	2.15949416425078
Dlg1	3268.98204646786	0.121913905485372	0.0827473026374233	1.47332784996711	0.140662654624262	0.511304079688907	2.32913988422015
Ap1b1	9177.10430555738	0.130742569291632	0.0726798538484313	1.79888321685795	0.0720371559602686	0.512080325121413	1.19048716358548
Chrm5	170.865680033308	-0.684686296356379	0.335178655919785	-2.04275028932701	0.0410771637938453	0.512393973402299	0.677948557098496
Pccb	2226.89248100798	0.144709806706888	0.102694203130066	1.40913315743448	0.158795798040204	0.512393973402299	2.62036593575769
Zfp384	6183.06409482487	-0.159556652441758	0.0854702784528023	-1.86680861850552	0.0619283185214446	0.512958845874184	1.0203383084748
Hmgn2	19138.1012045668	0.0925187496240505	0.0584537027848807	1.58276970005707	0.113473965219836	0.513020085633396	1.86857205092479
Runx2	308.2588917297	-0.53086556800214	0.269324712615648	-1.97109861492634	0.0487125971430736	0.513752872542921	0.800655422480504
Phf21b	753.101876998411	-0.295649551942872	0.159552929364091	-1.85298730096152	0.0638841788469251	0.514365596064319	1.04831247868457
G3bp2	11469.3587911124	0.110181157306557	0.0613718062334435	1.79530576120661	0.0726049976416045	0.514543333821049	1.19048716358548
Dscam	7630.63928618016	0.102142370660216	0.0619935475651891	1.64762906256991	0.0994288128540915	0.514558472098211	1.62955328797654
LOC103695118	3453.4928922793	-0.152332284058705	0.0924733359535904	-1.6473103569569	0.0994942701700715	0.51467315997029	1.62955328797654
Ice2	689.008789029403	-0.300974997963503	0.158892422503631	-1.89420611267114	0.0581976570827325	0.515427269387388	0.950547509457653
Jkamp	4694.8501748758	-0.107674469425585	0.0725905932058731	-1.48331160650817	0.137991640058151	0.515427269387388	2.2517608795335
LOC100909474	196.585120640666	-0.56760719609311	0.287988282887405	-1.97093850625523	0.0487309100177465	0.515427269387388	0.795860407737826
Mettl2	812.003023203136	-0.256765922147174	0.15194462705888	-1.68986509834055	0.0910537661062866	0.515427269387388	1.48798503829103
Polr3f	4196.75685516163	-0.131172439773942	0.0797331550979309	-1.64514297236615	0.0999403305519592	0.515427269387388	1.62955328797654
Tbc1d25	1950.92942376171	-0.176046449050912	0.10106043193339	-1.74199185262681	0.0815098699132039	0.515427269387388	1.32899675230771
Tceal1	1392.89639633914	-0.246250358188105	0.141319508933128	-1.7425078819417	0.0814196134737844	0.515427269387388	1.32899675230771
AABR07031521.1	9145.2949562426	0.119167787572491	0.0726164485672094	1.64105777580401	0.10078542258294	0.51699915343631	1.62955328797654
Atg5	1760.23489472835	0.27024034169527	0.139598486691258	1.93584005171162	0.052887293844048	0.51699915343631	0.852873620122433
Atox1	2623.04825990228	0.158297875098795	0.0964632498851128	1.64101743707917	0.100793795634126	0.51699915343631	1.62955328797654
Bbs10	753.51572519639	-0.26721031899088	0.159378034803957	-1.6765818409015	0.0936242801698474	0.51699915343631	1.51082566586615
Bola3	2056.5469388447	-0.185792409634109	0.106915970436646	-1.737742349205	0.0822562230197344	0.51699915343631	1.32899675230771
Cox10	2453.05969637136	-0.144487268183644	0.104335786700367	-1.38482943152176	0.166104629200673	0.51699915343631	2.68623395078035
Creg1	2140.50064781253	0.187049195291785	0.107493666671664	1.74009503148796	0.0818423325547296	0.51699915343631	1.32899675230771
Ctnna1	2256.53334394668	0.196481149467621	0.119599603992017	1.64282441504351	0.100419267168306	0.51699915343631	1.62955328797654
Ephx4	548.512931848167	-0.324327995147714	0.176174739663082	-1.84094493778144	0.0656296281315282	0.51699915343631	1.05891321930806
Fkbp5	1830.78474474942	0.210902489758112	0.121427270206263	1.73686264543262	0.0824114182628648	0.51699915343631	1.32899675230771
Gprin3	4701.78361747909	-0.123610303615135	0.0841475246002685	-1.4689713595537	0.141840557661412	0.51699915343631	2.28679121697425
Lrba	5308.5405153099	0.116079085900595	0.078933632284924	1.47059095775028	0.141401770786048	0.51699915343631	2.28679121697425
MGC94891	35.3641659996798	2.11963520378412	0.748946625779827	2.83015522177844	0.0046525426065822	0.51699915343631	0.0751965850096619
Mterf3	1287.11401872693	0.213940075217533	0.135961502201875	1.57353421191151	0.115595172963856	0.51699915343631	1.87184532449993
Phyhipl	27981.99725679	-0.100924331177949	0.0618496690530866	-1.63176832993761	0.102728299347398	0.51699915343631	1.6582797682699
Ptpn4	25567.4122027251	-0.095995678360284	0.0585210784945899	-1.64036071838899	0.100930187772392	0.51699915343631	1.62955328797654
Rhobtb1	766.853865604429	-0.269126171660665	0.149850669113049	-1.79596242882062	0.0725004925533717	0.51699915343631	1.17569362439124
Snd1	8348.16789580549	0.117790572169378	0.0633973239002067	1.85797388474617	0.0631727229674201	0.51699915343631	1.0203383084748
Tmem248	4450.94042120468	-0.109193059427478	0.0741806124589375	-1.47198918703888	0.141023797536439	0.51699915343631	2.28679121697425
Cope	2524.13581859146	0.12913051832888	0.0926056047144212	1.39441363972618	0.163192731585857	0.517221766923781	2.62877310110143
Armh3	4452.68250620772	-0.113209887839721	0.0767433418534342	-1.47517537164242	0.140165400956769	0.517688051955226	2.2517608795335
Glrx3	10480.5047423393	-0.13405377837403	0.0722496087515056	-1.85542566514226	0.0635354652011558	0.517688051955226	1.0203383084748
Lysmd3	1549.43625805162	0.170857245958292	0.108855435889062	1.56957936517216	0.116513002207072	0.517688051955226	1.87184532449993
Tmpo	2756.53032015106	0.139599484844315	0.10104585969202	1.38154581760998	0.167111200370159	0.517688051955226	2.68623395078035
Tnfrsf1b	350.134158147527	-0.437245160640551	0.222616157832785	-1.9641214047409	0.0495160144994984	0.517688051955226	0.795860407737826
Acsf3	1340.27630612274	0.181883828735154	0.115993480322791	1.56805217180312	0.116868957187051	0.518042842572872	1.87184532449993
Adk	3105.44307506531	-0.124634214312636	0.0856231244461209	-1.45561394913897	0.145499369733177	0.518042842572872	2.32913988422015
Arg2	1096.7683949841	0.259347515139433	0.140823136516634	1.84165415964015	0.0655257534612678	0.518042842572872	1.04831247868457
Ddx47	2761.53526065109	-0.129900624744418	0.0933322132573749	-1.39180911081795	0.16398021031346	0.518042842572872	2.62036593575769
Fez1	20357.6482950401	0.108030278858253	0.066037268893464	1.63589864736131	0.101860801144078	0.518042842572872	1.62955328797654
Prdx3	5255.73591050515	0.108746403926797	0.0726892791409385	1.49604460536673	0.134642031762575	0.518042842572872	2.15949416425078
Sin3b	5453.8740874413	0.124153620822168	0.0832543298946282	1.49125722324959	0.135893975116452	0.518042842572872	2.17223647264977
Smim3	381.75537186661	-0.419288555379682	0.211539401344813	-1.98208254686433	0.047470002596603	0.518042842572872	0.759929570661095
Snrpc	6397.37627824444	-0.15035379284073	0.0811208027466665	-1.85345543621248	0.0638171078844014	0.518042842572872	1.0203383084748
Tmem231	1593.01741873336	-0.188341715546789	0.107446548891478	-1.75288752863543	0.0796213147307905	0.518042842572872	1.27294844693018
Sox6	2405.17409234964	0.129025891896167	0.0928479351610595	1.38964740219964	0.164635974008115	0.518229656552234	2.62877310110143
Sox30	5.78559906931538	-5.78934645999366	2.1872566145437	-2.64685287565191	0.00812446911209813	0.51869457137968	0.129553287976539
Ctdsp2	593.104472399414	-0.314809492947089	0.16965638186845	-1.85557118146719	0.0635147045436561	0.518924684131261	1.01192821458003
Nadk	4251.18352547944	0.129517598781586	0.0792854531492176	1.6335606802654	0.102351129636746	0.519061129174477	1.62955328797654
Armcx4	10334.8928684822	-0.104153797212363	0.063778278381984	-1.63306065724384	0.102456240006107	0.519197761433501	1.62955328797654
Tank	1773.72623324731	-0.205472845091921	0.117383496949747	-1.75044065333892	0.0800423062629589	0.519197761433501	1.27294844693018
U2	608.859442264582	0.332088881618866	0.181047023806701	1.83426865924859	0.0666141239925953	0.51921221676399	1.05891321930806
E2f5	634.495228180911	0.324386651844098	0.17689076948383	1.83382464099547	0.0666800287599785	0.519329507566019	1.05891321930806
Gigyf2	7068.13480617718	0.0932198646602972	0.0625272113919126	1.49086873674898	0.135995960823003	0.519329507566019	2.15949416425078
Tyw3	320.262209963874	-0.490156937755385	0.250576335944527	-1.9561182260399	0.0504512285800315	0.519409963485173	0.800655422480504
Zfp706	28320.144801045	-0.0932831291970222	0.0495716037232425	-1.88178558268602	0.0598651341046548	0.519623308351378	0.949259053856335
Megf8	20662.5665618073	0.100840635737779	0.0645043960937592	1.56331415910327	0.117978719548671	0.520006237987188	1.86857205092479
AABR07059041.1	1431.39842240026	-0.209439688484074	0.121229603481766	-1.72762825637367	0.0840548935237075	0.520013739101011	1.32899675230771
AC095947.1	2350.46078650054	-0.153267951424811	0.105849615293932	-1.4479783511655	0.147623105226114	0.520013739101011	2.32913988422015
Cadm4	8914.91374417474	0.13593073391143	0.0833921499000146	1.63001834194716	0.103097620473802	0.520013739101011	1.62955328797654
Ctxn1	40100.7430443487	-0.0986016729597514	0.0631486747082996	-1.56142109735823	0.118424427236142	0.520013739101011	1.86857205092479
Dph3	2801.64527540443	-0.133684471585242	0.0922484529756782	-1.44917846612007	0.147287749567239	0.520013739101011	2.32913988422015
Egr4	7712.37268650403	0.902894616661499	0.48855035977706	1.84810961366095	0.064586487319492	0.520013739101011	1.0203383084748
Nop2	2880.55896512911	-0.128656861436173	0.093813270301718	-1.37141431081544	0.170245838828971	0.520013739101011	2.68623395078035
Pnma3	754.006258638954	0.269304325606851	0.160950787775025	1.67320911770424	0.0942861360556937	0.520013739101011	1.48798503829103
Wwp2	1538.7945305821	0.202640820860341	0.117311131037982	1.72737931232401	0.084099563524856	0.520013739101011	1.32899675230771
Arhgap20	20083.877317782	-0.0997892971613112	0.0628966533353903	-1.58655972725917	0.112612394708461	0.520096676861152	1.77496761867197
Mt-nd1	1043790.93154904	-0.104607840101048	0.0659277476559731	-1.58670429099014	0.112579634044126	0.520096676861152	1.77496761867197
Nsa2	5870.17267829082	-0.106091637229409	0.0713673151063369	-1.48655777608185	0.137131646717953	0.520343609628649	2.15949416425078
Epdr1	2196.59218516346	-0.153138837059977	0.111825822266402	-1.3694407423641	0.170861546054176	0.520540207936472	2.68623395078035
Fahd1	466.160796582958	0.366927517268847	0.198353353830659	1.84986797643011	0.0643325804391056	0.520540207936472	1.01192821458003
Tstd3	1092.32034136176	-0.249106842861514	0.135831753677555	-1.83393673509404	0.0666633857860019	0.520540207936472	1.04831247868457
Akap1	5430.42714926268	0.124930258925502	0.0768070158504606	1.62654749103565	0.103833239171345	0.521240531098848	1.62955328797654
Churc1	1272.42102931177	-0.225677235296979	0.135726617337259	-1.66273380803566	0.0963657315959656	0.521549158786618	1.51082566586615
Nup153	15606.3184578298	-0.0848208203220819	0.0524627807758581	-1.61678086955532	0.10592559028564	0.521871497143192	1.6582797682699
Srsf10	1733.28886076568	0.180432595633616	0.115910749019428	1.55665110578635	0.119553343098783	0.521871497143192	1.87184532449993
AC109096.1	189.013695675362	0.624895570451455	0.320085970458292	1.9522741642089	0.0509056631094012	0.522139668619862	0.795860407737826
Fhl1	38568.1297007578	-0.0906162623949738	0.0557821049238329	-1.62446832221023	0.104275895840153	0.522139668619862	1.62955328797654
Slc12a4	1101.38220684943	0.211231125187121	0.128723733260442	1.64096487754706	0.100804706172335	0.522139668619862	1.57592280463198
Adpgk	1098.53621810238	0.2209992106274	0.133195836019354	1.65920510154152	0.0970744699658123	0.523616753101005	1.51082566586615
Porcn	3314.69609969208	-0.115485091863246	0.0838255115763768	-1.37768430745601	0.168300778446768	0.523616753101005	2.62036593575769
Samd8	30149.6200695033	0.0916449250512084	0.0567821469576502	1.61397428525483	0.106533004095459	0.523616753101005	1.6582797682699
Gba2	5632.97384848617	0.0998988550712682	0.0689018316632742	1.44987226986182	0.147094141488913	0.523973171971841	2.28679121697425
Chd1	2864.59241908793	-0.121123651758092	0.0881168335710044	-1.37458016646151	0.169261640970339	0.524059416379812	2.62877310110143
Spire2	1816.16862049064	-0.158688226951416	0.102198606159484	-1.55274355409288	0.120484412618475	0.524059416379812	1.87184532449993
RT1-A2	740.153983237379	0.318026693455231	0.19421547405523	1.63749410288901	0.101527270120591	0.524131684967842	1.57592280463198
Cadm2	7249.87965856556	-0.115278807690019	0.0626677034253068	-1.8395250087219	0.0658380029897614	0.524650595528262	1.0203383084748
Lcp1	979.899048934337	0.306235105661729	0.172517217168552	1.77509880281997	0.0758815746397305	0.524650595528262	1.17569362439124
Kctd1	5180.08162963916	-0.115007534703444	0.0794380673206894	-1.44776350410391	0.147683202829972	0.524747498476693	2.28679121697425
Tmub1	2317.43787801481	-0.147484380224922	0.107490393339806	-1.37207033710152	0.170041542604797	0.525370389458424	2.62877310110143
Armcx5	1657.75266224892	-0.204655220460074	0.117937048671221	-1.73529202880599	0.0826890929313569	0.52569075011994	1.27294844693018
Cebpb	1207.0857476248	0.232362485501102	0.12731773871425	1.82505979015707	0.067992007189882	0.52569075011994	1.04831247868457
Cpeb2	3600.84498959747	0.136282253321566	0.0942441158537578	1.44605583157086	0.148161542753754	0.52569075011994	2.28679121697425
Dctn5	6472.53154785583	-0.13234745285364	0.0749138734769558	-1.76666145683084	0.0772849419480796	0.52569075011994	1.19048716358548
LOC100365810	4429.0684134215	0.129925808135627	0.0882707141163364	1.47190163165998	0.141047442934209	0.52569075011994	2.17223647264977
Mfge8	2312.87096507046	0.135233419364786	0.0995363089661945	1.35863405795683	0.174262577288179	0.52569075011994	2.68623395078035
Samd4a	2736.37948464036	0.193559873845708	0.119673773030248	1.61739593349985	0.105792842967062	0.52569075011994	1.62955328797654
Slc25a36	1729.02909105786	0.221109153930535	0.11535885787818	1.91670720391517	0.0552751395528257	0.52569075011994	0.852873620122433
Tmem87b	3182.90802988016	-0.111652138328528	0.0822288967627229	-1.35782118846503	0.174520429887801	0.52569075011994	2.68623395078035
Eif3d	4294.01836674478	0.110110505590854	0.0763233023084346	1.44268529086804	0.149109144636248	0.526582659102955	2.28679121697425
Ift20	2838.97713642942	0.126934653007806	0.0928436720437469	1.36718690906577	0.171566727544576	0.526582659102955	2.62877310110143
LOC108348052	1135.09198223182	-0.209973613266707	0.127131150745192	-1.65162992733037	0.09861001529974	0.526582659102955	1.51082566586615
Mdh1	22366.78667901	0.111303180207918	0.0719349057488189	1.54727637506838	0.121796616025969	0.526582659102955	1.86857205092479
Net1	1533.71743793319	-0.196898218895044	0.11487669988912	-1.71399612876321	0.0865294368465993	0.526582659102955	1.32899675230771
Slc2a1	1732.24064928542	0.180472184408496	0.116719895887636	1.54619898378107	0.12205651887761	0.526582659102955	1.87184532449993
Tmem80	2282.67672269544	-0.150974858886569	0.0934869024477932	-1.61493059384312	0.106325726067803	0.526582659102955	1.62955328797654
Cdh10	3532.91950706028	0.122099822554545	0.0831533922091549	1.46836850921762	0.142004150711779	0.526632238537203	2.17223647264977
Il17d	1425.71282240716	-0.243803673338724	0.142409420653365	-1.71199118864587	0.086898292286904	0.526632238537203	1.32899675230771
Pomk	7477.54493084622	-0.0935312439440262	0.0635626493098991	-1.4714812072734	0.141161026120149	0.526632238537203	2.15949416425078
Tiparp	4629.57154307453	0.152763313331553	0.105414323049772	1.44917036804784	0.147290010509007	0.526632238537203	2.2517608795335
Yrdc	1018.05582507018	-0.231771657132301	0.142153966813343	-1.63042694008415	0.10301129473064	0.526632238537203	1.57592280463198
Pabpn1	4073.66900587292	0.111183620288868	0.0757500893925884	1.46776883275528	0.142167026216398	0.526705348656069	2.17223647264977
Susd6	3038.29017786149	0.127079010236218	0.0930982125459807	1.36499946412456	0.172253218445625	0.527120372596471	2.62877310110143
Limd1	755.940931779465	-0.326737298940048	0.184888373464037	-1.76721387515264	0.0771924168530629	0.527953552737391	1.17569362439124
Fabp5	6791.71708780332	0.130293010943668	0.0711432069259594	1.83141886026121	0.0670380483605776	0.528095137278124	1.0203383084748
Akap9	20421.764192726	0.0859218067383995	0.0533243403106712	1.61130557336131	0.107113136609332	0.528106845453552	1.62955328797654
Marchf2	2360.23877245637	0.139775419198543	0.0978503159080074	1.42846160384347	0.153159038619784	0.528106845453552	2.32913988422015
Hadha	6596.9784484645	0.122204544350336	0.0667633887635302	1.83041254516264	0.0671882732016445	0.528620506162471	1.0203383084748
Cemip2	1614.33151272173	0.186451215305944	0.115808100575902	1.61000149712102	0.107397529460844	0.528640741241249	1.62955328797654
Selenop	2306.33034176129	0.184163899873977	0.135046523709194	1.36370707527838	0.172659776359596	0.528640741241249	2.62036593575769
Traf6	1198.20967241791	-0.222729795871413	0.126218064377961	-1.76464277890086	0.0776238210432164	0.52936590386211	1.17569362439124
Zc4h2	5973.72638394464	-0.0986370707804061	0.0687387732935465	-1.43495535422461	0.151299820298621	0.530258070770443	2.28679121697425
Hbegf	1359.44035853682	0.21146867477607	0.13153634193342	1.60768249799063	0.107904733658376	0.530478363126936	1.62955328797654
Prr18	226.600407530441	-0.660397999339888	0.271502346910482	-2.4323841280003	0.014999790033202	0.531541254557652	0.225977071142414
Fam217b	5715.20857725611	-0.105361340355836	0.0731137186719322	-1.44106116156671	0.149567404633349	0.531681272104729	2.2517608795335
AABR07001064.1	2552.36652954124	0.129908320451044	0.095750442069496	1.35673859716236	0.174864283883218	0.532017494768612	2.62877310110143
Ppil2	2862.3824698363	0.113829891526638	0.0838928767937853	1.3568481124618	0.174829476525108	0.532017494768612	2.62877310110143
Zfp526	1770.02923524475	0.223661720224877	0.11740203841426	1.90509230713417	0.0567680732274507	0.532130435535271	0.852873620122433
Mms19	3108.70521815054	0.118807220117291	0.0875483101101339	1.35704755429127	0.174766101012544	0.532861865670391	2.62036593575769
Suv39h2	1178.32049236773	-0.211368762787085	0.128799525742903	-1.64106786549042	0.100783328367877	0.532861865670391	1.51082566586615
Dync1h1	118691.972043101	0.0946729682492307	0.059351108039067	1.59513396425411	0.11068228180176	0.532943962077567	1.6582797682699
Rps13	10459.3852182948	0.090186510894138	0.0617601509736253	1.46027024662961	0.1442158158701	0.533019529095426	2.15949416425078
AC241873.1	1341.1658992784	-0.205111454063851	0.133724571796267	-1.53383519056127	0.125070203234561	0.53307369854616	1.87184532449993
Osbpl2	8576.22481191332	0.0937578663526009	0.0642409494302691	1.459471990749	0.144435244281256	0.533390985689918	2.15949416425078
C1qb	2233.44869982155	0.202767655023137	0.142906879708919	1.41887959093464	0.15593412333945	0.53369281771327	2.32913988422015
Pcgf2	3046.34112099478	-0.134727965812868	0.0841830834837161	-1.60041614345154	0.109506296170987	0.535473034596688	1.62955328797654
Idh3g	15592.1677052598	-0.0989512976432218	0.0635452398104924	-1.55717875860283	0.11942805008133	0.535925445468651	1.77496761867197
Dact3	8800.86891605054	0.109032780184252	0.0749154998290046	1.45541016789744	0.145555743168695	0.536377885395662	2.15949416425078
Stk39	4253.64904110117	-0.119085109013393	0.0820064875718059	-1.45214253822443	0.146461976153651	0.536377885395662	2.17223647264977
Ube2r2	13612.1094579283	-0.0949056268367359	0.0596819509780518	-1.59018975220227	0.111792039747988	0.536377885395662	1.6582797682699
Tapt1	5389.44820782643	-0.114664465507604	0.0717433640996427	-1.59825883475926	0.109985384745329	0.536505032825947	1.62955328797654
Wdr12	2220.40450482696	-0.138385482782225	0.102606102145049	-1.34870616746162	0.177431363755891	0.536505032825947	2.62877310110143
Kansl1	6909.1269481493	-0.110284758198207	0.0690186367986929	-1.59789823899123	0.11006562607587	0.536662786434419	1.62955328797654
Cdk5rap3	662.316339348501	0.343179831314906	0.190470518687856	1.80174776484602	0.0715850993903471	0.536911248982961	1.05891321930806
Zfp532	16823.2222625371	-0.0818388128379336	0.0515162416677494	-1.58860216096018	0.112150240023462	0.536913866084901	1.6582797682699
Coro1b	3941.70369269217	0.117562731739945	0.0826435397715941	1.42252778698563	0.154873090788124	0.53737457045246	2.28679121697425
Cox8a	12675.501897693	0.0923422552075806	0.0594362249072159	1.55363594090529	0.120271281153211	0.53737457045246	1.77496761867197
Man1b1	6469.32136355337	0.105233646504416	0.0659399969516614	1.59590008142645	0.110511103361175	0.53737457045246	1.62955328797654
St8sia4	1686.64717144687	-0.203473065549558	0.107269055114499	-1.8968477473058	0.0578480354870334	0.53737457045246	0.852873620122433
Stk16	3689.00007768857	-0.125102032693063	0.0783912580232243	-1.59586713936904	0.110518459510312	0.53737457045246	1.62955328797654
Sae1	4483.93646080938	0.131773165547436	0.0907617968830167	1.45185716978785	0.146541323735215	0.537407426796924	2.15949416425078
Pigv	779.851284321157	-0.288182181474437	0.159730550990564	-1.80417696982377	0.0712035684821929	0.537686429801047	1.04831247868457
Nfkbiz	371.230018719621	-0.5199603252374	0.285804006354782	-1.8192898408567	0.0688672224867137	0.538522049802397	1.01192821458003
Chpf	10077.1004566289	0.1572491637015	0.0834151533864802	1.88513905828274	0.0594110659699469	0.539229866673853	0.871478469329313
Nup88	5090.15629478616	0.10721864666624	0.0741498665883623	1.4459722127547	0.148184995765983	0.539365405217571	2.17223647264977
Ttc19	4086.7819107294	0.107861509111319	0.0744483913716699	1.44880912970758	0.147390893462646	0.539420374996484	2.15949416425078
Hcfc1	25569.5384579615	-0.089503609356005	0.0562296144231774	-1.59175214474016	0.111440406709627	0.540263585890528	1.62955328797654
Golga4	4182.13102027566	0.121422416280882	0.0841020911996975	1.44375026291045	0.148809237239558	0.540975107816619	2.17223647264977
Phactr4	516.407008958594	-0.355351750558296	0.192751620014682	-1.84357335378674	0.065245342303039	0.541596975415354	0.950547509457653
Slc6a11	2426.7277607302	0.150960644795572	0.113717006149151	1.32751160013458	0.184339505241616	0.541596975415354	2.68623395078035
Abhd8	6504.21191327058	0.107765210395538	0.0745680782342028	1.44519227191386	0.148403886513826	0.541801402128929	2.15949416425078
Sap30bp	5138.2285392984	0.109892224430436	0.0772161522331221	1.4231766444236	0.154684954341426	0.541801402128929	2.2517608795335
AC127784.5	597.061793693923	0.316794820721855	0.171945637750573	1.84241266522505	0.0654148105983486	0.542220037001905	0.950547509457653
Zfp212	616.854903162092	-0.308950781682943	0.172256991944051	-1.79354566799408	0.0728857152353729	0.542220037001905	1.05891321930806
Ap4b1	1318.56674700347	-0.199013208337276	0.116585186298964	-1.70701968796394	0.0878183930847233	0.542392733102697	1.27294844693018
Det1	387.577649823733	-0.457648189739611	0.252316052096507	-1.81378943565813	0.0697101495710371	0.542392733102697	1.01192821458003
Fkbp8	9459.61214780767	0.121917824185405	0.0767895469643366	1.58768776487284	0.11235696107809	0.542392733102697	1.62955328797654
Klhl2	13165.607124031	-0.0930573552861639	0.0602562754385611	-1.54435956435853	0.122501250095601	0.542392733102697	1.77496761867197
Mcfd2	1555.87523238425	-0.190402849166665	0.119907292301689	-1.58791717761092	0.112305068642085	0.542392733102697	1.62955328797654
Mtcl1	2915.12168446638	0.127998988212726	0.0957835427755069	1.33633591433054	0.181439502740575	0.542392733102697	2.62877310110143
Scaf4	6957.09176897503	0.129287865202131	0.0743909842478217	1.73795072762351	0.082219496132759	0.542511642615332	1.19048716358548
Cbx8	1001.05941247476	0.277074320989487	0.1706245902371	1.62388270415456	0.104400844560622	0.542590954739971	1.51082566586615
Hnrnpa1	20990.8385362762	0.106261851453688	0.0700329384885235	1.51731247820055	0.129187809228118	0.542648454761315	1.86857205092479
Robo2	29049.6951160038	-0.0876462927992857	0.0567943688642846	-1.54322152973871	0.122777035248562	0.542697297343824	1.77496761867197
Cdc73	1749.98046676116	0.180606261165507	0.10728994136653	1.68334756143177	0.0923078282358103	0.544541531693542	1.32899675230771
Rasa2	2519.28959617587	0.130962926469358	0.0982624548291807	1.33278704157171	0.18260169942563	0.544541531693542	2.62877310110143
Fdxacb1	370.230555414687	-0.402366792258438	0.22240615062577	-1.80915316921913	0.0704272107945709	0.545373910662107	1.01192821458003
Mt-cyb	1087795.54014741	-0.090856457612906	0.0577300407312259	-1.57381592775773	0.115530010671409	0.545493220051595	1.6582797682699
Mta3	2277.7076758159	0.128300922093924	0.0972511976334444	1.31927344049284	0.187077713716248	0.545493220051595	2.68623395078035
Fam214b	2418.8512451899	-0.132517858358395	0.094843321095023	-1.39722920737483	0.162344656302834	0.545530785250487	2.32913988422015
Lfng	539.780024885496	0.332650883406517	0.181132502682088	1.83650575396931	0.0662828918901385	0.545543041589236	0.950547509457653
Polr3d	2679.07160610043	-0.114914792067303	0.0863844143104831	-1.33027228331116	0.183428575793311	0.54568237457916	2.62877310110143
Atad2b	5392.5575015281	-0.114587991387157	0.0815007095878065	-1.40597538311863	0.159731434750526	0.545807364771574	2.28679121697425
Itpr1	4568.71114938752	0.131612669254279	0.0936004794863475	1.4061110581541	0.159691149215978	0.545807364771574	2.28679121697425
Rgs20	1867.69616313935	-0.159803448605135	0.105800205233373	-1.51042664097525	0.130934595011377	0.546367440359388	1.87184532449993
Zbtb37	1612.36936074616	-0.189462744317511	0.111456470654859	-1.69988106750849	0.0891532987609193	0.546829428088035	1.27294844693018
AABR07057765.1	4017.59680791134	-0.116857954682928	0.0829044817094191	-1.40954930630308	0.158672804682193	0.54795338308709	2.2517608795335
Bmt2	1349.44775274822	0.180047659848186	0.119372480553799	1.50828448075218	0.131481733438301	0.54795338308709	1.87184532449993
Dgkd	8985.4141534231	0.0949045686198298	0.0663115339068133	1.4311924793234	0.15237505838221	0.54795338308709	2.15949416425078
Endog	375.39753155379	0.454839768864363	0.255167698723736	1.78251311251119	0.0746655948516016	0.54795338308709	1.05891321930806
Fbrs	2273.31016666174	-0.128358124952709	0.0968256351859711	-1.32566261720023	0.184951475129701	0.54795338308709	2.62036593575769
Galns	3296.96504447888	0.114405658093907	0.0864385935308613	1.32354835289009	0.185653087539993	0.54795338308709	2.62877310110143
Kdm6a	5331.3452555041	-0.110415545267926	0.0788300731530758	-1.4006779500701	0.161310399305018	0.54795338308709	2.28679121697425
LOC100362366	4471.33375181131	0.13052630209696	0.0914023849995585	1.42804044005625	0.15328021897387	0.54795338308709	2.17223647264977
Mogs	537.266653035321	0.327931285090201	0.181916902893779	1.80264329412907	0.0714442530825281	0.54795338308709	1.01192821458003
Nsfl1c	4125.05458999396	0.145107826063684	0.0919543607437144	1.57804181215628	0.114556004448495	0.54795338308709	1.62955328797654
RGD1564804	803.247857045817	0.257856998929013	0.159623530702124	1.61540718836876	0.10622254457873	0.54795338308709	1.51082566586615
Shisal1	5766.87989321704	-0.111765011067281	0.0781157804898245	-1.43076098537913	0.152498728159574	0.54795338308709	2.15949416425078
Spata13	5100.12317532796	-0.133118594617036	0.0930835776010576	-1.43009753221521	0.152689028392099	0.54795338308709	2.17223647264977
Taf1d	555.453427352574	0.331220359252754	0.185899052737723	1.78172160844767	0.0747946413218725	0.54795338308709	1.05891321930806
Zbtb41	3647.0768135904	-0.111311081172292	0.0778047594283632	-1.43064617113531	0.152531647746726	0.54795338308709	2.15949416425078
Zwint	196857.459399569	-0.0902850466477429	0.049274605146549	-1.83228351357101	0.0669091920433187	0.54795338308709	0.949259053856335
Dmxl1	12858.4538134292	-0.0918268277434127	0.0583338505802853	-1.57416023166567	0.115450410667831	0.549380374647701	1.62955328797654
Golga7	13553.3042753446	-0.101238777373596	0.067287278703557	-1.50457529750337	0.132433301154809	0.549380374647701	1.86857205092479
Mob4	6755.63975155437	-0.132149034510135	0.0735558695350098	-1.79658041357579	0.0724022561392404	0.549819247998122	1.0203383084748
AABR07026483.1	333.816072435148	0.440290843471398	0.230975344379653	1.90622442691413	0.0566210943408589	0.550244915588668	0.795860407737826
Eea1	3790.20499194984	0.128987524820652	0.0820639998109807	1.57179183463822	0.115998835834136	0.550244915588668	1.62955328797654
Htra1	727.248237484304	0.287604751515351	0.177854446184918	1.61707934597443	0.105861154568175	0.550244915588668	1.48798503829103
Iqck	153.947785470022	0.619435235951013	0.324924290313644	1.90639867322041	0.0565985007417858	0.550244915588668	0.795860407737826
Trpc4	2275.2850411802	-0.140280690313688	0.106299906564812	-1.31966898981381	0.186945557854988	0.550244915588668	2.62877310110143
Ttyh1	12294.3906424731	0.0872725812969652	0.0580870693563145	1.50244421459142	0.132982424798033	0.550244915588668	1.86857205092479
Ubtd1	245.374021857529	0.495170496547639	0.256567918267737	1.92997822912104	0.0536095353282576	0.551238098189137	0.751450753679925
Tmem11	929.554559278691	-0.259639837262506	0.150286805900349	-1.72762895389942	0.0840547683881275	0.552195294718029	1.17569362439124
Ifnar2	1207.47128898249	-0.206434257008832	0.13016273823201	-1.58597045370136	0.112746012139037	0.552354160265336	1.57592280463198
Csnk2a2	2304.72379511411	0.128509205088543	0.097612649940143	1.31652204060996	0.187998885706683	0.553255495093861	2.62036593575769
Rprd1a	2440.38815176918	0.133534089125663	0.101397195255962	1.31694065884738	0.187858516336633	0.553255495093861	2.62036593575769
Zmym6	2351.03441723512	0.122153504826656	0.0937710363004048	1.30267841378361	0.192684574610166	0.553255495093861	2.68623395078035
Pabpc1	65836.8325305864	0.0803538781981129	0.0536391793688012	1.49804451044324	0.134121686453716	0.553284762075243	1.86857205092479
Pex2	744.738572920615	-0.280113152170387	0.174532083794323	-1.60493787778576	0.108507476667673	0.553348330415534	1.51082566586615
Zfp2	1446.87700950937	-0.206565931160713	0.123901589888171	-1.66717740544857	0.0954791341207528	0.553348330415534	1.32899675230771
Bud13	1189.50310621539	-0.219677926880161	0.13697040242284	-1.60383501102665	0.1087504250516	0.554189143080714	1.51082566586615
AABR07001896.1	619.814237737963	-0.319015533788162	0.177877531298001	-1.79345604506794	0.0729000329441375	0.554362198684859	1.01192821458003
B3gnt2	1113.09618041013	-0.302732973899694	0.175644599918228	-1.72355412031245	0.0847883670716633	0.554362198684859	1.17569362439124
Morc3	3937.77666926441	-0.10862568124233	0.0781983106620343	-1.38910521624693	0.164800757826495	0.554362198684859	2.28679121697425
Nufip1	2514.42715984349	-0.118823494003691	0.0914167619205535	-1.29979985625563	0.193669574798876	0.554362198684859	2.68623395078035
C1qa	2741.99583553827	0.167223481185773	0.127531118479193	1.3112366862293	0.189777811460497	0.554501234350034	2.62877310110143
Snca	2647.03212851082	0.136470613381097	0.104078118997331	1.31123251165403	0.189779221409002	0.554501234350034	2.62877310110143
Hdgfl3	22870.1278882919	-0.0805596219755144	0.0529675151594603	-1.52092507517083	0.128278640583427	0.554682614481641	1.77496761867197
RGD1308134	2374.72198070232	0.130795316382071	0.100734601277761	1.29841499070833	0.194144770627369	0.554682614481641	2.68623395078035
Rce1	1062.08253001746	-0.260227041840279	0.146642952614956	-1.77456220841082	0.075970201903718	0.555959536005627	1.04831247868457
Erbb4	26516.4480398296	0.0835388691230664	0.0534824058465144	1.56198786873592	0.118290846744623	0.556674424194101	1.62955328797654
Brca2	1421.67158728027	-0.232925862891509	0.138462698279728	-1.68222825197977	0.0925245877234396	0.556966624775422	1.27294844693018
Mto1	781.234449046592	-0.239953910133054	0.149361199239294	-1.60653443702351	0.108156534787002	0.556966624775422	1.48798503829103
Noc4l	2026.19595493652	0.166844234066598	0.10043743950022	1.66117570197746	0.096678164056386	0.556975375230677	1.32899675230771
Scarna2	4033.72917512699	0.14858375790811	0.0951822221497387	1.56104527244973	0.118513069387465	0.556975375230677	1.62955328797654
Grin2a	3766.37076066213	-0.141377991436858	0.102215588020849	-1.38313533360509	0.166623373361261	0.557439509639061	2.28679121697425
Llgl1	3389.26410859213	0.116260555861287	0.0846651712044749	1.37318042599248	0.169696263238492	0.557439509639061	2.32913988422015
Arl6ip5	3285.30126328083	0.149627454904528	0.0959680982745807	1.55913743832267	0.118963854275463	0.558106229915834	1.62955328797654
Ccdc137	679.508106816246	-0.284551495026028	0.159238384610553	-1.78695291164847	0.0739450995495476	0.558106229915834	1.01192821458003
Ctnna2	4002.12965100752	0.157704386041008	0.101166568124651	1.55885871157254	0.119029824471499	0.558106229915834	1.62955328797654
Spns1	5712.36932173745	0.121665266680887	0.0880867436457028	1.38119836930562	0.167217976042246	0.558106229915834	2.28679121697425
Tceal9	8341.1180865244	-0.127221286325895	0.071350617905282	-1.78304393235642	0.0745791521545942	0.558106229915834	1.0203383084748
Usp38	4090.04818159525	-0.152034652618212	0.10789767490038	-1.40906328851463	0.15881645496614	0.558106229915834	2.17223647264977
Gnl3	1858.13401769818	0.162420760421108	0.109235476449871	1.48688654729898	0.137044777879247	0.558575486655075	1.87184532449993
Dpy30	2150.33626710899	0.157166165529792	0.0948486106299962	1.6570212730147	0.097515174272632	0.559585697888719	1.32899675230771
Snx17	3011.07796615541	0.176998002323227	0.137310925861544	1.28903072506919	0.19738740514314	0.560174042056186	2.68623395078035
Hmgb3	4605.91196822403	0.118509108483349	0.0840931580118004	1.40925981715087	0.158758355954048	0.560223152415107	2.15949416425078
Hsp90ab1	146414.417628582	0.0691024867144367	0.0465216319266591	1.48538397843343	0.137442137314924	0.560293691210608	1.86857205092479
Csgalnact1	2377.25381046121	0.140811923890928	0.090579672989536	1.55456427743116	0.120049877078101	0.56095508210974	1.62955328797654
Sirt5	3245.07908668115	0.137662343510355	0.106962825242618	1.28701110126909	0.198090418828321	0.561151297504414	2.68623395078035
Tbc1d5	5009.19203981839	-0.114602194025721	0.0832549356545109	-1.37652132122585	0.168660290940542	0.561151297504414	2.28679121697425
H1f6	27.8326757994102	2.17315097810131	0.838679337367854	2.59115836205244	0.00956534632430721	0.56143236298821	0.129553287976539
LOC103689964	3598.97403349138	-0.128622091421375	0.0914337244700652	-1.40672483995208	0.159508997047898	0.56143236298821	2.15949416425078
Unkl	1845.37339345564	-0.201565512295514	0.108419225701761	-1.85913071220394	0.0630086129487907	0.56143236298821	0.852873620122433
Cptp	1502.59892063634	0.174642851036872	0.11247044703037	1.55278880495349	0.120473598106514	0.561507216880885	1.62955328797654
Psma7	5136.7191674301	0.106300538683531	0.0757685942930919	1.40296305712541	0.160627855540561	0.561507216880885	2.17223647264977
Mfsd6	9642.65977284541	-0.109708139902249	0.0617347204296074	-1.77708976632272	0.0755534716598556	0.562058607931177	1.0203383084748
AABR07027212.1	1403.70250933833	-0.182032793863622	0.117368152263104	-1.55095560723798	0.12091232288096	0.562268270776209	1.62955328797654
Cisd2	8731.76692000951	-0.104592987825114	0.0744891765203045	-1.40413671772306	0.160278141630898	0.562268270776209	2.15949416425078
Slc26a2	526.838187995529	-0.355343570811595	0.186194232199088	-1.90845638242781	0.0563322555031966	0.562268270776209	0.759929570661095
Tdrkh	3960.86749147718	0.115196890109684	0.0838809823286682	1.37333739915338	0.169647481137198	0.562268270776209	2.28679121697425
Zcchc12	27371.9035689609	0.117075071020666	0.0647171183559518	1.80902787384227	0.0704466730769582	0.562268270776209	0.949259053856335
Chd5	17476.0170502082	0.10913618838393	0.0703962219828416	1.55031314621587	0.12106637351415	0.562608731023358	1.62955328797654
Tmem222	1784.43637817563	-0.155694459060904	0.105282924249338	-1.47881966777611	0.13918851786375	0.562879207821446	1.87184532449993
Shisa7	29237.3001688134	-0.119320065223091	0.0769999159349679	-1.54961292845911	0.121234448014436	0.562949643406315	1.62955328797654
Cacna2d3	8673.74419080557	0.138459128159299	0.075007822831328	1.84592917022342	0.0649024905241206	0.563309613692868	0.871478469329313
Ppdpf	6486.86250259253	0.103417582828485	0.0667693449043085	1.54887820116702	0.121411002083189	0.563329367492233	1.62955328797654
Ciao1	2645.85791636099	-0.115650948271708	0.0895200800839622	-1.29189951755223	0.196391944842952	0.564067149178474	2.62877310110143
Cnep1r1	2897.93069979101	-0.115390513319048	0.089286634827921	-1.29236042484338	0.196232355223635	0.564067149178474	2.62877310110143
Mef2d	16563.9226209526	-0.126905375982455	0.0702987967012631	-1.80522828181175	0.0710389670246935	0.564067149178474	0.949259053856335
Nars1	9187.08754099048	0.0952208359276317	0.0680213424619505	1.3998670488001	0.161553135065303	0.564067149178474	2.15949416425078
Picalm	25203.5044722525	-0.103107453518739	0.0666584103082436	-1.54680336722624	0.121910668021643	0.564067149178474	1.62955328797654
Smad5	3933.40036931697	-0.114755789445422	0.0838269262857384	-1.36896095956396	0.171011478776013	0.564067149178474	2.28679121697425
Utp15	2571.01198839553	-0.153728453739474	0.099362280803946	-1.54715101641838	0.121826834466967	0.564067149178474	1.62955328797654
Zrsr1	2288.94292207811	0.179774811459305	0.139053183023827	1.29284930808451	0.196063182762631	0.564067149178474	2.62036593575769
LOC103692171	543.077131501062	0.317695831030656	0.181040654392264	1.75483143328845	0.0792881452300335	0.56415423556808	1.05891321930806
Psmb5	4277.65106166208	0.129081660213095	0.0922701410801307	1.39895375364167	0.161826851608669	0.564390411667196	2.15949416425078
Fam49a	54566.7903737001	-0.0672491656180113	0.044772423034348	-1.5020220274078	0.133091420152367	0.564510311997459	1.77496761867197
Fnbp4	5704.16030505526	-0.112117018257759	0.0815772925750021	-1.37436552156568	0.169328234396402	0.565694450064453	2.2517608795335
Pebp1	19319.0828576242	0.101578952172685	0.0676881777821334	1.50068971423098	0.133435834680613	0.565694450064453	1.77496761867197
Kcnc3	14371.6678639805	0.108521186186671	0.073644532364314	1.47358103449995	0.140594430839412	0.565801965477201	1.86857205092479
Ap1ar	737.41692967506	0.29517445802286	0.173338199804726	1.70288175575487	0.0885901989136293	0.566407683808978	1.17569362439124
Cd44	4926.16194276863	0.159834910617315	0.117171775250495	1.36410761273876	0.172533699170942	0.566693351226204	2.28679121697425
Dyrk3	493.408705971187	0.408636229548716	0.197955780387287	2.06428035973108	0.0389911420816529	0.566693351226204	0.516797988784225
Prpf38b	3167.78954168688	-0.110846755081769	0.0870296041981289	-1.27366723200784	0.202781374113562	0.56678267039168	2.68623395078035
Exo5	645.228953342596	-0.309957695463174	0.17216280863529	-1.80037545809205	0.0718013733042392	0.566921541232544	0.950547509457653
Pwwp3b	353.810618337994	0.416837107511562	0.235294934590843	1.7715515560775	0.0764690273160429	0.566932904727731	1.01192821458003
AABR07015081.2	203.606238302012	-0.640591959023432	0.341381504998187	-1.87646943271527	0.0605908482248461	0.567091159121388	0.800655422480504
Ctsd	17053.340329812	0.0985818925846804	0.0670181551779087	1.47097293745227	0.141298435763412	0.567091159121388	1.86857205092479
Lmbrd1	5873.68918116418	-0.0918105111335107	0.0669620621840424	-1.37108249266836	0.170349241896768	0.567091159121388	2.2517608795335
Lrrc25	355.05917032478	-0.399062964737949	0.228096247243257	-1.74953761651485	0.0801981324286651	0.567319100421413	1.05891321930806
Mt-nd6	29929.0931851013	-0.101769432365043	0.0692618931757435	-1.46934234250306	0.141739957503188	0.567986563499672	1.86857205092479
Bloc1s4	539.684660155677	-0.342514918377693	0.195908102168721	-1.74834483406261	0.080404334190652	0.568118694876013	1.05891321930806
Hist2h4	736.590957789393	0.263216437273226	0.154887478334165	1.69940423915576	0.0892430437926743	0.568118694876013	1.17569362439124
Ganab	14312.593836136	0.0804031677047408	0.0537965755095246	1.49457780431592	0.135024662392491	0.568951101591359	1.77496761867197
Snap47	1185.45331094744	0.208290242197671	0.132237069545784	1.57512748061583	0.115227022040894	0.570196585289235	1.51082566586615
Auh	3313.01409625243	0.110032397311574	0.0860440875448444	1.27879091348639	0.200970694536956	0.57118066144076	2.62877310110143
Ino80	2847.33613933955	-0.111773747605447	0.0882638678884245	-1.26635904679298	0.205384565911102	0.57118066144076	2.68623395078035
Ip6k2	4397.20148768192	0.114936730118067	0.0828747958372019	1.38687195494088	0.165480810970586	0.571578253788938	2.15949416425078
Prkab2	3038.69781844162	-0.120037518568629	0.0892151722750856	-1.34548323460617	0.178469231853266	0.571578253788938	2.32913988422015
Slc25a18	1759.67317765014	0.20493912952413	0.111199748466544	1.84298195229991	0.0653316455784108	0.571578253788938	0.852873620122433
Snx19	7476.63333288401	-0.115760236401526	0.0685369157752695	-1.68902021767511	0.091215555564324	0.571578253788938	1.19048716358548
Grip2	4606.31977661418	0.0995412782506998	0.0719974262303152	1.38256717583589	0.166797619520219	0.572394816808337	2.17223647264977
Zbtb10	2379.90973654647	-0.123104117210159	0.091579499338631	-1.34423225830227	0.178873293351428	0.572394816808337	2.32913988422015
Samhd1	432.353121295936	0.422640036157795	0.205503162475348	2.05661086217344	0.0397236725451298	0.572673743357737	0.516797988784225
Fbh1	7982.3474005817	-0.0848427812047655	0.0613004139070932	-1.38404907564496	0.166343428325139	0.573067991219618	2.15949416425078
Fgfr1op2	2049.67324805343	0.172899206832027	0.104492510418055	1.65465645470944	0.0979942048125956	0.573067991219618	1.27294844693018
LOC680121	16045.6370645197	0.0916407413674171	0.0627140820741336	1.46124663451328	0.143947769225926	0.573067991219618	1.86857205092479
LOC685963	1590.77383890791	0.21962992971885	0.132745763004313	1.65451555475796	0.0980228055156482	0.573067991219618	1.27294844693018
Otud6b	2734.20784488533	-0.12708913198029	0.100747795209909	-1.26145819583941	0.20714381242062	0.573419482924592	2.68623395078035
Cdhr1	4031.91904387225	-0.129103793578878	0.0935945216691	-1.37939476880196	0.167773071273339	0.573454851259041	2.17223647264977
Ciao2a	1053.77618532969	-0.238223260953369	0.151107652885172	-1.57651354120626	0.114907500555139	0.573454851259041	1.48798503829103
Dennd4c	3207.23015520565	-0.13055291583489	0.103543549580367	-1.2608503027372	0.207362786351134	0.573454851259041	2.68623395078035
Lrp8	12430.5317525594	0.0956175007420227	0.0654965726112519	1.45988556240264	0.144321527796471	0.573454851259041	1.86857205092479
Rnf215	1300.14387767465	-0.190837137466658	0.130825710971745	-1.4587127870291	0.144644175170095	0.573512019389247	1.87184532449993
Avl9	3164.32989045827	0.1123073026384	0.083871246007881	1.33904416571857	0.180556295363319	0.573659089379801	2.32913988422015
Nol10	1595.89953776887	-0.202600533428814	0.110255308005262	-1.83755809216138	0.0661275489125927	0.573659089379801	0.852873620122433
Nr4a3	25781.8379514772	-0.113861686962674	0.0748720783566722	-1.52074965009339	0.128322673944367	0.573659089379801	1.6582797682699
Pdxdc1	1639.85935714332	0.194585924732024	0.117852896627458	1.65109157517889	0.0987198773406918	0.573659089379801	1.27294844693018
Polr2k	881.731164754305	0.26556927397889	0.152365555681093	1.74297447209615	0.081338074059063	0.573659089379801	1.04831247868457
Sdc2	5404.38940588744	-0.09741907293613	0.0705664944943532	-1.38052872874287	0.167423910445797	0.573659089379801	2.15949416425078
Sptbn1	95468.6951238645	0.0993101692339069	0.064920729572132	1.52971431295401	0.126087459235503	0.573659089379801	1.62955328797654
Tmem33	11309.2063820271	-0.129060166553525	0.0734743970300782	-1.7565325034337	0.0789975265178495	0.573659089379801	1.0203383084748
Vgll4	1233.48734489496	-0.197833572469317	0.125674050871624	-1.57417996075741	0.115445850783826	0.573659089379801	1.48798503829103
Znrf2	11042.7390230454	-0.089773098789046	0.0587396797531056	-1.52832121602263	0.126432804833676	0.573659089379801	1.62955328797654
Ipmk	5125.63302371137	0.100713891546342	0.0742865057673506	1.35574947974746	0.175178890423957	0.574749834967759	2.2517608795335
Pmpca	2858.10488940392	0.138502957974744	0.108984249230829	1.27085298061185	0.203780956455556	0.574749834967759	2.62036593575769
Ints12	811.475638573165	-0.269737600016326	0.159888511176679	-1.687035535144	0.0915965192820406	0.575358532477598	1.17569362439124
Tpm4	1881.87554407443	-0.183803339873253	0.120459429718953	-1.52585264849824	0.127046565493904	0.575549356394905	1.62955328797654
Sox13	1442.95395387291	-0.173313433270359	0.113637599575087	-1.52514162494114	0.127223776913337	0.576132601030257	1.62955328797654
Ak6	10177.4013435643	0.0991193708184384	0.0650632879026906	1.52343009419817	0.127651137677921	0.576403565612416	1.62955328797654
Cacnb2	1917.61154581131	-0.195383072611016	0.118647258839815	-1.64675589239531	0.0996082307395265	0.576403565612416	1.27294844693018
Gys1	2603.21488379851	-0.111458637767568	0.0890030092553327	-1.25230190192575	0.210459876117808	0.576403565612416	2.68623395078035
LOC100912489	384.443089321827	0.373904651521877	0.209601147374869	1.78388647297409	0.0744421143930936	0.576403565612416	0.950547509457653
Pnma8b	17070.3654170806	0.132111079580519	0.0871701193724365	1.51555464798747	0.129632002130553	0.576403565612416	1.6582797682699
Smad3	5430.99414076742	-0.100198271907601	0.07303075656368	-1.37200101193299	0.170063122793929	0.576403565612416	2.17223647264977
Tug1	25158.5042973087	-0.0864736840695806	0.0484472767106614	-1.78490288702958	0.0742770703057197	0.576403565612416	0.949259053856335
Uhrf1	371.382208860622	0.402485534476585	0.232038021906866	1.73456716778137	0.082817499080693	0.576403565612416	1.05891321930806
AABR07072152.1	198.84380235714	-0.537112160297444	0.284397623001904	-1.88859581394549	0.0589460083462823	0.576886196403703	0.751450753679925
Lins1	580.575877109819	-0.324214869373485	0.184879771970077	-1.75365247327306	0.0794900738641038	0.57725782762507	1.01192821458003
Nus1	9021.80676836044	-0.0911940485157446	0.0599150688276595	-1.52205530762314	0.127995223071775	0.57725782762507	1.62955328797654
Ets1	377.877638520817	-0.450265015099204	0.219964807885123	-2.04698660403148	0.0406593998518038	0.5779390776127	0.516797988784225
Fopnl	4354.98076273775	-0.11038904899962	0.0806404191470377	-1.36890470271911	0.171029065561919	0.57814938957487	2.17223647264977
Exoc3	3737.36768543585	0.143590625026756	0.0944613904708907	1.5200985747823	0.128486202765434	0.578185196463678	1.62955328797654
Fbxo9	4300.13774100938	0.115319734397045	0.0758861594775806	1.51964119927711	0.128601177355719	0.578185196463678	1.62955328797654
Kbtbd6	1276.38215247781	-0.215778062400215	0.149046564625559	-1.44772248150973	0.147694679907105	0.578185196463678	1.87184532449993
LOC100362384	1236.25284259415	0.208237658572415	0.119988097371644	1.73548596180697	0.0826547658731692	0.578185196463678	1.04831247868457
Pi16	1413.82352779911	-0.285976613000865	0.174044000997537	-1.64312823976571	0.10035640314641	0.578185196463678	1.27294844693018
Rrm1	4260.35216272024	-0.104368080773715	0.0774276557888821	-1.34794318270839	0.177676657635644	0.578185196463678	2.2517608795335
Caprin1	24746.7984499372	0.0725670443884718	0.0491957681104804	1.47506680301252	0.140194584356448	0.578254898553278	1.77496761867197
Pxk	3199.78222255635	0.112337588912061	0.0891509823785775	1.26008245691587	0.207639618088144	0.578254898553278	2.62877310110143
Amph	7908.57010277245	-0.138194534910351	0.0825649526825177	-1.67376750570841	0.0941763008431521	0.578833184757968	1.19048716358548
Gpr37	543.044235516565	-0.312501765815198	0.180728776152533	-1.72912013497756	0.0837875962124274	0.578833184757968	1.05891321930806
Yipf3	3709.12672773892	0.108851450949669	0.079508065945406	1.36906173801802	0.170979977212038	0.578979654711678	2.15949416425078
Naa40	1692.3429216182	-0.160073332652293	0.105480786914967	-1.51755914355604	0.12912557310974	0.579228419887124	1.62955328797654
Gatad2b	10951.9035433132	-0.0907272094349341	0.0598165219554253	-1.51675835486629	0.129327705009051	0.579916302005581	1.62955328797654
Mbtps2	9286.38452767112	-0.119193651632291	0.0683343602298612	-1.74427112848281	0.0811118235629547	0.579999325587466	1.0203383084748
Mtf2	1461.7637017938	0.2128369727868	0.129819540739526	1.63948332873741	0.101112639890872	0.579999325587466	1.27294844693018
Tspan3	17497.5683284096	0.0898466613946192	0.0610386724016863	1.47196290252435	0.141030895670021	0.579999325587466	1.77496761867197
Vkorc1	1444.74422873479	-0.21383802932686	0.132156450244307	-1.61806729018186	0.105648096825922	0.579999325587466	1.32899675230771
Amot	2315.47129838648	-0.120823531760799	0.0912121823514707	-1.32464248355802	0.185289758175523	0.580202789706214	2.32913988422015
AABR07028979.1	215.807759239295	-0.527392298189648	0.280222852839363	-1.88204599605577	0.0598297707753617	0.580466687895556	0.751450753679925
Swi5	7215.52137079403	0.117905350032139	0.0705963317959564	1.67013422698673	0.0948928096465449	0.580905720480183	1.19048716358548
Gstm1	7668.08303881299	0.109809298087112	0.0725263569684567	1.51406057986437	0.130010475486502	0.581223925839055	1.62955328797654
Grcc10	952.906858076759	0.22576373720735	0.145495850027343	1.55168506294112	0.120737598471172	0.58196730119002	1.51082566586615
Cd99l2	3199.49942881356	-0.126250090108036	0.083520574694423	-1.5116046623236	0.130634464908058	0.582480109732019	1.62955328797654
Emp1	214.596512748511	-0.579088672204604	0.300962325415626	-1.924123464307	0.0543391095797609	0.582480109732019	0.677948557098496
Fcgr2a	861.31127432072	0.258832743966096	0.166962466468513	1.55024509065281	0.121082701008396	0.582480109732019	1.51082566586615
RGD1311345	809.169688862209	-0.248555620862948	0.160325113437677	-1.55032243878355	0.121064144229107	0.582480109732019	1.51082566586615
Sptssa	1412.13520202453	0.163111593571736	0.113283027148023	1.43985906519433	0.149907276380278	0.582480109732019	1.87184532449993
Tmem9	3126.26049086836	0.121595223317094	0.0969852377635804	1.25374980895036	0.209932957473599	0.582480109732019	2.62036593575769
Zfp280d	6475.23742371405	-0.109251192869183	0.0722879098296801	-1.51133423454342	0.130703315841365	0.582568588195828	1.62955328797654
AC109958.1	1771.56433135391	0.240223971028331	0.146991188821606	1.63427463206571	0.10220119781295	0.58267698212287	1.27294844693018
Ankmy2	11241.9003114805	-0.10775730346544	0.0619472474206408	-1.73950107474081	0.0819466633468392	0.58267698212287	1.0203383084748
Moap1	2263.64711713504	1.145111383142	0.915568627313559	1.25071059555848	0.211040083348657	0.58267698212287	2.62877310110143
Rcor1	1910.06071615972	0.163138213121773	0.108023653450787	1.5102082544921	0.130990293087425	0.582973347550633	1.62955328797654
Ift74	1363.80405097618	0.194423288952357	0.128793424060783	1.5095746570151	0.131151992061698	0.58347454215418	1.62955328797654
Nme1	1676.54486237947	0.192553547234949	0.117924389961954	1.63285599609268	0.102499286805951	0.583529894954508	1.27294844693018
Aimp2	2785.55952586926	0.124128349729365	0.0942688621517504	1.31674814881661	0.187923058410348	0.584321748242472	2.32913988422015
Igfbp4	12110.3070564038	-0.141595058514615	0.0799617372079163	-1.77078517124309	0.0765964327572443	0.584321748242472	0.949259053856335
Atp8b2	4296.86391684767	-0.106437556235593	0.0802645232031697	-1.32608470078584	0.184811643152673	0.584428732629809	2.28679121697425
Aurkaip1	4034.12607303398	-0.104510369298468	0.0783509375105415	-1.33387515987803	0.182244773620084	0.584428732629809	2.2517608795335
Clta	11420.3804538544	0.0998311350741977	0.0575580331692128	1.73444312769875	0.0828394884551009	0.584428732629809	1.0203383084748
Coro2a	939.674144531644	-0.235511362584914	0.15168909524434	-1.55259257236359	0.120520501268886	0.584428732629809	1.48798503829103
Inpp5j	3661.77507833811	-0.121162834747991	0.08930649774533	-1.35670794182864	0.174874028025374	0.584428732629809	2.15949416425078
Lrrc41	8501.88947367697	-0.115216528161192	0.069266747371776	-1.66337431066005	0.0962375321152215	0.584428732629809	1.19048716358548
Pitpnb	4685.66704950511	0.109150684702857	0.0806740892490147	1.35298316620525	0.176061008311653	0.584428732629809	2.17223647264977
Rsbn1l	2185.80554601346	-0.132074647770392	0.100453851221384	-1.31477933563066	0.188584074280778	0.584428732629809	2.32913988422015
S1pr2	232.194966712095	-0.509269832703507	0.265406256401674	-1.9188313026531	0.0550056869337505	0.584428732629809	0.677948557098496
Samd4b	13859.9023666665	-0.0921140437203185	0.0629760109241691	-1.46268463766679	0.14355369167643	0.584428732629809	1.77496761867197
Srcap	36426.0894277874	-0.0964634908095151	0.0545399329460445	-1.76867637341881	0.0769478973068983	0.584428732629809	0.949259053856335
Tcf3	2381.44734627147	0.126649219082658	0.0964256475473472	1.31343913475375	0.189035017733927	0.584428732629809	2.32913988422015
Tdg	7398.90824140226	-0.0931803241556762	0.0618682343964262	-1.50610931546252	0.132039113636486	0.584428732629809	1.62955328797654
Tent4b	7688.71586822123	0.092485278968556	0.0614174852869785	1.50584607195183	0.132106693073055	0.584428732629809	1.62955328797654
Trap1	5817.56047878811	0.10537499526907	0.0795952688747522	1.32388515999467	0.185541187496747	0.584428732629809	2.28679121697425
Vstm2a	5932.65754559721	-0.105891391278911	0.0782079518784256	-1.35397218231107	0.17574525274521	0.584428732629809	2.17223647264977
Ints14	3545.59423193123	-0.116847334721603	0.0877811484072631	-1.33112105322986	0.183149182622021	0.584840129741682	2.2517608795335
Rbm26	8174.4380390174	-0.104392073818719	0.0602051817866601	-1.73393835415426	0.0829290216820898	0.584840129741682	1.0203383084748
Zswim1	2266.43086890753	-0.121403196488345	0.0986402817475015	-1.23076692744159	0.218410048333539	0.584840129741682	2.68623395078035
P3h4	716.88152065004	0.283624375615326	0.160593264372935	1.76610380717266	0.077378434875043	0.585112510976287	0.950547509457653
RGD1302996	2412.42573138719	-0.115481353242973	0.0928415908625629	-1.24385366698342	0.213553424465982	0.585567208205599	2.62036593575769
Ahr	724.39992258737	-0.260674436911592	0.156580510236468	-1.66479491296791	0.0959536791943908	0.585755837298831	1.17569362439124
Commd7	1161.42687502912	0.213135040378276	0.138291597168793	1.54120022287495	0.123268063287516	0.585755837298831	1.51082566586615
Zfp458	578.535768894092	-0.316768675126411	0.182455145303894	-1.73614547618708	0.0825381151316577	0.585755837298831	1.01192821458003
Dcaf11	4159.67169727354	0.100802328042497	0.0764413662346248	1.31868820519377	0.187273371560158	0.585823592635533	2.28679121697425
Eif3a	16628.4852233188	0.101329812878582	0.0708375808339088	1.43045275806591	0.152587115449615	0.585823592635533	1.86857205092479
LOC100125364	1742.04822231108	-0.211682897378298	0.130199902872847	-1.62582991774601	0.10398584204039	0.585823592635533	1.27294844693018
Man2c1	3646.44295260674	0.110103984968427	0.0834507077719129	1.3193894684436	0.187038940797936	0.585823592635533	2.28679121697425
Mkln1	5000.68211134105	0.100069323813185	0.0758932833683989	1.31855309681927	0.187318562908846	0.585823592635533	2.28679121697425
Prcp	2334.73674609808	-0.128883988598758	0.105051860701905	-1.22686059759073	0.219874990282269	0.585823592635533	2.68623395078035
Scube1	1351.09354706494	0.176837064635619	0.117809517317316	1.50104226434706	0.133344630377395	0.585823592635533	1.62955328797654
Sec61g	1248.54250067802	0.268268018841478	0.173356030606367	1.54749747039735	0.121743333977795	0.585823592635533	1.48798503829103
Strip1	8426.67942866779	0.106966409668948	0.0617834543432788	1.73131157533902	0.0833962080151056	0.585823592635533	1.0203383084748
Tra2a	2721.64886223885	0.111474984005524	0.0898407251536228	1.24080681467016	0.21467712318636	0.585823592635533	2.62036593575769
Slc4a2	875.647927670624	0.237760395039384	0.142990026309173	1.66277607729995	0.0963572670036163	0.585831959753558	1.17569362439124
Lrch4	799.653669429245	0.24764829179337	0.163240113171772	1.51707988301122	0.12924651664568	0.585987308107271	1.57592280463198
Slc29a2	1216.58969155834	-0.204972616065063	0.123307118649816	-1.6622934532042	0.0964539498331696	0.585987308107271	1.17569362439124
Card9	24.1946239831148	-2.84097129992337	1.11212592159181	-2.55454103241926	0.0106327896677208	0.586004607596519	0.129553287976539
Hsdl1	4420.38008702751	0.120760992281014	0.0805496896993691	1.49921114198854	0.133818865447745	0.586125983407223	1.62955328797654
Rad51b	15.466180257576	3.85447414901158	1.50911604461767	2.55412707509057	0.0106454397074451	0.586269595997704	0.129553287976539
Eif2b1	1493.52977575223	0.168467794732126	0.112474590960162	1.49782980577183	0.134177474758035	0.586831794660087	1.62955328797654
LOC100912571	2954.84939806072	0.118010261819801	0.0954705631421991	1.23609055960035	0.216424903575722	0.586831794660087	2.62877310110143
Ntan1	3933.09127773511	0.117143667012891	0.0781895166136961	1.49820170383776	0.134080853106303	0.586831794660087	1.62955328797654
Mt-nd4	496890.600905695	-0.0754528978205482	0.0519336248189828	-1.45287177784226	0.146259358135648	0.58705131096852	1.77496761867197
AABR07044570.1	274.497668052339	0.598776656924368	0.254506023070127	2.35270132196196	0.018637597707457	0.587365852972562	0.225977071142414
AABR07000402.1	62.7627473963109	-1.34927710923817	0.552815950539284	-2.44073476519974	0.0146574155393406	0.588140039840962	0.177353830954854
Atp5po	11157.5252613237	0.091515564488167	0.0553674592807877	1.65287635873013	0.0983560294890135	0.588140039840962	1.19048716358548
Irf9	742.144230963316	-0.254368290057795	0.168147169236105	-1.51277176543259	0.130337643064476	0.588354829825428	1.57592280463198
Oscp1	1692.00616456173	-0.160920673504602	0.113158257533772	-1.42208511346665	0.155001543823928	0.588858573672047	1.87184532449993
Pik3r3	5018.38290597571	0.0961003616384975	0.0727570544204315	1.32083909119211	0.186555022307369	0.588938858279311	2.2517608795335
RGD1561277	1814.84430544519	-0.190442660086903	0.10537053483092	-1.80736161577325	0.0707059146927739	0.589111163960495	0.852873620122433
Nlgn2	39323.7314303238	0.0825630475431045	0.0570013588584405	1.44843998803862	0.14749403813559	0.590270303926516	1.77496761867197
Atp6v1f	14333.4137397743	-0.104281388050471	0.0720764158382095	-1.44681705989033	0.147948167404822	0.590940121700006	1.77496761867197
Dbp	2593.51815876558	-0.144585859991602	0.0969084669512695	-1.49198377128706	0.135703399810562	0.590940121700006	1.62955328797654
Ell	1798.49330222217	0.169782392189069	0.105026667507488	1.61656459467271	0.105972299595172	0.590940121700006	1.27294844693018
Gprasp1	50776.7909893093	0.0726884963867409	0.0502297719929288	1.4471197758368	0.147863380191444	0.590940121700006	1.77496761867197
Hlcs	355.880593631336	0.380544112632351	0.220472889537415	1.72603585606734	0.084340962273282	0.590940121700006	1.01192821458003
Polr2e	1740.67760788923	0.159583832207802	0.107017937616072	1.49118769958277	0.135912222170725	0.590940121700006	1.62955328797654
Rhno1	757.543944457141	-0.235305281132459	0.153016986151708	-1.53777228953632	0.124104301223489	0.590940121700006	1.48798503829103
Aste1	373.603967143402	-0.376750705672575	0.214742853803164	-1.75442720910243	0.0793573324576843	0.591217544186523	0.950547509457653
Klhdc10	33351.3557964199	-0.0726027851237066	0.0490117391945474	-1.48133460099257	0.138517432513575	0.591217544186523	1.6582797682699
Slc27a4	8324.52567544896	0.145477934744003	0.0810874293365538	1.79408739349963	0.0727992208738328	0.591217544186523	0.871478469329313
Pigs	4757.70805261219	-0.114277526288444	0.0766932727444311	-1.49005932592363	0.13620863765082	0.591363723338787	1.62955328797654
Cacng8	2615.49220750171	0.166325119394295	0.111721319759622	1.4887500411932	0.136553202336076	0.592396445506922	1.62955328797654
Nwd1	3755.37854398311	0.149797826327002	0.114734811667789	1.30560048994316	0.19168845364829	0.592396445506922	2.28679121697425
Pdap1	6332.51105401897	0.0869544147124167	0.0650062720551685	1.33763115409266	0.181016703558894	0.592396445506922	2.15949416425078
Mid2	5259.61163945099	-0.0966877073757048	0.0723086156249971	-1.33715334666537	0.181172586822782	0.592686508309336	2.15949416425078
C4a	220.690076240945	0.656702194043147	0.345012109358029	1.90341781123302	0.0569860487410166	0.593054587918603	0.677948557098496
Calu	7932.48261381935	0.0896867890748051	0.067148558689729	1.33564726964904	0.181664592067548	0.593054587918603	2.15949416425078
Cisd1	4259.59364963523	0.113113878468702	0.0868019057384243	1.30312667108448	0.192531519426256	0.593054587918603	2.28679121697425
Fosb	24701.255136817	0.427662346343635	0.289247531121267	1.47853412848782	0.139264869205005	0.593054587918603	1.6582797682699
Map3k14	1407.46358656979	0.165051197654075	0.116768973435187	1.41348504485814	0.157513155567137	0.593054587918603	1.87184532449993
Ralgapb	26386.8322729431	-0.0759582606951938	0.0526806520306521	-1.44186257700451	0.149341145267566	0.593054587918603	1.77496761867197
Vamp2	144285.382917938	-0.0869489892966053	0.0584856464844567	-1.48667227812405	0.137101387853319	0.593054587918603	1.62955328797654
Zc3h4	12209.5276075826	-0.087990138935136	0.0591931171484603	-1.48649274060784	0.137148835601176	0.593054587918603	1.62955328797654
Mrpl28	1871.99826114577	0.178503161737688	0.110819655438508	1.61075362517019	0.107233432524611	0.59317227402737	1.27294844693018
Dennd1b	928.642949797745	0.239421035666331	0.156255866656214	1.53223709797145	0.125463936995382	0.593504421236752	1.48798503829103
Fam49b	18988.4289156625	-0.0791458291933817	0.0536142769498063	-1.47620808665345	0.139888039318995	0.593565445728664	1.6582797682699
Upf2	2802.45287620792	0.106549858059893	0.0872244513373148	1.22155951027817	0.221874248170909	0.593665623726583	2.62877310110143
Ninj1	1411.89123801913	0.21043843713221	0.130758895090472	1.60936230752491	0.107537142121558	0.593988604157644	1.27294844693018
Sik2	12943.2600978974	-0.0857251719758659	0.0595687999780026	-1.43909516403759	0.150123562010542	0.59447179462314	1.77496761867197
Gkap1	1245.16886827297	0.220293450513891	0.133736468015068	1.64722049104117	0.0995127334832845	0.594486876816483	1.17569362439124
Pot1b	329.96119891074	-0.509522825114498	0.278533950602745	-1.82930240285572	0.0673543189048333	0.594486876816483	0.795860407737826
Acan	645.246587106796	-0.311415319587551	0.181210153907837	-1.71853129017227	0.0856997521805121	0.5946072519426	1.01192821458003
Map4k5	3285.1259794548	0.0978656236736613	0.0802712062018227	1.21918715694394	0.222773165377204	0.594775036936395	2.62877310110143
Mrps6	725.581024100691	0.291683106070288	0.177179435667268	1.64625824081555	0.0997106030323344	0.59502171340149	1.17569362439124
Fam160b2	3316.80695722685	-0.11857203718996	0.0984753376116638	-1.20407850397576	0.228559237462646	0.596737473979228	2.68623395078035
AC121415.1	5.0288610335898	5.71700334534511	2.2492977786078	2.5416836310947	0.0110319978964554	0.596921533452371	0.129553287976539
Cdc42se1	3774.82126219491	-0.127779110867655	0.0863419457077053	-1.479919288595	0.138894787454887	0.596921533452371	1.62955328797654
Gpc1	8308.92663123911	0.127974119208607	0.074760031580575	1.71179862425124	0.0869337857016916	0.596921533452371	1.0203383084748
Hcfc1r1	8035.93845088391	-0.120377577568653	0.0674420337011979	-1.78490432394115	0.0742768371935975	0.596921533452371	0.871478469329313
Neurod2	850.906742132121	0.241474082784544	0.142224296587821	1.69783988093369	0.0895379865590652	0.597942538238164	1.04831247868457
Snap25	43176.9672716179	-0.0719824932868992	0.0489928100240735	-1.46924606389242	0.141766060290504	0.598274405022373	1.6582797682699
Pigx	2175.14911681293	0.137271397832058	0.112933708004388	1.21550421267249	0.224173843044567	0.598460323407646	2.62036593575769
Wnt7a	3411.81171556365	-0.13296150677833	0.0899824325986774	-1.47763850052087	0.139504563471508	0.598460323407646	1.62955328797654
Zc3h12a	379.520795806758	-0.426571302337891	0.252095027499085	-1.69210518180268	0.0906259206409057	0.598460323407646	1.05891321930806
Cct5	10673.3751135014	0.138102492205332	0.0775058955091573	1.78183209545673	0.0747766166366008	0.599608753433981	0.871478469329313
Bscl2	1953.74956669233	0.15108092380524	0.102370181043702	1.47582940915913	0.139989693623617	0.600108347332864	1.62955328797654
Zfp362	3498.51776785618	-0.103029677138813	0.0860089115037281	-1.19789537313639	0.230957751249934	0.600391165213716	2.68623395078035
AABR07031767.1	778.474064740203	-0.271440717487736	0.16029592844553	-1.69337250247111	0.0903845854937983	0.601532277828754	1.04831247868457
Micos10	4266.80138700114	-0.118427033266501	0.0803526248552033	-1.47384150150549	0.140524271257082	0.601532277828754	1.62955328797654
SNORD115	772.266533825789	0.252113344856132	0.165777305673232	1.52079528517057	0.128311217975925	0.601532277828754	1.48798503829103
Sec22b	6363.75102668965	0.0978843859057975	0.0664414514635144	1.47324273852671	0.140685594698086	0.601789433889696	1.62955328797654
Ube2j1	7396.28327106793	-0.105523585696144	0.0618677570511811	-1.70563134540093	0.0880767394873891	0.601789433889696	1.0203383084748
Syt5	12043.1689583803	-0.0946224046978026	0.064243806104874	-1.47286424069174	0.140787646007018	0.602009335253787	1.62955328797654
Ostf1	555.658469371173	0.354309010295056	0.210234811695415	1.68530134204593	0.0919304469437148	0.604496675879622	1.05891321930806
Wdr91	1845.6772149439	0.163061961071925	0.102168868537933	1.59600437398779	0.11048781678811	0.604496675879622	1.27294844693018
Psma5	3212.83165066595	0.102600052390338	0.085189760079564	1.20437071655693	0.228446325124607	0.604880952330664	2.62877310110143
Rasa1	3325.11658731137	0.106424459024588	0.0893783854273986	1.19071807479713	0.233764279786661	0.605470963215804	2.68623395078035
Rxrg	2676.69310824525	-0.128323748973494	0.106469467953931	-1.20526336272309	0.228101648421689	0.605470963215804	2.62036593575769
AABR07025757.1	3473.56938082802	-0.118366270933267	0.0994913639382474	-1.1897140238899	0.23415881150806	0.605486601564933	2.68623395078035
Ddx49	1931.80877441272	0.181771737234924	0.101838999548301	1.78489319456357	0.0742786427433152	0.605486601564933	0.852873620122433
Hps6	365.753843718945	-0.388355446028322	0.227813051329297	-1.70471113819974	0.0882483115032634	0.605486601564933	1.01192821458003
Naa30	5603.00190701622	-0.0961409129597097	0.0730708867849316	-1.31572117418911	0.188267644632671	0.605486601564933	2.15949416425078
Ranbp3	4207.08259168564	0.111463780529699	0.0849117360997445	1.31270170237439	0.189283483754169	0.605486601564933	2.17223647264977
Gsn	4830.54243378149	0.0976745727406961	0.0744446115768155	1.31204355388316	0.189505439557796	0.605489733406653	2.17223647264977
Dbr1	802.353434109363	0.255076302490678	0.151254417428468	1.68640563910347	0.0917176960411926	0.605773610667247	1.04831247868457
Far1	5398.07422211311	0.104406798456034	0.0711771550285282	1.4668582695415	0.142414614565111	0.605773610667247	1.62955328797654
Lingo1	12968.2451811849	-0.147750063367275	0.0852340500192483	-1.7334628981482	0.0830134264668917	0.605773610667247	0.949259053856335
Map3k11	1396.63918361053	-0.170877926200873	0.122643685438463	-1.39328760049869	0.163532838685709	0.605773610667247	1.87184532449993
Rpp38	326.772729992156	-0.407207093893613	0.224447837392164	-1.81426160583639	0.0696374595697328	0.605773610667247	0.795860407737826
Slc25a17	3207.35550128481	0.109038724727798	0.0917572028969529	1.18833967563563	0.234699612390266	0.605773610667247	2.68623395078035
Zfp580	2952.90328002383	-0.120902155773732	0.0951353026603274	-1.27084428590513	0.203784050239565	0.605773610667247	2.32913988422015
Apcdd1	1171.1362862059	-0.210254642601457	0.128930531101869	-1.63075914451428	0.102941151286098	0.605960060985948	1.17569362439124
Pigu	4275.55058603246	0.1101597901525	0.0841155092764492	1.30962519397529	0.190322661170474	0.606146232227924	2.17223647264977
Smc1a	7486.64686923069	0.103014311254102	0.0703039554750537	1.46527048951969	0.142847134532432	0.606236245665276	1.62955328797654
Prkaa2	6276.01168486206	-0.11911138450451	0.0701450257584183	-1.69807314512555	0.0894939573976688	0.606364029832251	1.0203383084748
Vbp1	1946.85027692361	0.140674995799215	0.101187354105207	1.39024285241169	0.164455144849406	0.607164608887632	1.87184532449993
AABR07001068.1	526.262521628674	0.337215834803993	0.198432357939554	1.6993994240935	0.0892439504183054	0.607743435719441	1.01192821458003
Cadps2	1072.08781055136	0.196488245166051	0.132788129614085	1.47971242412327	0.138950008548889	0.607743435719441	1.57592280463198
Myt1l	16714.7181500053	0.108843905193774	0.0628972794626419	1.73050259285733	0.0835405183807868	0.607743435719441	0.949259053856335
Rbbp5	2923.40078919446	-0.12753035900706	0.107812972685949	-1.18288510027959	0.236854687451988	0.607743435719441	2.68623395078035
Rbm4b	3478.32288152439	-0.12617939694079	0.106680433427554	-1.18277919283556	0.236896668918495	0.607743435719441	2.68623395078035
Ripk1	799.463272543838	0.246932852710226	0.163566041632949	1.50968287943506	0.131124361908253	0.607743435719441	1.48798503829103
Srr	5257.20623636953	-0.0902881468276605	0.0691135274047395	-1.30637445689784	0.191425247856875	0.607743435719441	2.17223647264977
Usp12	2324.58656492729	-0.153130905198339	0.104712895966619	-1.46238821670212	0.14363485657524	0.607743435719441	1.62955328797654
Zdhhc9	10918.9613443707	-0.108887821665818	0.0615730913533833	-1.76843194441683	0.0769887201429696	0.608565268191135	0.871478469329313
RGD1562690	1408.91800776743	0.230444452620306	0.129606642899109	1.778029640037	0.0753989869698843	0.608783871597359	0.852873620122433
Slc25a16	3474.435682403	-0.121878526874318	0.0963928854635649	-1.26439338638106	0.206088865497655	0.609097622343799	2.32913988422015
Abca5	2891.02230202902	0.105154854138341	0.0880685023961268	1.19401206194424	0.232473249799147	0.60941617151808	2.62036593575769
Cox7c	3964.36195103427	0.120744886386288	0.0924073539716522	1.30665884474226	0.191328601865783	0.60941617151808	2.15949416425078
Cyth2	5021.52834401102	0.0911065722759318	0.0710455715185566	1.28236806782722	0.199713560344499	0.60941617151808	2.2517608795335
Niban1	1120.48486895859	0.255503081109819	0.15726106242071	1.6247065686628	0.104225097071245	0.60941617151808	1.17569362439124
Pld3	22606.7011852214	0.0818176170997201	0.0564036084112551	1.45057416368052	0.146898473924763	0.60941617151808	1.6582797682699
Taf6	2433.54688022226	0.107670543414051	0.0902899363754838	1.19249772163187	0.233066143576392	0.60941617151808	2.62877310110143
Akap17b	3495.54507196013	-0.103118204462146	0.0864031120669002	-1.1934547494343	0.232691323933903	0.609771610113409	2.62036593575769
Lrrc47	2693.54682795576	-0.118198884495658	0.0990795761416091	-1.19296921826474	0.232881428585598	0.609912569220714	2.62036593575769
Slf2	8161.82623775217	0.0977106074927011	0.0748829392900937	1.30484471388301	0.191945729988098	0.609912569220714	2.15949416425078
Ndufs5	1184.44291009932	0.20926260009285	0.139803461587666	1.4968341821896	0.134436409587207	0.610149332026513	1.51082566586615
Ywhag	158802.549499648	0.0959837453458827	0.0662697403419323	1.44837968053949	0.147510894353146	0.610149332026513	1.6582797682699
Fkbp4	9468.97017691212	0.11656270655945	0.0660462289787229	1.76486543383123	0.0775863842761073	0.610251330249439	0.871478469329313
AC119336.1	1110.35374112323	0.19333065226518	0.12920230093105	1.49634062916846	0.134564912557682	0.610300480880673	1.51082566586615
St6gal2	5587.96998885537	-0.0890439238260428	0.0700772383763501	-1.27065400819353	0.203851764147658	0.610605335263072	2.28679121697425
Slc7a8	16915.6329496401	-0.108071523798777	0.074256130677012	-1.45538856944822	0.145561719079385	0.611642567568267	1.62955328797654
Ppia	22121.3563300252	0.0984833086057523	0.0571484685072636	1.72328867558778	0.0848363346159419	0.611734189904095	0.949259053856335
D2hgdh	1090.87124500176	0.200487628530215	0.134173073138578	1.49424637775975	0.135111234799509	0.611912437842453	1.51082566586615
AABR07010649.1	1900.94270825014	0.172258067339662	0.109035299542193	1.57983761279991	0.114144059474299	0.612067062039217	1.27294844693018
Abcf1	5818.88046433576	0.0867753975958689	0.0669348352037071	1.29641609382887	0.19483217035182	0.612067062039217	2.17223647264977
Atg3	2746.13158434621	-0.108830418564919	0.0917256446614674	-1.1864775545223	0.235433760356724	0.612067062039217	2.62877310110143
LOC100362027	1894.28531770477	0.159119641219355	0.109498589271764	1.45316613006252	0.1461776336475	0.612067062039217	1.62955328797654
Osbpl11	3635.55237872319	0.0987867849391606	0.0773950675744308	1.27639639107696	0.201815431342979	0.612067062039217	2.2517608795335
Pdcd6ip	6127.17669676308	-0.0941074919093335	0.0723526191767379	-1.30067844094841	0.193368544759943	0.612067062039217	2.15949416425078
Psme4	12287.0871491439	-0.086260580936129	0.0624674468691179	-1.38088853089934	0.167313236903551	0.612067062039217	1.86857205092479
Spcs1	4217.20832353465	-0.101861234873428	0.0783351308732065	-1.30032635087188	0.193489140318067	0.612067062039217	2.15949416425078
Cds1	2729.64356862538	-0.110656475221212	0.088123578509705	-1.25569656943772	0.209226003488642	0.612708334927653	2.32913988422015
AABR07002779.1	4927.99456781695	0.125213831273905	0.0964345179832527	1.2984337340251	0.194138333431733	0.612971199689668	2.15949416425078
Lrrc4c	5687.10535606153	-0.119047704518042	0.0917853019277256	-1.29702361944382	0.194623060064483	0.614285451068251	2.15949416425078
Ntsr2	445.468775076764	0.345419026428884	0.201019781804397	1.71833350592826	0.0857358012285634	0.614558972884138	0.950547509457653
Ubxn6	2270.46500471588	0.121006523361646	0.102278055057757	1.18311326210997	0.236764262497328	0.615427153548331	2.62036593575769
Casp3	7286.07316641573	0.108198964385568	0.0835693718468471	1.29472032629201	0.195416725411803	0.615707254683647	2.15949416425078
Gng3	31892.1017847438	-0.0877549368958686	0.0625477516517247	-1.40300705586511	0.160614734906588	0.615707254683647	1.77496761867197
Nova1	13214.629762395	-0.0903318397008055	0.0656812086585982	-1.37530720803781	0.169036222789164	0.615707254683647	1.86857205092479
AABR07073181.1	844.89823990376	0.247398872970641	0.168783242159426	1.46577865080324	0.14270859906002	0.615924186892075	1.57592280463198
Nqo1	2000.74375443715	0.168673293942727	0.116504327591512	1.44778565251353	0.147677006552364	0.61617476130798	1.62955328797654
Dcp1a	4047.14902167649	-0.105402856075061	0.0816920619884493	-1.29024599831945	0.19696525992907	0.616296516892089	2.17223647264977
Fam136a	2350.43358629401	-0.115766933034429	0.098090488098998	-1.18020549472229	0.237918494176369	0.616453384378907	2.62036593575769
Hectd4	58894.6003858332	0.0869151518476082	0.0600727317250558	1.44683202098094	0.147943976105054	0.616453384378907	1.62955328797654
Rab11fip5	6361.58572203133	-0.108324344013458	0.0748604337709596	-1.44701731684969	0.147892073603512	0.616453384378907	1.62955328797654
Zfp51	659.398711029641	-0.329529657957472	0.165854428263111	-1.98686077549106	0.0469378274106505	0.616453384378907	0.516797988784225
Trrap	34550.6785497386	0.0776261375450741	0.0536765757553297	1.44618274270907	0.148125952732589	0.616749091411631	1.62955328797654
Ldhb	9187.81165636951	0.148719384413756	0.0884858515285734	1.6807137168786	0.0928185349627792	0.616782889950146	1.0203383084748
Psmc5	2387.44697065259	0.14199150889776	0.0981997563183448	1.44594563389191	0.148192451074353	0.616782889950146	1.62955328797654
Slc25a35	190.796285190075	-0.544796246009333	0.303771208744813	-1.79344266449885	0.0729021707541358	0.61714132353275	0.800655422480504
Crym	1904.55917383213	0.195023121423702	0.124135659059201	1.57104834260955	0.11617142019721	0.618064285315884	1.27294844693018
Fam171a2	15825.0133271837	0.092653030546262	0.0662757055155532	1.39799387762864	0.162114905706032	0.618064285315884	1.77496761867197
Pgrmc2	2745.35823818791	0.115183313254916	0.0924574430441205	1.2457981690014	0.212838501968082	0.618064285315884	2.32913988422015
Pou3f4	1583.16329884506	0.173131783737012	0.111741495774796	1.54939561652139	0.121286646878177	0.618064285315884	1.32899675230771
Stk11ip	4157.61145986681	0.105194001610063	0.0831288597203456	1.26543299118918	0.205716155021641	0.618064285315884	2.2517608795335
Tpbg	2190.80233201402	-0.126271801189328	0.108693170607166	-1.1617270936524	0.245346336655698	0.618064285315884	2.68623395078035
C12H7orf61	1034.52665525576	0.220131991159478	0.136894459308521	1.60804164223596	0.10782605888653	0.618366542922179	1.17569362439124
Epas1	9054.37829217889	0.137653818122164	0.0954828349142113	1.44166035964309	0.149398211567516	0.618366542922179	1.62955328797654
Fam83h	332.907527359492	-0.525548333000887	0.227118403443374	-2.31398391778462	0.020668604322139	0.618366542922179	0.225977071142414
Ndrg1	2750.67653976949	-0.122700442377544	0.105733392436808	-1.16047011780953	0.245857453220055	0.618366542922179	2.68623395078035
Neo1	30166.9115750528	-0.0680315177592934	0.0487046599105357	-1.3968174274137	0.16246848024199	0.618366542922179	1.77496761867197
Pphln1	3287.39839236049	0.654875854819079	0.557555274400481	1.17454875756174	0.24017529436953	0.618366542922179	2.62036593575769
Rer1	5092.75187472149	-0.104229317569793	0.0830900230560287	-1.25441435368853	0.209691438043318	0.618366542922179	2.28679121697425
Resf1	3619.13693149227	-0.102903179992098	0.0814486555548623	-1.26341164616013	0.206441280906514	0.618366542922179	2.2517608795335
Taok1	15198.4317371253	-0.074225442692457	0.0542478351921643	-1.36826552487348	0.171228977865778	0.618366542922179	1.86857205092479
Crnkl1	1486.30212822566	0.180215487818299	0.125200247826061	1.43941797997612	0.150032133146931	0.620182915473862	1.62955328797654
Epn2	5581.6659484328	0.0880707187784076	0.0703599509191048	1.25171660337946	0.210673147857048	0.620182915473862	2.28679121697425
Ift88	2456.08602364126	-0.119274444591402	0.096073771135051	-1.24148811046189	0.214425487662462	0.620182915473862	2.32913988422015
Slc41a2	5383.89493420264	-0.0842458773362996	0.0673097041621962	-1.25161562340688	0.210709958861108	0.620182915473862	2.28679121697425
Tcerg1	13415.5276118305	-0.0890948459217498	0.0639482349836991	-1.39323385460851	0.163549085358271	0.620182915473862	1.77496761867197
AABR07028615.1	7188.8993464709	0.0969530794257007	0.0674017329061837	1.43843600520849	0.150310382832051	0.620502911467857	1.62955328797654
Adgre1	1948.1070712793	0.200375828199117	0.128040741614257	1.5649380476316	0.11759743633161	0.620502911467857	1.27294844693018
Hes1	241.850520030718	0.489560372043293	0.27354876758634	1.78966396508722	0.0735079486924619	0.620502911467857	0.795860407737826
Ift27	1164.42543318551	0.235160999651794	0.141615166617504	1.66056366184953	0.0968011121758639	0.620502911467857	1.04831247868457
Ints10	5031.67273096055	0.0920658451866066	0.0736207512312528	1.25054205026264	0.21110160444094	0.620502911467857	2.28679121697425
LOC102556337	3972.6912573347	0.109942240225428	0.0764401077205412	1.43827950409708	0.150354764888107	0.620502911467857	1.62955328797654
Mpped2	21494.0120836571	-0.113533622797036	0.0790080748482408	-1.43698758658671	0.150721520768998	0.620815304829736	1.62955328797654
Rpl35al1	1555.96442668578	0.207317000000642	0.117973886082149	1.75731262981607	0.0788645362192166	0.620815304829736	0.852873620122433
Commd2	2043.55142011831	-0.157341321692311	0.100656796732797	-1.56314652164015	0.118018135389641	0.622075633479759	1.27294844693018
Flcn	2634.79303001653	0.104994977014858	0.0901424029242473	1.16476789622629	0.244112957231426	0.622649005424571	2.62877310110143
Mrpl15	2840.67843931437	-0.115902069812879	0.100636732239375	-1.15168753231369	0.249449497378478	0.622649005424571	2.68623395078035
AABR07063829.1	576.591416770083	-0.337657610180813	0.170768898852569	-1.97727813700037	0.0480101995618661	0.622682835952874	0.516797988784225
Slc39a13	2115.17702770501	-0.14993376336923	0.104545079686171	-1.43415418324142	0.15152826847145	0.623058812606958	1.62955328797654
AABR07054367.1	932.047053450962	-0.236056292149668	0.162618373277413	-1.45159668856713	0.146613780054034	0.623112115032226	1.57592280463198
Lage3	3468.94987633018	0.107063659065167	0.0918972006307191	1.16503721909216	0.244003927504542	0.623112115032226	2.62036593575769
Nav3	25913.330312348	0.0666398827628206	0.0480355884104103	1.38730230997604	0.165349599037058	0.623112115032226	1.77496761867197
Serpinh1	2146.38427815884	0.152318991810501	0.106244900490132	1.43365932019155	0.151669506332828	0.623112115032226	1.62955328797654
St13	4879.2934616212	0.0932366235207834	0.0748663320976222	1.2453745349673	0.212994109330473	0.623112115032226	2.28679121697425
Bod1l1	11145.8604351177	0.102285782702398	0.0586651784425756	1.74355188917597	0.0812372587454804	0.623307200909586	0.871478469329313
Arhgef4	3524.3850941124	-0.111005759917828	0.096617822788601	-1.14891597340904	0.250590630383426	0.623554840451399	2.68623395078035
Dkc1	2901.49030234228	0.14896117616251	0.104047181184517	1.43166950288008	0.1522384282936	0.623606104404359	1.62955328797654
Ltv1	649.572456948343	-0.303972575098832	0.178608078748701	-1.70189712149873	0.0887746554909136	0.623606104404359	0.950547509457653
Rgs10	1433.35457602889	0.192019694237361	0.134091929085524	1.43200038620438	0.152143710789867	0.623606104404359	1.62955328797654
Smurf1	5882.87224218133	0.0911610529197955	0.0732980339464844	1.24370393053589	0.213608548870428	0.623606104404359	2.28679121697425
Lzic	4863.22903766661	-0.109702677730825	0.0766684781867101	-1.43087068278135	0.15246728072656	0.624328403059135	1.62955328797654
Cant1	2283.09432352894	-0.116120198295499	0.101309084626303	-1.14619729043876	0.251713528777181	0.624462573398428	2.68623395078035
Ndufa12	7124.35629899025	-0.109406142799382	0.0858067827788147	-1.27502907411643	0.202298951441967	0.624462573398428	2.15949416425078
Orc3	4123.75121922685	-0.0998706182414938	0.0783169809183644	-1.27521026819964	0.202234827852921	0.624462573398428	2.15949416425078
Sugt1	2026.81511934995	0.164117059047688	0.114775721190648	1.42989351184369	0.152747584470599	0.624462573398428	1.62955328797654
Twsg1	8076.33974942543	-0.108266752377103	0.0621892412342113	-1.74092415711198	0.0816968736562489	0.624462573398428	0.871478469329313
Dnajc3	1392.1972126928	0.168623016494865	0.124562217159834	1.3537252333787	0.175824054640724	0.625484643866997	1.87184532449993
Btbd2	5528.37107030967	0.101636222810841	0.0800360626402554	1.26988034466005	0.204127255539001	0.625536919895931	2.17223647264977
Fbxo21	7229.49054864897	0.109562934795361	0.0658432786748911	1.66399573351049	0.0961132820092033	0.626105298337121	1.0203383084748
Sh3bp4	2726.66929383974	-0.16892073825026	0.118356238731606	-1.42722293358204	0.153515646090473	0.626105298337121	1.62955328797654
Slc35b1	3352.62853278831	0.117026130096171	0.102339339307111	1.14351070554585	0.252826612434122	0.626105298337121	2.68623395078035
Slc48a1	6948.17966319398	-0.123134703619144	0.0708249387887541	-1.73857832742238	0.082108961421896	0.626105298337121	0.871478469329313
Zfp956	810.85692611099	-0.240516370804019	0.166405638455323	-1.44536190622287	0.148356257566514	0.626105298337121	1.57592280463198
Rai1	12698.7123849796	-0.0906611819337085	0.0635546674870333	-1.42650706106212	0.153722030173907	0.626660132307935	1.62955328797654
Anapc5	27559.5271812288	0.0805161516174692	0.0474651295210851	1.69632217229497	0.0898248837191412	0.626883138264104	0.949259053856335
B4galt4	1108.03600550968	0.205614193852004	0.142506015677559	1.44284571338544	0.149063938466798	0.626883138264104	1.57592280463198
Cmas	5448.64753026454	0.094099583298461	0.0760761121491959	1.23691367290062	0.216119133394158	0.626883138264104	2.28679121697425
Dda1	8637.55855172832	0.111256536095641	0.0701169399499606	1.5867283451765	0.112574183674865	0.626883138264104	1.19048716358548
Etaa1	518.415193420503	-0.376824190803682	0.191244587857675	-1.97037832560321	0.0487950277342027	0.626883138264104	0.516797988784225
Oaz2	4930.2058505412	0.106539658363626	0.0747446934950571	1.42538089838674	0.154047126606987	0.626883138264104	1.62955328797654
Slc37a3	3905.72773111206	0.0946724947265484	0.0765783783927633	1.23628231249534	0.216353643392333	0.626883138264104	2.28679121697425
Ulk2	18433.5194143484	0.0973697656740297	0.0573808714696764	1.69690287338152	0.0897150247119425	0.626883138264104	0.949259053856335
Rtl8a	5484.60307031911	-0.104494710694801	0.0826016471803094	-1.26504390967776	0.205855587902617	0.627598258256437	2.17223647264977
Eif2s2	4745.04227928774	0.112972914575025	0.0908864893472821	1.2430110942381	0.213863745273091	0.628771165935069	2.2517608795335
Cep57	2569.82388546129	0.105180872688906	0.0912736744226646	1.15236812097473	0.249169835107891	0.629307399718648	2.62036593575769
Atp5f1e	5528.91757465983	0.10186003072014	0.0826171461401457	1.23291635549057	0.217606972703283	0.629545697831383	2.28679121697425
Atp5f1d	13032.4411624569	-0.0870038033909699	0.0632996879232432	-1.37447444443123	0.169294438699657	0.629929918276088	1.77496761867197
Kcnq3	6045.55630572965	-0.122387219961434	0.0738016324259375	-1.65832673259977	0.0972515360875972	0.629929918276088	1.0203383084748
Klhl8	3391.19296924479	0.108874555288794	0.0958808289001988	1.13551954585333	0.256157697088415	0.629929918276088	2.68623395078035
Pip5k1b	1235.48257501273	0.180824266772631	0.125663809218695	1.43895261409702	0.150163948938614	0.629929918276088	1.57592280463198
Tmem158	5138.46276382337	0.142196414480697	0.112422929636234	1.26483462885019	0.205930615048534	0.629929918276088	2.15949416425078
Ahsa2	1131.5849970458	0.201246707520282	0.137841979197426	1.45998126762271	0.144295222279108	0.630104039755621	1.51082566586615
Synpr	19597.0583780449	0.0842598564711404	0.0613253182386398	1.37398156081724	0.169447406955821	0.630104039755621	1.77496761867197
Zfp513	1799.11981036385	-0.151615978593769	0.11277811174138	-1.34437415428138	0.178827427202882	0.630104039755621	1.87184532449993
Zfp597	1936.8026978012	-0.151019704373639	0.106345965745147	-1.42007929793548	0.155584596482853	0.630104039755621	1.62955328797654
Rhot1	8644.93431019812	-0.0913412149212088	0.0643683136212654	-1.41904004909385	0.155887340409987	0.630728608938517	1.62955328797654
AABR07066522.1	1116.11507960828	0.225343154276402	0.137153570600637	1.64299881723499	0.100383177976031	0.630869050506508	1.04831247868457
Agps	2490.75068069648	0.112698052271539	0.0981802799428671	1.14786851633668	0.251022847029379	0.630869050506508	2.62036593575769
Aldoa	51948.581006922	0.0801351343666085	0.0473927635791243	1.69087278974182	0.0908611012093197	0.630869050506508	0.949259053856335
Rpl24	11297.4721413097	0.0952627772165394	0.0575328768876374	1.65579721317585	0.0977628923502499	0.630869050506508	1.0203383084748
LOC102555453	1309.9432335461	0.177469361390771	0.116411438735028	1.52450105693412	0.127383593033098	0.630886673900354	1.32899675230771
Dtd1	3494.42942213183	0.118890544182618	0.105011864421207	1.13216296880267	0.257565925548004	0.630897504527529	2.68623395078035
AABR07061902.1	923.554096935292	0.247620040594394	0.1562571059914	1.58469619044411	0.113035377852271	0.631749328899795	1.17569362439124
Mlc1	8849.00951424807	0.132651644699424	0.093646471464519	1.41651514066586	0.156624734400575	0.631749328899795	1.62955328797654
Rfesd	961.122800760213	-0.207081903077353	0.142163312205219	-1.45664799071663	0.145213573163974	0.631749328899795	1.51082566586615
Zranb2	11066.4561456518	-0.105279075335238	0.0636412337397477	-1.65425886879822	0.0980749262853526	0.631749328899795	1.0203383084748
LOC108348118	3162.9314786183	-0.100972107858797	0.0830492084846919	-1.21581059833229	0.224057080560585	0.631888380098888	2.32913988422015
AABR07038849.2	377.61930917123	-0.4278395340412	0.253509422055531	-1.68766719032432	0.0914751333474471	0.631915849190713	0.950547509457653
Dcun1d5	1395.2367858358	0.172678356544088	0.128930805929111	1.33931030136451	0.180469676557934	0.632787564978003	1.87184532449993
Sf3b4	6332.24103267777	-0.120067789140464	0.0726498156106475	-1.65269227638434	0.0983935071046563	0.632787564978003	1.0203383084748
Zmym5	3920.69735394346	0.113769220028208	0.0906693917184894	1.25476986083064	0.209562316609119	0.63284110981883	2.17223647264977
Lgmn	5069.03213518583	0.108501548886922	0.086261902018623	1.25781540109674	0.208458524529713	0.633007965302786	2.15949416425078
Arap2	1346.46064442301	-0.175213296695659	0.130936135272384	-1.33815845664885	0.180844788262	0.633330778532305	1.87184532449993
Riok1	1151.47745046478	-0.228464477482707	0.144443975263253	-1.58168228938815	0.113722117797203	0.633867357144004	1.17569362439124
LOC103690038	710.678163147175	-0.257145300937418	0.155421335445668	-1.65450451316775	0.0980250470844806	0.634582470472305	1.01192821458003
Tchp	960.109657659202	0.197299598605052	0.13510700589293	1.46032100482938	0.144201871858128	0.634638193394402	1.48798503829103
Gnpda1	1799.20021121791	-0.169947825983196	0.111939462395455	-1.51821191871381	0.128960983826909	0.635245348930743	1.32899675230771
Abcb10	3374.59064674788	0.0996898531346316	0.0877063565094331	1.13663201964056	0.255692148708685	0.635715258405519	2.62877310110143
Cryzl1	4148.10340465187	-0.100344444246467	0.0822363934826903	-1.22019509850695	0.222390924523037	0.635715258405519	2.28679121697425
LOC108348180	9249.94423753051	0.0914389084175261	0.072962605431561	1.25322975895229	0.210122102733665	0.635715258405519	2.15949416425078
Phyh	2004.36700662195	-0.153263591635622	0.101078778633325	-1.51627862651174	0.129448913788557	0.635715258405519	1.32899675230771
Ppp2r5a	2841.01361115272	0.0964742810108574	0.0859155660806453	1.12289641344272	0.261481490941921	0.635715258405519	2.68623395078035
Prpf4b	5550.13396957218	0.088271036481715	0.0704611821497866	1.25276121956155	0.210292618878113	0.635715258405519	2.15949416425078
Rtca	1858.16422330327	0.181902772142622	0.129031618643797	1.40975347015355	0.158612490154946	0.635715258405519	1.62955328797654
Spns2	1926.39636881672	0.172792062873302	0.0996965666901263	1.73317967318141	0.083063738729252	0.635715258405519	0.852873620122433
Vat1l	12026.1545221854	-0.0761297943802942	0.0607092251732083	-1.2540070172711	0.209839454853852	0.635715258405519	2.15949416425078
Tor1a	1826.73934094992	0.169594867546356	0.110283080282577	1.53781402470628	0.124094093456215	0.636036645966503	1.27294844693018
Gria2	57954.8807806133	-0.0642884456713351	0.0459552853947445	-1.39893474970536	0.16183255084546	0.636127420781447	1.6582797682699
Lrrc57	624.969408877972	0.295850415317676	0.18163306096253	1.62883570727638	0.103347803443736	0.636127420781447	1.05891321930806
Mapk8ip2	23987.1801528872	-0.0737521292879623	0.0541423675617829	-1.36218884783349	0.173138294411135	0.636127420781447	1.77496761867197
Galnt7	2421.01212683207	-0.12781861260381	0.0908032003562675	-1.40764435727279	0.159236405826486	0.63669425543386	1.62955328797654
Akt2	2751.38768672944	-0.0981660320549984	0.0866312466925516	-1.13314809382096	0.257152067540592	0.636945082954977	2.62877310110143
LOC100125368	305.343550305967	0.417191167499311	0.236959520896378	1.76060099176917	0.0783059606633891	0.636945082954977	0.800655422480504
Psmc2	6839.59757979119	-0.0994881174501687	0.0633821381090276	-1.56965543319212	0.11649529472622	0.636946245092518	1.19048716358548
Mmut	2601.98352621575	0.1148435297233	0.0953130073026569	1.20490930853357	0.228238314708379	0.63762624721744	2.32913988422015
Actl6b	8160.29424789247	0.135078139757792	0.0821806157189457	1.64367398048895	0.100243563352339	0.637985915871127	1.0203383084748
Ncln	7629.05291036077	0.104338690924651	0.0665433625589612	1.56798044030614	0.116885697186285	0.637985915871127	1.19048716358548
Prdm4	3196.28409277876	-0.0944625720063495	0.0835446291123596	-1.13068395910055	0.258188135244224	0.637985915871127	2.62877310110143
SNORD14	188.847741890317	0.543596206455306	0.309016233296161	1.75911860893834	0.0785573647807663	0.637985915871127	0.800655422480504
Spats2	2591.7510910261	0.124938958301786	0.0889333464417899	1.40486064339841	0.160062721735468	0.637985915871127	1.62955328797654
Sppl2a	5287.8567427482	-0.0952657656073612	0.0763545283171045	-1.24767669589572	0.212149478867632	0.637985915871127	2.15949416425078
Acads	386.611849870113	0.415905705423862	0.233402304971894	1.78192629877389	0.0747612512507649	0.63800532581536	0.759929570661095
LOC102551539	305.509495800314	0.417517687833597	0.237512586559929	1.75787605145822	0.0787686014944305	0.63800532581536	0.800655422480504
Nfrkb	3576.07451525877	-0.118499336953095	0.0952916442935787	-1.24354383672945	0.213667497619089	0.63800532581536	2.17223647264977
Tnpo1	11989.2870712875	-0.115837332764116	0.0824996155107649	-1.40409542574173	0.160290435565273	0.63800532581536	1.62955328797654
Khdrbs3	4162.70373786638	0.0956082207993116	0.0782405282931682	1.22197821110137	0.221715866823597	0.63833102371301	2.2517608795335
Tgfb2	4742.82811315158	-0.0941192136561322	0.0757767110731153	-1.24205989311569	0.21421446484605	0.639098529012076	2.17223647264977
Mfsd14b	2174.91230681442	0.111820253369516	0.099187703265854	1.12736004250247	0.259590285871834	0.639117425589058	2.62877310110143
Pgs1	3346.97249200144	-0.0933950288721351	0.0828258108663776	-1.12760778186414	0.259485598772531	0.639117425589058	2.62877310110143
Rnf19a	4818.75070340114	-0.0914409168457782	0.0736615966942379	-1.24136484884166	0.214470998381693	0.639117425589058	2.17223647264977
RT1-A1	399.670086786518	0.359598372166955	0.21857250095986	1.64521323857201	0.0999258443860562	0.639117425589058	1.01192821458003
AABR07058976.1	777.253851221586	-0.416323283783767	0.265049275698692	-1.57073918684103	0.11624324287683	0.63929637605594	1.17569362439124
Polq	169.611020523623	-0.600292311730965	0.327759382195861	-1.83150306090169	0.0670254912567078	0.63929637605594	0.677948557098496
Tyw5	314.802495248514	-0.416374402916332	0.227346533693078	-1.83145261180206	0.0670330146555905	0.63929637605594	0.677948557098496
Dnase2	510.826849667745	0.3172615113115	0.189589358623973	1.67341412837811	0.0942457984248113	0.640845690134174	0.950547509457653
Mfsd12	1889.83962331247	0.16564365731813	0.109960771087665	1.50638864823958	0.131967433084152	0.641598385190844	1.32899675230771
Mmp24	22889.1013720011	-0.0752794421859586	0.0538596609445744	-1.39769617679968	0.162204322842186	0.642938500081341	1.62955328797654
Bmp1	2674.7066372234	0.0979529033753753	0.0871811782109346	1.12355562732105	0.261201589279081	0.643365671102042	2.62036593575769
Klf16	3189.53050341108	0.175467606558909	0.125706704129802	1.39584923313021	0.162759900984376	0.643365671102042	1.62955328797654
Msrb1	1542.43779051097	0.153502720252909	0.10987020734507	1.3971277925307	0.162375145555185	0.643365671102042	1.62955328797654
Sco1	1248.70118041372	-0.193309405323896	0.123459145077887	-1.5657763157354	0.117400992780379	0.643365671102042	1.17569362439124
Smarcb1	4699.04148903459	-0.0892212691135886	0.0735273414946144	-1.21344342526139	0.224960332118247	0.643365671102042	2.2517608795335
Telo2	1191.51244825864	0.20621390961127	0.142760935240472	1.4444701504926	0.148606770304377	0.643365671102042	1.48798503829103
Tubb5	147927.840047737	0.0833387304263433	0.0617388401354982	1.34985902299816	0.177061207899374	0.643365671102042	1.77496761867197
Vezt	6534.1684253054	-0.088751530961157	0.063555308757744	-1.39644559511864	0.162580352961999	0.643365671102042	1.62955328797654
Zmym2	11750.9478621957	0.103262250374759	0.0603398107069964	1.7113452820757	0.0870173918099894	0.643365671102042	0.871478469329313
Tmem245	3530.22362822805	0.0903252923165345	0.0806936176363434	1.11936104691201	0.262986141895119	0.644035215574456	2.62877310110143
LOC108351137	111243.870818264	0.0746460252483179	0.0447308964960135	1.66877999538799	0.0951609886678718	0.644580362413726	0.949259053856335
LOC361646	2072.35315930175	0.173996967872769	0.132035538312873	1.31780405560557	0.187569249944735	0.644580362413726	1.87184532449993
Ndfip2	7257.46817405145	-0.101409369178723	0.0651113096986754	-1.55747702892215	0.119357270273814	0.644580362413726	1.19048716358548
Zdhhc5	9846.87448107002	-0.102226097617119	0.0656272411863982	-1.55767781441201	0.119309642214875	0.644580362413726	1.19048716358548
Clcn2	1141.2728175292	0.191590554025206	0.133702740443579	1.43295906568238	0.151869535841915	0.645181081800372	1.51082566586615
Exoc7	2510.59118343791	-0.104419511070051	0.0935476362634949	-1.1162175255389	0.264329034481285	0.645181081800372	2.62877310110143
Ngf	407.200371672658	-0.324964137235165	0.198485191805901	-1.63722106560447	0.10158428698452	0.645181081800372	1.01192821458003
Trappc13	3671.46815125258	0.113067565809305	0.0934726893578178	1.20963210308925	0.22642009382704	0.645181081800372	2.2517608795335
Wdr34	1249.18991836222	0.178478463344186	0.123821012106122	1.44142306954509	0.149465196709089	0.645181081800372	1.48798503829103
Zmat1	904.526090216709	0.201771531874774	0.140022669705307	1.44099189295151	0.14958697314727	0.645181081800372	1.48798503829103
Alg11	2646.48168848506	0.11327392525385	0.10154053688692	1.11555373574592	0.264613204809051	0.645659445284943	2.62877310110143
Sc5d	8158.55843596837	-0.116545076072085	0.0714360926859153	-1.63145927625832	0.102793446059386	0.64598517159443	1.0203383084748
Cyp46a1	7739.13449674557	-0.149651449581508	0.107630619005885	-1.39041706685089	0.164402266874445	0.64647707474197	1.62955328797654
Hmgxb3	4571.4761345136	0.0983026939731111	0.0797711846585859	1.23230831275527	0.217833935755814	0.64647707474197	2.15949416425078
LOC102550456	717.618033464236	0.252916031508619	0.156885569940457	1.61210512607761	0.106939065465292	0.646913581278444	1.05891321930806
Lnpep	2931.38091511668	-0.0941654325737263	0.0846162912883947	-1.11285227867983	0.265771878326881	0.647200793401446	2.62877310110143
Sec62	4429.76790937508	0.097908708507881	0.0795277633272637	1.23112614276574	0.218275689247632	0.647200793401446	2.15949416425078
AABR07015165.1	5599.58152240114	0.097797406992719	0.0704114189376121	1.38894242536672	0.164850258263338	0.647223100117724	1.62955328797654
Rufy1	1162.61246635715	0.202901658416432	0.13013103251199	1.55921039355264	0.118946591664225	0.647223100117724	1.17569362439124
Chd4	14215.7953707108	0.091825961722497	0.068457954781787	1.34134830663867	0.17980739269149	0.64744089593933	1.77496761867197
Dhx57	15855.6305641984	-0.067873356242517	0.0517314863125385	-1.31203182202144	0.189509397782289	0.64744089593933	1.86857205092479
Eif2b3	1133.63781571333	0.200846661470807	0.124369606072608	1.61491756557909	0.106328547768846	0.64744089593933	1.04831247868457
Grpel1	2394.77087180464	0.15516030553074	0.111830315076607	1.38746193663544	0.165300950011431	0.64744089593933	1.62955328797654
Igfbpl1	1648.69035402765	0.169501186953456	0.111643452884124	1.51823669525327	0.128954739937194	0.64744089593933	1.27294844693018
Raf1	13670.9882794165	-0.0840495201657161	0.0605466971214858	-1.38817679843167	0.165083215474417	0.64744089593933	1.62955328797654
Rtraf	3274.210307717	0.110557904425691	0.10074833465752	1.09736706618047	0.272480964146538	0.64744089593933	2.68623395078035
Tmem164	7434.47730988221	-0.0975302710287606	0.0703400446925782	-1.3865540099529	0.165577800262275	0.647884833135451	1.62955328797654
Tsnax	4394.37641827445	0.105742231518658	0.0860866242185761	1.22832359241054	0.219325517974676	0.647884833135451	2.15949416425078
Ubqln4	13581.4506834021	-0.0751866204258032	0.0561162477882168	-1.33983691692214	0.180298370679809	0.647884833135451	1.77496761867197
Cd68	3336.62161961348	0.133457693851858	0.120139453361357	1.11085650981316	0.266630117864125	0.648059345956439	2.62036593575769
Cdh12	2629.62195927302	-0.109919296085983	0.0989276662538729	-1.11110774415624	0.266521974894329	0.648059345956439	2.62036593575769
Hcfc2	2138.15857677878	-0.162248342233363	0.0947413994828882	-1.71253900743432	0.08679738245721	0.648059345956439	0.852873620122433
Slc4a7	2292.73885245701	0.108477277285461	0.0990070925560953	1.09565157894118	0.273231280369833	0.648059345956439	2.68623395078035
Rap1a	3053.45235789895	0.113349062861414	0.0958840287904903	1.18214747848242	0.237147188278497	0.648145479352839	2.32913988422015
Ercc3	3463.22585003307	-0.0911502149642546	0.0833077313066005	-1.09413872559788	0.273894140330463	0.648852975199276	2.68623395078035
Nap1l4	11145.289729699	0.094590262779648	0.0582228635673607	1.62462402197398	0.104242695401844	0.649716030122215	1.0203383084748
Prpf40b	3121.99249317229	0.0945364466929556	0.0864845254463444	1.09310245046794	0.274348820213624	0.649716030122215	2.68623395078035
Rit1	3844.78031653223	-0.150695007533149	0.108971092918512	-1.38288975082445	0.166698673417835	0.650344038802524	1.62955328797654
Zfp287	1285.0624373159	-0.180012311165304	0.118990619093593	-1.51282775513348	0.130323416729093	0.650651927072298	1.27294844693018
Ctbp1	17575.1360436058	0.0807747916005221	0.058439800779574	1.38218800411713	0.166913982441453	0.650756881163515	1.62955328797654
AABR07026997.1	819.484187834217	0.217936090256308	0.152437743900296	1.42967276135267	0.15281096152034	0.650996722544995	1.48798503829103
Acvr1	2336.87853523192	-0.104507020250009	0.0958503667593771	-1.09031424483084	0.275574742441003	0.650996722544995	2.68623395078035
Ddx24	8429.00274912421	-0.100243782800181	0.0617653616107118	-1.62297734824232	0.104594247216951	0.650996722544995	1.0203383084748
Mia2	1357.82846606485	0.21027743306177	0.139122879626445	1.51145112598574	0.130673551818082	0.650996722544995	1.27294844693018
Pde3a	2937.63172325941	0.108132823832308	0.0918155462362225	1.17771802559563	0.238909038277735	0.650996722544995	2.32913988422015
Pdlim7	1472.5785760149	0.177059988782036	0.128235554652231	1.38074022654805	0.167358848001539	0.650996722544995	1.62955328797654
Trmt9b	784.585012564412	-0.248749005074744	0.160274132513227	-1.55202215837428	0.120656921762751	0.650996722544995	1.17569362439124
Ccz1b	3260.99321505942	-0.108894781348863	0.0925422918033895	-1.17670288067011	0.239314117680249	0.651072496197148	2.32913988422015
Zfp219	1502.7902516575	-0.155378473825276	0.119235518401314	-1.30312239094994	0.192532980433833	0.65155297912558	1.87184532449993
Nlrc4	74.3790391271563	-1.11019986548663	0.468944627461991	-2.36744340476876	0.0179114592512365	0.652671998125947	0.17378350539425
Dennd11	1025.71051982377	0.207954506589469	0.134282095044911	1.5486391280976	0.121468494392344	0.653179830163415	1.17569362439124
Grk5	1022.2230254583	0.197985177663684	0.139559654308556	1.41864193233063	0.156003434282863	0.653179830163415	1.51082566586615
Kif1b	140237.177873703	0.0635945717125374	0.0478005462125391	1.33041516784708	0.183381519797305	0.653179830163415	1.77496761867197
Nfs1	1947.30781138369	0.138820386955198	0.100726148692436	1.37819611647301	0.168142745966207	0.653179830163415	1.62955328797654
Ypel3	4601.78151017689	0.102910079700347	0.0746948933422943	1.37773916121353	0.168283835789748	0.653179830163415	1.62955328797654
Fam8a1	4009.56079856519	-0.0943611221830975	0.0791049928714919	-1.19285924639914	0.232924502217907	0.653754164745447	2.2517608795335
AABR07021704.1	3705.93158356018	-0.112716366809052	0.0819372596955452	-1.37564237842311	0.168932379574173	0.654009112621495	1.62955328797654
Fat3	30084.6636418549	0.0705224558325413	0.0512512667378483	1.37601390797355	0.16881732742263	0.654009112621495	1.62955328797654
Ing5	2164.51774318427	-0.120396239135412	0.109532859468801	-1.0991791843954	0.271689916286874	0.654009112621495	2.62036593575769
Lmnb2	525.31559871263	0.333467756291268	0.189701408425319	1.75785598567417	0.0787720164970368	0.654009112621495	0.759929570661095
LOC683674	2899.19196734912	-0.131344689200902	0.0954587538003647	-1.3759313208256	0.168842897233797	0.654009112621495	1.62955328797654
Zfp462	17528.5039685038	-0.0715542606720864	0.0523610670225886	-1.36655467011812	0.171764933801179	0.654009112621495	1.6582797682699
Trim66	432.61374826301	-0.323862553976612	0.19987306702218	-1.62034114351521	0.105159015383834	0.655281090693699	1.01192821458003
Gpcpd1	4677.11723622627	-0.106127949907314	0.0772407087507913	-1.37398985099585	0.169444833211427	0.655464604757526	1.62955328797654
Ist1	10132.3238772906	0.0900251066163153	0.0585051776138432	1.53875452204446	0.123864236252345	0.65564596092651	1.19048716358548
L3mbtl2	2838.12506078315	0.106824520815617	0.0975854891651834	1.09467628568008	0.273658481461193	0.655786891816961	2.62877310110143
Pcdhb3	1335.83394920062	-0.167502127486851	0.121988153859671	-1.37310158558131	0.169720768215355	0.655891695217347	1.62955328797654
AABR07058886.1	1177.39230874899	-0.172704610154428	0.121504778541652	-1.42138121831336	0.155205963575584	0.656224124656071	1.48798503829103
Alkbh8	2362.52145289312	-0.131301000442109	0.0956731041802848	-1.37239197543635	0.169941446856728	0.656224124656071	1.62955328797654
Myo9b	5005.30955375583	0.0926171673159241	0.0763506499671438	1.21305014896115	0.225110647733621	0.656224124656071	2.15949416425078
Asph	3835.46262781943	0.138334246334508	0.100861783969359	1.37152289886656	0.17021201021689	0.656417726515458	1.62955328797654
Emc8	674.287379957961	0.283613385150795	0.172120938511289	1.64775644151042	0.0994026607572267	0.656417726515458	0.950547509457653
Lgi2	27233.2871163282	-0.0853015914976376	0.0622187886008225	-1.37099409062603	0.170376798184013	0.656417726515458	1.62955328797654
Psme1	3098.48286687039	-0.111934225081547	0.102466710100001	-1.09239600815042	0.274659076834929	0.656417726515458	2.62877310110143
Tyro3	4820.11850828562	-0.0986908758738978	0.0831789867395776	-1.18648807520204	0.235429607980593	0.656417726515458	2.2517608795335
Usp28	3280.68397159841	0.0983817915854891	0.0842885335072747	1.16720255403421	0.243128579734519	0.656417726515458	2.32913988422015
Ythdf1	9259.90767972051	-0.107924447689219	0.0668731301283345	-1.61386864174152	0.106555921754425	0.656417726515458	1.0203383084748
Ifnar1	15942.1126992533	-0.0850931529137078	0.051638111438299	-1.64787500052908	0.0993783244050348	0.656509560148143	0.949259053856335
LOC103694876	4698.68143028014	-0.0890354382502329	0.0735492206663979	-1.21055583517434	0.226065679361389	0.656509560148143	2.15949416425078
Septin3	11241.2362712736	0.127556124424309	0.0830548882054258	1.53580514260419	0.124586178082503	0.656509560148143	1.19048716358548
Ccdc40	187.761495441203	0.524930785423457	0.29859567860608	1.75799860156707	0.0787477472640244	0.656948274244186	0.751450753679925
Znrf1	2656.54555041634	0.122494660265708	0.105202414145346	1.16437119110661	0.244273617302282	0.657255194878722	2.32913988422015
Amigo2	1644.49078442064	-0.200943497041603	0.11833112725167	-1.69814571794141	0.0894802626655562	0.657287123726187	0.852873620122433
AABR07071244.1	5153.67113769026	0.0962490940404257	0.0796219951166726	1.20882544954304	0.226729912068751	0.657550187521924	2.15949416425078
Cfdp1	3605.53387408274	0.09809373012063	0.0835715838227061	1.17376894912907	0.240487584431236	0.658312159831094	2.28679121697425
Nelfe	1058.05336967146	-0.212712532572468	0.133194197514978	-1.59701050451952	0.110263365701521	0.658312159831094	1.04831247868457
Mrps14	2720.16914041144	-0.115653989341117	0.106341908926647	-1.08756736180929	0.276786145803572	0.658782926512107	2.62877310110143
Zfp507	1646.07818706566	-0.195132421296654	0.11506416199254	-1.69585749305074	0.0899128712996733	0.65939860022476	0.852873620122433
Rrp9	952.895614818007	0.201193280208165	0.145317632573024	1.38450700473022	0.16620326474844	0.65943992589879	1.57592280463198
Cog5	2955.5488829875	-0.0970080797390848	0.0891366934692524	-1.08830691338744	0.276459639560115	0.65947791665584	2.62036593575769
Mbd3	3822.85714006603	0.0951487632794526	0.0812196626749827	1.17149911912599	0.241398211690578	0.65962617413692	2.28679121697425
Fads1	9466.53478386841	-0.101978494253038	0.060529407216477	-1.68477602776321	0.0920317916562245	0.659677223875749	0.871478469329313
Man1a1	4234.80608953413	-0.0885892744921886	0.0756536405853534	-1.17098494939237	0.241604826891806	0.659765100030485	2.28679121697425
Hibch	1114.43092491668	0.179114184326212	0.126666749984427	1.41405841981604	0.157344750315813	0.660121622955682	1.48798503829103
Col4a1	2800.6466514816	0.127668002475198	0.0935613446389175	1.36453791860205	0.172398328515052	0.660229328428442	1.62955328797654
AABR07031491.2	40381.8063025236	-0.0790162506307813	0.0600621331705183	-1.31557516291424	0.188316674391665	0.66035699587836	1.77496761867197
Chd8	23785.9899737593	-0.0668738495803395	0.0519844929049897	-1.28641919625075	0.198296802495776	0.66035699587836	1.86857205092479
Ciart	257.952951143465	-0.489231638091433	0.279120457804134	-1.75276166405094	0.0796429260716937	0.66035699587836	0.751450753679925
Khsrp	6941.20347283462	0.1120844805514	0.0821980165070217	1.36359106112767	0.172696307002126	0.66035699587836	1.62955328797654
LOC100360841	929.238393563066	0.188139463502349	0.13614099741833	1.38194568183043	0.166988379981225	0.66035699587836	1.57592280463198
Pcyt2	965.813261603067	0.275446268345567	0.172905078779552	1.59304903181445	0.111149191935058	0.66035699587836	1.04831247868457
Polr2c	1693.50973198557	0.175990609101002	0.119560958170518	1.47197389343437	0.14102792754118	0.66035699587836	1.32899675230771
Ranbp9	5395.30490971825	0.0842373015954064	0.0700239840107942	1.20297784802449	0.228984892920726	0.66035699587836	2.15949416425078
Spart	1186.36541572884	-0.235349535899983	0.170303425486545	-1.38194246667444	0.166989367262611	0.66035699587836	1.57592280463198
LOC108348098	749.059208440017	0.209933803964736	0.149706475801586	1.40230275838549	0.160824857070879	0.660873514827217	1.51082566586615
Oxa1l	10548.3036152714	-0.083154240233711	0.0692526200477677	-1.20073782300734	0.229852917407682	0.660873514827217	2.15949416425078
Rap1gds1	20909.3476409658	-0.0895967657168242	0.0681580110094298	-1.31454489926985	0.188662898837045	0.660873514827217	1.77496761867197
Rcc2	1375.16738006244	-0.168089868551818	0.123450439685017	-1.36159797389704	0.173324795022592	0.660873514827217	1.62955328797654
Rnf152	4360.46029272132	-0.0985983972470786	0.0820579191266506	-1.20157077216276	0.229529871177899	0.660873514827217	2.15949416425078
Slc25a20	3085.44394893539	-0.087805772422511	0.0822640671306386	-1.06736483479563	0.285807121366078	0.660873514827217	2.68623395078035
Smg9	2298.88504938232	-0.116818016905554	0.109536405038567	-1.06647663728258	0.286208234238986	0.660873514827217	2.68623395078035
Tfe3	1695.69745331659	-0.160284558130388	0.108970600606888	-1.47089726254345	0.141318903099696	0.660873514827217	1.32899675230771
Zeb2	22696.1310418948	-0.0889149468060978	0.0658043414309911	-1.35120183368665	0.176630787366051	0.660873514827217	1.6582797682699
Zswim6	4986.32765839831	0.108984922593195	0.0800849997104456	1.36086561762177	0.17355616076894	0.660873514827217	1.62955328797654
Wdr26	15367.2519942522	0.0743752476091937	0.0550582260593906	1.35084714732665	0.176744401619704	0.660889542826683	1.6582797682699
Eif3el1	10172.6038102996	-0.103951089717996	0.0648448923857819	-1.60307290047702	0.108918560183846	0.661486166970611	1.0203383084748
Rbm27	7535.08606339269	-0.0929964861771322	0.0683904871483621	-1.35978686590419	0.173897379864921	0.661486166970611	1.62955328797654
Ankh	9915.2998852029	-0.0994715998144709	0.0731751401019306	-1.35936329846325	0.174031495073982	0.661581639751366	1.62955328797654
Cbl	9538.7888105677	-0.110925319463215	0.0727350495021788	-1.52506006694739	0.12724411624841	0.661689832812431	1.19048716358548
Nol9	3067.77408249061	0.115962840723627	0.0853564896457012	1.35857087381367	0.174282609903027	0.661689832812431	1.62955328797654
Rdh11	3244.28344867515	-0.115705818025742	0.100379827869734	-1.15267998044286	0.24904176146051	0.661689832812431	2.32913988422015
Zfp575	4585.88836513366	-0.113088253359554	0.0963698190854235	-1.17348205519937	0.240602548864381	0.661689832812431	2.2517608795335
LOC100910130	461.621950301924	0.317954940649647	0.198009647229154	1.60575479578367	0.108327796399989	0.66209527945221	1.01192821458003
Lpcat4	3749.37006279772	-0.113451342897785	0.0975651421804159	-1.16282660346041	0.244899861096995	0.662145862299777	2.28679121697425
Bcl2l13	1291.10566390687	-0.201814142493796	0.135596448579248	-1.48834386599622	0.136660232128048	0.663354736565955	1.27294844693018
Gsdme	728.566224643912	-0.220184071308977	0.157529384578108	-1.39773333018897	0.162193161453529	0.663354736565955	1.51082566586615
Cblb	6066.89363442541	-0.130756421650405	0.0858909198873367	-1.52235442142101	0.127920298722859	0.663358227551251	1.19048716358548
Lrrcc1	1303.76115196877	-0.184689085257876	0.126034135084619	-1.46538939735554	0.142814708504521	0.663358227551251	1.32899675230771
Zfp773-ps1	187.895511938788	-0.642045174916788	0.357910085121474	-1.79387282339049	0.0728334700623317	0.663358227551251	0.677948557098496
Slc26a1	137.672552589136	-0.662834979449127	0.386191512398679	-1.71633751174951	0.0861002864064474	0.663620314860675	0.800655422480504
Bdp1	5654.52539653123	0.0863118396208329	0.0744069191421707	1.1599974923826	0.246049827062482	0.66377202003374	2.28679121697425
LOC689986	2212.49924019114	2.89957643912331	2.73617653360266	1.05971833451313	0.289272759146767	0.663880569437935	2.68623395078035
Mus81	946.784044149766	0.228376197514718	0.144075516130951	1.58511455414219	0.112940309390323	0.663880569437935	1.04831247868457
Pmpcb	3247.71021740338	0.112121733124307	0.104246553057587	1.07554379339881	0.282131336353582	0.663880569437935	2.62036593575769
Tbkbp1	3900.54160283337	-0.0997651151718617	0.0835928081554703	-1.19346529173076	0.232687197429583	0.663880569437935	2.15949416425078
Ppp1r37	6020.47741990327	0.116337435673536	0.0694748534937546	1.67452581507054	0.094027305268954	0.663918308844774	0.871478469329313
Tmem181	7051.39206019948	-0.112829645839414	0.0833293833049836	-1.35401993107834	0.175730019058039	0.663918308844774	1.62955328797654
Wsb2	13041.3282282856	0.0849026822072158	0.0664619382304188	1.27746322884633	0.201438754362858	0.663918308844774	1.86857205092479
Yeats4	2228.95257890632	-0.119990776857898	0.113356859504339	-1.05852241657511	0.289817336496171	0.663918308844774	2.68623395078035
Rpn2	18505.4466031412	-0.0874300158646745	0.0669660328748912	-1.30558750625134	0.191692871329291	0.66434689361282	1.77496761867197
Wdfy1	3919.52830614817	0.0957421756887459	0.0821999564804536	1.16474727953795	0.244121304875814	0.666691472611805	2.2517608795335
Agpat4	4735.96033529851	-0.0868169390170029	0.0751564652793447	-1.15514931010018	0.248029288365005	0.666776199964077	2.28679121697425
Tulp4	46574.475305182	-0.0773576161108393	0.0572852295506797	-1.35039375276312	0.17688971368466	0.667113676788584	1.62955328797654
Fmr1	4696.54415252837	0.102512937490558	0.0759271024396881	1.35014947491231	0.176968041144671	0.667197403041977	1.62955328797654
Col5a1	858.337650356798	0.230287981058659	0.151258632246668	1.52247827207054	0.127889285635689	0.66744803318497	1.17569362439124
Ehmt1	9150.69785426978	0.108880937885273	0.0651697781294834	1.67072746003434	0.0947755223569628	0.66744803318497	0.871478469329313
Prr5	2906.34014965272	-0.102178514602583	0.095559502497686	-1.06926587028912	0.284949884872529	0.66744803318497	2.62036593575769
Snx7	2212.20721689668	-0.115942122781428	0.11004041263168	-1.05363220664668	0.292051337948852	0.66744803318497	2.68623395078035
Grb2	9753.78696217862	0.0702374678822246	0.0591448452991503	1.18755011577034	0.235010700996185	0.667537270510699	2.15949416425078
Cdc37	2831.26779116886	0.135139686420483	0.126729929332048	1.06635967630346	0.286261082519272	0.667591066276357	2.62877310110143
Eno1	32893.8901730612	0.0612154997458367	0.0481384550187541	1.27165484895575	0.203495779512457	0.667591066276357	1.86857205092479
Atf3	264.49116154555	0.602533707905878	0.268126180261807	2.24720207223906	0.0246271158172851	0.667846605003776	0.225977071142414
Dnajc8	4988.96983662901	0.106590577883207	0.0901112177767888	1.18287800912023	0.236857498206927	0.667990385895923	2.17223647264977
Ric3	2858.03781717818	0.108473262175278	0.101870185040122	1.06481854462673	0.286958051471672	0.668525783567916	2.62877310110143
Sh3bgrl	1435.62652131527	0.146099416789123	0.11514217540114	1.26886100840228	0.204490641194951	0.668835080753364	1.87184532449993
Ago2	8095.21162842959	-0.0847625725762029	0.071536666915314	-1.18488288916991	0.23606375359026	0.669045417549724	2.15949416425078
Rnf14	45158.2464064442	-0.0575367077959327	0.0453395958006987	-1.26901677837732	0.204435079940802	0.669401532672949	1.86857205092479
Rrn3	4905.24048285697	-0.0921608889421668	0.0795294668773713	-1.15882694252524	0.246526732965425	0.669541336844494	2.2517608795335
Zcchc17	4337.1982791478	0.0929777779945098	0.0802410252888869	1.15873118096095	0.246565776823767	0.669541336844494	2.2517608795335
Tut1	991.460261153853	0.192240761875863	0.137845997786243	1.39460532016294	0.163134889889984	0.67015936618102	1.48798503829103
Ccnd2	2921.43697058927	0.112706526320898	0.0838760741272733	1.34372677183099	0.179036756808716	0.670898925466629	1.62955328797654
Gclm	973.678951859478	0.21924253724611	0.158289879182874	1.38506983755302	0.166031113779561	0.670898925466629	1.51082566586615
Ift57	4002.71230365489	0.09029832849505	0.0766354389249805	1.17828422152634	0.238683315970522	0.670898925466629	2.17223647264977
Taz	2863.15768382145	-0.0995005653857261	0.0935944932201415	-1.06310277413109	0.287735346553135	0.670898925466629	2.62036593575769
Efnb3	34384.3085242173	-0.0781379271993457	0.0617199423798751	-1.26600777943733	0.205510297081975	0.671226133783879	1.86857205092479
Nt5dc2	440.176954225274	0.305839506128548	0.192125149496907	1.59187647702245	0.111412461943443	0.671726338833519	1.01192821458003
Adck2	1714.71059117634	0.131782305539688	0.104338591465811	1.26302553722771	0.206580002303544	0.672078462989704	1.87184532449993
Kctd21	777.85779958672	-0.248174601746358	0.157741593811576	-1.57329842909286	0.115649732925653	0.672078462989704	1.04831247868457
Mrps25	1236.14431990422	0.210422971426988	0.151273214945103	1.39101275465951	0.164221559067883	0.672078462989704	1.48798503829103
Pomgnt2	4613.11016194317	-0.101874734379705	0.0866334929655678	-1.17592781835767	0.239623721409021	0.672078462989704	2.17223647264977
Sec24c	12057.700183247	-0.0787495432541974	0.0667820782658291	-1.17920174542534	0.23831785124	0.672078462989704	2.15949416425078
Zbtb6	5804.4675345673	-0.101974434954714	0.089030513170378	-1.14538747810614	0.252048683101271	0.672078462989704	2.28679121697425
Nat10	2283.42143632508	0.097422250128274	0.0933475321774284	1.04365105167537	0.296646864033806	0.672118626419663	2.68623395078035
Susd4	6354.82466296982	-0.0834735966295525	0.0708152112884004	-1.17875234869525	0.2384968038989	0.672118626419663	2.15949416425078
AABR07021547.1	2571.38755271533	0.128067406492969	0.0955626886914921	1.34014026024752	0.180199749189457	0.672766870930747	1.62955328797654
Clcn7	3297.13466101201	-0.084483653312982	0.0810662003659251	-1.04215632324731	0.297339209057634	0.673210610871983	2.68623395078035
RGD1562339	3118.92870859803	-0.0868871359369192	0.0834109178317979	-1.04167581649361	0.297562004796776	0.67350358528798	2.68623395078035
Bri3bp	4351.06723871247	-0.110731849656377	0.0944572830479924	-1.17229551902436	0.241078430034365	0.674349409555574	2.17223647264977
Scai	6218.68826247991	-0.0869531463812705	0.0739498553842184	-1.1758393025854	0.239659097575407	0.674349409555574	2.15949416425078
Agbl5	2666.52035701451	-0.0900830525772057	0.0866689379516734	-1.03939259792748	0.29862218515876	0.674576734081324	2.68623395078035
Ctsa	8593.46268383211	0.105534901837104	0.0666737953848832	1.58285427172534	0.113454683430812	0.674576734081324	1.0203383084748
Zfp113	194.930757768781	-0.551139517365029	0.309929126707161	-1.77827596657534	0.0753585415663313	0.674576734081324	0.677948557098496
Zfp428	2520.09077490059	0.103736797295819	0.0982756851395473	1.05556931145804	0.291165027700731	0.674576734081324	2.62036593575769
Zfp521	3272.44009294272	0.09037202931012	0.0856377666402417	1.05528241634052	0.291296180555781	0.674576734081324	2.62036593575769
Gpr150	511.376370433508	-0.368399177961569	0.193937803047591	-1.89957384363669	0.0574890674716553	0.674654743908507	0.516797988784225
Gm26397	2811.48020246816	0.111159107718655	0.105609359670499	1.05254977461725	0.292547386597042	0.674662505083303	2.62877310110143
Stt3a	11683.2281035265	-0.104665501630919	0.0695795510508535	-1.5042566393454	0.132515299074126	0.674662505083303	1.19048716358548
Ilkap	1153.99172128615	0.175872241372367	0.126937461576334	1.38550305944638	0.165898697653402	0.675479088075599	1.48798503829103
LOC685273	862.871587159875	-0.249405290190545	0.18114105493618	-1.37685678312085	0.168556530928967	0.675479088075599	1.51082566586615
Prpsap1	2669.6177643114	0.100930556761442	0.0895863504630538	1.12662873573656	0.259899484382804	0.675479088075599	2.32913988422015
Rab40b	2169.88969040266	0.106878512327471	0.103047332069619	1.03717883986811	0.299652517690992	0.675479088075599	2.68623395078035
Cox20	1852.73344994937	-0.186190102817906	0.128821960236548	-1.44532890569291	0.148365522350986	0.675577904825243	1.32899675230771
Rps21	719.332540661432	0.253041003177664	0.162006821795631	1.56191572906029	0.118307842542259	0.675902228257475	1.05891321930806
Eif2b5	3516.83045233768	0.0968538256278878	0.093517764435664	1.0356730211886	0.300354712802483	0.676216431349037	2.68623395078035
Tnrc6c	10589.707213708	-0.106388860389351	0.0673382108751254	-1.57991813276184	0.114125616071599	0.676236294434371	1.0203383084748
Fkbp11	59825.1153660963	-0.0856806333036784	0.0642635112453364	-1.33327033713702	0.182443104341306	0.676468237104973	1.62955328797654
Lrrc7	26347.8342001956	-0.06727093222242	0.0523380067915931	-1.28531704484446	0.198681516280399	0.676468237104973	1.77496761867197
Dynlt3	4720.13460627278	-0.0864384413074933	0.0755961942462341	-1.14342318643639	0.252862930216081	0.676527772490937	2.2517608795335
Elac1	788.080612718146	-0.221796314898049	0.164130923607792	-1.35133776148152	0.176587260975228	0.676527772490937	1.57592280463198
Gad1	152027.736156748	-0.0565280171220223	0.0440330503591526	-1.28376337003581	0.199224763873548	0.676527772490937	1.77496761867197
Gcdh	1867.41837257125	0.14546610865559	0.109255582358336	1.33142952987511	0.183047718238492	0.676527772490937	1.62955328797654
Ptn	17273.0383421402	0.118656967061418	0.0890892556939514	1.33188863390038	0.1828967865232	0.676527772490937	1.62955328797654
Ptpn11	14252.637886162	0.0880682227479298	0.0545580361491985	1.61421174521553	0.10648150524208	0.676527772490937	0.949259053856335
Ralgps2	3382.08593188226	0.0954326131556528	0.0910005044649994	1.04870422111075	0.294314270899682	0.676527772490937	2.62036593575769
Secisbp2l	17342.8313054564	0.0713625025548923	0.0539848447331882	1.32189882007794	0.186201845391278	0.676527772490937	1.6582797682699
Smpd1	6532.38098223903	0.0956429322171097	0.0637603210953257	1.5000384341559	0.133604447025768	0.676527772490937	1.19048716358548
Sms	4271.26407066567	0.119519900938176	0.0897757840673192	1.33131559005436	0.183085190562044	0.676527772490937	1.62955328797654
Wwc2	2497.33641416967	-0.0950067052365893	0.0906472179756889	-1.04809289637625	0.294595808828923	0.676527772490937	2.62877310110143
E2f4	2927.06217032524	-0.0948732605443887	0.0907750283681055	-1.0451471318705	0.295954973546443	0.67652943059015	2.62877310110143
Fbxl5	4173.65492416625	-0.0859690503372935	0.0738635088714809	-1.1638906904203	0.24446831281869	0.67652943059015	2.17223647264977
Olfm2	8270.24786016407	0.0991814724187246	0.0745667074087006	1.33010395477315	0.183484022708801	0.67652943059015	1.62955328797654
Osbpl9	4762.62996793404	-0.0825439067021241	0.07286702156548	-1.13280198543518	0.257297417508798	0.67652943059015	2.28679121697425
Rbbp7	13914.0105834632	-0.0703918418282731	0.0532720129008291	-1.32136628588287	0.186379261782973	0.67652943059015	1.6582797682699
Snrpd3	2352.88500140453	0.109139862578393	0.0973093565803578	1.12157624316698	0.262042657345967	0.67652943059015	2.32913988422015
Tsen34l1	2669.31512025058	0.0905657188153898	0.0864815118615117	1.04722635932196	0.294995190757653	0.67652943059015	2.62036593575769
Radx	120.795343646409	0.845657981780649	0.363527223165815	2.32625764424504	0.0200048101395116	0.677510736983374	0.177353830954854
Pnma2	10061.4244980237	-0.104200992710134	0.0661501568180258	-1.57521913359606	0.115205872194019	0.677771806586621	1.0203383084748
Uqcrq	6706.01243676225	0.110174314788146	0.0736009333615205	1.49691464165245	0.134415469913235	0.677771806586621	1.19048716358548
Cd47	16561.9576564678	-0.0918526168459233	0.0570411953887516	-1.61028562287172	0.107335516436371	0.677957024232842	0.949259053856335
Dgcr2	5103.58418166663	0.081059078386274	0.0711612741763043	1.13908975527121	0.254665720032396	0.677957024232842	2.2517608795335
Mbd1	3950.06576441672	-0.0861280574485612	0.0756088989313755	-1.13912593181304	0.254650632990833	0.677957024232842	2.2517608795335
Vps13a	4808.11703788085	-0.0970652451799461	0.0731150290228714	-1.32756898926461	0.184320534802272	0.677957024232842	1.62955328797654
Zfp560	749.239113949313	-0.253315617620389	0.183876262797603	-1.37764175628923	0.168313922089624	0.677957024232842	1.48798503829103
Actr6	3118.91938418431	-0.123020306058919	0.119740295252385	-1.02739270685462	0.304235584281065	0.678597900703675	2.68623395078035
Dmap1	1306.4635169244	0.181023781771281	0.125959409416946	1.43715965809322	0.150672632939665	0.678991649274346	1.32899675230771
Slc6a8	8776.84131648759	0.0747842927119055	0.0643086767331819	1.16289584097939	0.244871765062819	0.678991649274346	2.15949416425078
Pcgf6	1194.96088623716	-0.164270235742301	0.122280546946755	-1.34338813363199	0.179146327247023	0.680481773166266	1.57592280463198
Ppp1r3d	566.582877417008	-0.276668878558979	0.172225913589275	-1.60643002433873	0.108179458393684	0.681052068373244	0.950547509457653
C1qtnf4	9079.90633004128	0.0907706382370498	0.0685668230406914	1.32382738781964	0.185560378050952	0.681162611601424	1.62955328797654
Gps2	1491.60599053027	-0.164959080381223	0.124618959680676	-1.32370773118243	0.18560012983241	0.681162611601424	1.62955328797654
Gtf2h3	1778.41225756484	-0.163369715208251	0.112137095373596	-1.45687486075832	0.145150926585031	0.68152533840574	1.27294844693018
Nkain2	3593.01561421286	-0.104903762216494	0.0904660866533177	-1.15959213112095	0.246214906256188	0.68152533840574	2.15949416425078
Sdc3	58427.651875734	-0.0840374709286863	0.0659390610695786	-1.27447175567165	0.20249627624867	0.681656589603482	1.77496761867197
Hip1r	4602.74488279423	0.0924454008906976	0.0798365566232892	1.15793321757229	0.246891290550514	0.682061424240377	2.15949416425078
LOC100911615	612.792620085729	0.283852106258317	0.176941235412602	1.60421682145721	0.108666268117637	0.682061424240377	0.950547509457653
Rpl39	694.853295699258	0.30528326815807	0.190271982479707	1.60445728361835	0.108613292979852	0.682061424240377	0.950547509457653
Skp1	25589.1345705418	0.0890429325316694	0.0673580100409029	1.32193531960933	0.18618968996473	0.682061424240377	1.62955328797654
Stambp	2321.23375102912	-0.107319647279302	0.103407322423246	-1.03783411816857	0.299347289753565	0.682061424240377	2.62036593575769
Abl2	3846.66600048266	-0.113234308911565	0.0857134565878455	-1.32107971629301	0.186474785536425	0.682476293023033	1.62955328797654
Ahnak	2252.02705685052	0.120135964763184	0.117756102280601	1.02021009897994	0.307628829059705	0.682577359163939	2.68623395078035
Rnu3a	239.972827516414	2.92605211614792	1.7348078420314	1.68667217501255	0.0916664052673912	0.682577359163939	0.800655422480504
Rit2	3468.60517125063	0.0968039595597308	0.0872131354285983	1.10996994987051	0.267011975792781	0.682657940097917	2.32913988422015
Tarbp2	1145.96234377236	0.208058866739257	0.133860303952593	1.55429847830721	0.1201132363368	0.682657940097917	1.04831247868457
Tprg1l	7388.5495908251	-0.14382626138697	0.0965886977253673	-1.48905891449033	0.136471855533261	0.682657940097917	1.19048716358548
Mt-atp6	1174554.13920144	-0.0817274605128853	0.0619473942257517	-1.31930425055572	0.187067417376458	0.683382850732629	1.62955328797654
Pitrm1	5959.22242226378	-0.0759605515088419	0.0678273622158417	-1.11991015170424	0.262752051811359	0.683576691000141	2.28679121697425
RGD1359108	3209.7235281164	-0.0865557126716661	0.0836883726540805	-1.03426210746668	0.301013646241817	0.683576691000141	2.62036593575769
Rbm15b	3765.97287749098	0.0979908763971927	0.0875490114917263	1.11926879273164	0.263025485100955	0.684077958385034	2.28679121697425
AC115666.1	795.645317003347	-0.210015192710421	0.154462527572332	-1.35965140549752	0.173940262629191	0.684520925125174	1.51082566586615
Gripap1	4196.83694860319	0.105862794200994	0.0803650275887093	1.31727440874875	0.187746660100907	0.68460189048795	1.62955328797654
Myo1f	417.838423897575	0.335662345406413	0.209738018087049	1.60038865851732	0.109512389549751	0.68460189048795	0.950547509457653
Arc	5645.67195597376	0.491171562417577	0.439331442207003	1.11799774664466	0.263567955759971	0.684638516458659	2.28679121697425
Cpsf1	7146.36275366571	0.073965013208274	0.0641580008543455	1.15285719977767	0.248969001989611	0.684638516458659	2.15949416425078
Kcnh7	2241.96704530849	-0.0998228044640025	0.0969688616255844	-1.02943153905877	0.30327693491451	0.68469865496836	2.62877310110143
Lamtor1	4881.24486951076	-0.0801164342909023	0.0717121047678603	-1.11719541003918	0.263910782718392	0.68469865496836	2.28679121697425
Nup50	2854.03412893581	-0.131285629329806	0.0997273720832151	-1.31644529066962	0.188024629579133	0.68469865496836	1.62955328797654
Chuk	1529.79587200046	-0.147512717565753	0.112113580490951	-1.31574352473436	0.188260140277389	0.685195592388582	1.62955328797654
Slc43a2	4992.61447829333	-0.0814391193644028	0.0729499828886168	-1.11636927302296	0.264264100503892	0.685195592388582	2.28679121697425
Creb1	2193.30377975809	0.112444242770361	0.109424125039136	1.0276001085697	0.304137973126181	0.685451444482657	2.62877310110143
LOC100911372	8938.45683975205	0.0890289306293636	0.0599803277011819	1.48430217108683	0.137728774604837	0.685451444482657	1.19048716358548
Skp2	971.427168847217	0.185879508714661	0.136150801491622	1.36524726023078	0.172175348972128	0.685451444482657	1.48798503829103
Commd1	1155.73560988309	0.193850876739447	0.13008073128507	1.49023513955057	0.136162419908492	0.685858610199432	1.17569362439124
Prdm2	8647.8378611371	0.0963982791160567	0.0649799703528869	1.48350758845451	0.137939601800257	0.685966642394368	1.19048716358548
Rnf180	2355.76271576515	-0.1017208940199	0.100480061375213	-1.01234904345902	0.311371193204692	0.686026090751498	2.68623395078035
Hydin	1779.97989455148	0.127931254420709	0.103667306433936	1.23405593162813	0.217182063160616	0.686269554339168	1.87184532449993
Piezo1	840.855552450956	0.215344048384252	0.161656196143889	1.33211131723387	0.182823611992836	0.686269554339168	1.57592280463198
Cfap410	2365.06629082266	0.0935347142103723	0.0911016328542138	1.02670732982418	0.304558296794173	0.687043269946037	2.62036593575769
Ifitm10	343.515184737937	-0.383360060849342	0.218085928217372	-1.75783950841265	0.0787748208578451	0.687043269946037	0.677948557098496
AABR07070043.1	9681.24566584499	0.0681709566531003	0.0594099272745417	1.14746743146263	0.2511884860459	0.687160707347083	2.15949416425078
Zfp536	7483.16027495752	0.0998067970295284	0.0639638456340467	1.56036267113376	0.118674200950953	0.687160707347083	1.0203383084748
Rnf216	7375.79157108504	0.0835593793730267	0.0637027636371272	1.31170728869802	0.189618916558614	0.687212881112298	1.62955328797654
Wasf3	10983.1834496953	0.0770320316481417	0.0671610409664149	1.14697495065127	0.251391973818608	0.687298164126862	2.15949416425078
Baalc	3416.68015720805	-0.101765886989522	0.10090946016204	-1.00848708164831	0.313220686348598	0.687315433853553	2.68623395078035
Cers5	4164.63951698773	0.084884889982417	0.0763742924660353	1.11143275101588	0.266382121574833	0.687315433853553	2.28679121697425
Col11a2	152.116526250073	0.588161919115807	0.349949074113262	1.680707173197	0.0928198066121687	0.687315433853553	0.795860407737826
Dazap2	3859.61665707281	-0.0931785360601009	0.0838258287015264	-1.1115730974981	0.266321744860254	0.687315433853553	2.28679121697425
Map3k12	19178.2223144571	-0.072098406498561	0.0554211637856203	-1.30091830581998	0.193286419456262	0.687315433853553	1.6582797682699
Nsd2	10908.9865745641	0.067259135959319	0.0586708741565702	1.14638032799426	0.251637818721781	0.687315433853553	2.15949416425078
Usb1	752.451514537544	-0.240762762571484	0.155821872907988	-1.54511531711375	0.12231837267799	0.687418429637348	1.04831247868457
Spint2	2577.23836229959	-0.110909333071079	0.108315639487766	-1.02394569792118	0.305860924071816	0.687464408735847	2.62036593575769
Snapc2	2188.90704609545	0.0996870702715222	0.0976012032039188	1.02137132534366	0.307078545479103	0.687784708316048	2.62877310110143
Gabbr1	101680.746549656	-0.0914661938604067	0.0725848614493219	-1.26012769100989	0.20762330239615	0.68850931273147	1.77496761867197
Golga2	3321.26202216579	0.0891611271529345	0.0872115933960949	1.02235406648271	0.30661335232139	0.688527566926617	2.62036593575769
Kcnj9	390.947038130155	-0.317581887872007	0.206569886254627	-1.53740650987503	0.124193793220974	0.689712295341394	1.05891321930806
Larp4b	10002.5303610543	-0.0742805554773954	0.0650149184646398	-1.14251555230043	0.253239785228732	0.689712295341394	2.15949416425078
Espl1	384.640524428654	-0.383921490930359	0.225972993630488	-1.69897068124056	0.0893247079370381	0.68982291976242	0.759929570661095
Ewsr1	5827.33928097991	0.0737621407477599	0.0660729125660672	1.11637489378123	0.264261695547163	0.68982291976242	2.2517608795335
Lss	2405.82696475206	-0.114836541384741	0.112810132447283	-1.01796300468316	0.308695537745569	0.68982291976242	2.62877310110143
Pten	16768.8712207749	0.0847956152099915	0.0649369689652279	1.3058141850661	0.191615754972973	0.68982291976242	1.62955328797654
RGD1359290	604.743666153847	0.279688559552329	0.175856186619433	1.59043912488332	0.111735857146147	0.68982291976242	0.950547509457653
Sdf4	3411.26505626836	0.0925432404198974	0.0907895370059513	1.01931614007274	0.308052903941536	0.68982291976242	2.62036593575769
Ska2	420.240998851558	0.337455431455594	0.198618948936147	1.69900924993858	0.0893174407723686	0.68982291976242	0.759929570661095
Smap1	15938.1811526669	-0.0737080113886064	0.056406863177422	-1.30672062292784	0.19130761199589	0.68982291976242	1.62955328797654
Arx	12591.5353834482	-0.0739493053193893	0.0588725629751161	-1.25609114980514	0.209082924506989	0.690030861206077	1.77496761867197
Cfap298	642.850849924563	0.260821753883719	0.167395987509878	1.55811234046651	0.119206619857182	0.690030861206077	1.01192821458003
Mapk9	19915.8466746549	0.0734934118314653	0.0599262965976749	1.22639669066946	0.220049430775062	0.690030861206077	1.86857205092479
Pomgnt1	3262.40167744559	0.108043399614586	0.0827733050569353	1.30529280593869	0.191793162794626	0.690030861206077	1.62955328797654
Slc32a1	28731.0636920274	0.0956644309772087	0.0601591910681523	1.59018812052898	0.111792407430397	0.690030861206077	0.949259053856335
Csmd2	7361.60647898273	0.0978649249325895	0.0750162025118406	1.30458383196807	0.19203459663122	0.69007683808291	1.62955328797654
Bri3	2188.77550690466	0.12649218483022	0.096992298088582	1.30414669332503	0.19218357106256	0.690165627389007	1.62955328797654
Deaf1	7800.68659997379	0.100739226621611	0.0683245131226915	1.47442289768991	0.140367763086271	0.690165627389007	1.19048716358548
Timm50	1269.55099576318	0.168089531956382	0.127072441917301	1.32278509344909	0.185906855822725	0.690165627389007	1.57592280463198
Dhx36	17807.6635702899	-0.089642305169386	0.0564321787732191	-1.58849626433221	0.112174165114872	0.690766284233643	0.949259053856335
Gask1b	514.065048479148	-0.349205278996268	0.20588281989431	-1.69613607961816	0.089860112269311	0.690766284233643	0.759929570661095
LOC501406	262.896832925945	-0.462085868101655	0.271521964821666	-1.70183605000483	0.0887861065121713	0.690766284233643	0.751450753679925
Mrps35	2197.6137733238	-0.0964694005008236	0.0951879218281731	-1.01346261845031	0.310839242742246	0.690766284233643	2.62877310110143
Nob1	3102.58111337674	-0.0820826647007535	0.0821073416686761	-0.999699454793918	0.317455976002038	0.690766284233643	2.68623395078035
Pcsk1n	6840.21787137114	0.108659318475959	0.0834346998590149	1.30232767253394	0.192804395774431	0.690963225512255	1.62955328797654
Bst2	38.5393429636221	1.72565368428397	0.65986691417446	2.61515412762115	0.00891871994202241	0.691134227175409	0.0751965850096619
Dgat2	3654.73922572359	0.111462646264718	0.0981907774216305	1.13516410799049	0.256306564873378	0.691134227175409	2.15949416425078
Eef1b2	5783.51451999952	0.0923518856909302	0.0831534771791889	1.11061964963798	0.266732101166321	0.691134227175409	2.2517608795335
Pnpla2	612.421282388591	0.28009263787781	0.17651192890696	1.58681988017618	0.112553444923125	0.691134227175409	0.950547509457653
Sepsecs	1298.266079909	-0.182742081760373	0.129360494780839	-1.41265756651575	0.15775643393948	0.691134227175409	1.32899675230771
Sucla2	5191.22389220451	0.109512336876214	0.0964698417838855	1.13519764157535	0.256292517459575	0.691134227175409	2.15949416425078
Tf	31064.3538645047	0.232604421551283	0.18575807444673	1.25219009856816	0.21050060307522	0.691134227175409	1.77496761867197
Traf7	5855.27720821403	-0.0842880508599683	0.0744746693871626	-1.13176804346442	0.257731966162755	0.691134227175409	2.17223647264977
Ttbk1	12927.6509285577	-0.110180704357099	0.0694380772906192	-1.58674762689582	0.112569814835463	0.691134227175409	0.949259053856335
Ttc30a1	336.80876947171	-0.390819324926929	0.229899230792719	-1.69995925423212	0.0891385899862835	0.691134227175409	0.751450753679925
Dvl1	4850.65259059582	0.086761629521556	0.076718778496559	1.13090473052106	0.258095192040612	0.691163222038002	2.17223647264977
Ern1	1971.12391258452	0.159196513159691	0.112730343306369	1.41218866624969	0.157894416764377	0.691163222038002	1.32899675230771
Hsbp1	49444.6547720901	-0.0627796974238611	0.0501739106738695	-1.25124186216875	0.210846249396168	0.691163222038002	1.77496761867197
Atp6v0e1	1084.18331456289	-0.183199245942759	0.135696438944515	-1.35006671779845	0.176994582993551	0.69131843454595	1.48798503829103
Gpx3	2324.08777119446	0.134497334057967	0.135083078355123	0.995663821817739	0.319413513841783	0.69131843454595	2.68623395078035
Ppp2ca	10899.1276022156	-0.0652146245160678	0.0575101096647012	-1.13396800834298	0.256807967709775	0.69131843454595	2.15949416425078
Hpcal4	15787.9019685976	-0.121481475568188	0.0935555870387623	-1.29849514511469	0.194117243534364	0.691913416259052	1.62955328797654
Pank3	24962.7348063265	0.0773740801671838	0.0600413531773029	1.28867981936878	0.197509421147811	0.691913416259052	1.6582797682699
Dgcr8	3441.12665706223	0.0852646133708038	0.0844024018226208	1.01021548592888	0.312392061495469	0.692044272161465	2.62036593575769
Dnaja3	4052.89840370334	-0.0845503300286036	0.0746565310225141	-1.13252422622082	0.257414105122486	0.692044272161465	2.15949416425078
Rogdi	8345.18652047874	-0.112768642654226	0.0768045752791469	-1.4682542315268	0.142035178117783	0.692367879894236	1.19048716358548
Tagln3	1520.67174331108	0.135866687586254	0.111639943211217	1.217007852908	0.223601228041121	0.693010552197514	1.87184532449993
Nup155	5891.3630670059	-0.0727946221058184	0.0664620067711824	-1.09528173526927	0.273393226776603	0.693372813956647	2.28679121697425
Cdh8	7456.12573502393	-0.104406035819766	0.0642637030731937	-1.62465016528617	0.104237121589768	0.693491773716451	0.871478469329313
Dcaf5	8201.53767210854	-0.0707399486447299	0.062596150737312	-1.13010061819286	0.258433829291333	0.693597129478344	2.15949416425078
Scn1a	11410.2991057038	0.0885358708818331	0.0683270945717941	1.29576519295438	0.195056393229201	0.693597129478344	1.62955328797654
Fndc3b	3939.23311023508	0.0996452721154364	0.0903157144854867	1.10329938353584	0.269897174244834	0.693908444060508	2.2517608795335
Prkci	5523.51396619169	0.0875836507856473	0.0775630423192693	1.12919308174028	0.258816391542234	0.693908444060508	2.15949416425078
Usp4	12550.1415651418	-0.0688279764508773	0.0565921121878163	-1.21621147877381	0.223904372124073	0.693908444060508	1.86857205092479
Lonrf1	1891.21388013746	-0.147041099031842	0.104514203689954	-1.40690063015785	0.159456856710252	0.6944094268989	1.32899675230771
Fyn	17683.6019247893	0.0651726623671672	0.0523588572115518	1.24473042075464	0.213230859838943	0.694444011237666	1.77496761867197
Osbpl5	2095.83780675598	0.140373603260359	0.0998125671738234	1.4063720354562	0.159613679705592	0.694444011237666	1.32899675230771
Prkra	3231.37458624631	0.0924230374285296	0.0854927145314031	1.08106331557154	0.279668950178313	0.694444011237666	2.32913988422015
Tbrg1	1029.89600435021	0.175859391930127	0.133944903188219	1.31292335687465	0.189208775532819	0.694444011237666	1.57592280463198
Grhl3	54.0322517174576	-1.28376622677589	0.561590217582437	-2.28594834201763	0.0222572808479842	0.694650670084143	0.185162773808118
LOC100910446	5828.92185040255	0.089324031601584	0.0690795349270758	1.29306069729449	0.195990067044901	0.694838673132288	1.62955328797654
H3f3c	5235.30677983568	0.10659008869981	0.0968712447478215	1.10032743955432	0.271189480745842	0.695360611266229	2.2517608795335
Tomm34	3460.557102135	0.0998881671026001	0.101169614055254	0.987333677560989	0.32347908600579	0.695360611266229	2.68623395078035
Rlim	3326.23321793081	-0.0794268279133893	0.0804792310108963	-0.986923295808275	0.323680242896268	0.695508507275142	2.68623395078035
Rnaset2	722.347927583263	0.228381550872164	0.17119203639016	1.3340664419206	0.182182082575914	0.695812150369706	1.51082566586615
Atp13a3	706.70426410661	-0.280893945037602	0.18172326631876	-1.54572361991825	0.122171330305477	0.69645161068872	1.01192821458003
Iffo1	1353.25063803758	0.186504888418186	0.114401989725633	1.63025913155423	0.103046741179282	0.696748574867756	0.852873620122433
S100a16	526.559820305633	0.327097473130181	0.2148934800723	1.52213772618941	0.127974574823742	0.696748574867756	1.05891321930806
Ndrg4	100305.873583913	0.0829014887585148	0.0647721077096016	1.27989487589618	0.200582110003393	0.697136660973533	1.6582797682699
Pet100	1642.19385427775	-0.145132532516789	0.112543558194835	-1.28956765580075	0.197200811812039	0.697259537657454	1.62955328797654
Adgra3	2711.03236766813	0.0961708452123779	0.0977543553982169	0.983801129071044	0.325213304092798	0.697348135083368	2.68623395078035
Slc36a4	4815.91081271767	-0.0967899157849644	0.0750951277506072	-1.28889741164575	0.197433754035119	0.697668139504688	1.62955328797654
Auts2	14828.1000854036	-0.0864659062462914	0.0676253062266661	-1.278602805235	0.201036961628793	0.697886957883019	1.6582797682699
Psmc4	3542.04989077128	0.0909127787592773	0.0810312680407825	1.12194688491758	0.261885024257147	0.697905400508636	2.15949416425078
Acbd6	2789.40005638349	0.0976010985949533	0.09795878855046	0.996348566975974	0.319080813831202	0.697908710961808	2.62877310110143
Enoph1	2909.85382742267	0.117188320215394	0.10907638379036	1.07436931939938	0.282657187680061	0.697908710961808	2.32913988422015
Ppp2r2a	11951.7478443801	-0.0906561507739138	0.0589050071022659	-1.53902283071665	0.123798722665625	0.697908710961808	1.0203383084748
Pip4k2c	3382.88285903174	-0.0814725217220013	0.081637315158409	-0.997981395687892	0.318288380131525	0.698034789946977	2.62036593575769
Tmem35a	16003.9998488241	-0.065299806126954	0.0540565062877793	-1.20799161120993	0.227050489105237	0.698034789946977	1.86857205092479
Ttc9b	4803.97469631673	0.0830232078479714	0.0758233783745474	1.09495527141852	0.273536232636138	0.698034789946977	2.2517608795335
Jdp2	610.700989663205	-0.265578677440828	0.174839306956597	-1.51898724642483	0.128765706228681	0.698353869801106	1.05891321930806
Opcml	10310.2904982097	-0.117021396029994	0.104476001095077	-1.12007920291187	0.262680012188741	0.698364180215763	2.15949416425078
AABR07050545.1	2007.89750639679	0.161392012851387	0.0992316600232002	1.62641653695659	0.103861075264619	0.698743427764848	0.852873620122433
Rnf40	2701.89993277703	0.100862484042636	0.101220955988889	0.996458520444209	0.319027411420101	0.698743427764848	2.62036593575769
Mnt	6592.54496850058	-0.0866005779974584	0.0774149449784301	-1.11865451847299	0.263287555341551	0.698839264192165	2.15949416425078
Rnf169	856.958048375233	-0.197577566871059	0.151512935187224	-1.30403101640737	0.192223007330134	0.698839264192165	1.57592280463198
Sdk2	13808.6760872809	0.0756197523475641	0.0611780023346617	1.23606115698093	0.216435831819933	0.698839264192165	1.77496761867197
Smim19	2318.84419905287	-0.0964502926682119	0.0968753698766885	-0.995612122988354	0.319438642181965	0.698839264192165	2.62036593575769
Sp4	5844.05845896489	-0.0833503139720052	0.0747584960964071	-1.11492764467223	0.26488142911647	0.698839264192165	2.17223647264977
Nans	2517.63333839096	0.103607052253654	0.105959064682288	0.977802631273817	0.328171949399791	0.699325411959997	2.68623395078035
Pdcd10	5480.53026325933	-0.0865149617275609	0.0799695990175933	-1.08184813717182	0.279320013021753	0.699325411959997	2.28679121697425
Stk10	369.052490341068	0.329823850668477	0.209878384885114	1.57149985144502	0.116066588890268	0.699325411959997	0.950547509457653
Elp5	1169.28350262335	0.227792947487263	0.149780907623977	1.52084101439107	0.128299739171782	0.700371372477879	1.04831247868457
AABR07002775.1	737.493427430125	0.229291948037207	0.156980395238103	1.4606406595513	0.144114081828112	0.700525503889279	1.17569362439124
AABR07019086.1	3671.14366637746	0.113667265743424	0.0886099661879256	1.28278195595241	0.199568477484176	0.700525503889279	1.62955328797654
Hic2	1097.4543499965	0.187567238872292	0.128423290121951	1.46053911789815	0.144141964804199	0.700525503889279	1.17569362439124
Pcdhgb7	2902.96460392807	-0.0831871299500208	0.085276916563624	-0.975494111445222	0.329315221219181	0.700525503889279	2.68623395078035
Polr3e	2004.51018784024	0.154786177973187	0.110941504655757	1.39520532422448	0.162953931944836	0.700525503889279	1.32899675230771
Tac1	388.481191223674	0.389984658193578	0.253596433984196	1.5378160176254	0.124093606035877	0.700525503889279	1.01192821458003
Rab8a	3693.80146258674	-0.0888563963015483	0.0823429038887939	-1.0791020489337	0.280542237971128	0.700596460996213	2.28679121697425
Arid4a	3993.06291167466	-0.0894620906891655	0.0822097919455959	-1.08821696992457	0.2764993348645	0.701035486654893	2.2517608795335
Hmgn3	1914.74158578369	0.136164132861767	0.113462621800236	1.20007920407039	0.230108581253289	0.701621774865947	1.87184532449993
Ino80e	2258.11398215616	-0.0964333267751542	0.0974596900173287	-0.989468843559916	0.322433806298638	0.70205963664773	2.62036593575769
Rnpep	7121.72493305205	0.0817850794556853	0.07350651276533	1.11262358094425	0.265870128498488	0.70205963664773	2.15949416425078
Slc35d1	1036.09990705672	-0.171686862033308	0.132183825532386	-1.29884924529774	0.193995670669759	0.70205963664773	1.57592280463198
Gfm2	3502.02922735676	-0.0846094287656713	0.0857414798137344	-0.98679692663898	0.323742201702334	0.702061051728682	2.62877310110143
Cnih2	48529.7117284333	-0.0654982318164542	0.0532646455933855	-1.22967553969021	0.218818630020713	0.702371667076091	1.77496761867197
Wdr70	1972.65074783815	0.116937662380464	0.097565867011408	1.19855094781038	0.230702601277401	0.702371667076091	1.87184532449993
Heatr5a	1316.65827481086	0.15082372846982	0.126020461265713	1.19681936532362	0.231376968522201	0.704037151113716	1.87184532449993
Agfg1	7189.36487933909	-0.0757436956469673	0.0682441767204937	-1.10989243752165	0.267045379680224	0.704126623276038	2.15949416425078
Obsl1	484.874270532409	0.298363172539753	0.194600460448506	1.53320897521053	0.12522437356034	0.70439541990698	1.01192821458003
Zfp707l1	561.280011021776	0.274627115701624	0.181886388322197	1.509882725337	0.131073351322571	0.70439541990698	1.05891321930806
LOC100910575	2398.00457779879	-0.0887610331776014	0.0916143866186782	-0.968854744910828	0.332617667676958	0.704427667231406	2.68623395078035
Npc2	2586.11005241678	0.120459743911022	0.124380131877454	0.968480593264732	0.332804406562394	0.704616212695426	2.68623395078035
Otud3	331.441835383693	0.410501061607791	0.248569890726664	1.65145126953124	0.0986464633408415	0.7047328681381	0.795860407737826
Nhsl1	2200.05222967941	0.156673115766653	0.122817559761159	1.27565729258367	0.202076691740686	0.704855530103237	1.62955328797654
Mecp2	4442.47519991594	-0.0917970206475176	0.0857371732003374	-1.07067934737037	0.284313632096855	0.705439367839295	2.28679121697425
Naaa	318.196938656317	0.388980607112388	0.231860066219891	1.67765244552068	0.0934149680340774	0.705439367839295	0.751450753679925
Pcmt1	3074.18808887769	0.0834708812742415	0.0849119562760862	0.983028597325457	0.325593364175462	0.705439367839295	2.62036593575769
Phf13	1667.76606960661	0.170998583288891	0.123200698282494	1.38796764687809	0.16514689706553	0.705439367839295	1.32899675230771
Rapgefl1	8356.38163362197	-0.121615335105454	0.0840670440005755	-1.44664697743651	0.147995821817114	0.705439367839295	1.19048716358548
Timm21	987.044999229717	-0.1998014991399	0.151709251358362	-1.317002736161	0.187837707410752	0.705439367839295	1.51082566586615
Diras2	2685.41872925991	-0.131256325096146	0.133966502186715	-0.979769740596862	0.327199791891294	0.705630479159162	2.62877310110143
Nup188	3959.17698046958	0.0838792320050251	0.0758608410109744	1.10569868310438	0.268856960213728	0.705630479159162	2.15949416425078
Pxylp1	3962.98069917999	-0.0831964716501187	0.0754604162561057	-1.10251805884237	0.270236511896178	0.705630479159162	2.17223647264977
Taf10	2944.29843810188	-0.100675890737679	0.10430854429556	-0.96517395979003	0.334457687434524	0.705630479159162	2.68623395078035
Homer1	7511.14405860409	0.075445917613125	0.0682885499833897	1.10481065466284	0.269241642777431	0.706181168262449	2.15949416425078
MGC94199	3126.76110891971	-0.0905377389847364	0.0856221244092517	-1.05741056542804	0.290324251685803	0.706181168262449	2.32913988422015
Tmem60	1260.87378464536	-0.156556901617989	0.121260327039899	-1.29108097792344	0.196675599342878	0.706579722530791	1.57592280463198
Vps9d1	2927.04371638111	-0.0827762915812071	0.084464152627066	-0.980016835623613	0.327077808340566	0.706579722530791	2.62036593575769
Tmem30a	16379.480418335	-0.0830133754871182	0.0531821402314069	-1.56092581317542	0.118541255974516	0.706691582367222	0.949259053856335
Pi4kb	5940.87500621163	0.0725757401541284	0.0660051099713597	1.09954729543849	0.271529416354363	0.707176906316562	2.17223647264977
AABR07027722.1	604.207012874292	0.261477987417016	0.173821621114132	1.50428920027922	0.132506918609484	0.70773333212689	1.05891321930806
Rspry1	2946.41585068111	-0.0888712940344549	0.0910952702836527	-0.975586259942226	0.329269536188225	0.708211757037528	2.62877310110143
Golgb1	5425.91599194121	0.0966400215159829	0.0761124853532871	1.26969998506046	0.204191518134941	0.708283407331003	1.62955328797654
Senp3	4338.45131840836	0.0803105734517699	0.0747271757295538	1.07471709813339	0.282501406310028	0.708764622199138	2.2517608795335
Zfr	50741.3916654367	-0.0544639363125624	0.0458063072582615	-1.18900517357769	0.234437631088483	0.708764622199138	1.86857205092479
Casz1	2006.32319936906	-0.136545493363815	0.0987709780729534	-1.38244549186261	0.16683495611979	0.708958890264488	1.32899675230771
Mcrs1	5907.33183277366	0.0784730614872824	0.0737271543814159	1.06437122313597	0.287160564671723	0.708972853165315	2.28679121697425
Mettl15	520.798372714605	-0.329743918965376	0.178668263324571	-1.8455651430739	0.0649553716152271	0.709253979579027	0.516797988784225
Rell1	241.166672712616	-0.460147026591537	0.279779993773913	-1.6446745186626	0.100036950338586	0.709253979579027	0.795860407737826
LOC100912481	5748.23542291153	0.0723558919644095	0.0674684139858414	1.07244097926466	0.283522010143825	0.7100514347516	2.2517608795335
Poldip3	13901.6565086279	-0.0681017832572763	0.0573785337956888	-1.18688608356167	0.235272557301972	0.7100514347516	1.86857205092479
Ajm1	5357.43252374338	-0.0921883403362654	0.0868269518980119	-1.06174797480569	0.28835011361942	0.710820270761362	2.28679121697425
Plxnb1	3196.44675854728	0.114200676596879	0.117352617249517	0.973141283709619	0.330483088261482	0.710820270761362	2.62036593575769
Ncor2	19308.989742465	0.0676055695841606	0.0534278993831786	1.26536080146632	0.205742020047108	0.71137828067492	1.62955328797654
Fxyd7	2202.86857550571	-0.127131856468465	0.130782159356332	-0.972088678564168	0.331006433917186	0.711531867503895	2.62036593575769
Gpd1	884.37918068154	0.236330831851612	0.157091640057362	1.5044138043585	0.132474852064584	0.711600568333439	1.04831247868457
Kcns3	141.14636335704	-0.609569429857247	0.365225617001011	-1.66902156224042	0.0951131066509952	0.712221823941863	0.751450753679925
LOC102553472	208.055109539212	-0.519473831002087	0.317042587412082	-1.63849858544994	0.101317728888996	0.712221823941863	0.800655422480504
RGD1561590	4058.10541593773	-0.121058953602742	0.0957862119157084	-1.26384529862475	0.20628555870902	0.712221823941863	1.62955328797654
Lmnb1	2361.57724682816	-0.0899805590602878	0.0927757568833922	-0.969871463009268	0.332110566066112	0.712251543716008	2.62036593575769
Nlgn1	3936.37368307609	-0.0936771640131693	0.0885010808757122	-1.0584861008051	0.289833884162706	0.712251543716008	2.28679121697425
Trim46	7841.00060872531	-0.11603577102291	0.0764943983795875	-1.51691853888577	0.129287252345557	0.712251543716008	1.0203383084748
Trmt2a	2324.96033340016	-0.0984629961223753	0.101479907039005	-0.97027085454986	0.331911500975274	0.712251543716008	2.62036593575769
Txlna	994.206309739581	0.179463617780745	0.137419179735973	1.30595756811788	0.191566987701595	0.712346180786545	1.51082566586615
Cd83	311.62083272406	-0.405042735437622	0.247442028328685	-1.63691971882639	0.101647245158916	0.712783833544255	0.800655422480504
Fkbp1a	31873.4610645347	-0.0975516544710124	0.0628349614774885	-1.55250599629892	0.120541199068495	0.712783833544255	0.949259053856335
LOC108348078	5214.12027355679	-0.0834864786261215	0.078944026435874	-1.05754016352253	0.290265134619357	0.712783833544255	2.28679121697425
Grasp	424.246338262842	-0.523211218474271	0.34980547280327	-1.49572050511778	0.134726504531527	0.713078575466042	1.05891321930806
Gria4	17239.470109276	-0.0741870440575648	0.0588558264859359	-1.26048767789018	0.207493490232844	0.713078575466042	1.62955328797654
Kcnq5	10264.7228318394	-0.105104356803864	0.0732779556229863	-1.43432436003843	0.15147972181212	0.713078575466042	1.19048716358548
Metazoa_SRP	384162.031633202	0.22856065950588	0.193642874909886	1.18032052360431	0.237872758369693	0.713078575466042	1.86857205092479
Ppp4r1	2459.0552048876	0.107919385795319	0.103374144018843	1.04396884559109	0.296499803815355	0.713078575466042	2.32913988422015
RGD621098	3028.34908445872	-0.0830112295510227	0.0873331822032825	-0.950511906892391	0.341852206700952	0.713078575466042	2.68623395078035
Robo1	24918.5284496989	0.0562122234521151	0.0476115023812747	1.18064376549107	0.237744269726496	0.713078575466042	1.86857205092479
Setbp1	10934.6654044265	0.0901234302056558	0.056542912234872	1.59389438292981	0.110959692751849	0.713078575466042	0.871478469329313
AABR07035916.1	1218.98239471281	0.182528306826309	0.12168621421542	1.49999166300942	0.133616562125169	0.713443410683664	1.04831247868457
Dmwd	4767.57774773184	-0.0790691215539612	0.0724737678776844	-1.09100332257332	0.275271420589387	0.713443410683664	2.15949416425078
LOC691807	2644.78150747555	0.109110847115388	0.112991757738857	0.96565315292786	0.334217768592972	0.713661992002265	2.62036593575769
Gtpbp1	8606.89714178404	-0.0772592654359642	0.0708529000916319	-1.09041782814884	0.275529132034904	0.7136989189434	2.15949416425078
Asb13	3996.38166424938	-0.0991766573882377	0.0910314467785413	-1.08947688845935	0.275943641196857	0.714514891886991	2.15949416425078
Sec24b	11356.0444682606	-0.0858447010989807	0.0682210815069483	-1.25833099098902	0.20827207767492	0.714514891886991	1.62955328797654
Rab5b	21757.8621657586	-0.0705519032717755	0.0560899721335135	-1.25783452171874	0.208451607999224	0.714924475604855	1.62955328797654
Crebrf	4001.59303762411	-0.114706542841301	0.0912068542872539	-1.25765265930601	0.208517400088387	0.714943848629972	1.62955328797654
C1galt1c1	1508.29307298917	-0.24625655859307	0.15380065217478	-1.60114118575533	0.109345651884772	0.715920136209646	0.852873620122433
Cpsf2	13444.5668113398	-0.0697329541603313	0.0577878595018314	-1.20670595452876	0.227545405099621	0.715920136209646	1.77496761867197
Ppif	1646.62693015062	-0.159296880115087	0.114267955637698	-1.39406432211108	0.163298181813368	0.716132032426735	1.27294844693018
Parg	6495.03762666373	0.0831738581745472	0.0662211867585175	1.25600071889151	0.209115709442504	0.716169003197196	1.62955328797654
Ccnh	4412.77432814405	-0.0762709223353877	0.0726346753897562	-1.05006213528345	0.29368954609975	0.716529866035	2.28679121697425
Eipr1	1178.84580187785	0.173327806395295	0.133515612658965	1.29818380744746	0.194224180977747	0.717028144187007	1.51082566586615
Armh4	861.737203274909	0.18703365089378	0.146890647137643	1.27328495406873	0.202916943814308	0.717725562852454	1.57592280463198
Cul3	16667.6659834203	0.06506226916808	0.054029694283012	1.20419465687291	0.228514350670157	0.717725562852454	1.77496761867197
Zfp385d	2882.16775053674	-0.0905049051061971	0.0873184823119108	-1.03649196263976	0.299972687143115	0.717725562852454	2.32913988422015
Arih2	4000.82860695615	-0.0839054678352421	0.0776613682036672	-1.08040161763825	0.279963375818445	0.718028149620754	2.17223647264977
AABR07050487.1	73.8112222996133	-1.22035155823967	0.540176945841324	-2.2591700138905	0.0238728113192048	0.718054848729192	0.185162773808118
Adgrb3	13779.1789414404	-0.0656275986557255	0.0559754725856602	-1.17243491879938	0.241022486972067	0.718054848729192	1.86857205092479
Naa35	4979.79369016332	0.0897814064547015	0.0716538334729653	1.25298818085672	0.210210008060278	0.718054848729192	1.62955328797654
Cdan1	1124.56584188728	0.201394319252843	0.13485680051104	1.49339387031027	0.135334116547038	0.718203627154967	1.04831247868457
Gpr137b	1198.22282252422	0.181577041308699	0.139251643671942	1.30394899852292	0.192250972253958	0.718203627154967	1.48798503829103
Plk2	18201.4009680264	-0.115328214826101	0.0747146573760261	-1.5435821949323	0.122689581148332	0.718203627154967	0.949259053856335
Pou2f1	2704.15247480158	-0.129164581399724	0.103173757701418	-1.25191312478433	0.210601521739526	0.718203627154967	1.62955328797654
Psme2	1346.42895580462	0.141071386377619	0.120555615409533	1.17017681754925	0.241929820031167	0.718203627154967	1.87184532449993
Shisa4	4040.0967883432	-0.127781602130132	0.102064931001629	-1.25196383200507	0.21058304334859	0.718203627154967	1.62955328797654
Kin	464.823700678914	0.323592071923432	0.195713173069213	1.65339954816938	0.0982495747684654	0.718219891319501	0.759929570661095
AABR07015079.1	62.2528558034888	-1.32921445812543	0.555799099432327	-2.39153762480552	0.0167779641909007	0.718505350965435	0.129553287976539
AABR07065531.1	962.266457589137	0.197832542653984	0.138322318663121	1.43022864687366	0.152651406067539	0.718505350965435	1.17569362439124
Alkbh6	645.331499624071	0.244238365385166	0.161833259725037	1.50919758892664	0.131248296191048	0.718505350965435	1.01192821458003
Ccdc82	1563.74992675192	-0.177991801691034	0.128137141174276	-1.38907267682016	0.164810651317654	0.718505350965435	1.27294844693018
Chst2	7302.32579455505	0.131498424542828	0.0830061651520222	1.58420069523745	0.113148055144126	0.718505350965435	0.871478469329313
Cxxc4	6909.15099490069	-0.111352287602581	0.0703568274871917	-1.58267920228285	0.113494600981211	0.718505350965435	0.871478469329313
Desi2	2195.09664769926	0.0904938880559863	0.0947617576067439	0.954962110681093	0.339596858085666	0.718505350965435	2.62036593575769
Gpc2	1831.328789964	0.141435736437742	0.102033435582134	1.38617048059594	0.165694853011752	0.718505350965435	1.27294844693018
Grb14	853.597050331214	0.232384835148484	0.156050300992813	1.48916620903657	0.136443606524799	0.718505350965435	1.04831247868457
Herc2	24037.8816632571	0.08857455297715	0.0715935823350003	1.23718565391368	0.216018166268729	0.718505350965435	1.6582797682699
Kdm4c	2531.16666025251	0.127856512643125	0.136379051633846	0.93750844511221	0.348497081742285	0.718505350965435	2.68623395078035
Kif2a	13118.6860555757	-0.0641411682543997	0.0548575016351495	-1.16923239926227	0.242310010892843	0.718505350965435	1.86857205092479
Klhl29	6743.86986590234	0.102542283392125	0.0647902481546256	1.58268082485811	0.11349423096735	0.718505350965435	0.871478469329313
Laptm4a	10443.6206757925	0.124483195631991	0.0786406103712802	1.58293781093862	0.113435639568701	0.718505350965435	0.871478469329313
Letm2	1035.1957069524	-0.180828203370214	0.13999054382636	-1.29171727195022	0.196455073790615	0.718505350965435	1.51082566586615
MGC116121	969.618868833242	-0.212529525307294	0.148526931335705	-1.43091574972978	0.152454362618195	0.718505350965435	1.17569362439124
Nop53	4769.70484287049	-0.078894538323209	0.0734341588088377	-1.07435748707336	0.282662488786524	0.718505350965435	2.17223647264977
Pfdn1	2238.44709165183	0.147753298812478	0.11841751284158	1.24773181995592	0.212129284333608	0.718505350965435	1.62955328797654
Pigp	1734.54353668386	-0.180533489961068	0.113230000831842	-1.59439626101547	0.110847309351516	0.718505350965435	0.852873620122433
Pik3c3	2189.34451514399	-0.099502493223421	0.104790988207501	-0.949532921918742	0.342349636104078	0.718505350965435	2.62877310110143
Rps6ka2	9621.13670475936	0.0700289404819254	0.0648162248312635	1.0804230061876	0.279953855588835	0.718505350965435	2.15949416425078
Sema3f	2626.34365133573	0.100533460905539	0.10734101811497	0.936580094646203	0.348974595026533	0.718505350965435	2.68623395078035
Sp8	468.757642824163	-0.316016151602442	0.191318557170488	-1.65177992284791	0.0985794229649726	0.718505350965435	0.759929570661095
Wwc3	3120.24570324909	-0.0861434852850611	0.0833780108034522	-1.03316791147882	0.30152532674102	0.718505350965435	2.32913988422015
Zfp7	175.397896763352	-0.562755628600919	0.329906120359013	-1.70580536059323	0.0880443247328119	0.718505350965435	0.677948557098496
Timm44	1651.79337741486	0.12907479154505	0.110809213579999	1.16483807956876	0.244084541678225	0.719025359603965	1.87184532449993
Tmem101	785.135697951732	-0.269256551403313	0.180968390675467	-1.48786509289445	0.13678647504734	0.719287787268869	1.04831247868457
Slmap	9227.30136799041	0.0676286939275083	0.0628807568447955	1.07550699643186	0.282147801513552	0.720031253332539	2.15949416425078
Aig1	2514.28768693565	0.112561670844194	0.10962677371041	1.02677171857248	0.304527969426626	0.720335451244685	2.32913988422015
LOC100360380	534.345375652492	-0.306839689339447	0.199665734024828	-1.53676689111459	0.12435040393852	0.720531621046481	0.950547509457653
Fgf13	22382.0242360473	-0.0736013133535551	0.0591567872778314	-1.24417360611361	0.213435675559594	0.72119822996363	1.62955328797654
Rsph9	380.21461024197	0.32994815359037	0.222885808467942	1.48034617303966	0.138780886920611	0.721443064837462	1.05891321930806
Them4	4284.65302686838	-0.0913310939896704	0.0853863944487001	-1.06962115661813	0.284789868208683	0.721484176892649	2.17223647264977
Cnot11	2192.59371498609	-0.0893687853497305	0.0961090226382117	-0.929868839538053	0.352438998416478	0.721728985801016	2.68623395078035
Slc35a4	5523.46618055814	-0.0965215970018235	0.0776466663801135	-1.24308745631537	0.213835607607276	0.721728985801016	1.62955328797654
Pde4a	2432.36824805248	-0.0918958616745504	0.0973959810594993	-0.943528271648202	0.345410761484689	0.722473895764832	2.62877310110143
Actn4	14818.0837363539	0.0797094926850836	0.0642343973937255	1.24091601881938	0.214636774486246	0.723634912420969	1.62955328797654
Gtf2ird1	3641.46079367953	-0.0931783720476743	0.090185169498545	-1.0331895206914	0.301515215990661	0.723634912420969	2.28679121697425
Gtf3c1	14266.8494739686	0.0778210627950263	0.0632661786924917	1.23005789828526	0.218675424404085	0.723634912420969	1.6582797682699
Mapk1	24736.5366102823	-0.0634203345158812	0.053276566250903	-1.19039831165557	0.233889876336285	0.723634912420969	1.77496761867197
Megf11	2796.02531009725	0.101911167979771	0.0997004117426996	1.02217399305006	0.306698557439266	0.723634912420969	2.32913988422015
Tbl1xr1	15199.0893367819	-0.0887415814789136	0.0578623742867133	-1.53366643821408	0.125111734441021	0.723634912420969	0.949259053856335
Tex261	1515.34204783	0.148968018287126	0.120093290461421	1.24043581214873	0.214814241874518	0.723634912420969	1.62955328797654
Nol7	664.913836122628	0.265142645872756	0.161345521290799	1.64332200702912	0.100316327372388	0.723780175441632	0.759929570661095
Ppfia2	11149.3509262758	0.109104346398305	0.069227761047276	1.57602015069932	0.115021159362344	0.723780175441632	0.871478469329313
Zbtb49	405.381318796061	-0.378602518875242	0.230384276484875	-1.64335224891138	0.100310073768104	0.723780175441632	0.759929570661095
Slc25a27	4045.48049340253	-0.0938692571448736	0.0757392939996866	-1.23937327888562	0.215207292427995	0.723892225916251	1.62955328797654
Eif2ak2	1270.67571376596	0.169172766619596	0.13442130046887	1.25852648374559	0.208201415492143	0.723942402911317	1.57592280463198
Tbx4	5.74788869490848	5.55255707778837	2.32898248360793	2.3841128548063	0.0171203512146762	0.723942402911317	0.129553287976539
LOC100910275	2793.04167713329	0.106450836309063	0.0859599088501411	1.23837772437201	0.215576036302946	0.72451752841026	1.62955328797654
Ctsl	2435.33455338893	0.130219272285631	0.105215694399573	1.23764114307038	0.215849151752899	0.724753588614888	1.62955328797654
Gtpbp3	724.941962984689	0.202415209598541	0.161061572010574	1.25675669914144	0.208841749970707	0.724753588614888	1.57592280463198
Hrh1	183.511553808888	-0.554027342830208	0.326623322056566	-1.69622713816578	0.0898428729065311	0.724753588614888	0.677948557098496
Itgb1	7485.81679550642	-0.126915225388929	0.0849486496597719	-1.49402287025441	0.135169641727165	0.724753588614888	1.0203383084748
Mbp	3190.01729836725	0.0833900783333558	0.0886892794847656	0.940249811677407	0.347089436673866	0.724753588614888	2.62036593575769
Rps6	8928.81939647229	0.0896795697656641	0.0600581227372463	1.4932130023113	0.135381439647131	0.72513327132189	1.0203383084748
Shisa5	3790.35263320547	-0.127464409355572	0.103053257599944	-1.23687899173836	0.216132010474892	0.72513327132189	1.62955328797654
Utp11	2935.56943643414	-0.0794824476331736	0.0848421051151424	-0.936827858352937	0.348847112797623	0.72513327132189	2.62877310110143
Marf1	8689.87138948337	-0.106355470974293	0.0676159357243873	-1.57293498692104	0.115733872815091	0.725466118122621	0.871478469329313
Oxct1	41796.3058056837	-0.0595910679522178	0.0486311187776539	-1.22536905278025	0.220436201624753	0.725854582980345	1.6582797682699
Ppt2	1416.5956836734	-0.164700571854264	0.119811532282026	-1.37466376330596	0.169235710424544	0.725854582980345	1.27294844693018
Slc27a1	3506.34596197016	0.0985226387341652	0.105108497095364	0.93734228399038	0.348582519097617	0.726088738214199	2.62036593575769
Plxnb2	13706.9580209136	0.0945830730630332	0.0618764805396473	1.52857874653083	0.126368908168622	0.726405582641457	0.949259053856335
Abi1	11016.5564638947	-0.06768348348359	0.0636617145019218	-1.06317406015741	0.287703023608952	0.726764591797226	2.15949416425078
Dusp11	886.98012421779	-0.201997065616695	0.157078531482687	-1.28596227447516	0.19845622812771	0.727353030229867	1.48798503829103
Adamts12	274.438241153708	-0.52674798446616	0.242993365532371	-2.16774636341249	0.0301779897996319	0.727881279030703	0.225977071142414
Psip1	20612.4649886155	0.0627775424933208	0.0513442170558367	1.22267990619178	0.22145061929526	0.727881279030703	1.6582797682699
Eif1ax	16145.9426962412	-0.0665957787820946	0.0544824057846673	-1.22233550121306	0.221580779278696	0.728037898835782	1.6582797682699
LOC108348101	1124.85893738506	0.191069142579961	0.135065448753925	1.41464115614104	0.157173735394566	0.728037898835782	1.17569362439124
Yju2	1759.39586193097	-0.138858130389559	0.103005218417886	-1.34806888934715	0.177636226529619	0.728037898835782	1.32899675230771
Clock	8191.45530845394	-0.108997189334334	0.0774860584805141	-1.40666839263406	0.159525742366638	0.728316926119094	1.19048716358548
Dhx37	2174.12631415632	0.117352183964365	0.116037146563213	1.01133290019706	0.311857124475743	0.728316926119094	2.32913988422015
Igf2bp2	282.030177854268	-0.383556265938662	0.238098480777583	-1.61091437747122	0.107198385867416	0.728316926119094	0.800655422480504
Lemd3	2223.62517572563	-0.0907606735363379	0.0975279979239311	-0.930611470227539	0.352054579018299	0.728316926119094	2.62877310110143
Pkp4	14716.5720487356	-0.0657057288150632	0.0556641307181142	-1.18039620788835	0.237842669472429	0.728316926119094	1.77496761867197
Ptpru	1822.67795572424	0.153491181863245	0.11393596762512	1.34717056485861	0.177925305689203	0.728316926119094	1.32899675230771
Zfp202	848.568122070949	-0.190232852102995	0.148237393297199	-1.283298686463	0.199387452708495	0.728316926119094	1.48798503829103
Terf2ip	5028.14883052921	0.0756913586026126	0.0717223623014139	1.05533833763756	0.291270613262112	0.728588103533304	2.17223647264977
Abhd17a	13368.5586826613	-0.089406587375679	0.0727159164839607	-1.22953256589154	0.218872195615404	0.729613279651264	1.62955328797654
Lsm4	1957.4877560064	-0.133902236501848	0.10892334737708	-1.22932539006805	0.218949831415626	0.729667461681518	1.62955328797654
Rxrb	3451.75026798664	-0.0800680008189662	0.0793846651855964	-1.00860790471021	0.313162714831731	0.729964386785393	2.32913988422015
Coa4	263.889794611994	-0.398637552581177	0.247450493855111	-1.61097901390567	0.107184296614925	0.730970340159722	0.795860407737826
Ptpn23	10797.4446144314	-0.115213192753094	0.0775835384667175	-1.48502111440198	0.137538230994745	0.731413659449639	1.0203383084748
Ccdc124	1630.89745789892	0.180304415356379	0.114454513559952	1.5753368718127	0.115178707396882	0.732160919062544	0.852873620122433
Trib1	1364.24185012286	-0.175329625865856	0.153302768846373	-1.14368205600746	0.252755517701573	0.732160919062544	1.87184532449993
Wdr1	33063.4101480089	-0.0582335506771813	0.0508699278248218	-1.14475394731672	0.25231109719977	0.732160919062544	1.86857205092479
Wdfy2	1430.08354010242	0.144853073033837	0.118175419830539	1.22574621051953	0.220294194617592	0.732709763220047	1.62955328797654
AABR07058656.1	62.6416641289908	1.18455129562612	0.498643117111103	2.37554927557978	0.0175228525698276	0.732879143221258	0.129553287976539
Etfdh	1986.9876480013	-0.153788506810898	0.112714814950745	-1.36440366670611	0.172440554518712	0.733057678840557	1.27294844693018
Ica1	4196.45992440738	-0.0915312628691102	0.0892029250790107	-1.02610158566031	0.304843702962531	0.733057678840557	2.2517608795335
Kcna6	12353.4617152899	-0.070312872103978	0.0615146980307741	-1.14302555901034	0.253027979334598	0.733057678840557	1.86857205092479
Pde7a	2400.86293482103	-0.103605212092676	0.112014089790892	-0.924930178748824	0.35500222738497	0.733057678840557	2.62036593575769
Rbm5	8571.35201566354	-0.073948748070741	0.0702291673408723	-1.05296347473145	0.292357732524434	0.733057678840557	2.15949416425078
AABR07066379.1	1348.35570501148	-0.169705826093396	0.124569924403262	-1.36233386113344	0.173092546043492	0.733409555136994	1.27294844693018
Bcas2	2327.17488307055	0.0871448941328196	0.0944204981763142	0.922944655196495	0.356036047800633	0.733409555136994	2.62036593575769
Elfn2	10382.8102584301	-0.0866124494498597	0.0708634328394016	-1.22224461869001	0.221615135388405	0.733409555136994	1.62955328797654
H1f10	824.201122185944	0.200147780495222	0.15687831000475	1.27581550623004	0.202020744826541	0.733409555136994	1.48798503829103
Maged2	4170.30571518173	0.0860225653237833	0.084061342108361	1.02333085775497	0.306151438525005	0.733409555136994	2.2517608795335
Meaf6	5277.23445088693	-0.0788045978861432	0.0770111983567562	-1.02328751620094	0.306171924482547	0.733409555136994	2.2517608795335
Prmt9	1136.45660134931	0.178972113159352	0.144031306782647	1.24259174728889	0.214018312570585	0.733409555136994	1.57592280463198
Rasip1	1610.47912351336	-0.174596713818158	0.110998043950755	-1.57297108673031	0.115725513256703	0.733409555136994	0.852873620122433
Sec24a	9383.7471190483	-0.068347225701107	0.0650201028788172	-1.05117067914351	0.293180207087642	0.733409555136994	2.15949416425078
Tbc1d8	2874.35160774193	-0.0934832239371366	0.0931980073379201	-1.00306032937145	0.315831753833682	0.733409555136994	2.32913988422015
Tmem47	15580.4509000876	-0.067943650270314	0.0595651513080167	-1.1406610875371	0.254010985535317	0.733409555136994	1.86857205092479
Xpo5	7744.24172874975	0.0901700473021651	0.0644393244758758	1.39930156058545	0.161722571866317	0.733409555136994	1.19048716358548
Creld2	436.319919193931	0.313067951708307	0.192244157540272	1.62849137114986	0.10342073741188	0.733513741336647	0.759929570661095
Tab1	2180.7011928611	-0.0937784619926463	0.10171306684205	-0.92199030964502	0.356533630281124	0.733513741336647	2.62036593575769
Asxl3	4990.03529485043	-0.0748880047262188	0.0732812369474797	-1.02192604608859	0.30681590385571	0.733661211485265	2.2517608795335
Cbr1	1131.92263014267	-0.160858965482834	0.126292671498466	-1.27369991919751	0.202769785106635	0.733661211485265	1.48798503829103
Lyz2	768.505551202731	0.246658129810411	0.198748745757991	1.24105502588055	0.214585422128726	0.733661211485265	1.57592280463198
Vasp	1873.12996513083	0.115955616204891	0.101871868080535	1.13824963053806	0.255016259987288	0.733661211485265	1.87184532449993
Mxd4	6504.29924623128	0.11350871733482	0.0727851742720895	1.55950327068662	0.118877311061043	0.73392111764979	0.871478469329313
Tbc1d16	4328.66935166102	0.129928568558798	0.106466705555611	1.22036807545372	0.222325373854951	0.73392111764979	1.62955328797654
Tgfb1	740.333611873037	0.210859902658926	0.170052887803816	1.23996660910685	0.214987744846833	0.73392111764979	1.57592280463198
Foxn3	4598.69175621321	-0.0778561437489943	0.0743078401022287	-1.0477514033766	0.294753157694149	0.734031612869815	2.15949416425078
Fyttd1	3860.79072383104	0.0780226479191354	0.0764613074891863	1.02042000694495	0.307529309279886	0.734243000658032	2.2517608795335
Hypk	688.284455097915	0.293554262030628	0.193805046238367	1.51468843421949	0.129851324744535	0.734243000658032	0.950547509457653
Dnajc27	13052.2852284808	-0.0793996013003483	0.0679839022428712	-1.16791767875717	0.242839972328591	0.734947063437541	1.77496761867197
Xpo6	18387.9023532486	-0.070990209815944	0.0587423224481448	-1.20850192599401	0.226854255407485	0.734947063437541	1.6582797682699
Cdc123	1299.86430490946	0.16176265576878	0.132781436302495	1.21826258453977	0.223124203515697	0.735160078451161	1.62955328797654
Rhoc	1191.53019904364	0.170555668315008	0.137789294437615	1.23780057813002	0.215790014038092	0.735160078451161	1.57592280463198
Ift140	5175.97197744533	0.0905867383833586	0.0743787540255309	1.21791147983286	0.223257613253802	0.735364854660596	1.62955328797654
AABR07014301.3	140.701864582671	-0.65219473835755	0.388372069322911	-1.67930391980707	0.0930928274573722	0.735830251076094	0.677948557098496
Carmil3	7243.68530531669	0.110194840414319	0.0747010123105641	1.47514520895904	0.140173508259418	0.735830251076094	1.0203383084748
Fam126a	3754.62213181019	-0.0810501402384079	0.0804361614441944	-1.00763311902495	0.313630623349346	0.735830251076094	2.28679121697425
LOC108349244	3233.48022500371	-0.101786245494762	0.102282754266643	-0.995145723485446	0.319665395249254	0.735830251076094	2.32913988422015
Nop16	3283.23406284711	-0.0776643330628481	0.0848302942661646	-0.91552591836081	0.359915602351497	0.735830251076094	2.62036593575769
Slc35e2b	2853.64317060447	-0.0818127452551011	0.0895412236489551	-0.913688041341121	0.36088078953143	0.735830251076094	2.62877310110143
Stard10	1267.29345311387	0.157206579404595	0.124742985446532	1.26024384330594	0.207581411153847	0.735830251076094	1.51082566586615
Unc45a	2992.8261568714	0.102446095194338	0.114020552181797	0.89848797636934	0.368925452501661	0.735830251076094	2.68623395078035
P4htm	1147.40430865802	0.20566069628456	0.162144626890565	1.26837811544236	0.204662953037075	0.736417584761836	1.48798503829103
Rab21	2993.19384721639	0.0843683946106585	0.0922930374163647	0.914136071067252	0.360645350825876	0.736481536312788	2.62036593575769
Zbtb8a	339.876642833514	-0.348948308815353	0.218454792030279	-1.59734792527227	0.11018817341833	0.736481536312788	0.800655422480504
Add1	34524.2097593203	-0.0756271515534469	0.0628007865896128	-1.20423892215955	0.228497246190769	0.73713440939313	1.6582797682699
Dpp3	4899.98902310046	0.0886869842842025	0.0730364284504157	1.21428424371013	0.224639200290171	0.737259831458614	1.62955328797654
Phyhd1	963.042100518778	0.26652210997944	0.190671411659386	1.39780844784195	0.162170596848953	0.737499379204644	1.17569362439124
Aard	260.779072801938	-0.405702887172483	0.253791334378608	-1.59856871459311	0.109916465880157	0.738023627540577	0.795860407737826
Acadsb	2583.63799657241	-0.0813497953048495	0.089223670347914	-0.91175127617636	0.361899664629845	0.738023627540577	2.62036593575769
Kif3b	20570.3876881495	-0.0590140275601129	0.0508000405422053	-1.16169252879008	0.245360381585056	0.738393625089692	1.77496761867197
Zmat2	3047.38665263945	-0.0800810258512031	0.0896075608948255	-0.893686035547782	0.371489899014698	0.738393625089692	2.68623395078035
Znf740	3008.57205719948	0.0783806374543051	0.0860516260590167	0.910855971513535	0.362371266700813	0.738393625089692	2.62036593575769
Stac2	3670.38701959316	-0.0927132754214729	0.089554439423858	-1.03527280186149	0.30054152788932	0.738520340885694	2.17223647264977
Pigt	13655.4743155357	-0.0651836682584054	0.0561558669771577	-1.16076327848201	0.245738180347169	0.738801246781026	1.77496761867197
Emc6	2106.03201974108	0.151004762037015	0.113687909323033	1.32823941381444	0.184099027613128	0.739015193478575	1.32899675230771
Vps11	5720.0765280298	0.070533141293806	0.0682083828527039	1.03408317781295	0.301097279799961	0.739274850089732	2.17223647264977
Gpr180	2637.07126210657	-0.0907005955822667	0.0917800762043197	-0.988238399152667	0.323035906328183	0.739302787831788	2.32913988422015
Parm1	5604.74848392366	-0.0710732119080473	0.06875572121198	-1.03370615063323	0.301273556838311	0.739302787831788	2.17223647264977
Faf2	5158.5086218959	-0.074982768671185	0.072292083833072	-1.03721963312506	0.299633510178101	0.739335237277643	2.15949416425078
Pnrc2	3879.41492081508	0.110630253753864	0.10668399409219	1.0369901754734	0.299740435839995	0.739335237277643	2.15949416425078
Scrg1	1204.22468459766	-0.18618534893704	0.133525425243898	-1.39438124684459	0.163202508024073	0.739335237277643	1.17569362439124
Bex3	9556.21956824225	0.0613105282228631	0.0591793168265009	1.03601277457478	0.300196182871765	0.740068949985091	2.15949416425078
Klhl20	4914.0132687105	-0.0788524748168427	0.0789531443451843	-0.998724945926137	0.31792795276594	0.740068949985091	2.28679121697425
Cep135	1498.22600103166	-0.126202665073329	0.11214204237535	-1.1253822598568	0.260427085229985	0.740400747796559	1.87184532449993
Thrap3	10736.9977765215	0.0811730952322566	0.0585592419315429	1.38617052671464	0.165694838932632	0.740483910433433	1.19048716358548
Arvcf	3524.40762933039	0.107160740067425	0.0886872773923759	1.20829890394896	0.226932309918062	0.740695773581315	1.62955328797654
Pfn1	14604.1409214321	-0.0908276703299899	0.0807085813758181	-1.12537810455436	0.260428845299989	0.741091968396178	1.86857205092479
Ndufb7	606.152023719959	0.290932731644741	0.180010667373326	1.61619717258963	0.106051689907776	0.741853110279418	0.759929570661095
Cpeb1	333.86562686316	-0.36881234688123	0.231940803398626	-1.5901141216941	0.111809083382734	0.742098358735678	0.800655422480504
Rasgef1a	2817.6433225155	-0.0845320702725691	0.0953264887264999	-0.886763704421119	0.375206132511148	0.742098358735678	2.68623395078035
AABR07011951.1	16257.0236886912	0.100776112886564	0.0670308580687883	1.50342865644277	0.132728541535314	0.742119130142301	0.949259053856335
AC112062.1	1002.67059310374	0.170305611223341	0.138946745038252	1.22568982221538	0.220315421705196	0.742119130142301	1.57592280463198
Arcn1	17894.7039632951	-0.0647558883925707	0.0576782677005434	-1.1227086210143	0.261561265381736	0.742119130142301	1.86857205092479
Dusp12	702.654898806451	-0.242490598168024	0.164981192789045	-1.46980752211004	0.141613891324146	0.742119130142301	1.01192821458003
Lgals3bp	1591.42416388246	0.208049131888745	0.133551727588383	1.5578168522834	0.11927666995417	0.742119130142301	0.852873620122433
Mpc1	6552.41462809601	0.0953760023823994	0.068968719514623	1.38288782296701	0.166699264634453	0.742119130142301	1.19048716358548
Srrm1	16126.1398655204	-0.0695931811834406	0.0602554743702516	-1.15496860510651	0.248103283095591	0.742119130142301	1.77496761867197
Tbcb	1698.55503224867	0.143503145363	0.108523336759817	1.32232522190688	0.186059877527993	0.742119130142301	1.32899675230771
Tmem186	1053.94661614843	-0.187443389221547	0.129136556493569	-1.45151298990137	0.146637067768811	0.742119130142301	1.04831247868457
Mcu	2667.2515800877	0.093240921519063	0.10366246930163	0.899466529663277	0.368404216019503	0.742332663114576	2.62877310110143
Nrip1	7594.21005023719	-0.0902179569159828	0.0615901481283699	-1.46481149433096	0.142972354988362	0.742332663114576	1.0203383084748
Ehmt2	14549.4985265828	0.0686613517668196	0.0595481276845164	1.15303964098728	0.2488941141442	0.742397862318327	1.77496761867197
Mfsd3	940.405415015706	0.19073845226774	0.155887202802212	1.22356709748489	0.221115578019541	0.742397862318327	1.57592280463198
Ncapd2	959.259637927038	0.192408583477516	0.15724616018142	1.22361387556636	0.221097922710094	0.742397862318327	1.57592280463198
Zfp618	1029.53904107649	0.164200743972444	0.134179525930892	1.22373918698307	0.221050631781441	0.742397862318327	1.57592280463198
Ube2h	23687.6611836193	0.0626937154656834	0.0520855368689953	1.20366841227671	0.228717765867838	0.742446278035574	1.62955328797654
LOC100910483	2790.41356484464	-0.0774025202657794	0.0862119540846496	-0.897816562535859	0.369283353204813	0.742682523871357	2.62877310110143
RGD1311164	1806.61665371131	0.136244080559066	0.101339550716376	1.34443146427972	0.178808904923652	0.742682523871357	1.27294844693018
Rps8	13110.1238037515	0.0821380849871323	0.0547612586628919	1.4999305529621	0.133632392701457	0.744055032892125	0.949259053856335
Carmil2	6421.65961622618	-0.0746662518552555	0.0726845572946511	-1.02726431355385	0.304296021488272	0.744222920546728	2.15949416425078
Mib1	8831.34908100199	0.105399473676381	0.0721011947155925	1.46182700705773	0.143788621328972	0.744222920546728	1.0203383084748
Prps1	12313.6680897212	-0.0686062194412763	0.0596526926075872	-1.15009426133683	0.25010504972255	0.744222920546728	1.77496761867197
Kcnj3	2177.20389352457	-0.0966153057750036	0.107965869139118	-0.894868966881664	0.370857137669451	0.74483121514395	2.62877310110143
Exd2	6356.73693087948	-0.09907651738352	0.0642439846827349	-1.54219134869674	0.123027101769007	0.744971603339848	0.871478469329313
Sdf2	2355.77254431364	0.114379542060081	0.127597667864029	0.896407779035322	0.370035014151211	0.744971603339848	2.62036593575769
Zfp652	3339.04117051896	-0.0965056123783	0.0804184224595091	-1.20004358984897	0.23012241180456	0.744971603339848	1.62955328797654
Fgf11	4254.84005256757	-0.0917052114603166	0.0894804907295346	-1.02486263444293	0.305428007537827	0.745912589227582	2.15949416425078
Smim29	1712.31846287675	0.126245861072465	0.113304579803896	1.11421675355901	0.26518620976449	0.746750762649428	1.87184532449993
Ybx1	31992.4846941559	0.056518716190587	0.049280148515265	1.14688607671464	0.251428707819064	0.746750762649428	1.77496761867197
Pabpc4	9219.26756463224	-0.0826995390255613	0.0600886116056446	-1.37629305813071	0.168730921235756	0.746851213371972	1.19048716358548
Sbf2	17920.8459728707	0.0608129934371323	0.0530471989230477	1.14639405419596	0.251632141775904	0.746851213371972	1.77496761867197
Acap3	9581.58186412495	0.0795879522252095	0.0665146965570751	1.19654687377122	0.231483218119496	0.747475761035347	1.62955328797654
Bbs2	3048.62960836112	-0.0831553207040684	0.0931512826735857	-0.892691096862891	0.372022619486607	0.747475761035347	2.62036593575769
Frmd6	1168.53335286773	0.155054803470799	0.124074100036725	1.24969516945844	0.211410922588981	0.747475761035347	1.48798503829103
Ormdl3	5612.44488556279	-0.0931717504712009	0.0946048393950683	-0.984851843383161	0.324696850807734	0.747475761035347	2.28679121697425
Tmem184b	7081.07117302096	0.088668342883588	0.0740932886648604	1.19671220540168	0.231418748064093	0.747475761035347	1.62955328797654
Faxc	4939.65141828803	-0.0701282442848677	0.0712558142047456	-0.984175748569261	0.325029107640658	0.74756001187654	2.28679121697425
Apoe	49668.2941173111	0.174621560026164	0.152576970208075	1.14448176410913	0.252423896375015	0.747777599543264	1.77496761867197
Wbp11l1	3770.15135230715	-0.0838429854905457	0.0824328289114288	-1.01710673523812	0.309102656589032	0.748014790364529	2.17223647264977
Syt7	8841.67883467057	-0.10451651960995	0.102393126364345	-1.02073765418638	0.307378749602031	0.748029137624838	2.15949416425078
AABR07049060.1	697.376038254946	0.230074045075734	0.157624636676596	1.45963251637995	0.144391097682651	0.748665191467112	1.01192821458003
Bcl7a	660.397040110925	0.307771940406763	0.206191016812623	1.49265445781496	0.135527660385803	0.748665191467112	0.950547509457653
Csnk2b	6029.50961345386	0.0998693342106347	0.0727311161217816	1.37313078000086	0.169711693770537	0.748665191467112	1.19048716358548
LOC103690005	1694.98092331848	0.142789629522366	0.108836277953475	1.31196722459956	0.189531193462047	0.748665191467112	1.32899675230771
LOC688655	14779.0685626885	0.0762052947757475	0.0643912743130227	1.18347238175927	0.236621985859491	0.748665191467112	1.6582797682699
Ostc	3030.54839874306	0.111810085931045	0.0936498242143857	1.19391666635793	0.232510567415687	0.748665191467112	1.62955328797654
Zc3h18	3663.68550087815	-0.0853994352680998	0.0841362375542892	-1.01501371763856	0.310099288587109	0.748800976338038	2.17223647264977
LOC100910207	3508.23532971065	0.0787544147524318	0.0812821448471522	0.968901779111837	0.332594197721262	0.748814501207113	2.32913988422015
Mthfd1	2717.24328668346	-0.0744089597515386	0.0854712305679158	-0.870573165463119	0.383987253766351	0.748946303795954	2.68623395078035
Myo5a	47920.2286021284	0.0598026130273016	0.0538927752335063	1.10965918470869	0.267145917137967	0.748946303795954	1.86857205092479
Plxna1	33236.7209746588	0.0710433389839152	0.0622299460359103	1.14162623478605	0.253609414312022	0.748946303795954	1.77496761867197
Pop7	1148.61746117976	-0.184963863991345	0.12845247361247	-1.43994007113763	0.14988435486983	0.748946303795954	1.04831247868457
Mgat1	2769.33006961716	-0.0900053013563288	0.0930026995630294	-0.967770847289553	0.333158826355037	0.749071822968867	2.32913988422015
Abcb6	3268.270722936	0.0887245501779512	0.100050411968695	0.886798449222901	0.375187422695632	0.749271836221679	2.62036593575769
Ndufa7	4568.75074232351	0.0812119082239719	0.0801680989750774	1.01302025696305	0.311050485278515	0.749271836221679	2.17223647264977
Nutf2	8931.20238098524	-0.0818742333624726	0.0597281776177313	-1.37078070398329	0.17044332787076	0.749271836221679	1.19048716358548
Slc2a8	2719.30978166538	0.0800472259505434	0.0921017035536308	0.869117756371705	0.384782725540705	0.749324723091839	2.68623395078035
Lrrc49	9340.49323468656	-0.0677948082188783	0.0667253206088945	-1.01602821238211	0.309615952032494	0.749418500402195	2.15949416425078
Men1	4994.95667054284	-0.0894975879046617	0.075142653535888	-1.19103576588386	0.233639544446416	0.749418500402195	1.62955328797654
Zfp708	231.591204600983	-0.448261210065546	0.284226468330127	-1.57712690411681	0.114766327786775	0.749418500402195	0.800655422480504
Manbal	4624.58985813231	-0.0775040435919595	0.0763101482762867	-1.01564530200296	0.309798323831274	0.749444271870739	2.15949416425078
Zfyve28	935.890104199489	0.184076879204904	0.149011069592737	1.23532352131963	0.216710123180076	0.749444271870739	1.51082566586615
Slc39a9	6846.48162377089	-0.100546691794127	0.0734331246226749	-1.36922801951804	0.17092801005445	0.749663991796327	1.19048716358548
Tp53i11	3982.06046893795	0.0823760437177814	0.0814452495601246	1.01142846467638	0.311811403169877	0.749663991796327	2.17223647264977
Adcyap1r1	24905.3571217793	-0.0650395403691799	0.0551847026897684	-1.17857915688723	0.238565795299416	0.750658992471878	1.6582797682699
Atg2a	6893.96996986926	0.0874243995711123	0.0735498170022967	1.18864197266979	0.234580583823614	0.750658992471878	1.62955328797654
Cdyl2	719.771485072342	0.27591395975545	0.172340802571525	1.60097873305969	0.109381629574189	0.750658992471878	0.759929570661095
Mrpl13	1205.92178539917	-0.184820279741096	0.134401113857694	-1.37513949428117	0.169088202200915	0.750658992471878	1.17569362439124
Neto1	23481.7838582417	-0.0572668438526147	0.0518083983173864	-1.1053583147232	0.26900435881975	0.750658992471878	1.86857205092479
Dpp6	39575.827022461	-0.0645038581667715	0.0567655980339844	-1.13631953860777	0.2558228564466	0.750916357860743	1.77496761867197
Rsl24d1	2652.73610424324	0.0924488361298685	0.105024314403244	0.88026126764235	0.378717789841828	0.750916357860743	2.62877310110143
Strap	7044.08266660773	-0.0712201169931427	0.0703324501930782	-1.01262101345293	0.311241218815513	0.750916357860743	2.15949416425078
AABR07012826.1	580.088630765344	-0.255569311352222	0.178776907388858	-1.42954319483966	0.152848169138361	0.751007909131517	1.05891321930806
AABR07073038.1	8238.92212579601	-0.0761221158048246	0.0641531011451586	-1.18656954139417	0.23539745608356	0.751007909131517	1.62955328797654
Apmap	2446.34951944324	-0.0789746027846205	0.0914757347417502	-0.863339365434754	0.387950906519576	0.751007909131517	2.68623395078035
Dzank1	5035.1002488506	-0.0958324692890065	0.0807178100669817	-1.18725308837643	0.235127806086149	0.751007909131517	1.62955328797654
Fus	14257.4465850138	0.0623200875544559	0.0549109431197659	1.13493019813063	0.256404565949068	0.751007909131517	1.77496761867197
Lratd2	137.103933614085	-0.671468842601484	0.425940062589942	-1.57643974252761	0.114924495402019	0.751007909131517	0.795860407737826
Psap	75318.2339154877	0.0500375363695517	0.0440847128754099	1.13503146795955	0.25636213379482	0.751007909131517	1.77496761867197
Snap91	70567.7605267293	-0.0649622107038599	0.0551886419107375	-1.17709384494241	0.23915805153081	0.751007909131517	1.6582797682699
Baz2a	4739.2225783972	-0.072577620387095	0.0738407566813177	-0.982893779113423	0.32565971987061	0.751480840888255	2.2517608795335
Flnb	3731.16988979823	0.0968719177962458	0.0995819740111497	0.97278567489935	0.330659833781878	0.751480840888255	2.28679121697425
Cdc26	4464.93688969393	-0.0778142979493808	0.0773784116141621	-1.00563317760246	0.314592058072694	0.752258255875637	2.17223647264977
Dr1	3370.87916108622	0.0722372321221521	0.0839496536000052	0.860482789677023	0.389522966465996	0.752258255875637	2.68623395078035
Fam50a	460.723423355187	0.314855667753575	0.19709507262222	1.59748117273876	0.110158491142999	0.752258255875637	0.759929570661095
Lgr6	384.24748027659	-0.41515755665305	0.290883924369182	-1.42722757042477	0.153514309988533	0.752258255875637	1.05891321930806
LOC108349606	1577.71032946666	0.133740722630492	0.121591998028752	1.09991384958463	0.271369659782418	0.752258255875637	1.87184532449993
Zc3h3	3104.63769283982	0.0776912045387881	0.0886986773230658	0.875900372852401	0.381084196829481	0.752258255875637	2.62877310110143
LOC100361087	1206.77888125847	0.164349862206109	0.132792939350804	1.23764006587684	0.215849551345637	0.752339771515212	1.48798503829103
Hyou1	11448.9765757029	0.0768481292132028	0.0762427963917636	1.00793954117749	0.313483487583385	0.75267554995535	2.15949416425078
Brf1	2374.64657826191	0.0878073003741433	0.0917351209053788	0.957183023334249	0.338474884270224	0.753072457862095	2.32913988422015
Htr4	464.047662174828	-0.322859569757541	0.2177803377669	-1.48250100568359	0.138207036200493	0.753072457862095	0.950547509457653
Kdm1b	2872.26151622608	0.080787921228939	0.0922029849751054	0.87619637532073	0.380923286691034	0.753072457862095	2.62036593575769
Vstm2b	2184.339998489	-0.083146479673796	0.0968192211779595	-0.858780711744911	0.390461511029885	0.753072457862095	2.68623395078035
Pex14	2955.49708556144	0.07221991995425	0.0841378996811372	0.858351827511104	0.390698219111055	0.753116097921049	2.68623395078035
AABR07024542.1	9812.87370636724	0.0648609267126739	0.064456367272148	1.00627648528217	0.314282588677533	0.753270527346118	2.15949416425078
Disp1	2260.08294977563	-0.090693510437859	0.0948557454159189	-0.956120370360176	0.339011424355131	0.753270527346118	2.32913988422015
Paip1	10116.1505267412	-0.0954929557599218	0.0661108618692424	-1.44443670918696	0.148616170942984	0.75359511780058	1.0203383084748
Becn1	4177.78842688926	0.0786045725932216	0.0782026947566827	1.00513892568267	0.31482995879116	0.754091832231438	2.15949416425078
Tra2b	7583.67923731763	0.0850914260034587	0.062540868773641	1.36057313676656	0.173648625681687	0.754277063424569	1.19048716358548
Chchd3	3361.19900685764	0.0696809284747186	0.0800024888826674	0.870984508705891	0.38376261160086	0.754323245259155	2.62877310110143
Pisd	1930.27340446029	-0.156768325423895	0.102041291134319	-1.53632244046715	0.124459318411534	0.754323245259155	0.852873620122433
Sh3rf3	10693.3902720608	-0.1030780766658	0.0873351422278186	-1.18025887445074	0.237897269474212	0.754323245259155	1.62955328797654
Atpaf2	1537.64100279359	-0.144485357452947	0.109273567213985	-1.32223520414601	0.186089841722745	0.754933363690914	1.27294844693018
Kdelr2	6520.21285442552	0.0892997153311887	0.065705426624224	1.35909193378962	0.174117458538017	0.754933363690914	1.19048716358548
Kif26a	5096.89400722406	-0.0898191480741613	0.0761732897735285	-1.1791422996329	0.238341517494293	0.754933363690914	1.62955328797654
Rab30	2537.2659840427	0.0826274773727027	0.0950125600668673	0.869647942488358	0.384492829179645	0.754933363690914	2.62877310110143
Clasp1	18929.6617820203	-0.0938261222683234	0.079607481699175	-1.178609350097	0.238553766743326	0.75539739770266	1.62955328797654
Aak1	34789.3637196905	-0.0627891616933301	0.0532867912148665	-1.17832506446386	0.238667039156381	0.75552555011759	1.62955328797654
Mrpl3	4592.80800919767	-0.0874597684926005	0.089760097650121	-0.974372474877567	0.329871631145734	0.75552555011759	2.2517608795335
Cyp4x1	1249.46424548593	-0.177384322931067	0.144041167994825	-1.23148350850251	0.21814208091978	0.755878048836497	1.48798503829103
Tlcd3a	1086.45729930496	-0.222897662339048	0.156286395786034	-1.42621282689384	0.15380691821692	0.756276107562492	1.04831247868457
Map1lc3b	13894.5714230793	0.105167715458694	0.0711447431541694	1.47822187270811	0.139348401268704	0.756277950505177	0.949259053856335
Slc4a3	10773.8210489914	-0.0730197164810971	0.0620400478775119	-1.17697711364219	0.239204641119716	0.756277950505177	1.62955328797654
Med16	5683.17855577594	0.0800587284847467	0.0800446915916243	1.00017536319827	0.317225649783778	0.756396500306969	2.15949416425078
Sik3	21384.21653077	-0.0840171492586995	0.0568487549308683	-1.47790658495282	0.139432783550706	0.756396500306969	0.949259053856335
Actr8	2257.53203284739	-0.0865515761867637	0.0996610090836192	-0.868459761571787	0.385142691229321	0.756418500137038	2.62036593575769
Rbl2	4631.01923435862	-0.0895140252720487	0.076098204697597	-1.17629615084566	0.239476553381318	0.756418500137038	1.62955328797654
Grtp1	4.68510831201098	-5.88959937838529	2.51268050002986	-2.34395076425964	0.0190806900354204	0.757158468206296	0.129553287976539
Mtus2	3984.58101173465	-0.0929010137399992	0.09569315132414	-0.970821970585094	0.331636939866573	0.757158468206296	2.2517608795335
Uap1	1021.37687999886	-0.163647211025416	0.133133273956475	-1.22919842772676	0.218997418279047	0.757158468206296	1.48798503829103
Ube2k	19480.6539776221	-0.0580807514533326	0.0532143548733704	-1.09144894439747	0.275075385812585	0.757158468206296	1.86857205092479
Parp2	736.300474001586	-0.190088005454882	0.159109985188725	-1.19469563917948	0.232205966873263	0.757218436348091	1.57592280463198
Pbx1	21607.9559268143	-0.0695677421567952	0.0619663517331552	-1.12266964588094	0.261577824171076	0.757218436348091	1.77496761867197
Stxbp6	1818.66664786501	0.156285185013053	0.102073215162235	1.53110867297218	0.12574253668248	0.75727398373102	0.852873620122433
Tnrc6b	33063.7472168366	0.051195877417782	0.0469516282471907	1.09039620837527	0.275538651353342	0.75727398373102	1.86857205092479
Rbm42	4196.31410609052	-0.0726409874729964	0.0731223341229744	-0.993417241725784	0.320506662611368	0.757521906381708	2.17223647264977
Smap2	29933.5780839025	-0.0673254565036699	0.0617840963192282	-1.08968910309557	0.275850117832348	0.757728234906225	1.86857205092479
Dynll2	43704.012530014	0.0921034940514059	0.0624512178034872	1.47480701403173	0.140264434971973	0.758224657669847	0.949259053856335
Rab18	4944.43889910226	0.0936203840343502	0.0943646578818696	0.992112790273123	0.321142507944227	0.758421696853422	2.17223647264977
AABR07028027.1	1685.53159819951	0.13670585896166	0.103950280175033	1.31510813372963	0.188473563396163	0.759354694903449	1.27294844693018
AABR07019085.1	5020.30399679659	0.090507112292929	0.0914227064311013	0.98998504667041	0.322181427974693	0.759842567429554	2.17223647264977
Bicra	6974.5769714857	-0.0643207372018878	0.0648036251407018	-0.992548442502011	0.320930060867633	0.759842567429554	2.15949416425078
Cct2	11055.7582718091	0.0777470179420645	0.0664117914359877	1.17068093272265	0.24172705222021	0.759842567429554	1.62955328797654
Fam131c	1915.6306003992	-0.14468110223359	0.133322054041853	-1.08520006891111	0.277833053707526	0.759842567429554	1.87184532449993
Inpp4b	2248.56346655785	0.121949071381749	0.104123674981259	1.1711944608534	0.241520621282005	0.759842567429554	1.62955328797654
LOC100909840	5286.57275427014	-0.070124577419546	0.0706551183485153	-0.992491118246348	0.320958009960242	0.759842567429554	2.15949416425078
Lrp11	18034.889336694	0.0659017058359227	0.0588986801261497	1.11889953552056	0.263183001160086	0.759842567429554	1.77496761867197
Mark4	8135.20743314609	0.0957434586545801	0.0818278203644166	1.17005998972221	0.241976828200185	0.759842567429554	1.62955328797654
Nbr1	16487.8326636407	0.0652703406779933	0.0563133009694917	1.15905726629938	0.246432843209931	0.759842567429554	1.6582797682699
Slc25a42	1603.19311612739	0.204051264430903	0.13357199513556	1.52765004538425	0.12659944920651	0.759842567429554	0.852873620122433
Trnau1ap	997.369115311954	0.184007552173055	0.15466534498848	1.18971416762275	0.234158754995936	0.759842567429554	1.57592280463198
Ublcp1	3559.22839594356	-0.078289484544441	0.0791490259101785	-0.98914021548777	0.322594543951835	0.759842567429554	2.17223647264977
Nrbf2	827.565388754431	0.177928989426547	0.149638633619769	1.18905783301031	0.234416909914626	0.760268204124342	1.57592280463198
E2f3	688.244985269721	-0.289311866067478	0.163555080544302	-1.76889562283644	0.0769112948021762	0.760444572588946	0.516797988784225
Tsr2	2196.53013934072	-0.0862210760895401	0.100317825744861	-0.859479114996235	0.390076237635365	0.760451047582034	2.62036593575769
C1s	2205.50499837891	0.113190695487215	0.132208304048011	0.856154205307032	0.391912489248612	0.760548398171898	2.62877310110143
Cacng4	32695.4437212487	-0.0622178779808438	0.0532642634488202	-1.16809796948806	0.242767249290366	0.760548398171898	1.62955328797654
Fbxo15	726.644616832217	0.204255649489031	0.171992941273769	1.18758158315293	0.234998297183996	0.760548398171898	1.57592280463198
Selenon	3215.86995917467	0.0989353888007054	0.0847152350212926	1.16785828164012	0.24286393442273	0.760548398171898	1.62955328797654
Shf	1863.57958044824	0.147016511086814	0.112114782168521	1.31130354305851	0.189755231846894	0.760548398171898	1.27294844693018
Zfp438	372.193359349569	-0.314162182086146	0.218658923787055	-1.4367681713832	0.150783877116493	0.760548398171898	1.01192821458003
LOC100363469	2219.95687567381	0.0956997024873212	0.101882827227571	0.939311413822086	0.347570880160472	0.760905212024997	2.32913988422015
Elavl4	10797.9354510348	-0.0812812114563392	0.0603320989432266	-1.34722996348637	0.177906180514853	0.760988075857396	1.19048716358548
Keap1	2899.7181260211	0.0724132841654773	0.0846944436558267	0.854994507783104	0.392554188274933	0.760988075857396	2.62877310110143
Klhl22	5809.05953207144	0.0820134798626383	0.08290769408892	0.989214339680915	0.322558283967391	0.760988075857396	2.15949416425078
Rps24	13171.8735515138	0.105258600589931	0.09107354994214	1.15575379082953	0.247781879003048	0.760988075857396	1.6582797682699
Ulk1	15012.5904123368	0.0765573995140325	0.0662250970348534	1.15601792887886	0.247673823558763	0.760988075857396	1.6582797682699
Dsn1	314.923054479385	-0.453650894745639	0.276948560766205	-1.63803304660826	0.101414800285539	0.761479239714798	0.677948557098496
Limch1	8977.03430277475	0.078337074823171	0.0672116768046976	1.16552775570235	0.243805431905668	0.761479239714798	1.62955328797654
Arrb2	2426.63170026548	-0.0799058714670001	0.0953884611076699	-0.837689072023147	0.402205352492902	0.761656431181505	2.68623395078035
Atad1	16706.9610465063	-0.0676535260438298	0.0580663854621381	-1.16510655012172	0.243975865824045	0.761656431181505	1.62955328797654
Cnot8	3619.38359190391	0.0945518833821248	0.0987376816003368	0.957606881685201	0.338261027729311	0.761817692942269	2.2517608795335
Cox5b	10805.6867378862	-0.0878457446726342	0.0754404511038385	-1.16443822097141	0.244246465925617	0.761817692942269	1.62955328797654
Cox6c	3520.84938906651	0.072271130625287	0.0865279674775403	0.835234349449455	0.403585773079237	0.761817692942269	2.68623395078035
Dis3l	1547.98876259241	-0.132614158072608	0.123053782676641	-1.07769265753568	0.281170936271944	0.761817692942269	1.87184532449993
Fut8	5617.26347381694	0.0637553781311345	0.0665870119193643	0.95747468302589	0.33832771887917	0.761817692942269	2.2517608795335
Hps5	862.997803452841	0.196351595519514	0.162427475905625	1.20885702634202	0.226717778417112	0.761817692942269	1.51082566586615
LOC100911881	1219.40631993217	0.154250307890515	0.127642234955989	1.20845821873693	0.226871057623089	0.761817692942269	1.51082566586615
Lsg1	1047.52297841892	-0.155680986865784	0.128678052169535	-1.20984879892861	0.226336917117335	0.761817692942269	1.51082566586615
Opa3	3318.86178949157	-0.0854981364787993	0.100545071133526	-0.850346372178264	0.395132542133626	0.761817692942269	2.62877310110143
Strip2	3809.96336902606	0.0779992037955935	0.0822503383088915	0.94831468659335	0.342969276364218	0.761817692942269	2.28679121697425
Syn1	73828.737418578	-0.074402691564583	0.0689940527454721	-1.07839282668412	0.280858486876888	0.761817692942269	1.86857205092479
Tent4a	4443.37265439082	-0.073066129676563	0.0741576623397543	-0.985280918670407	0.324486102796992	0.761817692942269	2.15949416425078
Vopp1	17955.9347411709	0.0687477614570629	0.0618351448854502	1.11179106290473	0.266227995345477	0.761817692942269	1.77496761867197
Wdr19	3237.68882657376	0.0692778979841502	0.0812366949566781	0.852790700324463	0.393775381983992	0.761817692942269	2.62036593575769
Asnsd1	3105.53178156864	-0.0851383467529401	0.0911440620016945	-0.934107443569471	0.350248472678207	0.761953416885509	2.32913988422015
Tmem63c	1399.16392360629	-0.156558416248991	0.134701895143146	-1.16225845287936	0.24513049752785	0.762013976995867	1.62955328797654
Adap1	11307.8219036238	0.0970833655561899	0.083578882034309	1.16157769993068	0.245407044671825	0.762161924847207	1.62955328797654
Ap2a2	33568.3005949979	0.0652154650294132	0.0561471396847254	1.16151001450132	0.24543455296459	0.762161924847207	1.62955328797654
Osgep	356.321078102778	0.3540346450073	0.224262051012042	1.57866497434419	0.114412922751739	0.762161924847207	0.759929570661095
Rpl29	25592.6573280604	0.0571465325519554	0.0515083157449619	1.10946226304332	0.267230815275823	0.762161924847207	1.77496761867197
Ubtd2	5588.33567132656	0.0688297635106095	0.0702629911899941	0.979601954669008	0.327282639708334	0.762223865762349	2.17223647264977
AABR07007068.1	2247.48442941561	0.0894874517290988	0.105577562292708	0.847599146881227	0.396661249631492	0.762376719118202	2.62877310110143
Acot7	16200.3914938551	-0.0700214469043097	0.0650797733717262	-1.07593255594726	0.281957420587317	0.762376719118202	1.86857205092479
Ddias	145.017288903707	-0.538038253171843	0.339843792461146	-1.58319282301841	0.113377521787124	0.762376719118202	0.751450753679925
Itgav	5438.57045796428	0.0857921087497766	0.0898879506969655	0.954433915609034	0.339864045454524	0.762376719118202	2.2517608795335
LOC100362333	2693.81554606888	-0.0787575562579875	0.0926551565063212	-0.850007265948706	0.395321046610012	0.762376719118202	2.62036593575769
LOC100911440	9437.5082318617	-0.0642864462257367	0.0653947106763967	-0.983052689748194	0.325581507137932	0.762376719118202	2.15949416425078
Spock2	15805.2506895961	-0.0878951225765304	0.0793790099345745	-1.10728418821266	0.268171078394225	0.762948013480862	1.77496761867197
Nsun5	1320.39363393816	-0.169564035482033	0.130143048219798	-1.30290505564045	0.19260717772432	0.763874291561412	1.27294844693018
Arf6	6823.80998295745	-0.0790798734886632	0.0806839025868909	-0.980119589573641	0.327027090431086	0.764326234470839	2.15949416425078
Golga1	2768.68136217188	0.074092545693918	0.0875017099274826	0.846755403469515	0.397131470447192	0.764527612609967	2.62036593575769
Hnrnpr	5132.81290125369	0.0853577434458291	0.0737231068237466	1.15781533257813	0.246939404962251	0.764527612609967	1.62955328797654
Atp5mg	8587.83669445651	0.0676693839188264	0.0691183778516029	0.979036054117365	0.327562165383541	0.764977464212533	2.15949416425078
Pcdhgb6	2490.57838850583	-0.0813287156485565	0.0963974691653859	-0.843681025577794	0.398847673269587	0.764977464212533	2.62877310110143
Galnt1	3160.22870683424	0.074775969985369	0.0884152271525694	0.845736332909437	0.397699849689258	0.765024138433575	2.62036593575769
Fbxw4	3388.50008116994	-0.0695272062331156	0.0840853470196036	-0.826864711837439	0.408313746558168	0.765186228907721	2.68623395078035
LOC100909441	61778.1951827206	-0.0857373358943472	0.0748155903655721	-1.1459822140734	0.251802511385687	0.765186228907721	1.6582797682699
Mvp	978.183226082324	0.170319739734928	0.144775849647795	1.17643750770087	0.239420090877409	0.765186228907721	1.57592280463198
Psmd13	3046.34234017708	0.0956269335395925	0.0827164465105996	1.15608125800397	0.247647921339473	0.765186228907721	1.62955328797654
Tnks1bp1	4028.82189584649	-0.0879254589148418	0.0902854850451884	-0.973860403705363	0.330125856438108	0.765186228907721	2.17223647264977
Tmem74	311.177841000409	-0.385074373660412	0.236233690442212	-1.63005697002651	0.103089456943391	0.765282251295039	0.677948557098496
Efhd2	2318.99462138677	-0.0936153953554995	0.11092700844186	-0.843936897519111	0.398704668361084	0.765562562304433	2.62036593575769
AABR07060519.1	161.756829264391	0.524067600498894	0.33222421435446	1.57745154583991	0.114691662880362	0.766374574966389	0.751450753679925
Adam8	124.129887004086	0.834037386801464	0.357929047455141	2.33017519179131	0.0197968936012846	0.766374574966389	0.129553287976539
Atp8a1	15772.3489794109	0.0759358421495659	0.0710348091295239	1.06899480803989	0.28507200891908	0.766374574966389	1.86857205092479
Cul5	6215.52080129209	-0.0827296875527434	0.0849502250662111	-0.973860722420252	0.330125698167957	0.766374574966389	2.15949416425078
Ddx6	14376.9469648873	-0.0860867448985722	0.0590603818845285	-1.45760562583026	0.144949278073854	0.766374574966389	0.949259053856335
Gmpr2	2174.12578653789	-0.0904573415767562	0.107690515556077	-0.839975007173708	0.400922399836328	0.766374574966389	2.62877310110143
Hint1	6351.06077661459	0.104287424797983	0.0694025112769191	1.50264627142772	0.132930284580973	0.766374574966389	0.871478469329313
Mxra8	557.263052851669	0.298562070701971	0.205012594554196	1.45631087373534	0.145306700939449	0.766374574966389	0.950547509457653
Ociad1	13062.7188828008	0.0741835843635701	0.0648940196585605	1.14314978104125	0.252976408593785	0.766374574966389	1.6582797682699
Pou2f2	994.254596153921	0.171248463289893	0.142977401999141	1.19773097633234	0.231021765997617	0.766374574966389	1.51082566586615
Prr3	12308.2166218135	-0.0784244348920888	0.0679978888307836	-1.15333632029742	0.2487723678674	0.766374574966389	1.62955328797654
Pwwp2a	3316.74638065687	0.0899441790175554	0.0973834190154463	0.923608761397965	0.355690050565783	0.766374574966389	2.32913988422015
RGD1560854	887.008159479928	-0.234757800635463	0.167188944730487	-1.40414667377619	0.160275177504304	0.766374574966389	1.04831247868457
Uap1l1	280.6419491983	0.446100009634877	0.274069998747586	1.62768640009273	0.103591398270639	0.766374574966389	0.677948557098496
Ufd1	5547.03958602539	-0.0723189091462275	0.0742044182109175	-0.974590339630038	0.329763507427633	0.766374574966389	2.15949416425078
Kcnj4	5201.95665182167	-0.121048326114638	0.105176777871726	-1.15090354129568	0.249771920754033	0.766818856877483	1.62955328797654
Nap1l1	10942.6195494852	0.0967075738087081	0.0725470339756297	1.33303277210747	0.182521049346004	0.766818856877483	1.19048716358548
Plxnc1	14136.0898941341	0.0782750967320888	0.0679908887245239	1.15125862009589	0.249625855340512	0.766818856877483	1.62955328797654
Rnf208	12012.5542514406	-0.0953024214897163	0.0714859120334728	-1.33316367909095	0.182478095756043	0.766818856877483	1.19048716358548
Slain2	8577.64690898248	-0.0886627479536729	0.0625244151120634	-1.41805001765729	0.156176162351693	0.766818856877483	1.0203383084748
Usp8	5732.0007617329	-0.0750285838782861	0.0794660150343663	-0.944159384937559	0.345088206555352	0.766818856877483	2.2517608795335
Zhx2	1747.9342664484	-0.110283391322983	0.103484484760352	-1.06569976724893	0.286559382908201	0.766818856877483	1.87184532449993
Znfx1	3916.39200318942	-0.0901014350566656	0.0926519129533558	-0.972472474497379	0.330815552024349	0.766818856877483	2.15949416425078
Nhs	2812.80370837588	-0.0798812713406441	0.0953826189449085	-0.837482470331228	0.402321426320188	0.767721391823044	2.62036593575769
Camk2g	6791.11273286783	0.101950272049155	0.0765343939214713	1.33208439794744	0.182832456612208	0.767730707847839	1.19048716358548
NEWGENE_1582771	462.87533567477	0.281965233636216	0.193985189451823	1.45354000701298	0.146073880155464	0.767812145074066	0.950547509457653
Pdcd11	3592.93811543339	0.101284903935576	0.0881223429447478	1.14936689778074	0.250404723621924	0.767812145074066	1.62955328797654
LOC100909461	169.044582008666	-0.469785049152108	0.30468588987702	-1.5418667708627	0.123105972264405	0.768029160398594	0.800655422480504
Lamtor2	1057.37135224381	0.215921990010211	0.154175082952833	1.40049861413902	0.161364058113385	0.768684835334312	1.04831247868457
AABR07044415.1	120.426881191058	-0.793270544190381	0.362211510585371	-2.19007546973969	0.028518763926018	0.768948644439086	0.185162773808118
Mpst	1277.62393736375	0.196541929392333	0.130334556434831	1.50798019165858	0.131559596782743	0.769921150849519	0.852873620122433
Lama1	255.048751269448	0.409783475220721	0.265554845357762	1.54312181601752	0.122801222423567	0.769949604110222	0.795860407737826
Vdac1	26349.6517133549	0.0654999147284306	0.0599049413021412	1.09339752789457	0.274219298483958	0.770712196209324	1.77496761867197
Ryk	2543.0462544908	-0.0911786103753102	0.0996127293810575	-0.915330911439204	0.36001793605836	0.770905928235582	2.32913988422015
Rbm14	7851.15814837916	0.0692124042040779	0.0716538420983383	0.96592732751288	0.334080546829558	0.771166930945259	2.15949416425078
Rps25	15912.5445083353	0.0658544134485893	0.0580367826104235	1.13470131331439	0.25650048687266	0.771166930945259	1.6582797682699
Plat	2178.91174947042	-0.0906118772634548	0.108966693435438	-0.831555720438025	0.405659764481923	0.771411546475716	2.62036593575769
Suox	2522.60537199743	-0.0866495674424291	0.0947844773457579	-0.914174660966331	0.360625076422133	0.771411546475716	2.32913988422015
LOC103693430	1903.820435828	0.175535988597683	0.138838567916903	1.26431719392802	0.206116200661163	0.772506792610994	1.32899675230771
Psmb3	5093.18242123419	0.0714170792259036	0.0740957431729156	0.963848612183282	0.335121830562603	0.772775108329935	2.15949416425078
Chid1	1219.35893694783	0.152535445245518	0.127669887410231	1.19476446905125	0.23217906605971	0.773284230156364	1.48798503829103
Cops5	3296.38553580481	-0.0741338806524451	0.0814592187815175	-0.910073552893752	0.362783721044679	0.773284230156364	2.32913988422015
Ezh1	4040.9599757304	-0.0951013362658539	0.0834954752924599	-1.13899987912809	0.254703204611882	0.773284230156364	1.62955328797654
Gba	6197.87815819599	-0.101410460485741	0.0679487907559044	-1.49245423439605	0.135580106342807	0.773284230156364	0.871478469329313
Gdap2	2783.1703223066	-0.103736706195843	0.0908155483733221	-1.14227913671132	0.253338010549281	0.773284230156364	1.62955328797654
Gfod2	1111.56653380918	0.154630009904599	0.129460447010773	1.19441894010864	0.232314131633064	0.773284230156364	1.48798503829103
Gprin1	13885.197593345	0.0897412605071967	0.0795187696894461	1.12855443887869	0.259085839715467	0.773284230156364	1.6582797682699
Hexb	2465.8651739119	0.0884232676035349	0.106909516237604	0.827085096961962	0.408188830561795	0.773284230156364	2.62036593575769
Ilf3	15578.923530995	-0.0638271779959358	0.0605850254053742	-1.05351409145855	0.292105439387406	0.773284230156364	1.86857205092479
Marcksl1	28790.0028952721	0.0734202718169511	0.0648651518202988	1.13189084981028	0.257680326068551	0.773284230156364	1.6582797682699
Mpnd	2995.14546280302	0.0720687908261311	0.0873993351809118	0.824591979755369	0.409603276281732	0.773284230156364	2.62036593575769
Nipal3	3400.06797928696	0.0675899152085825	0.0819873419545368	0.824394517461757	0.409715429026644	0.773284230156364	2.62877310110143
Nr2f6	1289.92439769376	-0.13674121173205	0.12982693762015	-1.05325762309922	0.29222293524366	0.773284230156364	1.87184532449993
Prrt4	2226.35955467869	-0.0968571611263702	0.117424288964353	-0.824847754928911	0.409458030689827	0.773284230156364	2.62877310110143
Rab3gap1	3016.96865203766	0.070925924726724	0.0858658105477449	0.826008911745919	0.408799036507832	0.773284230156364	2.62877310110143
Ric8b	3530.48073456326	-0.0943028188036759	0.0827851907342843	-1.13912667189908	0.254650324352319	0.773284230156364	1.62955328797654
Slk	3680.52280078612	0.0836117261168803	0.087118658773886	0.959745332327625	0.337183401958523	0.773284230156364	2.15949416425078
Tbc1d32	1601.32661390514	0.115461786480076	0.109637655063424	1.05312163428963	0.29228524867852	0.773284230156364	1.87184532449993
Tbccd1	710.843676403458	-0.225482955328377	0.162471705872078	-1.38782906302412	0.165189102682364	0.773284230156364	1.05891321930806
Tmem169	3563.26128995947	-0.0749548145067074	0.0802998488614981	-0.933436557719929	0.35059461242049	0.773284230156364	2.2517608795335
Trub1	1351.54912534353	0.136733555201291	0.119940973861025	1.14000704512974	0.254283366026569	0.773284230156364	1.62955328797654
Tspyl4	37217.6581624834	-0.0577171168530516	0.0506524028713369	-1.1394744095292	0.254505335907725	0.773284230156364	1.62955328797654
Ttc4	2045.96368450735	-0.115842245216714	0.10136842782884	-1.14278427413626	0.253128169607738	0.773284230156364	1.62955328797654
Ttc9	5210.1056982475	-0.0728607503097318	0.0762770833584956	-0.955211540631315	0.339470730832887	0.773284230156364	2.17223647264977
Tuba1c	61832.3480712928	-0.0854027576743053	0.074784322910908	-1.14198744268966	0.253459239365694	0.773284230156364	1.62955328797654
Tubb3	111652.873671363	0.0679207942673615	0.0594794014179407	1.14192128111892	0.253486741910999	0.773284230156364	1.62955328797654
Chst1	4811.15496721797	-0.0921135892860522	0.0809116117899251	-1.13844709366576	0.254933838841901	0.773672906462235	1.62955328797654
Atxn7l1	6954.99914152858	-0.0753961779256977	0.0786896545131008	-0.958146002701603	0.337989141127832	0.773741053186195	2.15949416425078
Wee1	695.218699385378	-0.291313470564832	0.186839548556254	-1.55916385377651	0.118957603644014	0.773741053186195	0.759929570661095
Dpp10	3471.46310869984	0.0741801976357507	0.0921206977747122	0.805250062447027	0.420675392528618	0.773872205890571	2.68623395078035
Ccdc71	2644.52414633375	-0.0759232076844067	0.0925288670592541	-0.820535364772018	0.411910977316813	0.774106956380755	2.62877310110143
Wipf2	3057.85355871008	-0.0984804850941288	0.0865895753841912	-1.13732495692673	0.255402465451131	0.774106956380755	1.62955328797654
Ccne1	724.386441280873	-0.200287058401544	0.173031869053483	-1.15751543052243	0.247061838706592	0.774113180635639	1.57592280463198
Ctbp2	2329.63100171109	-0.113585419558581	0.0999891925447222	-1.13597696578836	0.255966204622841	0.774760806010973	1.62955328797654
Ephb6	2401.58370854585	-0.0870834860894422	0.108395350174454	-0.803387654076376	0.421750708619669	0.774760806010973	2.68623395078035
Fgd3	2168.38675668335	-0.0934560031227509	0.114159775228759	-0.81864214374528	0.412990614842802	0.774760806010973	2.62877310110143
Phkg2	3018.1886633469	0.0709689440472816	0.0866718821435344	0.818823155700626	0.41288731765504	0.774760806010973	2.62877310110143
Ywhah	45539.0863727505	0.0597219008048246	0.0551338262267526	1.08321705370497	0.278712091921091	0.774760806010973	1.77496761867197
Acsl4	17238.5840263351	-0.0801829648540909	0.0713038575569729	-1.12452492195143	0.260790403960379	0.775360758281561	1.6582797682699
Ergic1	11873.2885596529	-0.0918917514929554	0.0654819378204115	-1.40331447955884	0.160523082293349	0.775448193426817	1.0203383084748
Dlg5	7461.12137595808	-0.0767939783266627	0.0677158233952809	-1.1340625348139	0.256768317618893	0.776267494096286	1.62955328797654
Nxn	1445.57858226666	0.132449716727895	0.11678445981701	1.1341381972861	0.256736583286962	0.776267494096286	1.62955328797654
AABR07039356.2	6742.8917443812	0.0676803080230575	0.0710520371402957	0.952545637634844	0.340820332213112	0.776533304903062	2.15949416425078
Kcnk2	5773.5867487712	-0.0800046360069759	0.0706009431962461	-1.1331950025737	0.257132372358299	0.776533304903062	1.62955328797654
Srgap1	6507.84252031001	0.0690582009539703	0.0724920852244802	0.952630907775979	0.340777111459542	0.776533304903062	2.15949416425078
Ubap2	12964.3286853007	-0.0620738535178337	0.0592378361764594	-1.04787510017966	0.294696155727101	0.776533304903062	1.86857205092479
Zfp609	13329.2642913263	-0.0628240793264086	0.0559718286927402	-1.12242320456035	0.261682542830964	0.776533304903062	1.6582797682699
Zfp691	208.361022127637	-0.520930321266207	0.323248667421035	-1.61154669382655	0.107060618490872	0.776800214025789	0.677948557098496
Jak1	12079.4821902464	0.0640955345917646	0.0566168440585014	1.13209303092796	0.257595324501762	0.777383770345086	1.62955328797654
Vegfc	195.878377185851	-0.486646044091925	0.302183544284875	-1.61043198180624	0.107303583340091	0.778167885488683	0.677948557098496
AABR07002969.1	442.08101182166	0.285505157415785	0.203379694963711	1.40380364650821	0.160377327825891	0.77827832679094	1.01192821458003
Aamp	4954.45819218455	0.085660680101779	0.0906415111635664	0.94504911714458	0.344633800781112	0.77827832679094	2.17223647264977
Chst3	190.338585237195	-0.486838569805861	0.302550511292417	-1.60911501265099	0.107591195149572	0.77827832679094	0.677948557098496
Man1a2	5814.66456574158	0.07731480036073	0.0849459484591195	0.910164660742331	0.362735678152114	0.77827832679094	2.28679121697425
Phtf2	2027.57783489298	0.114594198999828	0.101411914197481	1.12998753555403	0.258481476674376	0.77827832679094	1.62955328797654
Rab7a	24539.5152204229	0.0602696153760856	0.0559444369101098	1.07731203860225	0.281340885832968	0.77827832679094	1.77496761867197
Rabgef1	3224.21127907989	0.0658560071883392	0.082691603216881	0.796405011227247	0.425796666469507	0.77827832679094	2.68623395078035
RGD1306556	4579.77133416947	-0.0749012237583135	0.0792647846937477	-0.944949564270016	0.344684625644723	0.77827832679094	2.17223647264977
Sema5a	11202.7407663288	-0.080592790980543	0.057593123445517	-1.39934745954148	0.161708814196444	0.77827832679094	1.0203383084748
U4	5731.68301578791	0.11289850750407	0.0998195861453473	1.13102560192624	0.258044315864699	0.77827832679094	1.62955328797654
Arl16	3271.57646406931	-0.066532080066699	0.0817950993175544	-0.813399343258946	0.415989135753479	0.778332302225068	2.62036593575769
AABR07048992.1	9431.33754022397	0.0763088828400123	0.0676097410873851	1.12866698811024	0.259038340256733	0.778772949542523	1.62955328797654
Ccdc71l	223.647376612557	-0.575665637272521	0.274411673974879	-2.09781759257523	0.0359212618265108	0.778772949542523	0.225977071142414
Uck2	2525.47319615433	0.116879272099897	0.103536101425231	1.12887457119777	0.258950749226973	0.778772949542523	1.62955328797654
Wipi2	3832.09527346668	0.0746743489578533	0.0822446435731245	0.907953949505047	0.363902552285303	0.779406708192551	2.28679121697425
Syvn1	7379.64565519506	0.0861759217882443	0.0616878058772562	1.39696850232789	0.162423043116867	0.779469648069431	1.0203383084748
Srsf1	17517.2477252157	-0.0951631509264432	0.0662944290773304	-1.43546225906008	0.15115541559722	0.779515857760432	0.949259053856335
Pip5k1a	4331.85931677241	-0.0864115073585452	0.0766510267146464	-1.12733659367975	0.259600196144101	0.779673369338718	1.62955328797654
Tax1bp3	1166.17328915078	0.147430889852981	0.128472524062147	1.14756747350634	0.251147163798607	0.779758068560122	1.57592280463198
Lpcat2	889.756264077976	-0.179518770353714	0.151874360771744	-1.18202156994436	0.237197142273973	0.779772191542188	1.48798503829103
Cdk5	7164.22710638015	-0.0908653982004211	0.0806701064879695	-1.12638252453493	0.260003640499062	0.780225709428192	1.62955328797654
Slc25a44	3932.41386580732	0.0840271903006167	0.0927440520035725	0.906011636168107	0.364929693507182	0.780225709428192	2.28679121697425
Lmo7	6542.82941986069	-0.0693064090047975	0.073427164501472	-0.94387968642597	0.345231133623022	0.780558826028507	2.15949416425078
Spata5	1019.52737996107	0.161376769089791	0.136724044273385	1.18031009064588	0.237876906287229	0.780558826028507	1.48798503829103
Tmsb4x	107475.012891905	0.0728963446819048	0.0508598791987623	1.43327797529804	0.151778413590136	0.780558826028507	0.949259053856335
Tsen34	2376.83342418442	0.0714680010112425	0.0903943483643122	0.790624660772024	0.429163051736227	0.780558826028507	2.68623395078035
Uqcr11	4853.41505586374	0.0969746215561161	0.0861363779992336	1.12582655329411	0.260238942430074	0.780558826028507	1.62955328797654
Zxdc	3039.52265950511	-0.0720065948069335	0.0911127867279005	-0.790301750093257	0.429351564997276	0.780558826028507	2.68623395078035
Degs1	9283.10502282393	-0.0716512803258423	0.0637128889631387	-1.12459631782348	0.260760134769069	0.780789859504139	1.62955328797654
Tbc1d9b	10036.1173062422	0.067793188507681	0.0602742859405765	1.12474478046106	0.260697199919761	0.780789859504139	1.62955328797654
Sspn	1471.19142627157	-0.167352093945258	0.148845186153937	-1.1243366229673	0.26087024737564	0.780922861892804	1.62955328797654
Fbxo38	2779.27318860993	0.069090797778146	0.0856628716733039	0.806543096542928	0.419929769072288	0.781165907963635	2.62036593575769
Hid1	9013.37480187251	0.088386562819568	0.0675603472317181	1.30826093176254	0.190784821465471	0.781165907963635	1.19048716358548
Jph4	8806.74041046006	-0.0924702049976332	0.0822695789307341	-1.12399025495788	0.261017160107665	0.781165907963635	1.62955328797654
Gigyf1	2617.04775895489	0.0759732288782954	0.0964464149041021	0.787724758393939	0.430857720373962	0.781440131377858	2.68623395078035
Kcnv1	550.474895086992	-0.269315385841529	0.192714075492472	-1.39748684756579	0.162267219053343	0.781440131377858	1.01192821458003
Nup214	9118.23206777087	-0.0681140434620097	0.060708914536911	-1.12197762028172	0.261871955519782	0.782738822399516	1.62955328797654
Mtmr6	11432.3854066746	0.087765470687661	0.0594992050499391	1.47506963519928	0.140193823001311	0.782932035629765	0.871478469329313
Nid1	2261.98495855095	0.0910721671783971	0.113352451285363	0.803442414748706	0.421719067957634	0.782932035629765	2.62036593575769
Nptn	38455.3385728929	-0.0532171193980755	0.0474836248750463	-1.12074677403246	0.262395666147357	0.782932035629765	1.62955328797654
RGD1597339	415.442192560417	0.311389224519135	0.201481166246206	1.5455004074109	0.122225270432214	0.782932035629765	0.759929570661095
Rtel1	2619.00425585511	0.0701629687909568	0.0893980887018617	0.784837459164781	0.432548874255577	0.782932035629765	2.68623395078035
Stag1	4876.98438384514	0.0792578909398563	0.0869852349884304	0.911164877009278	0.36220850713732	0.782932035629765	2.2517608795335
Tbc1d20	2094.54345185393	0.124633679382469	0.0983117456151345	1.26773946086135	0.204891007816105	0.782932035629765	1.27294844693018
Rnps1	12199.4268941314	0.0657636207069331	0.0616426753018961	1.06685215047619	0.2860386048843	0.783353759536775	1.77496761867197
Nudt10	3424.27017560244	0.0632753135217149	0.0791510503408647	0.799424811789853	0.424044128165214	0.783921721498371	2.62877310110143
Eif6	3879.54341521337	-0.0725105477064235	0.0807172052696276	-0.898328274179084	0.36901056303784	0.783994382820731	2.28679121697425
Gipr	2301.4013225918	-0.0894165479819914	0.100988540445103	-0.885412816027357	0.375934022667746	0.783994382820731	2.32913988422015
Kcnq2	11671.7785332842	0.100381616816282	0.0681634255059508	1.47266097722038	0.140842473777389	0.784670260836405	0.871478469329313
Zfpl1	2637.28177269986	-0.124901692183342	0.111674244912666	-1.11844671330458	0.263376252855209	0.784670260836405	1.62955328797654
Insyn1	7690.10372194893	-0.0794186638904431	0.0848503760593683	-0.935984819146532	0.349281003946322	0.785042638070442	2.15949416425078
AABR07030603.1	920.353397021191	0.162883674485569	0.140067255092571	1.16289616997148	0.244871631565849	0.7852325417695	1.51082566586615
Ccar1	5503.38912705882	0.0647807448716412	0.0723275714644133	0.895657680190667	0.370435619312556	0.7852325417695	2.28679121697425
Dffb	578.83553627403	-0.267332793964756	0.173420839829388	-1.54152634843517	0.123188735321652	0.7852325417695	0.759929570661095
Lrrtm3	1719.05080435811	-0.126002274788015	0.112834656742088	-1.11669834806185	0.264123324418688	0.7852325417695	1.62955328797654
Nbn	1787.86474378015	-0.131048111530067	0.10363680470167	-1.26449394023006	0.206052794355705	0.7852325417695	1.27294844693018
Ncstn	10393.2925456698	-0.0582671534509708	0.0623022412435949	-0.935233665561928	0.349667892414236	0.7852325417695	2.15949416425078
RGD1305350	2546.39841300159	0.0766361834744129	0.096160319037871	0.796962658206564	0.425472718736471	0.7852325417695	2.62877310110143
Sema3e	806.853554865719	-0.170293843399486	0.14528856286488	-1.17210770098856	0.241153818473797	0.7852325417695	1.48798503829103
Csf2rb	358.090905246132	-0.374050889334298	0.262482923566507	-1.42504847268482	0.154143189833522	0.785312596307998	0.950547509457653
Lclat1	2257.75537025444	-0.0829484246075483	0.0940814425234359	-0.881666164789997	0.377957363335154	0.785456603330112	2.32913988422015
Rubcn	8463.31609023078	-0.081068120367984	0.0622997832675851	-1.30125846537518	0.193169999036823	0.785456603330112	1.19048716358548
Akap11	48175.1716092317	-0.056821242728554	0.051425388847705	-1.10492587419861	0.269191709831608	0.785543663583847	1.6582797682699
LOC103694867	561.443108718229	0.247054205960052	0.173495133093994	1.42398349483502	0.154451249991381	0.785899694351472	0.950547509457653
Prkar1b	9859.40205642128	0.0944251305190923	0.0681331226857929	1.38589171898886	0.165779969818245	0.785899694351472	1.0203383084748
Fam81a	5770.53521087646	-0.0917672513238608	0.0823108486757775	-1.11488646758257	0.264899076398891	0.786055070273177	1.62955328797654
Bdh1	5725.98022453551	-0.090871506354274	0.0978943688767449	-0.928260812107455	0.353272296495187	0.78620387286636	2.17223647264977
Anapc16	2884.76575883326	-0.0950190884473066	0.108121730562599	-0.878815830572501	0.379501141430791	0.786307081821266	2.32913988422015
Dnajc18	6350.10601385157	0.0656264309983876	0.0704898642365214	0.931005212014382	0.351850868105712	0.786307081821266	2.15949416425078
Plekhf2	903.785397925161	-0.200413395700616	0.153456013329853	-1.3059989722907	0.191552907063134	0.786307081821266	1.17569362439124
Psmd11	9003.48382072318	-0.156978945506784	0.106873053633069	-1.46883559672344	0.141877386433963	0.786307081821266	0.871478469329313
Snx10	10839.1601564356	-0.0818572113151371	0.0629858425282754	-1.29961286583394	0.193733687836002	0.786307081821266	1.19048716358548
Syt3	4070.90057111415	-0.0726945053479811	0.0805300222900518	-0.902700673373107	0.366684778980608	0.786307081821266	2.2517608795335
Zfp180	6840.06609899577	-0.0720539216303173	0.0646909532803194	-1.11381758927083	0.265357449511148	0.786307081821266	1.62955328797654
Ubac2	4575.75137193094	-0.0734912220092749	0.0793120450409999	-0.926608587274278	0.354129794723334	0.786541890685121	2.17223647264977
Ttyh2	1387.66303247723	0.174813653712833	0.118194646956077	1.4790319038543	0.139131788205845	0.786864627030569	0.852873620122433
Ppp2r5c	18300.4649959226	-0.0560586209378187	0.0503909056331144	-1.11247496415265	0.265933988731121	0.786965131190981	1.62955328797654
Bcl2l1	9018.46975491964	-0.0760090657463035	0.0585843800147641	-1.29742886631467	0.194483665691924	0.787100007181142	1.19048716358548
Flnc	1142.9268999743	0.155004458437459	0.133836499181334	1.15816282841831	0.246797594415635	0.787100007181142	1.51082566586615
LOC100909869	173.942512615288	-0.454503863331906	0.300785666519912	-1.51105559181231	0.130774287742942	0.787100007181142	0.800655422480504
Yy1	2551.71261314221	0.0731930601259791	0.0926442409239359	0.790044361052869	0.429501861591036	0.787100007181142	2.62877310110143
Adamts8	234.169609791785	-0.424872834973506	0.266607110517039	-1.59362904518764	0.111019145031288	0.787200636787895	0.677948557098496
Eml1	1139.45109060001	0.154350741859937	0.133450564516316	1.15661363006872	0.247430251033435	0.787200636787895	1.51082566586615
Ndufs8	1553.72533449422	0.127756242971489	0.124854334624355	1.02324235162411	0.306193273082595	0.787200636787895	1.87184532449993
Pik3cd	2517.4200605431	0.102879334946885	0.0926421307087777	1.11050268554691	0.26678247150924	0.787200636787895	1.62955328797654
Senp7	6944.1811768825	-0.0779377376074146	0.0839878952006844	-0.92796393362623	0.353426278425434	0.787200636787895	2.15949416425078
Sh3bp5l	2709.47690349794	-0.099063235008442	0.0891546682841763	-1.11113906781283	0.266508493848998	0.787200636787895	1.62955328797654
Slc10a7	702.873392795667	0.220290434928354	0.161821311327759	1.36131905693292	0.173412883181905	0.787200636787895	1.05891321930806
Snu13	4004.35218129243	0.0799878395253366	0.0889646375913971	0.899097008551985	0.368600991359063	0.787200636787895	2.2517608795335
Uqcrh	3960.27024970855	0.0691461984201852	0.0744621407627498	0.928608789807667	0.353091864950016	0.787200636787895	2.15949416425078
St8sia2	3776.04736529539	-0.0737189578347756	0.0820391319390222	-0.89858286030585	0.368874891522194	0.787219907252364	2.2517608795335
Cd14	241.564895978342	-0.649553687270097	0.311483620240027	-2.08535423714915	0.0370371575732093	0.787282894295236	0.225977071142414
Gatad1	1585.65248952402	-0.120015733119614	0.10814879618485	-1.10972786894901	0.267116309908805	0.787282894295236	1.62955328797654
Pgpep1	1188.03190625298	0.142667001152041	0.12246054356746	1.16500382078943	0.244017446250661	0.787282894295236	1.48798503829103
Rnf165	8736.19140154046	-0.118656474339578	0.0809871301288468	-1.46512753508861	0.142886125518432	0.787282894295236	0.871478469329313
Cckbr	260.474959878658	-0.466654386608791	0.293064013289588	-1.59232920265673	0.11131075463001	0.78776280330086	0.677948557098496
Chrna4	2403.98499633135	-0.0805995650128916	0.104636489061752	-0.770281626759527	0.4411328527602	0.78776280330086	2.68623395078035
Ep300	2912.8491664102	0.0835285745550664	0.0956323974373018	0.873433865441146	0.382426638971919	0.78776280330086	2.32913988422015
Slc24a5	82.0223735807772	-10.1997791663535	4.66813252095964	-2.1849806363802	0.0288902663869024	0.78776280330086	0.175887211590389
Eif3f	15908.3363523036	0.0552603746402338	0.0541050847378062	1.02135270479708	0.307087364263967	0.787993752522378	1.86857205092479
Col12a1	1044.45908038059	0.157560862398008	0.13964523042841	1.12829390531016	0.259195816556421	0.788163905328849	1.57592280463198
LOC100362453	7648.83307549665	-0.083414821362712	0.060482498572646	-1.37915633995381	0.167846556108253	0.788163905328849	1.0203383084748
Mtch2	5112.74312382288	-0.0676153083974713	0.0763963639698195	-0.885059247377046	0.376124677550779	0.788163905328849	2.28679121697425
Carm1	12213.3959562612	-0.0630834259157126	0.0618428935750538	-1.02005941619069	0.307700282644794	0.788391023013907	1.86857205092479
Emc10	9631.07301072701	-0.0976942511757607	0.0708639187201166	-1.37861767935263	0.168012662692438	0.788391023013907	1.0203383084748
Hmgxb4	2467.64085808285	0.0708157035824414	0.0900446495348966	0.786450987906804	0.431603322138612	0.788391023013907	2.62036593575769
Tcof1	3260.19673353192	-0.0649684153163201	0.0828436395694529	-0.784229370582554	0.432905534227289	0.788391023013907	2.62877310110143
Zfp574	3797.85175290476	0.0673736490171438	0.0762443404463009	0.883654427630536	0.376882788238239	0.78866274493902	2.28679121697425
LOC100361920	181.940128002821	0.511304531571626	0.339483786239151	1.50612356848004	0.132035455390041	0.788949459079178	0.800655422480504
LOC100911713	741.035062220725	0.19205253036797	0.165404955647664	1.16110505647164	0.245599178676596	0.789314448742505	1.48798503829103
Ssh3	621.08692924763	0.28448517341909	0.165331608722704	1.72069440088877	0.085306292943827	0.789314448742505	0.516797988784225
Cdk2ap1	2175.94414544869	-0.0989965012247984	0.126660643616645	-0.781588490300305	0.434456453198696	0.789893586456078	2.62877310110143
Pin1	2753.65898151351	0.0980279025814798	0.0887328144686765	1.10475367166545	0.269266339974675	0.789893586456078	1.62955328797654
AABR07055280.1	1240.60837171218	0.141547546463805	0.122061122979833	1.15964479932886	0.246193453284779	0.789932305868203	1.48798503829103
Lbh	1214.22057581737	-0.156216946903574	0.135773586461794	-1.15056949569152	0.249909388443586	0.789932305868203	1.51082566586615
Rab3c	9611.86363099495	-0.101602849012714	0.069559305365439	-1.46066508972352	0.144107374007025	0.789932305868203	0.871478469329313
Sdccag8	1055.33270632933	0.149324682715123	0.132751604252754	1.12484277350664	0.260655665410101	0.789932305868203	1.57592280463198
Sh3kbp1	14343.1786035536	-0.0731466197696446	0.066265411482121	-1.10384313827705	0.269661188314049	0.789932305868203	1.62955328797654
Zcchc24	3032.75210460682	0.102726332647068	0.13162654204256	0.7804378285183	0.435133208909281	0.789954572135981	2.62877310110143
Igbp1	2638.29564057758	-0.073392728806637	0.0960735836039734	-0.763922048636912	0.444913697199575	0.790238073406386	2.68623395078035
Ankrd13d	3004.54156849044	0.0789430357014468	0.103426060849995	0.763279922416676	0.445296473327824	0.790723185787475	2.68623395078035
Cramp1	3917.97833071254	0.0761875718101247	0.0856427740190719	0.889597198161264	0.37368221122398	0.79139313110954	2.2517608795335
Ptbp3	1956.16808734344	0.115581342582413	0.104918540951733	1.1016293358062	0.270622849295378	0.791578950887293	1.62955328797654
Vav3	1888.90130905152	0.142457860608957	0.113989505014702	1.24974540937416	0.21139256362251	0.791578950887293	1.27294844693018
Aldoc	4834.06891255136	0.0912207350301704	0.0829044911149259	1.10031113879845	0.271196580561762	0.79172129568137	1.62955328797654
Atp2c1	14195.0680743297	-0.0590177854153858	0.0563643480611114	-1.04707651991996	0.295064287642358	0.79172129568137	1.77496761867197
Bend6	9776.0693316311	-0.109348448228645	0.0750333270021936	-1.45733172974521	0.145024832249738	0.79172129568137	0.871478469329313
Eif2s1	7013.21727862257	-0.0939771790480181	0.0684716182193297	-1.37249829187604	0.169908370267689	0.79172129568137	1.0203383084748
Fmnl1	3466.30396495832	-0.0763833466656393	0.0981471767872795	-0.77825312113857	0.436419805952639	0.79172129568137	2.62036593575769
N4bp1	5074.70318338657	-0.0777869211729051	0.0852116159364477	-0.912867574661651	0.361312192996073	0.79172129568137	2.17223647264977
Ndufb9	3729.39203371936	0.0782264015187027	0.0892077763677327	0.876901148126789	0.380540332542004	0.79172129568137	2.28679121697425
Rfwd3	648.941699714655	0.221302135730666	0.163543321086538	1.35317134481796	0.176000897411123	0.79172129568137	1.05891321930806
Ripk2	697.456736118088	0.229148724989215	0.169508036329184	1.35184578826817	0.176424652930882	0.79172129568137	1.05891321930806
Tfpi	502.442426876053	-0.289988841425402	0.189682757219131	-1.52880971194652	0.126311624039264	0.79172129568137	0.759929570661095
Tshz3	1075.25128337059	-0.148117053711756	0.12815104946594	-1.15580055199721	0.247762747213601	0.79172129568137	1.48798503829103
Ttc16	176.648857407411	0.50516698841952	0.329424017835703	1.53348560235054	0.125156251422951	0.79172129568137	0.751450753679925
Zswim5	5020.02950718977	-0.103455935598054	0.094091129057649	-1.09952911219364	0.271537342897939	0.79172129568137	1.62955328797654
Sh2d5	2304.85022452657	-0.0950616241277193	0.125211580459073	-0.759207924532117	0.447728186361353	0.791726938064526	2.68623395078035
Rab3ip	1675.14663062491	0.118776381720952	0.108057832226086	1.09919271258783	0.271684016716036	0.791760548952904	1.62955328797654
AABR07030184.3	993.048130934257	-3.70804273075865	2.86900049878932	-1.29245105824255	0.196200984498532	0.791825153467238	1.17569362439124
AABR07037520.1	5899.77952299248	0.0678672111990598	0.0777050886400596	0.873394682212254	0.382447988533857	0.791825153467238	2.28679121697425
AABR07058985.2	1140.74056162384	0.145008203348515	0.125708940281769	1.15352339319294	0.248695621443815	0.791825153467238	1.48798503829103
Ccdc32	2623.85801410444	-0.0706306515251791	0.0913525799120946	-0.773165373032097	0.439424516132078	0.791825153467238	2.62877310110143
Fras1	6249.25560878575	0.104766275315645	0.0719725679628664	1.45564175742205	0.145491678229103	0.791825153467238	0.871478469329313
Kcmf1	4875.75029828136	-0.0642989740665834	0.0735812206955278	-0.873850331087147	0.382199766658487	0.791825153467238	2.28679121697425
Kpna6	14528.2441978545	-0.0747939844130206	0.0530592719864245	-1.40963080745166	0.158648725354592	0.791825153467238	0.949259053856335
Ppfibp1	2348.12589740162	-0.0879532658934756	0.102108383841686	-0.861371638491928	0.389033391321015	0.791825153467238	2.32913988422015
Prmt8	6494.09181212099	-0.081496611870724	0.0741953463422798	-1.09840597676789	0.272027253714077	0.791825153467238	1.62955328797654
Sipa1l2	13461.5058946148	0.0591301796481152	0.0566102562125025	1.044513549385	0.296247853738868	0.791825153467238	1.77496761867197
Stk24	920.708738093231	0.188075839307889	0.168237403440579	1.11791929417359	0.263601463819675	0.791825153467238	1.57592280463198
Trmt1l	1644.35914279537	-0.109709027699955	0.108743026967093	-1.00888333495769	0.313030588411143	0.791825153467238	1.87184532449993
Ube2d2	5428.33061329105	0.0675331430654846	0.0739377453723235	0.913378447306072	0.361043536886155	0.791825153467238	2.15949416425078
C1r	1735.80522935918	0.172738560574229	0.171502990740524	1.00720436319139	0.313836576762165	0.791930484408289	1.87184532449993
Mrpl35	2624.78690246176	-0.077889824621478	0.100531851424612	-0.774777580614703	0.438471099136812	0.791930484408289	2.62036593575769
Olig2	1369.24194353399	0.172467622486007	0.138606307911721	1.24429851054003	0.213389719035577	0.791930484408289	1.27294844693018
Pias4	1283.53571967954	0.148612501983841	0.121836446806868	1.21977048640804	0.222551892539182	0.791930484408289	1.32899675230771
Psrc1	234.08410554614	-0.466898840748375	0.295166150426414	-1.58181702093504	0.113691348205503	0.791930484408289	0.677948557098496
Slc8a3	4051.61292426431	0.0704055963754479	0.077519191173716	0.908234403757814	0.363754390954971	0.791930484408289	2.17223647264977
Sqstm1	32847.7177608403	0.0762667514002279	0.0541619585381949	1.40812395745336	0.159094368120686	0.791930484408289	0.949259053856335
Sugp1	2929.26835290761	0.0646703413369366	0.0855368631525525	0.756052290830433	0.449617844838293	0.791930484408289	2.68623395078035
Ubr4	58053.8268987809	0.0534226442658527	0.0529655910803025	1.00862924733262	0.313152475267568	0.791930484408289	1.86857205092479
Zfp870	296.875780575828	-0.370305097301971	0.241932753193445	-1.53061167789002	0.125865393839297	0.791930484408289	0.751450753679925
Wdr61	3268.08425258339	-0.0854473687821902	0.110928316684475	-0.770293567378629	0.441125771278865	0.792245630634213	2.62877310110143
Mettl18	177.330461475983	-0.44655002489664	0.298323867106417	-1.49686322193373	0.1344288516673	0.792292818046859	0.800655422480504
RGD1562608	2650.14500515456	-0.0717711721653023	0.0932226186699222	-0.76989011024702	0.441365080891805	0.792292818046859	2.62877310110143
Ch25h	62.4954709081428	-1.13079117708109	0.524617743247119	-2.1554573623112	0.0311260617263732	0.793055520115102	0.185162773808118
Cir1	1492.01119403537	-0.124968081496093	0.124378635669127	-1.00473912439861	0.315022483607063	0.793584539428953	1.87184532449993
Col5a2	1485.93719074498	0.160249062927756	0.129010801565086	1.24213678997189	0.21418609662628	0.793584539428953	1.27294844693018
Prorp	904.129559744124	-0.186147273817818	0.144581723751985	-1.28748827297933	0.197924154446874	0.793634493258491	1.17569362439124
Bivm	2074.38122789	-0.110137372061623	0.100785766819913	-1.0927869632467	0.274487346868345	0.79370355752021	1.62955328797654
Zyg11b	23501.4757413046	-0.0597756358797053	0.0552502697811444	-1.0819066787635	0.279293996891112	0.79370355752021	1.6582797682699
Cdk17	22298.0682059356	-0.0504314711688468	0.0501856790678523	-1.00489765418262	0.314946134133465	0.793714839116534	1.86857205092479
Kiss1r	290.452078552504	-0.354243157295711	0.236454392718728	-1.49814580825782	0.134095371721781	0.793714839116534	0.795860407737826
Naa15	9728.80692996275	-0.0983202529460532	0.0677811463600635	-1.45055458967545	0.146903927888068	0.793714839116534	0.871478469329313
Cep57l1	766.159350296582	-0.20304238882429	0.150358411741736	-1.35038928964644	0.176891144547071	0.794323731836585	1.04831247868457
Cers1	2580.04135886692	-0.483406887732119	0.566185517604655	-0.853795925012801	0.393218072750235	0.794537817359459	2.32913988422015
Zfp641	249.843616104015	-0.414707341855939	0.271685812142624	-1.52642251939985	0.126904672877426	0.794599456594511	0.751450753679925
Vps53	4420.15307260808	0.0824048263590657	0.0755633133247696	1.09054014088678	0.275475281214952	0.795206217511905	1.62955328797654
Ephx1	5870.62104266252	0.107226096829372	0.098408972592501	1.08959675123712	0.275890814801573	0.795247036608682	1.62955328797654
Matr3	35004.392451376	0.0607159292523027	0.0605582257193448	1.00260416369675	0.316051886073377	0.795247036608682	1.86857205092479
Mrpl43	1773.86815457738	0.125898354297072	0.115536396932343	1.08968565438991	0.275851637510158	0.795247036608682	1.62955328797654
Numa1	8741.71193207106	0.083416192088726	0.0611787356940841	1.36348342512074	0.172730204695493	0.795247036608682	1.0203383084748
Ranbp10	5021.58224084961	0.0760935261858886	0.0698234828951544	1.08979848943011	0.275801919527749	0.795247036608682	1.62955328797654
Rasa3	3953.80265843555	0.0719732416873384	0.0799031443000296	0.900756063079131	0.367718033126499	0.795247036608682	2.17223647264977
Asic2	2674.94920550513	0.0943235591159365	0.11085376115907	0.850882803882377	0.394834458138278	0.795853637278183	2.32913988422015
Bmp2k	1787.04766225246	-0.111396672542485	0.102421546578527	-1.08762927590707	0.27675880113708	0.795853637278183	1.62955328797654
Clu	11086.9782152724	0.112567605898284	0.0777567318541598	1.44768952107472	0.147703901891277	0.795853637278183	0.871478469329313
Ctps2	9803.85348548147	0.090017299072716	0.0661075303252829	1.36167995733292	0.173298909197201	0.795853637278183	1.0203383084748
Dmac2l	429.737264434074	0.285914191672147	0.204140109599751	1.40057822165731	0.161340237215522	0.795853637278183	0.950547509457653
Fech	3474.82587982984	0.0678524253349472	0.0887515560334126	0.764520965800335	0.444556847500479	0.795853637278183	2.62036593575769
Lrig3	154.070265650471	-0.515120033220654	0.326903040048737	-1.57575785512382	0.1150816184921	0.795853637278183	0.677948557098496
Parn	1703.96435252506	0.106009679858152	0.106127116179269	0.998893437178504	0.317846315766762	0.795853637278183	1.87184532449993
Psenen	4950.33575911887	-0.105348605942987	0.0968405937877126	-1.08785584456375	0.276658751670641	0.795853637278183	1.62955328797654
Zfp280b	174.074021109267	-0.458291156652515	0.300767071899581	-1.52374112550967	0.127573391788181	0.795853637278183	0.751450753679925
Pknox1	2546.9192758381	-0.0673420361690137	0.0882013257352701	-0.763503673075572	0.445163072621268	0.795854568328151	2.62036593575769
Hirip3	669.974216143225	0.232043955562717	0.165782459401279	1.39968942673876	0.161606341382483	0.796186359101953	0.950547509457653
Rab1a	20794.8979428749	-0.0510898579325913	0.0511341505638986	-0.999133795500291	0.317729881676755	0.796186359101953	1.86857205092479
Bace1	9184.15306159657	0.0984888611484668	0.0724245023612596	1.35988316022105	0.173866900730919	0.796356674649289	1.0203383084748
Fxn	561.948805647705	0.250768540545896	0.179277780784441	1.39877088755027	0.16188169901487	0.796356674649289	0.950547509457653
Pex1	2924.27758266464	-0.0647322020857947	0.0870371460494352	-0.743730752028889	0.457039381142528	0.796356674649289	2.68623395078035
RGD1306746	1214.9710212728	-0.140090774749722	0.122683841149104	-1.14188448484803	0.253502038564144	0.796356674649289	1.48798503829103
Rps6kb1	2576.70186312687	0.0714825787956516	0.0941088712169878	0.759573224832689	0.447509728885045	0.796356674649289	2.62877310110143
Tet1	6297.86841626052	0.072018883799199	0.0663438398283984	1.08553987808784	0.277682611520101	0.796356674649289	1.62955328797654
Wbp11	3803.01821116578	-0.0880198978786231	0.0810814409923005	-1.08557392174347	0.277667542583506	0.796356674649289	1.62955328797654
Znrd2	4858.19170276847	-0.0711116817005682	0.0815893571134115	-0.871580365582743	0.383437345831551	0.796356674649289	2.2517608795335
Exoc5	10248.6870379991	-0.0579984170676891	0.0644669719377981	-0.899660947681081	0.368300711864278	0.796651777125207	2.15949416425078
Lratd1	10718.8295877008	-0.0627611904098417	0.0697528047147132	-0.899765832593154	0.368244880810796	0.796651777125207	2.15949416425078
Fads3	2181.158588803	-0.101784475517885	0.120303414754183	-0.846064724977773	0.397516637860341	0.797026996125283	2.32913988422015
Ctnnal1	972.05543288421	-0.159206566800767	0.139617337007052	-1.14030657090047	0.254158601230328	0.797136928761156	1.48798503829103
Cwc22	931.25694666008	-0.214388949463203	0.167598078958537	-1.27918500495606	0.200831915002568	0.797136928761156	1.17569362439124
Enox1	1988.72397891526	0.097599079961139	0.0981068858915772	0.994823952204543	0.319821894655958	0.797136928761156	1.87184532449993
Nfyb	1581.25407929993	0.154037254195533	0.124878295331826	1.23349901427006	0.217389644256513	0.797136928761156	1.27294844693018
Ttf1	685.33471864986	-0.218449467790468	0.160341287150699	-1.3624031069749	0.173070703757911	0.797744768064496	1.01192821458003
B4galt7	2064.27825703014	-0.116618610549687	0.0967082773975769	-1.2058803412479	0.227863631653234	0.797776244846081	1.32899675230771
Drc3	270.187516096906	0.373722500087802	0.250840937977904	1.48987841897132	0.136256206963039	0.797776244846081	0.795860407737826
Evi5	5146.09201714228	0.0633244140166686	0.0730225858891756	0.867189421541088	0.385838231390641	0.797776244846081	2.2517608795335
Mrpl1	877.685185828608	-0.208560598288184	0.155418779453993	-1.34192662573265	0.179619787652742	0.797776244846081	1.04831247868457
Pde7b	827.968052062276	0.163000915151816	0.147737142349746	1.10331709791662	0.269889484090188	0.797776244846081	1.57592280463198
Polg2	154.130954291454	0.509198593185883	0.335310864432479	1.51858662273802	0.128866580442163	0.797776244846081	0.751450753679925
Ppp4r3b	7746.80233493126	-0.0599251089507544	0.0668434076385013	-0.896499910280427	0.369985828200053	0.797776244846081	2.15949416425078
Rbm22	3484.10770000959	-0.0592073944746844	0.0802202300820573	-0.738060641488078	0.460477599574844	0.797776244846081	2.68623395078035
Slc25a23	5004.13635680079	0.0852147310117078	0.0994581079880816	0.856790187703142	0.39156084949825	0.797776244846081	2.28679121697425
Trim24	2263.77161493449	-0.0807976585180632	0.0958488588309621	-0.842969436501658	0.399245537382901	0.797776244846081	2.32913988422015
Wdr82	11261.8195929207	0.084101978626912	0.0583346425305805	1.44171584805416	0.149382550927763	0.797776244846081	0.871478469329313
Akap6	42212.0441617749	0.0505401493363831	0.0473340283786515	1.06773395520204	0.285640537199244	0.798781680686708	1.6582797682699
Cacfd1	1182.32648898744	0.143291245962881	0.127188377034936	1.12660645023816	0.259908910754096	0.798781680686708	1.51082566586615
Cx3cl1	39403.5223891028	-0.0817454675471657	0.0797580935319057	-1.02491752156118	0.305402106384642	0.798781680686708	1.77496761867197
Dnal1	11204.5860959465	-0.0873134396468808	0.060630001939083	-1.44010286746498	0.149838297968081	0.798781680686708	0.871478469329313
Fto	24099.8918559437	-0.0606854438542281	0.0567967877728078	-1.0684661269397	0.28531030207371	0.798781680686708	1.6582797682699
Galnt3	169.607144123285	-0.482363100592941	0.324445256047014	-1.48673186493762	0.137085643190747	0.798781680686708	0.795860407737826
Lgals8	1354.81750478917	-0.148794488047126	0.121093108755795	-1.22876098876275	0.219161432030566	0.798781680686708	1.27294844693018
Nsmce4a	2187.04194963048	0.0836719170783921	0.111264736248081	0.75200750839721	0.452046543468968	0.798781680686708	2.62877310110143
Phc3	9569.0622208387	-0.122442425377149	0.0850711976667188	-1.43929354159134	0.150067371914821	0.798781680686708	0.871478469329313
Prdm11	2060.80685721544	-0.0994215509458633	0.100422453941264	-0.990033075710473	0.322157952517374	0.798781680686708	1.87184532449993
Rabl6	9116.86514100027	0.0819653268346206	0.0604679679996836	1.35551647502111	0.175253063186612	0.798781680686708	1.0203383084748
Rhov	535.974460122635	-0.248676930569831	0.186512463054417	-1.33329926857101	0.182433613633921	0.798781680686708	1.05891321930806
Traf3	4173.6271688209	-0.074371273163344	0.0831968689478815	-0.893919135465707	0.371365158673058	0.798781680686708	2.15949416425078
Wdr81	2497.86501837645	-0.0682745351726111	0.0908200821895296	-0.751755928057091	0.452197850027761	0.798781680686708	2.62877310110143
Taf1c	799.939264287292	0.178207104256904	0.15835521167592	1.12536305165385	0.260435221356959	0.799033585042184	1.51082566586615
Clcn5	853.486963809206	-0.184910274109711	0.145260723074465	-1.27295438296091	0.203034229602835	0.799210256303111	1.17569362439124
Epn1	20104.0701027412	-0.0690966651600351	0.0641594225045253	-1.07695272904243	0.281501384536143	0.799210256303111	1.62955328797654
Kcnip1	3358.00785615382	0.0602202430540998	0.082235330193347	0.732291618608612	0.463990593908197	0.799210256303111	2.68623395078035
Npy2r	199.631546424561	-0.439096911917751	0.289847379137355	-1.51492455520762	0.12979151111059	0.799210256303111	0.751450753679925
Sdr39u1	2331.64975674471	-0.0690320575001154	0.092163386861568	-0.749018236534682	0.453846213860627	0.799210256303111	2.62877310110143
Sparc	28584.1844723472	0.083712850935474	0.0785138841874446	1.066217164032	0.286325484942586	0.799210256303111	1.6582797682699
Stmn2	72126.4802028379	0.0706269281099401	0.069078354378861	1.02241764073571	0.30658327471889	0.799210256303111	1.77496761867197
Uri1	3852.49309222932	-0.0915551697647703	0.0849528721470754	-1.07771717954709	0.281159989377096	0.799210256303111	1.62955328797654
Abitram	648.284937230711	-0.223250806388284	0.16474815191872	-1.35510355526433	0.175384566140622	0.799472337501421	1.01192821458003
Acsbg1	8890.72133677763	0.123207144046539	0.091140564433491	1.35183652649473	0.176427616418836	0.799472337501421	1.0203383084748
Anxa5	2190.71969426434	0.0901240765717579	0.107936966375533	0.834969515987683	0.403734872331946	0.799472337501421	2.32913988422015
Eps15l1	5083.6472604779	0.0692599887742176	0.0805876959446016	0.859436269549498	0.390099866623376	0.799472337501421	2.2517608795335
Grid1	3898.94475876047	0.0691072372298196	0.0814148248819003	0.848828666401555	0.395976636469213	0.799472337501421	2.28679121697425
Mzf1	2263.0798153496	0.10117545267615	0.0940556726809935	1.0756975075741	0.28206256250059	0.799472337501421	1.62955328797654
Pcsk2	12011.0353119889	-0.0601317106520646	0.067593343725852	-0.889609942895404	0.37367536546339	0.799472337501421	2.15949416425078
Phf12	7264.16891243984	-0.0974202938871479	0.0720831467415037	-1.35149890495909	0.176535670450529	0.799472337501421	1.0203383084748
Rab4a	3331.07528587302	-0.0604794737956624	0.0827332374765498	-0.731017854980048	0.464768247035564	0.799472337501421	2.68623395078035
Scaf11	6469.19653654708	-0.0744885088319386	0.0692826431370864	-1.0751395365294	0.282312260758475	0.799472337501421	1.62955328797654
Snx32	1976.9633164485	0.11638289670724	0.108186161416302	1.07576509956201	0.282032324507513	0.799472337501421	1.62955328797654
Tyms	1872.83255197294	0.137446990442807	0.127829284087622	1.07523867808406	0.282267882862229	0.799472337501421	1.62955328797654
Zbtb5	3981.44432963857	-0.0721803097016212	0.0840007052874984	-0.859282186436161	0.390184849659329	0.799472337501421	2.2517608795335
Zfp799	1366.07399045779	-0.169825037994655	0.117370373777368	-1.44691571245044	0.147920531891461	0.799729539404749	0.852873620122433
Col5a3	1439.29421912789	0.14415241691971	0.117771698078649	1.22399879828041	0.220952680865512	0.799931650826491	1.27294844693018
LOC103689951	180.687515780207	0.45065338122428	0.298027950009561	1.5121178440137	0.130503886171349	0.799931650826491	0.751450753679925
Rnpepl1	2278.28931918569	-0.0705618869918684	0.0947802058700491	-0.744479148827912	0.45658665116774	0.799931650826491	2.62877310110143
Scg5	10265.1983535142	0.0727859549311632	0.0820186262189724	0.887432017415655	0.374846352071883	0.799931650826491	2.15949416425078
Supt20h	3565.1201287156	-0.077676074884924	0.087957339773922	-0.883110779436668	0.377176420615591	0.799931650826491	2.17223647264977
Lyplal1	1016.35473592195	-0.159689898814532	0.145921625526101	-1.09435389195256	0.273799797750289	0.799977388967425	1.57592280463198
Kars	5802.30287408604	0.0864969478617803	0.0806118505863319	1.0730053612793	0.283268710664238	0.800136844337121	1.62955328797654
Rnf217	1482.92156535824	-0.113559647216922	0.115481816917425	-0.983355217714685	0.325432642508703	0.800136844337121	1.87184532449993
Drg1	4243.03873726884	-0.0645854562753548	0.0764146250313479	-0.845197581599853	0.398000532380925	0.800425315935229	2.28679121697425
Nell1	2182.09366247828	0.068116084544287	0.09374791699617	0.726587712312262	0.467478557805808	0.800425315935229	2.68623395078035
Tmtc2	1738.42118853271	0.112130706963271	0.104574451870501	1.07225718096162	0.283604533499303	0.800425315935229	1.62955328797654
Psmb4	7448.40380288239	0.0985581444282051	0.0731205588192643	1.34788554709786	0.177695197304427	0.800741024728031	1.0203383084748
Bloc1s5	884.688229438289	0.153927700847752	0.137756662979172	1.11738842622099	0.263828281582508	0.800820397352832	1.51082566586615
Cdk2ap2	1859.66537001492	0.126172067088043	0.105503159315591	1.19590795106548	0.23173248200822	0.800820397352832	1.32899675230771
Fam78a	99.6210865931822	0.90911452990448	0.41979530120361	2.16561387728239	0.0303407050512743	0.800820397352832	0.17378350539425
Fam89b	5500.13650202558	0.0770543533718027	0.0719836677214772	1.07044216849224	0.284420326968728	0.800820397352832	1.62955328797654
Map3k4	2977.75586795684	-0.0896293248537934	0.0837107989716733	-1.0707020594096	0.284303416511782	0.800820397352832	1.62955328797654
Naa25	4289.27094496271	-0.0688512431147051	0.0816693433587238	-0.843048814685377	0.399201143573997	0.800820397352832	2.28679121697425
Pcp4l1	14724.7178784908	-0.0978860704622764	0.0995904023067874	-0.982886585403473	0.325663260764187	0.800820397352832	1.86857205092479
Prrx1	212.495262847018	-0.425952879602947	0.287767003452641	-1.48020055980132	0.138819731093791	0.800820397352832	0.795860407737826
RNaseP_nuc	26427.2876556072	0.0656550391550655	0.0612832234643385	1.07133788733014	0.284017530057294	0.800820397352832	1.62955328797654
Septin6	10996.1440687263	-0.0614655561452382	0.0574183766741789	-1.07048578705081	0.284400703135695	0.800820397352832	1.62955328797654
Snrpn	25506.0420229863	-0.0564971003330586	0.0555836351841563	-1.01643406635561	0.309422730144554	0.800820397352832	1.77496761867197
Atp6v1b2	44458.1904794409	0.0466423643253497	0.0459499539737698	1.01506879314776	0.310073036134678	0.800900633919228	1.77496761867197
Eif5a	32276.9832849561	-0.0494846457979981	0.0505906349044455	-0.978138461623651	0.328005847480177	0.800900633919228	1.86857205092479
Elovl1	822.616548668488	0.161502336246074	0.144801445449113	1.11533649229234	0.26470625307779	0.800900633919228	1.51082566586615
Enkd1	140.469414311982	0.52222448367125	0.354106871114433	1.47476518043189	0.140275685459592	0.800900633919228	0.800655422480504
Ergic2	5314.13852227632	-0.0666859399326127	0.0756356483555528	-0.881673409066731	0.377953444675846	0.800900633919228	2.15949416425078
Extl1	220.595774135835	-0.438603847573181	0.290738971811999	-1.50858292178593	0.131405401235221	0.800900633919228	0.751450753679925
Foxg1	42157.9511399364	0.058466529740676	0.0576102129582424	1.01486397529991	0.310170672625407	0.800900633919228	1.77496761867197
Hus1	1685.48232484129	-0.109072793960961	0.111572687863282	-0.977594033538169	0.328275149448001	0.800900633919228	1.87184532449993
Ift52	2439.30325743318	0.0839361956617147	0.101400501917916	0.827769035400452	0.407801313926507	0.800900633919228	2.32913988422015
Kif1c	2130.54749879715	0.16730501512365	0.116077558510895	1.44132093463999	0.14949403564923	0.800900633919228	0.852873620122433
Kmt5b	7224.23726524115	-0.0887094329521823	0.0660313215983691	-1.34344475931818	0.179128001858031	0.800900633919228	1.0203383084748
Lamp1	27881.6402069077	0.0616441939091488	0.0577225321731864	1.06793987699978	0.285547633145352	0.800900633919228	1.62955328797654
LOC103690006	770.407121448117	-0.192747110567897	0.171532160804531	-1.12367913785883	0.261149169860053	0.800900633919228	1.48798503829103
Olr1	51.4617727801148	-1.2672854895374	0.556238729903607	-2.27831220914268	0.022707982754506	0.800900633919228	0.129553287976539
Pak3	18410.3954329675	0.0586727905253391	0.0549761598882068	1.06724061201527	0.285863197912917	0.800900633919228	1.62955328797654
Pcdhga3	2213.3266149213	0.0986953849342948	0.119158704232053	0.828268363359277	0.407518535322688	0.800900633919228	2.32913988422015
Peli2	1813.51770098068	-0.15686395028637	0.108760721147389	-1.44228494102934	0.149222006628109	0.800900633919228	0.852873620122433
Plxna3	22471.8426553089	0.0544895840654727	0.0509573091888478	1.06931831630933	0.284926259994486	0.800900633919228	1.62955328797654
RNase_MRP	251423.748059117	-0.0836069756175477	0.0782265104520886	-1.06878058517968	0.285168549656592	0.800900633919228	1.62955328797654
Scap	14710.5515032803	0.0540486785112922	0.0533778275621089	1.01256797025699	0.311266565335558	0.800900633919228	1.77496761867197
Septin5	29942.3380104464	0.0710031296203558	0.0724045430012103	0.980644676110571	0.326767994815695	0.800900633919228	1.86857205092479
Tp53rk	860.768394973881	-0.184267702005103	0.164031302785621	-1.12336913062216	0.261280754599379	0.800900633919228	1.48798503829103
Ube2n	10285.6674117502	-0.0640187187772581	0.0600089679833641	-1.06681919267476	0.286053490084895	0.800900633919228	1.62955328797654
Ndst1	13340.1122743343	-0.0578277024113035	0.0571712993623576	-1.01148133864836	0.311786108357432	0.801002478394973	1.77496761867197
Eef2k	3536.37883683896	-0.0827499556826894	0.0776794076701877	-1.06527531767531	0.286751358839322	0.801201862392291	1.62955328797654
LOC100911027	424.652748205645	-0.289861625388942	0.215286418068057	-1.3463999633145	0.178173562771071	0.801201862392291	1.01192821458003
Med28	2747.35490524374	-0.0714582917971876	0.0970067122637708	-0.7366324466588	0.461345897783665	0.801201862392291	2.62036593575769
Mettl16	1112.56224298243	-0.143523985382669	0.132127035992746	-1.08625751197922	0.277365079011725	0.801201862392291	1.57592280463198
Pecr	654.979640099873	-0.216762131827898	0.163993147046102	-1.32177554813898	0.186242902938688	0.801201862392291	1.05891321930806
Prmt5	12105.1806995492	-0.0708133615400569	0.0664788652756064	-1.06520111687347	0.286784928321114	0.801201862392291	1.62955328797654
Tmem89	5.35524903590891	6.19105650373456	2.71938953050055	2.27663467638452	0.0228080503481072	0.801201862392291	0.129553287976539
Ubxn1	2712.64870247873	0.0675645434705574	0.0919379390232801	0.734892952662872	0.462404690676016	0.801201862392291	2.62877310110143
Zrsr2	586.758030741489	0.231902379097457	0.167841250089817	1.3816769058462	0.16707092845523	0.801201862392291	0.950547509457653
Lnx2	1072.70516879965	0.14287986207168	0.131632493091326	1.08544523252743	0.277724507948193	0.801349015887609	1.57592280463198
Myo6	2120.89946821927	0.159359022064645	0.133960850914984	1.18959398194462	0.234206012341496	0.801349015887609	1.32899675230771
Rsrc2	3472.89941975947	0.0657244263266405	0.0798485475612979	0.823113611129687	0.410443389261634	0.801349015887609	2.32913988422015
Col11a1	1965.10924120541	0.134187895344851	0.137775886621099	0.973957770374471	0.330077507554191	0.801653105260086	1.87184532449993
AABR07004881.1	2344.82719519462	-0.0713342627583572	0.099710542672763	-0.715413444217899	0.474353607527407	0.802300326710108	2.68623395078035
AABR07029605.1	5452.16013783042	0.0629704219889511	0.0754936004153294	0.834116026292537	0.404215604978993	0.802300326710108	2.28679121697425
AABR07072356.1	395.782815668046	0.293234777275789	0.218561032379165	1.34166083534542	0.179705991208099	0.802300326710108	1.01192821458003
Arfgap1	2749.38328111041	0.0612208476925263	0.0860016995989227	0.711856253748887	0.476553793916247	0.802300326710108	2.68623395078035
Cuta	3064.25526350958	0.0751881994418295	0.0919636277039041	0.817586270997415	0.413593469513321	0.802300326710108	2.32913988422015
Ddi2	5950.74342348839	0.199141008390156	0.236181097524614	0.843170814588168	0.399132918522914	0.802300326710108	2.2517608795335
Dnah9	1203.88557458778	0.17137039384784	0.129353440750788	1.32482284857039	0.18522991466637	0.802300326710108	1.04831247868457
Faf1	3335.53036373485	0.0739296994227362	0.0903942107782683	0.817858785272006	0.413437826567299	0.802300326710108	2.32913988422015
Gabpa	2627.08746048439	-0.114135474546306	0.10741725218785	-1.06254323417906	0.287989141643815	0.802300326710108	1.62955328797654
Gcsh	1386.26812510054	0.115141142384219	0.118685633155015	0.970135468998458	0.331978971322706	0.802300326710108	1.87184532449993
Gpam	9684.16948809276	-0.0847151012048992	0.0594392139456733	-1.42523925841832	0.154088051669172	0.802300326710108	0.871478469329313
Kmt2b	9591.0042778176	-0.0548889822211617	0.0629635067515724	-0.871758659150461	0.383340051938195	0.802300326710108	2.15949416425078
Lsm2	802.473304704551	-0.184959440308008	0.146918964245027	-1.25892148272662	0.208058693474844	0.802300326710108	1.17569362439124
Nae1	2587.45678651816	-0.0760678993153713	0.0929037352710715	-0.818781926188682	0.412910844548187	0.802300326710108	2.32913988422015
Nmt1	8183.03910363154	-0.0908161650894184	0.0678495518588276	-1.33849321920912	0.180735709290177	0.802300326710108	1.0203383084748
Ntm	18808.3733965816	-0.0589780715042688	0.0562525311109249	-1.04845187122281	0.294430465602531	0.802300326710108	1.6582797682699
Otulin	761.093961540178	0.171413339630856	0.158156912344462	1.0838181973199	0.278445415159694	0.802300326710108	1.57592280463198
Pcdhga5	1671.51917586886	-0.128925166948308	0.121369394403361	-1.06225434824068	0.288120233069443	0.802300326710108	1.62955328797654
Plcb1	20324.6471620857	0.0684050476895733	0.0651386222196351	1.05014575621395	0.293651104378815	0.802300326710108	1.6582797682699
Psmg4	638.883018064826	0.245587528270998	0.164130569834932	1.4962936430306	0.13457715096051	0.802300326710108	0.759929570661095
Rfng	5285.02584709693	-0.0672527299964028	0.0805771915415456	-0.834637305045899	0.403921951224431	0.802300326710108	2.28679121697425
Rpp25	1094.00407244977	0.152256004914344	0.137513467970702	1.10720794960086	0.268204031310723	0.802300326710108	1.51082566586615
Slc18b1	1200.14320960919	0.138930844811442	0.128367519174838	1.0822897077431	0.279123817852776	0.802300326710108	1.57592280463198
Sptssb	278.469235613013	-0.357367882645931	0.242763057426513	-1.47208511226676	0.140997895256987	0.802300326710108	0.795860407737826
Syngap1	43146.3517186507	-0.0726727275691803	0.0685213956980273	-1.0605844616687	0.288878787128759	0.802300326710108	1.62955328797654
Tmem138	549.253124192545	-0.244343069993067	0.18555270095458	-1.31683919843818	0.187892530525966	0.802300326710108	1.05891321930806
Zbtb44	3096.44482022798	-0.070267999311409	0.0859564679673333	-0.817483558516079	0.413652141396506	0.802300326710108	2.32913988422015
Eml4	6167.64907047802	0.0842936152988026	0.0674724552632169	1.249304104467	0.211553867274981	0.802587232417948	1.19048716358548
Sorcs3	4706.5509983987	-0.0660350304855621	0.0762544076656184	-0.865983128150846	0.386499414202061	0.803221389798945	2.17223647264977
Vps50	4353.94081128561	0.0735309314983934	0.0848945962174375	0.866143839238733	0.386411286763181	0.803221389798945	2.17223647264977
Foxp4	5692.09222695176	-0.0775233921212593	0.073279563478376	-1.05791285375404	0.290095174543667	0.803395754025434	1.62955328797654
Ppp2r3b	1233.77093631125	-0.137498277654405	0.1233542248629	-1.11466208642002	0.264995253762819	0.803395754025434	1.48798503829103
Vcam1	3472.67129298418	0.0869068327035096	0.122582859610887	0.708963985498271	0.478346826310927	0.803395754025434	2.68623395078035
AABR07001099.2	2359.78649802357	-0.0781910634228785	0.0959818988021324	-0.8146438484622	0.415276203536091	0.803950374184704	2.32913988422015
Atp9a	28188.8564376643	0.0710023381845066	0.0733569282018409	0.96790228169239	0.33309317470535	0.803950374184704	1.86857205092479
LOC100911485	3000.8856783184	0.0640979819611185	0.0906011529448648	0.707474241526763	0.479271814526829	0.804312360719779	2.68623395078035
Rab9a	2399.54664731748	-0.0736021347943064	0.104074227726116	-0.707208080255944	0.479437177896553	0.804402671981169	2.68623395078035
Glud1	19048.8367520021	0.0539305469805994	0.0510921328206433	1.05555481838897	0.291171652191808	0.80512835131602	1.62955328797654
Lman2l	2827.76390388665	0.0689291349564852	0.0950644392793082	0.725078015281455	0.468404170784001	0.805212801095442	2.62036593575769
Scarb1	2771.26401571514	-0.0648552546227874	0.0897640110774677	-0.722508428982929	0.469981944976293	0.805212801095442	2.62877310110143
Add2	16203.6350688063	0.0592214225548238	0.0567409609356951	1.04371553773895	0.296617018942844	0.805251907613545	1.6582797682699
Atf6	5132.67751285411	-0.0589402742081301	0.0704527814110116	-0.836592580558045	0.402821617473845	0.805251907613545	2.2517608795335
Lats2	2453.71898982867	0.0795687709542933	0.0979766817897847	0.812119470681945	0.416723081785548	0.805251907613545	2.32913988422015
Atp5if1	6567.66735510233	0.0878872695945727	0.070587481015543	1.24508295706459	0.213101258133639	0.805452960453588	1.19048716358548
AABR07037436.1	1733.06081393635	0.101323918945698	0.105249064424371	0.962706124751417	0.335695022208464	0.80610496771392	1.87184532449993
Csf1	1649.58025557443	-0.120715247079709	0.125392845673609	-0.962696447562285	0.335699879996727	0.80610496771392	1.87184532449993
Dcbld2	3667.95127095259	0.0669581374807933	0.0813130415633236	0.823461233197737	0.410245753957446	0.80610496771392	2.28679121697425
Gon7	5727.42073598419	-0.256062268772532	0.310910444982192	-0.823588505645728	0.410173409265048	0.80610496771392	2.28679121697425
Pcdhga11	876.647207230421	-0.191555135555584	0.145485464582677	-1.31666167548117	0.187952055307815	0.80610496771392	1.04831247868457
Rsl1d1	451.244803027714	0.266491882507151	0.20323644559134	1.31124061795	0.189776483542348	0.80610496771392	1.05891321930806
Wbp4	2170.7360691166	-0.0681634705778047	0.0944055634522837	-0.722028110263408	0.470277195077736	0.806241711836525	2.62036593575769
Eps8	4717.10366770309	0.0797930818175586	0.0758097049551763	1.05254441848491	0.292549842570216	0.806313413926513	1.62955328797654
AABR07061178.1	1714.80860092262	0.129049079620512	0.134271368818801	0.961106457435942	0.336498643189771	0.806523587987733	1.87184532449993
Bnipl	5.42698989050049	5.59087155866778	2.46452061510442	2.26854323084284	0.023296117210209	0.806523587987733	0.129553287976539
Ccm2	3189.39719441293	0.077896417809115	0.0963279507120186	0.80865851742236	0.41871159528592	0.806523587987733	2.32913988422015
Gstm4	683.898105150322	0.219517272127213	0.167615254275124	1.30964972774433	0.190314357613244	0.806523587987733	1.05891321930806
Ramp2	1218.53150773951	0.143316839387291	0.129193242451457	1.10932148359959	0.267291520388317	0.806523587987733	1.48798503829103
Slc38a2	10218.1074122272	0.0820712538689019	0.0660615085671912	1.24234604460216	0.214108913673323	0.806523587987733	1.19048716358548
Zfp426	2189.89379155758	-0.074054809717682	0.105607582124293	-0.701226258835511	0.48316182493221	0.806523587987733	2.68623395078035
Tnfrsf1a	2147.12203377804	-0.160861640293724	0.136688130896739	-1.17685156156863	0.239254758385235	0.807057428137968	1.32899675230771
RGD1304694	7842.29154010513	0.0865577415827315	0.0651127996042965	1.32935063626138	0.183732315697289	0.807065225212282	1.0203383084748
Fam13b	5326.38709442282	0.0738830386281224	0.0857658322032366	0.861450728456107	0.388989846968122	0.807147743137937	2.15949416425078
Gosr2	7598.83832466401	-0.0857181546094214	0.069067016869263	-1.24108667921299	0.21457372990888	0.807454742032088	1.19048716358548
Ap1s2	15035.8630718976	0.0663434200105777	0.0632529935643453	1.04885818476067	0.294243393318746	0.808214986052927	1.62955328797654
Cnot7	7825.91818002011	-0.0953872626444015	0.0718313272707325	-1.32793401248019	0.184199907266251	0.808214986052927	1.0203383084748
G4	783.624472925173	-0.168457296966707	0.152278250120043	-1.10624660339812	0.26861979648685	0.808214986052927	1.48798503829103
Lysmd2	924.833389533477	-0.157791637999838	0.143892862565726	-1.0965911386172	0.272820162905923	0.808214986052927	1.51082566586615
Tnks2	17341.8770175395	0.0616058355407103	0.0587715909092934	1.04822473898641	0.294535075109226	0.808784666821534	1.62955328797654
LOC103694506	1216.15022354224	-0.143294275439524	0.129672825646986	-1.10504475185588	0.269140198219991	0.809178152188807	1.48798503829103
Olfm4	161.007969405743	-0.512337446373595	0.343719465885744	-1.49056860964605	0.136074790822762	0.80991792049834	0.751450753679925
Actr3b	1975.95358011255	-0.0975539210397213	0.102046805333016	-0.955972318010023	0.339086220195219	0.810034983495677	1.87184532449993
Rnf26	2190.03672079647	-0.108718370866213	0.103882305500062	-1.04655331187416	0.295305644624802	0.810152046842606	1.62955328797654
Agap3	9174.43031284764	0.12560293425312	0.0889642192148286	1.41183652665818	0.157998100631443	0.810323321576308	0.871478469329313
AABR07037009.1	1375.55577314736	0.109295462555344	0.114454165349038	0.954927784603015	0.339614217831703	0.810734853725879	1.87184532449993
Scamp1	38654.8835608172	-0.0464641824405466	0.0486124474372293	-0.955808334903182	0.339169076588232	0.810903487064346	1.86857205092479
Fam219a	14235.7217633266	0.0515199893004641	0.0539109014453101	0.955650673968578	0.339248750798475	0.810906959120758	1.86857205092479
AC132752.2	1198.22426939037	0.159694203860518	0.122074400506521	1.30817110874928	0.190815279057311	0.81093285645881	1.04831247868457
Cdc5l	6765.78452027202	0.0660565945824057	0.0632884404696109	1.0437387000257	0.296606299588947	0.81093285645881	1.62955328797654
Cdh22	3424.01518799298	0.0642333714617137	0.0802853246524271	0.800063669665585	0.423673908977716	0.81093285645881	2.32913988422015
Gcfc2	548.17487882113	-0.287160287553105	0.193754447728722	-1.48208359043794	0.138318054488755	0.81093285645881	0.759929570661095
Gtf3c3	2650.81181356769	-0.0786805378020556	0.11359748625391	-0.692625694429459	0.488544481206062	0.81093285645881	2.68623395078035
Hnrnpu	32042.41843163	0.0574545637078051	0.0556187463988628	1.03300716804685	0.301600544188519	0.81093285645881	1.6582797682699
Nop14	2329.66935556968	0.0741463880033855	0.0927099931862632	0.799766944804087	0.423845837997133	0.81093285645881	2.32913988422015
Ppp1r2	12722.7669508936	-0.0570316660405231	0.0597021501506893	-0.955269883858021	0.339441233215022	0.81093285645881	1.86857205092479
Rnf150	3564.72359959897	-0.0796367225147596	0.0965552921922503	-0.824778432198162	0.409497393567655	0.81093285645881	2.2517608795335
Slc4a4	13540.9065340613	0.0718118774918142	0.0726630015746545	0.988286692479035	0.323012260880763	0.81093285645881	1.77496761867197
Tmem128	1052.30316042919	0.166586899532691	0.13395852022408	1.24357076544315	0.213657581274069	0.81093285645881	1.17569362439124
Dock9	6752.20089593538	-0.102265741287634	0.0980312446682516	-1.04319537749125	0.296857813939473	0.811414102536511	1.62955328797654
Sptlc1	1247.8221164038	0.128596665398993	0.120859286329922	1.06401973157403	0.287319761021744	0.811696202762659	1.57592280463198
Zc3h15	4266.3654376496	0.0638087421264351	0.0775339282702207	0.822978321233116	0.410520321589304	0.811696202762659	2.2517608795335
Lrfn1	5641.84218307552	-0.0934811172856941	0.0896769913199371	-1.04242031216441	0.297216853244561	0.811835464689871	1.62955328797654
Galnt16	10501.8384664366	-0.0901779991032331	0.0865568794088595	-1.04183514608087	0.297488116360429	0.812164816300405	1.62955328797654
Gatb	1888.15483412754	0.0961021686784947	0.101078209692561	0.950770388304246	0.341720947613739	0.812164816300405	1.87184532449993
Klhl12	3506.15862403752	-0.055095532387292	0.0799118995021705	-0.689453419709984	0.490537976448384	0.812164816300405	2.68623395078035
Lrrc73	1694.70498013179	0.129478321599966	0.136252979951667	0.950278824330273	0.341970595688352	0.812164816300405	1.87184532449993
Sorbs2	25278.3233507558	-0.0598123796591577	0.0580686115097543	-1.03002944454958	0.302996183704168	0.812164816300405	1.6582797682699
Tcf4	28599.0838270428	0.072605327423886	0.0533296335693475	1.36144433337374	0.173373313967182	0.812164816300405	0.949259053856335
Paip2	4980.07353418969	0.0630899881543137	0.0741593594186066	0.850735344114696	0.394916384923395	0.812677601482398	2.15949416425078
Nup35	1518.21678580362	-0.139013847612896	0.116585857550017	-1.19237316201288	0.233114958787868	0.81311596427076	1.27294844693018
Syt16	3981.62698047567	0.0802508607639858	0.0992446031371771	0.808616874139363	0.418735555657197	0.81311596427076	2.28679121697425
Virma	5720.16941577102	-0.0721206580195684	0.0693608777414292	-1.03978871617553	0.298438072645908	0.81311596427076	1.62955328797654
Zscan21	1222.27007629146	-0.133665431756429	0.125943086520462	-1.06131615040824	0.288546248483882	0.81311596427076	1.57592280463198
Phf1	2161.98266486277	-0.101198174554853	0.0973463293848292	-1.03956846852229	0.298540432590461	0.813208463837243	1.62955328797654
Tmem127	16146.4411664186	-0.0558562369860175	0.0567863926743605	-0.983620095509907	0.325302340717418	0.813325795932755	1.77496761867197
Alg1	541.071874873986	0.244114545699272	0.179691766746147	1.35851825667748	0.174299293546875	0.813418404164334	0.950547509457653
Gabarap	22089.7030817827	-0.116811570757516	0.0859392528766835	-1.35923418981932	0.174072390423832	0.813418404164334	0.949259053856335
Apc2	60490.2658818075	0.0422152196541624	0.0445177593291304	0.948278176851967	0.342987857645631	0.814026059747333	1.86857205092479
Sntg1	1202.56060218209	0.154126384721025	0.14070630104694	1.09537656504529	0.27335169664914	0.814503970736976	1.48798503829103
Cept1	2830.6956316269	-0.0679878571111485	0.0970140614090967	-0.700804152755258	0.483425246097869	0.815027567126312	2.62877310110143
Lifr	4251.78139862054	-0.060168331257222	0.07369151106318	-0.816489313207816	0.414220333277698	0.815027567126312	2.2517608795335
Rab12	1074.00974212668	0.182487601721813	0.140162340467037	1.30197313425092	0.192925569728026	0.815027567126312	1.04831247868457
Taf2	7091.48667485128	-0.0553012449927531	0.0653349217782142	-0.846427048316956	0.397314554636698	0.815027567126312	2.15949416425078
Tex2	10154.9015230475	0.0565488531726705	0.0668207441347851	0.846276914525301	0.397398283155825	0.815027567126312	2.15949416425078
AABR07068161.1	4535.24996084366	0.0650204902951976	0.0769279305086257	0.845213043757976	0.397991900881251	0.815891901396857	2.15949416425078
Gpr161	1732.99691602611	-0.154424455528332	0.10916753427062	-1.41456392287402	0.157196392845546	0.815891901396857	0.852873620122433
Cxadr	32509.3840962409	-0.0623714299934774	0.066036752955649	-0.944495711885876	0.344916392102024	0.81619508749411	1.86857205092479
Golga7b	4846.68218286232	-0.0707933428893567	0.0881839481451083	-0.802791714120861	0.422095132131076	0.81619508749411	2.28679121697425
Mtss1	34857.541440787	0.0460394232837051	0.0470306640378805	0.978923522037091	0.327617768890473	0.81619508749411	1.77496761867197
Sowaha	792.015900271652	-0.188892348935226	0.178832828731411	-1.05625097067006	0.290853569425791	0.81619508749411	1.57592280463198
Srp68	3600.99532277293	0.0931768319989449	0.0900511075972984	1.03471056031453	0.300804102773588	0.81619508749411	1.62955328797654
Ap3b1	4802.642654638	-0.0623661155882635	0.0739086260193334	-0.84382728982067	0.398765923501221	0.816282595916794	2.15949416425078
Galnt9	2070.66862545742	0.118735934762821	0.100005109389218	1.18729868391726	0.235109827047579	0.816282595916794	1.27294844693018
Aldh7a1	2634.53118848294	0.0741086381502858	0.0940472837343592	0.78799339234091	0.430700570911005	0.816868311197824	2.32913988422015
Grid2	1882.34012440212	-0.148599595452698	0.125245890667879	-1.18646284249555	0.235439567090191	0.816868311197824	1.27294844693018
Tedc1	559.258711955416	0.235073903758943	0.178205227810812	1.31911901040582	0.187129328636881	0.816868311197824	1.01192821458003
Alcam	16675.0834566059	0.0627843946306804	0.0607630787562039	1.0332655276173	0.301479654847575	0.816894852914439	1.62955328797654
Lhpp	4996.02905912901	-0.069797654368484	0.0832790647619883	-0.838117653794094	0.401964628944548	0.816894852914439	2.17223647264977
AABR07065420.1	1012.3029943012	0.16680102338994	0.135340232673495	1.23245704617889	0.217778402573929	0.817058295663629	1.17569362439124
Atad5	1531.36081161378	-0.153043718110413	0.129095426546259	-1.18550844290036	0.235816478486613	0.817058295663629	1.27294844693018
Lamb1	3120.36135132537	-0.0860534631281186	0.0833245569872453	-1.03275032282849	0.301720756932113	0.817058295663629	1.62955328797654
Pdxk	4329.42466376726	0.0930490060629198	0.110532848544398	0.841822202976563	0.399887481956306	0.817058295663629	2.15949416425078
Prune1	8212.63418735927	-0.0700206115506827	0.0678615520427704	-1.03181565176334	0.302158485597166	0.817630467234012	1.62955328797654
Tti1	5262.3469883663	-0.0589310249497957	0.070472129279519	-0.836231650047823	0.403024596261599	0.817930567316278	2.17223647264977
Gm47305	960.62635792265	-0.25722184344491	0.208926142198383	-1.23116159968468	0.218262430342129	0.818072655088986	1.17569362439124
Tcn2	1565.78284208483	0.153437724325201	0.148827259300117	1.03097863285775	0.302550839903469	0.818072655088986	1.62955328797654
Ttc26	1173.08394654944	0.132375476616742	0.125790182635572	1.05235141442038	0.292638350892751	0.818072655088986	1.57592280463198
Aph1a	3295.39888414117	-0.0623522082478035	0.0794941621325708	-0.784362103770841	0.432827668199648	0.818317463237575	2.32913988422015
Btbd7	2353.24034411141	-0.0960434806129308	0.0932503247960171	-1.02995330925682	0.303031924023864	0.818317463237575	1.62955328797654
Rnf144b	414.798797211342	-0.270401775792131	0.200133233259651	-1.3511088158023	0.176660577881563	0.818317463237575	0.950547509457653
Sema4d	4006.02739337685	0.0728587152190363	0.0872912775313359	0.834662033590715	0.403908023981445	0.818317463237575	2.17223647264977
Slc24a3	3953.2672742255	0.0820621347607938	0.0982928157231182	0.834874188485507	0.403788549071479	0.818317463237575	2.17223647264977
Dnajc10	13200.1882443494	-0.0532116199416923	0.0566553224146845	-0.939216611498805	0.347619541950383	0.818460434790153	1.86857205092479
LOC102549506	3502.71751759673	-0.0644729444867761	0.0955536747483797	-0.674730141530945	0.499847230917918	0.818461372489373	2.68623395078035
Cdkn2aipnl	4096.24073749275	-0.0749261882679836	0.0941352649229984	-0.795941758163344	0.426065888409161	0.819020752499982	2.28679121697425
Hmgn1	1049.03098920862	0.154793122401406	0.143707525595499	1.07713998804148	0.281417730732394	0.819020752499982	1.51082566586615
Lrch2	3339.51732180543	0.0851840214866442	0.108878179947422	0.782379183118053	0.433991763985962	0.819020752499982	2.32913988422015
Cwf19l1	4309.73745923067	-0.081344673537038	0.0791366945267541	-1.02790082430771	0.303996481779154	0.819247215417281	1.62955328797654
Fam177a1	567.725661499293	0.229536041140874	0.178095481892465	1.28883696937056	0.197454770540731	0.819247215417281	1.05891321930806
Gtpbp4	1415.19157241512	-0.175398259253839	0.124547586965135	-1.40828307900448	0.159047264095554	0.819247215417281	0.852873620122433
Prmt7	2261.82974561044	0.0664085601733008	0.0987106248160976	0.672760002249231	0.501099987751517	0.819247215417281	2.68623395078035
Cntrob	542.492027347591	0.263278523571943	0.179215277519815	1.46906294605845	0.141815716875814	0.819346414858271	0.759929570661095
Vps35	12726.8311561081	0.0567130437015511	0.0583822738934755	0.971408612912713	0.33134484124128	0.819422514680295	1.77496761867197
Zw10	1962.24355657184	-0.0999153515029688	0.106803403372423	-0.935507187486941	0.349526980987645	0.819465094114669	1.87184532449993
LOC103693776	22908.0452664106	-0.0841392908843466	0.0623728268569774	-1.34897350535804	0.177345476317281	0.819703331604315	0.949259053856335
Dstn	11043.0953756237	0.0966407590393942	0.0738660459594442	1.30832451885206	0.190763262232373	0.81974141630594	1.0203383084748
LOC299312	428.168471136337	-0.254592466640592	0.193879821995353	-1.31314576225831	0.189133836076332	0.81974141630594	1.01192821458003
Stat1	1513.925527307	0.145556587540925	0.141787624769993	1.02658174701104	0.304617452588756	0.81974141630594	1.62955328797654
Xrcc5	1271.43227953682	0.127765151910484	0.117855367639221	1.08408428457496	0.278327430126034	0.81994644040453	1.48798503829103
Caly	26035.5840767569	-0.0659087942879306	0.0704837970881664	-0.935091425416355	0.349741185109545	0.820112111525105	1.86857205092479
Lpar5	52.0832319649577	-1.43391851784691	0.63645127444038	-2.25299025303662	0.0242597635396027	0.820112111525105	0.129553287976539
Slc38a3	2837.24561180512	0.102794249802377	0.100240775691921	1.0254734073318	0.30513986678129	0.820112111525105	1.62955328797654
Tm2d3	368.820796631184	-0.282961925350957	0.215656629465053	-1.31209472230396	0.189488176505772	0.820112111525105	1.01192821458003
Smim7	5170.1551732164	-0.0713538528863893	0.069618862974448	-1.02492126182207	0.305400341413865	0.820612020228294	1.62955328797654
AABR07066020.1	580.262627229032	0.21655360878998	0.168605421744871	1.28438105102968	0.199008659809477	0.820797655215165	1.05891321930806
Best1	1947.32672635311	0.118524136647196	0.103024409540246	1.15044713360764	0.249959756567167	0.820797655215165	1.32899675230771
Dek	3909.83106449563	0.0952890975518173	0.0930332519591289	1.02424773449475	0.305718277546384	0.820797655215165	1.62955328797654
Elf2	2517.55270295698	-0.12775167831037	0.12477775743111	-1.02383374201049	0.305913810074658	0.820797655215165	1.62955328797654
Hibadh	3407.55425880186	-0.0569710193064061	0.0833461096284542	-0.68354743323204	0.494260988213263	0.820797655215165	2.62877310110143
Ivd	3499.38737366612	0.0925207368340956	0.0903879105938468	1.02359636622018	0.306025962276072	0.820797655215165	1.62955328797654
Nrcam	63492.1827834466	-0.059408762304113	0.0581050691215909	-1.02243682353762	0.30657419953114	0.820797655215165	1.62955328797654
Prkca	16109.3820561925	-0.0538678921834669	0.0577627097233693	-0.932572111686674	0.351040938130427	0.820797655215165	1.86857205092479
Rbp4	522.775161982379	0.245325936652864	0.190869466596633	1.28530739372429	0.198684887480809	0.820797655215165	1.05891321930806
Rdh14	1119.57113303381	-0.189708490288697	0.154894311348288	-1.22476086201853	0.220665335207838	0.820797655215165	1.17569362439124
Selenos	1990.85474377461	0.090812112075604	0.0975799583795381	0.930643070397607	0.352038227224698	0.820797655215165	1.87184532449993
Slc35f1	35168.4378205216	-0.0492385635620546	0.0527923939366584	-0.932682909229922	0.350983711679981	0.820797655215165	1.86857205092479
Slc39a3	5126.75382072163	-0.0718041766117736	0.0894891000112792	-0.802379022727052	0.422333743722909	0.820797655215165	2.2517608795335
Spice1	571.86139845081	0.223751290259572	0.174225093824561	1.28426557476779	0.199049047717984	0.820797655215165	1.05891321930806
St3gal6	212.669043825183	-0.443600101826263	0.301620493372992	-1.47072268487306	0.141366128760437	0.820797655215165	0.751450753679925
Wdr35	3368.81860343547	0.0667355615973939	0.0858853963411608	0.777030373502634	0.4371408505896	0.820797655215165	2.32913988422015
Ankrd6	7100.22930575894	0.0784732699245801	0.0645502972561887	1.21569184434788	0.224102332119777	0.820909243655146	1.19048716358548
Chmp5	4724.84778336172	0.0679804682142024	0.0849985229633233	0.799784112054934	0.423835889795965	0.820909243655146	2.2517608795335
Ahctf1	4918.72022873059	0.0738361398674139	0.0723370958062389	1.02072303352059	0.307385678490612	0.822044519362769	1.62955328797654
Grin3a	2640.19763821156	0.0592446356809475	0.0891941335521361	0.664221214126348	0.506548737683725	0.822044519362769	2.68623395078035
Ufm1	1303.24331020607	-0.162700875129686	0.116031700803457	-1.40221055110863	0.160852381827406	0.822044519362769	0.852873620122433
Rpl22l1	1176.10688785562	0.158363091897567	0.129674805171466	1.22123254157326	0.221997986487568	0.822692342749971	1.17569362439124
AABR07056953.1	1430.84186311578	0.109131022431997	0.117722513500775	0.927019133271218	0.353916600274584	0.82332221421413	1.87184532449993
Alg14	1187.73235754888	-0.1487827912812	0.121927520259751	-1.22025602558173	0.222367834258271	0.82332221421413	1.17569362439124
Pdk3	3845.30184602211	-0.063794076861766	0.077525442999979	-0.822879230264873	0.410576674903972	0.82332221421413	2.17223647264977
Tpp1	3338.3586868954	0.0692902958742306	0.0898208686360152	0.771427586110512	0.440453529131613	0.82332221421413	2.32913988422015
AABR07055919.1	448.547460134381	-0.337092156237973	0.20361294277328	-1.65555367771154	0.0978122375571851	0.823510734461305	0.516797988784225
Pdzd9	22.5684851765051	3.24916836109155	1.32309453339979	2.45573409841138	0.0140597145748278	0.823510734461305	0.0742971931756399
Pfkp	8679.17797111708	0.0885105975722105	0.063751271127557	1.3883738474032	0.165023235739906	0.823735499193016	0.871478469329313
Abhd10	387.206284488166	-0.268006885638278	0.209396655064668	-1.27990051013714	0.200580128210312	0.823814369632676	1.05891321930806
Slc7a6	2492.28278885057	-0.0642232356922368	0.0947999059996806	-0.677460963858479	0.4981135295133	0.823909610157422	2.62877310110143
Rnf121	1339.38032200609	-0.120981935634382	0.11892107819632	-1.01732962288368	0.308996649067607	0.824312834420903	1.62955328797654
Fars2	1209.92751414681	0.133017844793175	0.123738761850029	1.0749892984576	0.282379519572793	0.824791236073798	1.48798503829103
Cdc42bpb	25195.3388109578	0.0572942274973246	0.0619284848913626	0.92516759610432	0.354878736109326	0.825058414535824	1.86857205092479
Id4	4934.30486012746	0.060060734570659	0.0757036216836508	0.793366727177729	0.427564190354054	0.825058414535824	2.2517608795335
Gpr149	1358.33647557181	-0.108433324642568	0.11738020064389	-0.923778661543908	0.355601567206951	0.82510817445345	1.87184532449993
Gad2	231973.453015655	-0.040875289013807	0.0442199967590997	-0.924362098814392	0.355297820986423	0.825292407401806	1.86857205092479
Hnrnpm	3834.96617096085	0.0769084243184819	0.0984570130796586	0.78113708625568	0.434721871629566	0.825292407401806	2.28679121697425
Mpp5	3386.46971743188	-0.0693429480883832	0.102770262341606	-0.674737482501396	0.499842566109168	0.825292407401806	2.62877310110143
Adal	629.406626970092	0.249110230331348	0.170739450430788	1.45900803653066	0.144562895772867	0.825462229882244	0.759929570661095
Grpel2	2144.12491979691	0.138025614661421	0.0987688252224835	1.39746133813487	0.16227488501489	0.825462229882244	0.852873620122433
LOC102547287	622.989334357933	-0.287045324675976	0.173683483278473	-1.65269212280678	0.0983935383765158	0.825808000910988	0.516797988784225
Rsl1d1l1	1275.11777005901	0.126573121875622	0.122164963367971	1.03608365595275	0.300163116445935	0.825958970623484	1.57592280463198
Clpx	2603.4108649585	-0.0614143850392965	0.0908912186223157	-0.675691073023175	0.499236804924831	0.826006617591228	2.62036593575769
Shld2	1058.05384486961	-0.139207347402866	0.129842883698094	-1.07212150129495	0.283665462567504	0.826322510647144	1.48798503829103
Mrpl23	1183.93023929805	0.127294706562128	0.122976503858045	1.03511404673748	0.300615653333458	0.826464154637566	1.57592280463198
Slc12a9	1460.70362257034	-0.11374434317408	0.112233999304921	-1.01345709747949	0.31084187860862	0.826464154637566	1.62955328797654
AABR07045405.1	443.677063637049	0.276057134530361	0.216514118082783	1.27500754673565	0.20230657084825	0.826527320840836	1.05891321930806
Cep250	969.309930389234	0.140428103680624	0.135715615226213	1.0347232589747	0.300798170630203	0.826527320840836	1.57592280463198
Chtf8	5084.90099293303	-0.0655455015728569	0.0830061143424458	-0.789646667502658	0.429734145974321	0.826527320840836	2.2517608795335
Epha5	17403.1217695433	0.0892810573850332	0.0668007721999965	1.3365273251293	0.181376975281296	0.826527320840836	0.949259053856335
LOC691170	2055.99659998699	0.112910817075133	0.0967662761619291	1.16684057249643	0.243274758777867	0.826527320840836	1.27294844693018
Malt1	480.921411090936	-0.268392739485655	0.200883586363913	-1.3360610707111	0.181529312865932	0.826527320840836	0.950547509457653
RGD1560212	2898.33598114035	0.0581590709111981	0.0866498213768586	0.671196662463409	0.502095254561632	0.826527320840836	2.62877310110143
Sema3c	2842.84967082076	-0.0752598326993893	0.112074277675548	-0.671517445932281	0.501890949384649	0.826527320840836	2.62877310110143
Akirin2	5502.22821533541	-0.0786811058296309	0.0777490311479362	-1.01198824818693	0.311543672404406	0.826655187097462	1.62955328797654
AABR07002768.1	823.940908857132	0.182110329641295	0.15013552815265	1.21297291775026	0.225140174991095	0.826807931995037	1.17569362439124
AABR07066792.1	1186.10205597404	0.160344340035687	0.125289082857659	1.27979498595144	0.200617247756915	0.826807931995037	1.04831247868457
Gabrd	1090.69402074349	-0.185336004848031	0.174886686462996	-1.05974907865411	0.28925876848176	0.826807931995037	1.51082566586615
Gda	14990.9279225733	-0.0988435292931834	0.0977864923791524	-1.01080964137595	0.312107547681526	0.826807931995037	1.62955328797654
Mpp3	2659.16623555508	0.120060376059984	0.118691901318481	1.01152963872262	0.311763002871657	0.826807931995037	1.62955328797654
Nup107	1536.36256633771	-0.130345079664051	0.111843232224665	-1.16542661608903	0.243846348756726	0.826807931995037	1.27294844693018
Rapgef6	6527.62913873167	0.0546148712917008	0.0667979573119365	0.817612895506033	0.413578261746441	0.826807931995037	2.15949416425078
Rptor	8176.70159861876	0.0535314497086005	0.0654081573807767	0.818421613637035	0.413116484343232	0.826807931995037	2.15949416425078
Exog	1299.95593022261	0.163434822422547	0.140320457928768	1.16472554918195	0.244130103658378	0.82744892723116	1.27294844693018
Mdm1	1325.79257132995	0.165855318129013	0.119051087270703	1.3931440857141	0.163576224022144	0.82744892723116	0.852873620122433
Far2	6409.42528535097	-0.0891091967963282	0.0739953669142135	-1.20425373252946	0.22849152354272	0.827651410250945	1.19048716358548
Fhdc1	610.779242926028	-0.271881673988895	0.186977721388564	-1.45408593050447	0.145922483775915	0.827651410250945	0.759929570661095
Kidins220	71805.770635289	0.0533939932886752	0.0581683931420902	0.917921063390002	0.35866019335407	0.827651410250945	1.86857205092479
Tdrd7	1537.78911073685	-0.114302968959579	0.124700463289929	-0.916620242972345	0.359341672973669	0.827651410250945	1.87184532449993
Uxs1	2674.15681618206	0.0648872485150738	0.0998769234448722	0.649672079165402	0.515904062915432	0.827651410250945	2.68623395078035
Wdr24	2532.01041433701	0.0665969430896217	0.0999481185447442	0.666315124879594	0.505209700055354	0.828026653908317	2.62877310110143
Zdhhc18	2109.19807003957	-0.103656363401374	0.102803112230104	-1.00829985739499	0.313310531447727	0.828200674637721	1.62955328797654
Iqgap1	2464.0115498612	0.0673959752257595	0.100863658680289	0.668188880986232	0.504013032115276	0.828347204607473	2.62036593575769
RGD1309104	3481.8284607354	-0.063214786750254	0.0946626308376585	-0.667790301102703	0.504267458498953	0.828397015112887	2.62036593575769
Sec63	6702.50615778442	-0.0918009376253138	0.0710511899668791	-1.29203941085445	0.196343496598441	0.828397015112887	1.0203383084748
Ctss	796.124826746437	0.207029284925724	0.194387677080831	1.06503296934629	0.28686101043644	0.828401913132067	1.48798503829103
Elac2	2630.2747348818	0.0705121600018195	0.105793918277377	0.666504853492109	0.505088462461533	0.828401913132067	2.62036593575769
Hcrtr2	603.15922510835	-0.232073868291698	0.174306381979101	-1.33141348960776	0.18305299318901	0.828401913132067	0.950547509457653
Hfm1	402.785483621557	0.268054013314271	0.206803290837293	1.29617866441578	0.194913938319408	0.828401913132067	1.01192821458003
Jpt2	1784.73536402217	0.143406907127007	0.103094074292819	1.39102958255086	0.164216456334207	0.828401913132067	0.852873620122433
LOC499235	2411.13431505584	0.0592878880325207	0.0916762099334654	0.646709632472255	0.517819887753934	0.828401913132067	2.68623395078035
Nanp	992.259623687838	0.14780742382016	0.13876328658812	1.06517672977064	0.286795961967274	0.828401913132067	1.48798503829103
Rnf185	3511.10812248806	0.0663046016048734	0.0875800715119359	0.757074074732138	0.44900548504585	0.828401913132067	2.32913988422015
Kat2a	10976.1657911513	-0.0846793530027495	0.0656185312692089	-1.29047924976164	0.196884311860458	0.828786023908743	1.0203383084748
Pomp	3475.37135460334	0.0557989973265753	0.0841297430984083	0.663249348821927	0.50717087048857	0.828786023908743	2.62877310110143
Armt1	709.43826770987	0.194832873850836	0.154109345890631	1.2642508650261	0.206139999274658	0.828786264044713	1.05891321930806
Cdadc1	889.965779790617	-0.1462275388364	0.142389188861728	-1.02695675145955	0.304440829328563	0.828786264044713	1.57592280463198
Cops9	1063.13281620475	0.186597805838299	0.154558283016123	1.20729735215054	0.22731765004161	0.828786264044713	1.17569362439124
Creg2	279.143472685248	-0.358378037536255	0.251739550668433	-1.42360640822894	0.154560439775492	0.828786264044713	0.795860407737826
Cspg5	21448.3859400053	-0.0827449845540592	0.0622287839492025	-1.32968988469394	0.183620468987871	0.828786264044713	0.949259053856335
Cyb5r1	1254.9359924924	0.125969251306906	0.119831614397155	1.05121884521566	0.293158089827417	0.828786264044713	1.51082566586615
Dpagt1	3802.71606875615	-0.0606842984700533	0.078245722217861	-0.775560589767309	0.438008477524968	0.828786264044713	2.2517608795335
Eef1e1	5014.95481561136	-0.0568711515382096	0.0732635931979162	-0.776253921706739	0.437599073920189	0.828786264044713	2.2517608795335
Exosc2	1150.65664353417	0.168540909319168	0.132334066733083	1.27360182816049	0.202804564023648	0.828786264044713	1.04831247868457
Gnptab	17476.8813218993	-0.0594245958412482	0.0598573591862983	-0.992770089577405	0.320822009276958	0.828786264044713	1.6582797682699
Golga3	3728.54778482007	-0.0625870918709699	0.0773721699961499	-0.808909610187802	0.418567140686141	0.828786264044713	2.15949416425078
Hspa12a	15965.2245863955	-0.0661043671306156	0.065832312625523	-1.00413253756769	0.315314733976241	0.828786264044713	1.62955328797654
Igf1r	2223.28365841649	0.0781744191544568	0.118098213985134	0.661944126981441	0.508007030241639	0.828786264044713	2.62036593575769
Ilk	6068.78241287973	0.0530406950870923	0.0656639816144331	0.807759349692463	0.419229130405343	0.828786264044713	2.15949416425078
Kbtbd3	3428.61747430693	-0.0668469911258235	0.0884562630049907	-0.755706705833277	0.449825062627553	0.828786264044713	2.32913988422015
LOC100912228	9012.89856309414	-0.0682998047431354	0.0842254626258555	-0.810916350160465	0.417413710154184	0.828786264044713	2.15949416425078
LOC103689971	2784.07802189215	0.0669145374893803	0.0885873407485666	0.755351012051494	0.450038398313161	0.828786264044713	2.32913988422015
LOC103692719	556.884469879176	-0.219420134339668	0.173525326913551	-1.26448477719325	0.206056081172742	0.828786264044713	1.05891321930806
Mmp2	2723.59398439032	0.0876026930239525	0.132699267465529	0.660159582619467	0.509151426163389	0.828786264044713	2.62877310110143
Notch2	2368.84015399129	0.0849084259740959	0.128229290699094	0.662160926814641	0.50786809243868	0.828786264044713	2.62036593575769
Papss1	4843.30054963203	0.0594150720571358	0.0776468417987625	0.765196248562459	0.444154693216901	0.828786264044713	2.28679121697425
Pced1a	2631.38194700947	-0.0672571670601004	0.101522434406628	-0.662485759459972	0.507659958324482	0.828786264044713	2.62036593575769
Peli3	1125.07722617969	0.19692591457718	0.154795202191027	1.27217066026478	0.203312489687134	0.828786264044713	1.04831247868457
Pyurf	1111.91012998019	-0.13502494934099	0.128652126621322	-1.04953530802041	0.293931813649091	0.828786264044713	1.51082566586615
RGD1565685	2138.12320400525	-0.134406947760513	0.0969706627186323	-1.38605784463395	0.16572924121081	0.828786264044713	0.852873620122433
Rn7sl1	212664.184496623	0.219660137223059	0.221223466476783	0.992933257585096	0.320742481065766	0.828786264044713	1.6582797682699
Slc20a1	4477.8658324024	-0.0627683354100116	0.0783061099466284	-0.801576472803885	0.422797991562394	0.828786264044713	2.17223647264977
Slc39a1	3066.76363335992	0.0674064024311504	0.104952912270246	0.642253759072295	0.520708432787267	0.828786264044713	2.68623395078035
Slc46a3	183.413157471368	-0.456373471206185	0.320766396340312	-1.42275960453789	0.154805855262921	0.828786264044713	0.795860407737826
Smdt1	1905.95956531293	0.104502757072239	0.115005879141252	0.908673172646132	0.363522669198242	0.828786264044713	1.87184532449993
Ssx2ip	2744.07133558865	-0.0635005994690404	0.0960937705296235	-0.660819105328629	0.50872832895663	0.828786264044713	2.62877310110143
Tamm41	762.004752976255	0.182887447528727	0.178486766319254	1.02465550415991	0.305525765148485	0.828786264044713	1.57592280463198
Tmem254	1051.73491060635	-0.201913663911245	0.158386742409807	-1.27481417219137	0.202375023257666	0.828786264044713	1.04831247868457
Tnks	22568.7118689905	-0.0642899313083182	0.0484729122595894	-1.32630634949316	0.18473824453574	0.828786264044713	0.949259053856335
Ttc28	17366.7035726101	0.0481085397687536	0.050946628113208	0.944292911041181	0.345019987486379	0.828786264044713	1.77496761867197
Wdr43	2934.59691734872	0.0592793440035746	0.0902268935332929	0.657003047341988	0.511178957034213	0.828786264044713	2.62877310110143
Xpo1	16457.4165926411	-0.0530180794106573	0.0560166667825014	-0.946469728670453	0.343909055029885	0.828786264044713	1.77496761867197
Zfp354c	7641.13980181052	-0.10792092550386	0.0784706370157267	-1.37530329315705	0.169037435988869	0.828786264044713	0.871478469329313
Zfp821	2322.73431076033	-0.0765300444862852	0.101772484880368	-0.751971857386061	0.452067983116909	0.828786264044713	2.32913988422015
Zmiz2	15032.6174757382	-0.0685950158136697	0.0683492181230289	-1.00359620340058	0.315573285301145	0.828786264044713	1.62955328797654
Rcan1	5280.16927421198	0.0546914802124653	0.0716515456866582	0.763297981757971	0.445285705457724	0.828814697247669	2.28679121697425
Ccndbp1	1282.65405542668	0.143180304444655	0.126814586443178	1.12905233112762	0.258875758584261	0.828821334531369	1.32899675230771
MAST1	21371.4789468036	-0.0547673154484647	0.0554202862599334	-0.988217837627072	0.323045974034232	0.828821334531369	1.6582797682699
Pgls	2326.64256155914	0.0644414890602737	0.0980118513393316	0.657486703696348	0.510868017685947	0.829288770927142	2.62036593575769
LOC100911734	2373.71565543959	-0.0939317189312792	0.0940315132287677	-0.998938714330315	0.31782438052592	0.829329140709271	1.62955328797654
Tmem151b	4054.56218239006	-0.0863630513849831	0.107973983478349	-0.799850562170844	0.423797384095652	0.829329140709271	2.17223647264977
Zfp213	866.558999692911	0.148137208553616	0.140088327992758	1.05745575435288	0.290303637525463	0.829329140709271	1.48798503829103
Arid1b	33826.3467274984	0.0789724816221265	0.0791210014058428	0.998122877856986	0.318219777677355	0.829563172733942	1.62955328797654
Eral1	1783.02182192279	-0.120505769080976	0.106893292353356	-1.12734640713116	0.259596048612945	0.829563172733942	1.32899675230771
Ndufb2	2262.31471336048	0.0754869618890879	0.101035752959532	0.747131185525214	0.454984377354872	0.829563172733942	2.32913988422015
Nup205	3958.0517324723	-0.061570225472422	0.0766621365620166	-0.803137353504545	0.421895349763458	0.829563172733942	2.15949416425078
Tesk2	130.335346945755	0.805236357863049	0.381176537959261	2.11250241731591	0.0346433788450423	0.829563172733942	0.177353830954854
AABR07035338.1	4133.8648869964	-0.0594198693253284	0.074056906437414	-0.802354191982682	0.422348102984467	0.829904341752853	2.15949416425078
AABR07054189.1	2810.08764634231	0.0700961781351866	0.0940389206843615	0.745395391876754	0.456032728809109	0.829904341752853	2.32913988422015
AABR07064719.2	1429.41720396514	0.17379828568806	0.12579761459903	1.38157059847301	0.16710358682583	0.829904341752853	0.852873620122433
Acadvl	931.766328509158	0.181597498867082	0.143344256721635	1.26686274720955	0.20520437106364	0.829904341752853	1.04831247868457
Ahdc1	11663.046966043	0.0834651138657962	0.0651190756016134	1.28173063107377	0.199937155808058	0.829904341752853	1.0203383084748
Dpcd	1829.26880976406	0.0966032840036565	0.10707983610106	0.902161298719996	0.366971190089259	0.829904341752853	1.87184532449993
Hnrnpl	31040.3377304699	0.0596731891648027	0.0599148261166268	0.995966992354217	0.319266183106612	0.829904341752853	1.62955328797654
Kcnb1	6237.85040026187	-0.0606322585681817	0.0755777700302193	-0.802249901577386	0.422408415746666	0.829904341752853	2.15949416425078
Klhl9	16368.0620708203	-0.0597587754638418	0.0636007089280037	-0.939592914467181	0.347426412135612	0.829904341752853	1.77496761867197
Las1l	2596.69496163321	0.0988711543365412	0.0993072828443164	0.995608292813137	0.31944050389929	0.829904341752853	1.62955328797654
Lysmd4	789.773370991368	-0.15354476459601	0.150731913533941	-1.01866128410448	0.308363798858041	0.829904341752853	1.57592280463198
Pcdh9	9379.84714234428	0.0690093450720761	0.05787981832487	1.19228682931826	0.23314879703088	0.829904341752853	1.19048716358548
Psmb6	4703.53096348395	0.0584825444820336	0.0734232215059617	0.796512918971895	0.425733969579109	0.829904341752853	2.17223647264977
Stim2	5821.77555988163	0.0617917999028133	0.0770147191856207	0.802337534385899	0.422357735992916	0.829904341752853	2.15949416425078
Zdhhc2	4596.96060433305	0.0570308341103874	0.0741297771408266	0.76933772513634	0.44169284734385	0.830174186795106	2.2517608795335
Anxa1	2130.60135078847	0.160178514768331	0.14243157101257	1.12459978942587	0.260758663000883	0.830215961472969	1.32899675230771
Macf1	65622.9542129601	0.0624327362343874	0.0635026702541806	0.983151353864167	0.32553295272096	0.830459682252163	1.6582797682699
Grem2	2196.2673090544	-0.0670435497524875	0.106191871074156	-0.631343520688789	0.527815936554608	0.831046315309667	2.68623395078035
Usp34	35792.6561869568	0.0432730682642963	0.0461902802578884	0.936843596156923	0.348839016201249	0.831048496038316	1.77496761867197
Zfp286a	1253.99863163278	-0.137797503146427	0.132147426768849	-1.04275585621096	0.297061381046475	0.83124452538622	1.51082566586615
Rarg	113.843004446466	-0.785687280347148	0.370962775793705	-2.11796797850163	0.0341777796893799	0.831261136636932	0.17378350539425
Coro2b	8117.06672735988	-0.0584934381452778	0.073352619543304	-0.79742807427274	0.425202459890216	0.831853941586788	2.15949416425078
Kif16b	939.164981468592	0.204682231183947	0.161993656510325	1.26352003895227	0.20640234965637	0.831853941586788	1.04831247868457
Msi2	5428.51569054722	0.0636708280819249	0.0843520808941902	0.754822256984892	0.450355637506376	0.831853941586788	2.28679121697425
Cenpl	450.966822998931	-0.242399602632894	0.192782067532444	-1.2573762992354	0.208617407263598	0.831873342779592	1.05891321930806
Lias	1016.84537927826	0.167567008454971	0.160900672883605	1.04143137161513	0.297675388938805	0.831873342779592	1.51082566586615
Creb3	4268.10305075359	-0.0808206767812871	0.0814915641602867	-0.991767400884833	0.321311003354881	0.832321311513312	1.62955328797654
AABR07026002.1	171.803494056762	-0.451597878455747	0.31984358879802	-1.41193350209977	0.157969542069964	0.832658779349198	0.800655422480504
AABR07064873.1	4651.09228932697	-0.0934689656336025	0.0943288897222432	-0.990883767516264	0.321742339486985	0.83276471845556	1.62955328797654
Abcc1	4345.82660404332	-0.0730993433781646	0.0737674253517163	-0.990943401232098	0.321713218040435	0.83276471845556	1.62955328797654
Cars	4388.01372522838	0.0602702566184304	0.0788878432095347	0.763999295282367	0.44486766255834	0.83276471845556	2.2517608795335
Pex11a	336.949781079424	-0.339787357741134	0.240782590458745	-1.41117909352899	0.158191813028649	0.83276471845556	0.800655422480504
Slc7a3	732.746364867341	-0.19915704046197	0.166751781096284	-1.1943323132901	0.232348002373551	0.83276471845556	1.17569362439124
Vac14	6421.78251967991	-0.0943661197389886	0.07389736899412	-1.27698889721632	0.201606167086681	0.83276471845556	1.0203383084748
Zfp874b	437.413632469602	-0.319171046905608	0.221802838642467	-1.43898540189601	0.150154658839621	0.83276471845556	0.759929570661095
Itga3	3505.29755133749	0.0493731157313861	0.0788401878832502	0.626242999376154	0.531155567357105	0.832906877570113	2.68623395078035
Pcdhga7	3390.00334289268	0.0591240691288272	0.0918634413904508	0.643608254098928	0.519829496464122	0.832906877570113	2.62877310110143
Atp6v0e2	12710.5236584887	0.0673938114858986	0.0681201924553771	0.98933677455544	0.322498397243931	0.833218303428122	1.62955328797654
Map1s	6373.15565328538	-0.0945167047949934	0.0740634780866037	-1.27615806382295	0.201899649590505	0.833218303428122	1.0203383084748
Ptprf	19938.1505339025	0.0522047413635764	0.0582293639563041	0.896536348958772	0.369966375865888	0.83334847631067	1.86857205092479
Wdr17	2189.01406858001	0.0667903696655137	0.103542407082886	0.645053283453684	0.51889265652801	0.83334847631067	2.62036593575769
Bzw2	11265.0149156029	0.053758937240983	0.0678073628299539	0.792818581896463	0.427883528649125	0.833460357540612	2.15949416425078
Fam169a	3810.09732315881	0.0645692846000459	0.0814725364219416	0.792528224058783	0.42805274146183	0.833460357540612	2.15949416425078
Hnrnpdl	4190.94878587335	0.0702801050973918	0.0887032691272508	0.792305692776332	0.428182453125534	0.833460357540612	2.15949416425078
Mrps5	1361.55452293289	-0.110803936613583	0.123914175423031	-0.894199039256881	0.371215406198414	0.833460357540612	1.87184532449993
Tmed10	9329.67903581095	-0.0851051636577239	0.0624125945208377	-1.36358958173594	0.172696772871675	0.833460357540612	0.871478469329313
Tmem74b	289.983911944405	-0.351421375764924	0.243553436609554	-1.44289228949906	0.149050815537919	0.833460357540612	0.751450753679925
Tmsb15b2	4630.17186054276	0.0694220611570426	0.0876492884181973	0.792043636747078	0.428335232766722	0.833460357540612	2.15949416425078
Fmnl2	4346.66889357131	0.0591771769024293	0.0747605165444341	0.791556554685616	0.428619287675657	0.833647434403436	2.15949416425078
Pum1	21814.9696525782	-0.069278040338273	0.0526674356303345	-1.31538662380538	0.188379998690127	0.833647434403436	0.949259053856335
Rbm19	1340.06144649876	0.106266742867008	0.118984330951862	0.893115438115966	0.371795356359379	0.834070169145809	1.87184532449993
B3gat1	28126.2892488222	-0.0580121760581513	0.0588092842564643	-0.986445878259003	0.323914361275898	0.834518728444264	1.62955328797654
Dars	2867.93072394336	0.0637009401563604	0.0996966496974772	0.638947651196471	0.522856987471712	0.834694146206941	2.62877310110143
RGD1564405	499.44032933102	0.231073720063215	0.180819304452634	1.27792616370641	0.201275461851984	0.834694146206941	1.01192821458003
Zmym3	18406.5462826886	-0.0584760556827909	0.0593453050634561	-0.985352684938839	0.324450862204497	0.835357800350383	1.62955328797654
Ank2	172019.224737134	0.0493391486159643	0.0531857104432886	0.927676780186553	0.353575256634213	0.83553415816501	1.77496761867197
Arhgap32	48966.8553651235	-0.0534251864273227	0.0543058667350042	-0.983782961940762	0.325222238405161	0.83553415816501	1.62955328797654
Arl6ip1	21820.6788297996	0.0509155219645862	0.0549033775730965	0.927365932939172	0.353736572176823	0.83553415816501	1.77496761867197
Cyb5r3	12542.9889310523	-0.0557854673990539	0.0625428325790415	-0.891956201832598	0.372416408618687	0.83553415816501	1.86857205092479
Hdac9	4802.74522111301	-0.0620448677050811	0.0787235685428008	-0.788135863929342	0.430617239270222	0.83553415816501	2.15949416425078
Inpp5b	2206.84397876301	-0.0627471305725253	0.101377874507874	-0.618943047258813	0.535953878641024	0.83553415816501	2.68623395078035
Kcnj12	329.0866055065	-0.36355910935681	0.258498498444853	-1.40642638755741	0.159597549194944	0.83553415816501	0.800655422480504
Lrrc24	1470.65186198444	0.129284806298521	0.116032411239716	1.11421287308617	0.265187874103966	0.83553415816501	1.32899675230771
Rnpc3	1560.41725186091	-0.129263653063567	0.13138445587092	-0.983858038659945	0.325185317874896	0.83553415816501	1.62955328797654
Snx30	3816.9138008322	0.0666834257669835	0.0845950058650716	0.788266695948258	0.430540723855494	0.83553415816501	2.15949416425078
Kmt2d	40138.4432327085	-0.0480983826486854	0.0489001801016642	-0.983603384459692	0.325310560410003	0.83558047981951	1.62955328797654
Cebpa	450.333583164277	0.271623313293844	0.207182955149353	1.31103117579358	0.189847231068998	0.83560588341554	0.950547509457653
Jak2	5513.06957768724	-0.0546067664204439	0.0693889021666658	-0.786966859473919	0.431301266567309	0.83560588341554	2.15949416425078
AABR07062799.2	840.87928652325	0.183727131857213	0.176405874680518	1.04150234333156	0.297642466202992	0.83602684380981	1.48798503829103
AABR07066693.1	896.381262683513	-0.149323278779032	0.148834699051052	-1.00328270041257	0.315724480569862	0.83602684380981	1.57592280463198
Akap8l	2189.5251454249	0.102080246696759	0.103950546217367	0.982007795161585	0.326096007928765	0.83602684380981	1.62955328797654
Chd3	76026.9200559182	0.0462272602905246	0.0470509391879802	0.982493890415985	0.325856591386561	0.83602684380981	1.62955328797654
Cop1	6665.02764816424	-0.0535387922521883	0.0682224549535091	-0.784767893337653	0.432589667826117	0.83602684380981	2.15949416425078
Coq9	1289.540453401	0.13615121967945	0.122313777539132	1.11313069074243	0.265652304272492	0.83602684380981	1.32899675230771
Dennd4a	8653.27566300938	-0.0843425406412465	0.0664381537898236	-1.26948953018868	0.204266522361679	0.83602684380981	1.0203383084748
Mblac2	9914.5801183716	-0.0678697201458877	0.0691606663110408	-0.981334098787492	0.326428012669611	0.83602684380981	1.62955328797654
Mmab	1152.90267904014	-0.169272141542449	0.134930724161178	-1.25451147316344	0.209656158193732	0.83602684380981	1.04831247868457
Prpf6	5252.0026564578	0.0526949482504423	0.0698639963045976	0.754250415631815	0.450698869882171	0.83602684380981	2.2517608795335
Rapgef4	5825.8677606696	-0.0556572512042215	0.0738286869956893	-0.753870256523338	0.450927132094253	0.83602684380981	2.2517608795335
Ubr3	18828.5556477553	0.0463465570938235	0.0521259001635828	0.889127227508353	0.37393470745571	0.83602684380981	1.86857205092479
Dele1	4573.79559772185	-0.0560255626594532	0.0743686659948943	-0.753349033627947	0.451240200797737	0.836062744703912	2.2517608795335
Emc7	5623.01039078551	-0.0601402363404422	0.0799461811453514	-0.752259025745086	0.451895303407523	0.836570194875924	2.2517608795335
LOC100362344	997.03835347469	-0.136997735102929	0.133059545181288	-1.02959719963175	0.303199130382386	0.836570194875924	1.51082566586615
LOC691995	16888.0991051966	0.0771251309904602	0.0589094088937728	1.30921583561523	0.190461249595317	0.836570194875924	0.949259053856335
Morn1	478.217428819652	0.244631382073438	0.196225042957597	1.24668787625798	0.212511965932056	0.836570194875924	1.05891321930806
Shank2	13466.5721128505	-0.0618276036401531	0.0697241311575183	-0.886746132418264	0.375215595122565	0.836867984819153	1.86857205092479
Rnf123	7838.63602079033	0.0814402705661528	0.0691822108654615	1.17718513975405	0.239121618568833	0.836925151616286	1.19048716358548
Pip4p1	1941.47179895983	0.117363088725277	0.105751983948648	1.10979562125537	0.267087106612698	0.837197826057732	1.32899675230771
Orai2	3509.38465048988	-0.0499526899183453	0.0792495258459979	-0.630321625083489	0.528484177210348	0.837207127017044	2.62877310110143
Uqcrb	3789.2757506024	0.072572024682888	0.093315986017417	0.777701954189744	0.436744739883982	0.837207127017044	2.17223647264977
Hdac3	4975.67358451913	-0.0508157249075595	0.0688550191398213	-0.738010468116638	0.460508087930953	0.838358429085168	2.28679121697425
Rasd2	5463.33415756919	-0.0864693270271624	0.115442777220887	-0.74902327463686	0.453843177310451	0.838717871440607	2.2517608795335
Scfd1	3088.53097430729	0.0518157315593582	0.0824575649963088	0.628392695826971	0.52974672078433	0.838717871440607	2.62877310110143
Fam102b	2175.72638846451	0.0609809819983736	0.0967135845316536	0.63053171168953	0.528346761651697	0.838872918706787	2.62036593575769
LOC108348044	535.605344157717	-0.229163109412359	0.180444388889678	-1.26999299242531	0.204087126312654	0.838902925044152	1.01192821458003
Gxylt1	2337.91870879804	-0.0597317239074293	0.0951896472834983	-0.627502313665828	0.530330020040236	0.83896852181767	2.62877310110143
Cog7	2512.83100809604	0.0574499545991235	0.0948180193238086	0.60589701207456	0.544583143692763	0.839483538655507	2.68623395078035
Cops3	4500.64328622775	0.0740017266064553	0.095125082452403	0.777941261112524	0.436603642214274	0.839483538655507	2.15949416425078
Coro7	3604.98483681221	0.0619779112731876	0.0831693879869603	0.745201002115163	0.456150217157891	0.839483538655507	2.2517608795335
Dgkq	3145.74120068224	0.0535197464661947	0.0854397844024205	0.626403107644997	0.531050571737663	0.839483538655507	2.62036593575769
Get1	10491.6278655765	-0.045994842902893	0.0591726492505799	-0.77729903064028	0.436982366826908	0.839483538655507	2.15949416425078
Hmgcr	11528.4321585896	-0.173456587819638	0.223526489104184	-0.776000144389111	0.437748900612392	0.839483538655507	2.15949416425078
Irf2bp1	4907.38646970538	0.0528701762371792	0.070999277336148	0.744657948937479	0.456478526384525	0.839483538655507	2.2517608795335
Kctd2	1649.21648707323	0.094820050130515	0.107579038758955	0.881398934442722	0.378101934205424	0.839483538655507	1.87184532449993
Megf10	2146.98734284054	0.111695002893132	0.126875469361504	0.880351445832933	0.378668950966822	0.839483538655507	1.87184532449993
Mtmr2	4763.51615341749	-0.0578134337602553	0.077564941483278	-0.745355216605418	0.456057009177549	0.839483538655507	2.2517608795335
Mydgf	1098.67243528536	0.147716019887707	0.144251780899681	1.0240152250906	0.305828083711455	0.839483538655507	1.51082566586615
Parvb	2698.72443717477	0.0917500039818729	0.146576534925127	0.62595287867011	0.531345849207236	0.839483538655507	2.62877310110143
Phlpp1	9497.86373939724	0.0704485640389449	0.0600209445780951	1.17373301160368	0.240501983232977	0.839483538655507	1.19048716358548
Pkd1	13864.3685588114	0.0579895615308139	0.063147943102234	0.918312753860108	0.35845515209386	0.839483538655507	1.77496761867197
Pycr3	2739.47160124159	-0.0550202095154067	0.0881650578206584	-0.624059132670525	0.532588751471566	0.839483538655507	2.62877310110143
Rad23a	2894.90230775265	-0.0720303849482253	0.100054850670101	-0.719908974585577	0.471581041972128	0.839483538655507	2.32913988422015
Rhbdl1	1738.0673462207	0.114291924639966	0.117413168416503	0.973416578237077	0.33034630272913	0.839483538655507	1.62955328797654
Syngr3	5395.24999542021	0.0797970496371803	0.081843659653131	0.974993664449701	0.329563402640537	0.839483538655507	1.62955328797654
Zbtb17	1638.0845570141	-0.122972119782104	0.108605275291528	-1.13228495993414	0.257514651156122	0.839483538655507	1.27294844693018
Zbtb20	17047.2314005062	-0.0836256119477503	0.0868877113234657	-0.962456147986551	0.335820520908234	0.839483538655507	1.6582797682699
AC127920.1	852.363436660978	0.162359944913539	0.15888748959148	1.02185480638524	0.306849625129909	0.839597120179714	1.51082566586615
Arhgef25	1078.40433786019	0.176813627915937	0.141901235964306	1.24603303638887	0.21275226690577	0.839597120179714	1.04831247868457
Atad2	545.141270681606	0.224096342703732	0.180727549372434	1.23996780502969	0.21498730248741	0.839597120179714	1.05891321930806
Ganc	1370.31845234156	-0.143569513882032	0.127061576475238	-1.12992076648767	0.25850961268719	0.839597120179714	1.27294844693018
Ints4	3339.0271090581	-0.0852406917839295	0.087689488426942	-0.972074228200651	0.331013622233994	0.839597120179714	1.62955328797654
Mybbp1a	7799.72617566908	-0.0766758876532754	0.0608018010830264	-1.26107921619908	0.207280307936132	0.839597120179714	1.0203383084748
Osbpl7	1762.06065733693	0.105856150781786	0.108820240887272	0.972761592132875	0.330671805665594	0.839597120179714	1.62955328797654
Rusc2	29938.0589442402	-0.0665794614487953	0.0510993846917786	-1.3029405706231	0.192595051633797	0.839597120179714	0.949259053856335
Usp27x	2205.7541499742	-0.0691380607383691	0.110592569027163	-0.625160093002163	0.53186599080506	0.839597120179714	2.62036593575769
AC109942.1	728.157571873396	-0.158571716641646	0.153812346351786	-1.03094270650403	0.302567688035792	0.839673777308894	1.48798503829103
Phpt1	4630.34937450644	-0.0669722429909932	0.0865252262037693	-0.774019854432645	0.438919050218556	0.839673777308894	2.15949416425078
RGD1311739	2893.77403196723	0.0649309180665726	0.104061022470133	0.623969633636926	0.532647527817821	0.839673777308894	2.62036593575769
Rsl1	752.760811846839	-0.205740580785982	0.174746649275735	-1.17736495457112	0.239049871435034	0.839673777308894	1.17569362439124
Cystm1	859.331803711418	0.153613731146485	0.15054185254761	1.02040547892091	0.307536196496584	0.840380414773117	1.51082566586615
Ftsj3	1689.52321932011	0.103006573508229	0.117692331898392	0.875219072022111	0.381454717852541	0.840972873761285	1.87184532449993
Srpk1	4437.32718710417	-0.0646423538277825	0.0872640214032706	-0.740767532693144	0.458834404221336	0.840972873761285	2.2517608795335
Phlda3	1773.88740636519	-0.0976048760219443	0.111551118698541	-0.874978907972358	0.381585382194014	0.840996152105341	1.87184532449993
Srgap3	43275.0430729916	0.0503831595308829	0.0525946117593051	0.957952874744229	0.338086522237363	0.840996152105341	1.6582797682699
Cnih1	4064.95596580577	-0.0589092529703241	0.0795952830702692	-0.740109849453229	0.459233342744887	0.84109029873733	2.2517608795335
Abcb8	5909.61809296262	-0.0543440226823821	0.0738739641068519	-0.735631603629371	0.461954924053182	0.841301399529526	2.2517608795335
Acp1	1358.24598499365	0.106262156816892	0.1218492021065	0.872079217424964	0.383165162951233	0.841301399529526	1.87184532449993
Amz2	17369.3562946872	0.0443815808058458	0.0507360106023018	0.874755036491424	0.381707207083148	0.841301399529526	1.86857205092479
Atm	2787.38627913923	0.0609198339141623	0.101852616137972	0.59811751748859	0.549761522516889	0.841301399529526	2.68623395078035
Bfar	3771.9508467023	-0.0624399016876122	0.084650611829386	-0.737619024106528	0.46074599159911	0.841301399529526	2.2517608795335
Cyth1	3318.587623241	-0.0597102556871702	0.096702109871905	-0.617465903962846	0.536927463996987	0.841301399529526	2.62036593575769
Dalrd3	4978.80595074006	-0.062272982867262	0.0810603623041839	-0.768229762329199	0.442350694555554	0.841301399529526	2.15949416425078
Dmtn	11707.5615395201	-0.0791188241484983	0.0587325117024604	-1.34710438656728	0.177946615582564	0.841301399529526	0.871478469329313
Eid2	1028.06372582883	0.13420646193283	0.132023951555501	1.01653116992496	0.30937651219112	0.841301399529526	1.51082566586615
Emc4	1936.57590227634	0.122925415684491	0.112016104954015	1.09739055589332	0.272470700059636	0.841301399529526	1.32899675230771
Enkur	484.112248884817	0.246991560785677	0.199893480401357	1.23561589047204	0.21660137519122	0.841301399529526	1.05891321930806
Entpd7	991.78456136732	0.133753502639297	0.131289485986174	1.01876781399984	0.308313209328209	0.841301399529526	1.51082566586615
Gab1	2130.48373728621	-0.109903391669253	0.113617188741375	-0.967313070203001	0.333387551783282	0.841301399529526	1.62955328797654
Gale	576.764356352973	0.234738114351035	0.185963278688486	1.26228208066956	0.206847302317606	0.841301399529526	1.01192821458003
Hook2	780.767284183099	0.157634499458247	0.159607184839202	0.987640372311917	0.323328806596293	0.841301399529526	1.57592280463198
Klf4	696.045771312273	0.193139197535398	0.153144680456666	1.26115511788898	0.207252965516142	0.841301399529526	1.01192821458003
LOC688932	4181.94129881619	0.0577339551776263	0.0781558572009833	0.738702859200423	0.460087449217326	0.841301399529526	2.2517608795335
Ndufaf1	1163.73871475542	-0.133902017435602	0.135251260983826	-0.990024170285668	0.322162305193816	0.841301399529526	1.57592280463198
Nectin1	28850.5130200325	-0.0556963776792792	0.0638641920806337	-0.872106510154517	0.383150274943842	0.841301399529526	1.86857205092479
Noc3l	1169.87389469751	-0.155622470103048	0.125235679093736	-1.24263685260626	0.214001683313159	0.841301399529526	1.04831247868457
Odf2	3211.20717339703	0.0494270287619394	0.082810882781564	0.596866342945728	0.550596619884094	0.841301399529526	2.68623395078035
Pak4	970.879857816947	-0.167159370214326	0.164274427588085	-1.01756172685303	0.308886283719156	0.841301399529526	1.51082566586615
Pus10	1225.85208739834	-0.125625254794433	0.123723515848958	-1.01537087701094	0.309929070062468	0.841301399529526	1.51082566586615
Qsox1	2575.57588962073	-0.0719779826536977	0.101125782423	-0.711766880107988	0.476609145019317	0.841301399529526	2.32913988422015
Rhbdd2	4228.57343390792	-0.0678890459684093	0.0882835532449057	-0.768988599496892	0.441900078427342	0.841301399529526	2.15949416425078
Tmem185b	1530.10494207766	-0.159630238251365	0.117458511836018	-1.3590350818868	0.17413547221909	0.841301399529526	0.852873620122433
Ypel2	1534.09656282397	-0.116117037188808	0.120205997144112	-0.965983727497372	0.334052323681614	0.841301399529526	1.62955328797654
Ebp	297.309942998421	0.358445404328383	0.251629399739065	1.42449731509944	0.154302561743594	0.841800376006959	0.751450753679925
Sun2	2388.35327517526	0.0664242926674339	0.0936928681253798	0.708957832079011	0.478350644986932	0.841800376006959	2.32913988422015
Fermt3	167.920725267807	0.447862721860357	0.322230275221715	1.38988405590443	0.164564087962166	0.842278774836288	0.800655422480504
Eya3	4106.91794163452	-0.0645481629113539	0.0848097538023025	-0.761093624464706	0.446601148246959	0.842321720485627	2.17223647264977
Pigq	6934.07634771012	-0.0660259167138348	0.0684981204889683	-0.963908443655302	0.335091830197564	0.842321720485627	1.62955328797654
Cd320	757.650991104482	0.154257342048326	0.150727716385086	1.02341723040653	0.306110616060802	0.842434415988474	1.48798503829103
Cwf19l2	4053.86130987065	-0.0562724892477993	0.0780633667223799	-0.720856550396085	0.470997777973344	0.842434415988474	2.28679121697425
Dmd	5234.68888008727	0.0643120191420618	0.0845836562806002	0.760336239529671	0.447053625122612	0.842434415988474	2.17223647264977
Il4r	583.692672170131	-0.280350360246441	0.197845538603952	-1.41701633620178	0.15647815131638	0.842434415988474	0.759929570661095
Mmp17	3808.7722585595	0.101534055827943	0.133535042865815	0.760355137115366	0.447042332156801	0.842434415988474	2.17223647264977
Pir	191.187917338172	0.449197043344826	0.323455632921072	1.38874391918361	0.164910633933932	0.842434415988474	0.800655422480504
St8sia5	947.948246313972	-0.14701743359151	0.145186059860258	-1.01261397776766	0.311244580716707	0.842434415988474	1.51082566586615
Stx1b	40364.819687156	-0.087874691197579	0.0678842485034934	-1.29447836773293	0.195500236664227	0.842434415988474	0.949259053856335
Abcc3	257.193144178958	0.438069003859931	0.315708334165725	1.38757503826293	0.16526648682673	0.842690898039428	0.800655422480504
Acp2	4907.14554974223	0.0509419536006823	0.0697233209098222	0.730630052268578	0.465005150693894	0.842690898039428	2.2517608795335
Dpp4	12.2486918648096	3.20904366473938	1.44837291622387	2.21561976808144	0.0267175538513119	0.842690898039428	0.129553287976539
Eif2s3y	2317.65200793043	-0.0721121946056701	0.102315652577884	-0.704801198924842	0.480933962346017	0.842690898039428	2.32913988422015
Fn3krp	3615.58933339209	0.0594098846950808	0.078266899028002	0.759067823471904	0.447811985900832	0.842690898039428	2.17223647264977
Mrpl37	4827.00465193363	-0.0629474807709915	0.0830177072403629	-0.758241619329938	0.448306349872354	0.842690898039428	2.17223647264977
Nomo1	9510.96063465381	0.0583470743022893	0.0607043313522319	0.961168223132798	0.336467591156277	0.842690898039428	1.62955328797654
Plxdc2	1708.79775774484	0.116091326572406	0.106156488795936	1.09358672172709	0.274136275441224	0.842690898039428	1.32899675230771
Psph	356.795920587879	0.263142330425989	0.213914215410003	1.23013017120733	0.218648363432757	0.842690898039428	1.05891321930806
Tns1	1808.00567201495	0.126025450614363	0.130981561770571	0.962161764684948	0.335968352251069	0.842690898039428	1.62955328797654
Brk1	6388.15846867	0.0594372427245395	0.0780198756527104	0.761821807934074	0.446166362773014	0.842800153691526	2.15949416425078
Grm4	4730.50238824693	-0.0992086283608559	0.103266405168496	-0.96070574161055	0.336700143494164	0.842800153691526	1.62955328797654
Mpi	3734.0502499949	-0.0583868720394025	0.0812981026306779	-0.718182468595155	0.472644786141867	0.842882015490523	2.28679121697425
Magi1	7829.03204280225	0.0764693588271592	0.0659442541751713	1.15960609129083	0.246209219830571	0.843231080415273	1.19048716358548
AABR07059679.1	27197.7050617305	-0.0836273186748591	0.0647365153946067	-1.29181062905691	0.196422733508024	0.843495192534105	0.949259053856335
AABR07035218.1	2060.55464499932	-0.0931549308492663	0.0973488706267388	-0.956918454724008	0.338608415609607	0.843859551645071	1.62955328797654
AABR07035818.1	3588.60344366812	-0.0638792248415848	0.0847130496456387	-0.754065933274703	0.450809632042665	0.843859551645071	2.17223647264977
AABR07070046.1	520.956049713149	-0.248423372929983	0.192777947001119	-1.28865037103305	0.19751966335539	0.843859551645071	0.950547509457653
Eny2	7860.76957960631	-0.0926932997540861	0.0742074281118764	-1.2491107981042	0.211624551704985	0.843859551645071	1.0203383084748
Fam3c	7754.72112344397	0.0811246681710071	0.0847492169273218	0.957232067885382	0.338450134539812	0.843859551645071	1.62955328797654
Hspbap1	958.140759294115	-0.145125272421406	0.142419200848055	-1.01900074959863	0.308202610657191	0.843859551645071	1.48798503829103
Kcng1	235.084221605217	-0.410796610820422	0.278934733861341	-1.47273380096374	0.140822828599762	0.843859551645071	0.677948557098496
Maneal	2176.05238507471	-0.0583097595602441	0.0961812220543495	-0.606248894688558	0.544349489066551	0.843859551645071	2.62877310110143
Mtmr9	20637.7183951574	-0.0452787504909446	0.0523877902988062	-0.864299681904629	0.387423284877888	0.843859551645071	1.86857205092479
Mtx1	2886.4328159605	-0.055534911292296	0.0947519035813128	-0.586108660546728	0.557802496725937	0.843859551645071	2.68623395078035
Nek9	2204.83528036444	0.0906591624727551	0.0947237239568342	0.957090353775245	0.338521651996888	0.843859551645071	1.62955328797654
Scml2	328.931189919587	0.341019900138677	0.246294216624416	1.3846037670414	0.16617365897442	0.843859551645071	0.800655422480504
Speg	3752.79075517376	-0.0669186030766985	0.088680632083561	-0.754602233931341	0.450487682891409	0.843859551645071	2.17223647264977
Supt4h1	1142.71468798386	-0.134149429575641	0.131867387135307	-1.01730558624016	0.309008079971694	0.843859551645071	1.48798503829103
Svil	6149.29630416115	0.119824665748807	0.0894901228123297	1.33897084933152	0.180580162971661	0.843859551645071	0.871478469329313
Usp16	1062.5952801178	-0.137115808437826	0.140017832674539	-0.979273895465454	0.327444665156992	0.843859551645071	1.57592280463198
Zbtb9	1618.318740425	0.167609979711481	0.124177000351525	1.34976669783458	0.177090830215521	0.843859551645071	0.852873620122433
Zfp445	2722.51634919549	-0.0667808025183692	0.0953724782939267	-0.700210414083596	0.483795908873494	0.843859551645071	2.32913988422015
Ylpm1	24819.4736466008	-0.0576645679294642	0.0641777032797115	-0.898514047443231	0.368911559530605	0.843867874266862	1.77496761867197
Pitpnm3	2672.25364241543	-0.0520544140965999	0.0863269983946127	-0.602991127510908	0.546514591630058	0.84391803050248	2.62877310110143
Cox18	1276.28167936851	-0.106410516178264	0.123655481287929	-0.860540228948604	0.389491317772697	0.844269317002032	1.87184532449993
Gnl2	2230.27486680537	0.0588443693613827	0.0973014561421608	0.604763501950156	0.545336147779683	0.844269317002032	2.62036593575769
Nkiras1	2899.86715201662	0.0716211564246192	0.1225392349436	0.584475302604781	0.558900576731516	0.844269317002032	2.68623395078035
Rbm15	2690.43870143887	-0.0867206994563873	0.0907629855451355	-0.955463275425884	0.33934346857291	0.844614729115803	1.62955328797654
Mras	13241.7735255476	-0.0555402868501497	0.0588838606397977	-0.943217483478177	0.345569672438853	0.845034848000551	1.6582797682699
LOC108352650	7380.22146613846	0.0723819379298033	0.0758194084975819	0.954662392705317	0.339748453826915	0.845268758947352	1.62955328797654
Car2	924.039496947808	-0.177130977271508	0.152478658910336	-1.16167717198817	0.245366621779224	0.845338793616735	1.17569362439124
Ccdc93	816.429078155361	0.194599936573546	0.167599153010331	1.16110334138473	0.245599876067578	0.845338793616735	1.17569362439124
Cntn2	2939.18356453189	-0.0536213446726949	0.0892999624024673	-0.600463239066419	0.548197553103396	0.845338793616735	2.62036593575769
Fem1a	3708.78769054347	-0.0586471418180207	0.0812263226820066	-0.72202138274336	0.47028133118621	0.845338793616735	2.2517608795335
Gmfb	4056.74877537327	-0.0586253765633702	0.0781515028267851	-0.750150341872599	0.453164162727851	0.845338793616735	2.17223647264977
Inpp4a	16407.3842561705	0.0642025669925193	0.0681337197811697	0.942302390045981	0.34603784486783	0.845338793616735	1.6582797682699
Ptbp2	8149.77132826108	0.0652819585437783	0.0684923621285146	0.953127568024117	0.340525439771624	0.845338793616735	1.62955328797654
Ripk4	534.972368942231	-0.228746495655748	0.17796716646907	-1.28532976163052	0.19867707428638	0.845338793616735	0.950547509457653
Runx1t1	19944.0881228243	-0.0523192939637252	0.0584429449946285	-0.895220012758323	0.370669488660422	0.845338793616735	1.77496761867197
Sart3	1709.56224160802	0.128842725710724	0.115843681677254	1.11221193806397	0.266047036209737	0.845338793616735	1.27294844693018
Shank3	24654.6254816373	-0.069238635958638	0.080657226895671	-0.858430653067173	0.390654707485938	0.845338793616735	1.86857205092479
Slu7	1731.43960483739	-0.101846999912628	0.106928763614605	-0.952475241177457	0.340856016609577	0.845338793616735	1.62955328797654
Tle5	19795.9350264419	0.0479224218997267	0.0558567520150041	0.857952175358386	0.390918871986511	0.845338793616735	1.86857205092479
Tmem237	2365.28903091249	0.0533518859257421	0.0917737705864098	0.581341330805499	0.561010430138906	0.845338793616735	2.68623395078035
Tomm20	7914.05961513666	0.0602839908147681	0.0799175605076017	0.754327214593017	0.45065276476465	0.845338793616735	2.15949416425078
Vps29	4224.02707613701	-0.0533471950963167	0.073993165524356	-0.72097462945759	0.470925124338863	0.845338793616735	2.2517608795335
Nub1	4904.9285943882	0.076040534985551	0.0798772603821072	0.951967238508149	0.341113597215455	0.845656310455809	1.62955328797654
Igdcc4	3835.22457648504	0.0549051708321219	0.0763013854620402	0.719582881747764	0.471781854879211	0.846236650126903	2.2517608795335
AABR07002247.1	301.508901609203	-0.319592149105368	0.231805607041479	-1.37870758686256	0.167984929366455	0.847241059163152	0.800655422480504
AABR07018038.1	2100.46385730849	0.134278625738907	0.141371491578648	0.949828174262457	0.342199567512254	0.847288329683099	1.62955328797654
Gadd45gip1	2202.88050344538	-0.060096581750706	0.100590302627809	-0.597439118689876	0.550214242814382	0.847288329683099	2.62036593575769
Prdx4	1152.70653764625	0.135291180692458	0.139113461097455	0.972524007563015	0.330789927345984	0.847288329683099	1.57592280463198
Prmt2	4670.65382348907	0.0542607281856185	0.0723596182102901	0.749875822007892	0.453329497519693	0.847288329683099	2.15949416425078
Cenpb	4288.30945706044	0.0565809450870654	0.0789582016810643	0.716593639196758	0.473624870436612	0.84848098733095	2.2517608795335
AABR07064716.3	1014.65348007013	-0.195976988421948	0.194396296606188	-1.00813128564358	0.313391440103478	0.848547479568709	1.48798503829103
Cntn1	46874.6588245401	0.0734326923168011	0.0784204445880877	0.936397296680918	0.349068669302184	0.848547479568709	1.6582797682699
Ddx18	800.615519083642	0.151530658610348	0.151756836838906	0.998509601061352	0.318032311171637	0.848547479568709	1.51082566586615
Dph1	2581.41229857988	-0.0695975544739608	0.100910039377525	-0.689699012142708	0.49038348722356	0.848547479568709	2.32913988422015
Sel1l3	1756.2242907791	-0.096316000342709	0.113042209048792	-0.852035723232694	0.394194265093389	0.848547479568709	1.87184532449993
Serinc3	24431.949320097	0.0451751901577378	0.0529358984428608	0.85339422748251	0.393440721576843	0.848547479568709	1.86857205092479
AABR07066700.1	729.641706159982	-0.199177247121516	0.162720112821771	-1.22404811346018	0.220934077846561	0.848661018288562	1.04831247868457
Gtf2e2	829.2119257435	-0.142497475442151	0.142866190627459	-0.99741915715896	0.318561096391805	0.848661018288562	1.51082566586615
LOC100911672	15030.715614992	-0.0643514276829163	0.0724482517047047	-0.888239897702562	0.374411721597626	0.848661018288562	1.77496761867197
Nmnat2	13986.710007495	-0.088725545716853	0.0692707349516246	-1.2808518024071	0.200245724671038	0.848661018288562	0.949259053856335
Rragc	3779.04772459483	-0.0660027655407474	0.088401963331328	-0.746621037061936	0.455292346151308	0.848661018288562	2.15949416425078
Tfdp1	3794.76502513091	0.057008682369585	0.0797688165426203	0.714673789088063	0.474810637505428	0.848661018288562	2.2517608795335
Zfp300	219.977409761944	-0.39980270010533	0.27288544009998	-1.46509355705768	0.142895394266865	0.848661018288562	0.677948557098496
Smim14	6651.64995688074	0.076893642353423	0.0670174829277463	1.14736691075558	0.251230010782481	0.848813665472242	1.19048716358548
Insig1	1592.78740680514	0.212879520197531	0.19248689959567	1.10594290128158	0.268751234214947	0.84901438113095	1.27294844693018
Cd4	1150.87812456595	0.157164432458951	0.15773445769517	0.996386171769008	0.319062549204967	0.849076306803822	1.51082566586615
Peli1	6717.11235013897	-0.115219359159333	0.0867632128765145	-1.32797478723291	0.184186436251963	0.84956399379991	0.871478469329313
Slc25a46	5726.24935703997	-0.0479627744489694	0.0685135391059132	-0.700048122967711	0.483897251780433	0.850416431622777	2.28679121697425
Dlk2	414.764627418729	-0.342906784665221	0.214207538328804	-1.60081567315743	0.109417751149954	0.850573493496882	0.516797988784225
Nfx1	7224.2262897617	-0.0683451938825761	0.0723784615354244	-0.944275305563461	0.345028981709506	0.850573493496882	1.62955328797654
Esco1	1982.82097305842	-0.103816240347964	0.109986284670521	-0.943901693369861	0.345219886618088	0.8508676613879	1.62955328797654
AABR07035787.1	3127.64041662112	0.0604718764843757	0.0887788370683864	0.681151933064792	0.495775358986805	0.851035399134737	2.32913988422015
AABR07069473.1	161.671303829896	0.459285534205461	0.326392320022239	1.40715790792555	0.159380569959421	0.851035399134737	0.751450753679925
Atp6ap1	54147.6025163943	-0.056732570319774	0.0602342492516227	-0.94186564993579	0.346261428558925	0.851035399134737	1.62955328797654
Cinp	2070.71279568263	0.0932701244746514	0.0990730574618934	0.941427738924137	0.346485704038971	0.851035399134737	1.62955328797654
Cntn5	5579.15937928812	0.0518278460778294	0.0700182967485833	0.740204324934225	0.45917602371199	0.851035399134737	2.15949416425078
Cops7b	2590.0686064196	-0.0839053501678617	0.0890843134193863	-0.941864475879795	0.346262029726332	0.851035399134737	1.62955328797654
Cybc1	797.590592695508	0.160190068586633	0.159855373338885	1.00209373786291	0.316298322063176	0.851035399134737	1.48798503829103
Esd	5315.45629734267	-0.0535169668598762	0.0768501341422967	-0.696380916665461	0.486190310814714	0.851035399134737	2.28679121697425
Glo1	3352.46238149412	0.0598455846800756	0.0877628224690161	0.681901322182335	0.495301349314385	0.851035399134737	2.32913988422015
Kif13a	3440.79315102734	0.0597602925132722	0.0875886626469149	0.68228342238968	0.495059753403919	0.851035399134737	2.32913988422015
Larp1	13914.2984255917	-0.0503313456378163	0.0594526348523941	-0.84657889028428	0.39722988430206	0.851035399134737	1.86857205092479
LOC100911951	3221.08316252613	-0.0711701839759381	0.120785129927904	-0.589229684303183	0.555707206809746	0.851035399134737	2.62036593575769
Ncoa2	15133.1447006466	-0.0481561631065261	0.0568449896974396	-0.847148770064693	0.396912204203483	0.851035399134737	1.86857205092479
Necab1	6988.17368044011	-0.151229485458652	0.122540586265035	-1.23411752846986	0.217159112786965	0.851035399134737	1.0203383084748
Pex6	2721.6467874283	0.0546218350323853	0.0935889403077184	0.583635575451436	0.559465519974777	0.851035399134737	2.62877310110143
Rabggta	4078.88251659181	-0.0583667004487627	0.0824731611191115	-0.70770538750742	0.479128231071662	0.851035399134737	2.2517608795335
Rnf114	4986.32977885566	-0.0538647741019544	0.0730293975615396	-0.737576591078466	0.460771784786622	0.851035399134737	2.17223647264977
Senp2	1791.21912235991	-0.160138693649111	0.119848846777666	-1.3361721698181	0.181493005251068	0.851035399134737	0.852873620122433
Sh3gl1	5698.6916577543	-0.048600469859916	0.0697093887322533	-0.69718686024612	0.485685860938886	0.851035399134737	2.28679121697425
Stk40	3883.54979453915	-0.0712750010622221	0.10202590955902	-0.698597065885413	0.484803877900468	0.851035399134737	2.28679121697425
Twnk	2269.73141938286	0.0649948736600559	0.110391839880706	0.588765199767412	0.556018793598069	0.851035399134737	2.62036593575769
Vps51	3277.93186753812	0.047976360442369	0.0819671616052148	0.585311965216527	0.558337970909958	0.851035399134737	2.62877310110143
Itpa	2320.85726378054	0.0566370482285527	0.0971286784542874	0.583113547202317	0.559816864538145	0.851258588497192	2.62877310110143
Aldh5a1	17317.8690472632	-0.0815646570244607	0.063958443854836	-1.27527582143157	0.202211632574318	0.85133484403269	0.949259053856335
Ano8	3882.22026530831	0.0580322482891589	0.0786132490899096	0.738199336129559	0.460393326248666	0.851856447415212	2.15949416425078
Acad11	953.220676734099	0.169460745257215	0.147553224150382	1.14847199194038	0.250773768854888	0.851918886536627	1.17569362439124
Pcdhgb8	1789.48114194492	-0.111727896366667	0.104159867481781	-1.07265781982883	0.283424672101103	0.851918886536627	1.32899675230771
Elk3	833.892476301252	-0.190082060705709	0.165543772335488	-1.14822839919639	0.250874288412447	0.852084680102076	1.17569362439124
Chd2	8140.64804543635	-0.0637491798178616	0.0679623666944179	-0.938007060650194	0.348240781602597	0.852541246446894	1.62955328797654
Dcaf8	7226.81179671577	0.0627552599851054	0.0669360765412344	0.937540161118443	0.348480775398526	0.852541246446894	1.62955328797654
Extl3	7358.26604276795	-0.0454462860807488	0.0616737773195154	-0.736881833024492	0.461194212713005	0.852541246446894	2.15949416425078
Nid2	591.058032007553	-0.261611372301574	0.211575531219918	-1.23649162449531	0.216275877087151	0.852541246446894	1.01192821458003
Ppm1g	6000.08765009811	0.0854352241987816	0.0693827585315209	1.23136101831362	0.218187869704605	0.852541246446894	1.0203383084748
Rasgrf1	21272.8032737726	-0.0658365517694569	0.0748962989614854	-0.879036116368215	0.379381693686653	0.852541246446894	1.77496761867197
Tmem14c	3140.99251646242	0.0462021070166995	0.0821549862677514	0.562377393212898	0.573858918309399	0.852541246446894	2.68623395078035
Vstm2l	5577.08160347329	0.0635905527184803	0.0864085996478139	0.73592851843062	0.461774200645209	0.852541246446894	2.15949416425078
LOC108348144	968.758003887451	0.150139132965152	0.150447265196829	0.997951892104696	0.318302687170561	0.852610156822414	1.48798503829103
Tmem38a	5884.43537063162	-0.0599321867053643	0.0819835382462845	-0.731027081623675	0.464762611416129	0.852610156822414	2.17223647264977
Commd10	2836.67981097666	-0.0509216217217499	0.0877147686186659	-0.580536465223186	0.561552903463442	0.853117142125326	2.62036593575769
Fgl2	1111.59257095621	-0.133282424237778	0.138991272608596	-0.958926569534375	0.33759573868958	0.853117142125326	1.57592280463198
Lztfl1	1780.51678913348	-0.10924433050486	0.116658670965111	-0.93644415456723	0.349044553047407	0.853117142125326	1.62955328797654
Top3b	2566.4846163054	0.0544749187730903	0.0938129143108859	0.58067611664388	0.561458761275236	0.853117142125326	2.62036593575769
Vars2	2584.66924562267	-0.0667542139620889	0.0987090210226559	-0.676272677719773	0.498867536472257	0.853117142125326	2.32913988422015
Slc16a14	4642.9162146812	-0.224002661711185	0.239352202993201	-0.935870482535516	0.349339876511127	0.85323819910537	1.62955328797654
Napg	12678.9851289942	-0.0708090896010265	0.0556907462906623	-1.27146957649765	0.203561644098382	0.853317485626628	0.949259053856335
RGD1305178	1235.88434253318	0.117089794395326	0.11873205943176	0.986168310022641	0.32405052725893	0.853317485626628	1.51082566586615
Dnajc1	481.561305918852	0.236700646866577	0.191792292396322	1.23415098651335	0.21714664738224	0.853369928656786	1.01192821458003
Rsf1	5223.39234370126	0.0521822685651519	0.0711629531711818	0.733278570376752	0.463388542521087	0.853369928656786	2.15949416425078
Chmp2b	8438.32872082249	-0.0572682636048601	0.0612867631511664	-0.934431199500706	0.350081510218081	0.85347135818452	1.62955328797654
Mgat4b	13223.8810423295	0.0484851383525999	0.0577774945940793	0.839169969089805	0.401373936802422	0.85347135818452	1.86857205092479
Mocs2	1214.36978938509	0.158369802563633	0.130565836581608	1.21294977851765	0.225149022187243	0.85347135818452	1.04831247868457
Nudt19	1109.17344307849	-0.161493436710886	0.133135768114397	-1.21299812212841	0.225130538477074	0.85347135818452	1.04831247868457
Txnrd3	574.601966699461	0.23977130351668	0.171952780202562	1.39440201684571	0.163196239416027	0.85347135818452	0.759929570661095
Patz1	5150.32645292383	0.070860390723757	0.0758619130339542	0.934070706759548	0.350267421214626	0.853574482077637	1.62955328797654
Trhde	3101.08949456501	-0.0633157038649574	0.0939978812105694	-0.673586500562929	0.500574237971822	0.853574482077637	2.32913988422015
Mtmr1	3190.03463362202	-0.0502062621705785	0.087318298961653	-0.574979846923349	0.565304926798945	0.853614703909003	2.62877310110143
Usp1	771.582906927379	0.216204565807638	0.189065423527047	1.14354365686917	0.252812939573903	0.853614703909003	1.17569362439124
Phf21a	4015.3540071945	0.056245293697037	0.07747188937604	0.726009061480721	0.467833215544725	0.854726531344025	2.17223647264977
7SK	2806314.03654217	0.0460973893886703	0.0501214081361195	0.919714571136535	0.357721936116389	0.855084909719013	1.6582797682699
Aaas	2351.69031202922	0.0519100411289643	0.0937206959519341	0.553880235328033	0.579660812393881	0.855084909719013	2.68623395078035
AABR07071891.1	190.352014786365	0.400806063897403	0.293365707884828	1.36623352056797	0.17186567946311	0.855084909719013	0.795860407737826
Arhgef39	211.960096939397	-0.375933388275679	0.275830940718215	-1.3629123233848	0.172910144396818	0.855084909719013	0.800655422480504
Ascc1	1803.30982947113	0.095305306722292	0.102381089846159	0.930887792516184	0.351911609834985	0.855084909719013	1.62955328797654
Camkk1	1385.83312893919	0.172110431935361	0.12961575268087	1.32785119382147	0.184227270838467	0.855084909719013	0.852873620122433
Mapk8ip3	28506.3146232095	0.0424342772967183	0.0508237091533197	0.834930744009789	0.403756703431845	0.855084909719013	1.86857205092479
Nubp2	881.262592584937	0.166252803316222	0.1457348780811	1.1407893944489	0.253957575067559	0.855084909719013	1.17569362439124
Ppp2r5b	18220.0783228814	0.0445894385898211	0.053300983535024	0.836559395954137	0.402840277152719	0.855084909719013	1.86857205092479
Prpf8	59541.6541246379	-0.038498760894687	0.0460117778339439	-0.836715352178493	0.40275258758361	0.855084909719013	1.86857205092479
Rabepk	2344.19596363413	-0.0531552660574433	0.0930909218921823	-0.571003756080616	0.567997096742548	0.855084909719013	2.62877310110143
Rbfox1	18767.6765643749	-0.056165109474616	0.0643401546591027	-0.872940231060976	0.382695656343633	0.855084909719013	1.77496761867197
Rnf13	3141.27598260521	0.0532006701091655	0.0961674357053365	0.553208783399153	0.580120453186183	0.855084909719013	2.68623395078035
Stk32c	3314.47909240086	0.0642768765078498	0.0958543056403415	0.670568484936143	0.50249546469305	0.855084909719013	2.32913988422015
Mrps34	1713.07516845744	0.120190164308177	0.110139277787444	1.09125615059987	0.275160186586382	0.855234893471133	1.27294844693018
Edem1	1571.43680095662	-0.116580128065955	0.109677427387003	-1.06293638393428	0.287810801741472	0.855797042908238	1.32899675230771
Elob	14349.8950212193	-0.0579051987887463	0.0694719170079755	-0.833505123834407	0.404559909295908	0.855797042908238	1.86857205092479
Ndufa1	770.582759061343	0.164130149767239	0.167609861573797	0.979239217944069	0.327461795110937	0.855797042908238	1.51082566586615
Polr2b	6213.97202333571	0.0835234254511275	0.0738022805431187	1.13171876040239	0.25775269171892	0.855797042908238	1.19048716358548
Slc24a2	11227.3450186638	-0.0992400587031097	0.0811115087591793	-1.22350157482281	0.221140309738306	0.855797042908238	1.0203383084748
Spsb3	1423.54949926057	-0.124906465832661	0.134378469959623	-0.929512487158038	0.352623556892168	0.855797042908238	1.62955328797654
Tead3	461.472570959831	0.237281426595158	0.187620678526489	1.26468696552367	0.205983564280787	0.855797042908238	0.950547509457653
Tor2a	954.48628288247	-0.138780987127842	0.14023380763739	-0.989640012390564	0.322350105372071	0.855797042908238	1.48798503829103
Txnrd1	5901.8789901472	0.0547615426592343	0.0753659657340516	0.726608385175805	0.467465890071115	0.855797042908238	2.15949416425078
Vps36	2112.86424046861	-0.110033920764489	0.100972769890857	-1.08973855905336	0.275828325611539	0.855797042908238	1.27294844693018
Ddost	8875.95561135124	-0.0452490808058713	0.0624043975153219	-0.725094426154207	0.46839410363326	0.8559469208125	2.15949416425078
Fgfr1op	1435.68536574288	0.0933505271033874	0.11238818481904	0.830608015012382	0.406195105425628	0.8559469208125	1.87184532449993
LOC100359687	1256.42437616898	-0.129904757275065	0.136684715725803	-0.95039709879239	0.341910517587269	0.8559469208125	1.57592280463198
Pcnt	1502.34309725943	0.102288415755375	0.123132789730992	0.830716302122646	0.40613391474109	0.8559469208125	1.87184532449993
Relch	13324.3294618253	0.048524932107738	0.052992364112995	0.915696684229238	0.359826004615887	0.8559469208125	1.6582797682699
Lonrf2	75762.7595446526	-0.0485177897375158	0.0523313009063623	-0.927127529742284	0.353860324075169	0.856361209780676	1.62955328797654
Ncapd3	2940.66246911106	0.0483400551428694	0.0881978123683928	0.54808678180087	0.583632316289297	0.856417667208828	2.68623395078035
Rac1	51292.0227091298	-0.0417531327955258	0.0502602051827011	-0.830739401953272	0.406120862242862	0.856417667208828	1.86857205092479
Rin3	194.330776494976	-0.579573039179761	0.294556176315162	-1.96761462085129	0.0491123961732366	0.856417667208828	0.225977071142414
Runx1	171.223833065186	-0.440427609594884	0.323176361357436	-1.36280886307698	0.172942757110066	0.856417667208828	0.795860407737826
Pacsin2	3350.86929070408	-0.0483206332766842	0.0882468657256669	-0.547562033839236	0.583992664538467	0.856476381285349	2.68623395078035
AABR07041109.1	952.963050091098	-0.140651875008444	0.144017735820535	-0.976628845100819	0.328752933385793	0.856695942925842	1.51082566586615
Ash2l	2804.51565885746	0.0566097456099337	0.103585887090433	0.546500562962905	0.584721900850155	0.856695942925842	2.68623395078035
Cdk4	3306.47884668001	0.047619072989592	0.0840025184037674	0.566876730536883	0.570797934600313	0.856695942925842	2.62036593575769
Kctd13	11060.9024839542	-0.0640285864649782	0.0886954007284622	-0.721892972342494	0.470360282308479	0.856695942925842	2.15949416425078
Nol4	5746.91340187929	0.0466109226437514	0.0675053822679608	0.690477130530579	0.489894186859106	0.856695942925842	2.2517608795335
Rfx1	2450.11268203368	0.0526811232548883	0.0933082825141236	0.564592143756523	0.572351210121548	0.856695942925842	2.62877310110143
Thrb	2295.5469304673	0.0500386258754236	0.0916814098596524	0.545788136897368	0.58521157880799	0.856695942925842	2.68623395078035
Uck1	2173.40639587533	0.0563296738250754	0.0993723962592401	0.566854337276159	0.57081314988408	0.856695942925842	2.62036593575769
Zfp110	1318.11207090317	-0.129366211575597	0.119031883696632	-1.08681982976346	0.277116442347614	0.856695942925842	1.27294844693018
Fnbp1	4655.1530366165	0.0570603190811987	0.0843082297470222	0.676806039605097	0.498529025657086	0.857103784013876	2.28679121697425
Arhgef12	18137.0819070547	0.0470268757630005	0.0509638438055463	0.922749782030424	0.356137616363758	0.857547978286221	1.62955328797654
Chd6	14893.7267828184	-0.0500597816878864	0.0542367904773523	-0.922985693793772	0.356014660671225	0.857547978286221	1.62955328797654
Clcn3	16370.3680602513	0.0515794779314431	0.0566301267916061	0.910813393041676	0.362393704511395	0.857547978286221	1.6582797682699
Commd4	1657.65495988422	0.10693518403103	0.115793167815041	0.923501671548017	0.355745829692687	0.857547978286221	1.62955328797654
Fzr1	5166.03382716641	0.0537025357126233	0.074645315980489	0.719436109382405	0.471872254903982	0.857547978286221	2.15949416425078
Lman2	3276.77645928772	-0.0510816351891504	0.0940958523812245	-0.542868085005445	0.587220631349356	0.857547978286221	2.68623395078035
Ogt	15955.9687976279	-0.0482095670511068	0.0529369826908208	-0.910697297061214	0.36245488866725	0.857547978286221	1.6582797682699
Tab3	3289.3178831365	-0.0503491339507469	0.08955321242993	-0.562225883188078	0.57396212863205	0.857547978286221	2.62877310110143
Ubap1	3760.7299787783	-0.061377593649342	0.0893000419414671	-0.687318755007671	0.491881882625643	0.857547978286221	2.2517608795335
Ugt1a6	1674.13917867267	-0.116855906112365	0.141518713924119	-0.825727586635796	0.408958639660738	0.857547978286221	1.87184532449993
Ydjc	1661.10142796269	0.107153065110185	0.116143699067902	0.922590428668363	0.356220685458211	0.857547978286221	1.62955328797654
Spty2d1	1948.98856375816	0.139673029688481	0.151433583825088	0.922338533900173	0.356352020246787	0.85767682111133	1.62955328797654
Pex10	507.046459197323	0.234989418830031	0.192169748340243	1.22282211877581	0.221396889288138	0.857746583208704	1.01192821458003
Taok3	2139.48034426928	0.128044256215975	0.096947115671272	1.32076395805469	0.186580080780503	0.857746583208704	0.852873620122433
AABR07037451.2	10670.5077992486	0.0772130267061445	0.0591211712235542	1.30601314399168	0.191548087757672	0.857869366958266	0.871478469329313
AABR07040095.1	17236.3966451566	-0.0490227579991214	0.0532615946071357	-0.920414763409161	0.35735605658839	0.857869366958266	1.62955328797654
Adarb2	7637.46960789153	0.0696016001410325	0.0619284942139192	1.12390267234027	0.261054317523503	0.857869366958266	1.19048716358548
Alkbh7	1079.64834356297	0.151145760833927	0.133532778167066	1.13190006909633	0.257676449646482	0.857869366958266	1.17569362439124
Ampd3	1191.31340577229	-0.177409367489409	0.148023623870645	-1.19852063373643	0.230714395109812	0.857869366958266	1.04831247868457
Arhgap21	26305.4707152511	-0.0447879449871821	0.0544612703433492	-0.822381569596486	0.41085976542607	0.857869366958266	1.86857205092479
Atxn7l3	4497.96618307421	0.0532074077970176	0.078017243522166	0.681995484522605	0.495241806111286	0.857869366958266	2.2517608795335
Babam2	4593.66190331305	-0.0577264657150696	0.0847509496866092	-0.681130605952261	0.495788852527244	0.857869366958266	2.2517608795335
Cacna1d	6972.3620300185	-0.0530428348094912	0.0741598234342734	-0.715250284495381	0.474454402494274	0.857869366958266	2.15949416425078
Cilp2	376.223855628949	-0.271617414526168	0.21616718458608	-1.25651548381992	0.208929135657315	0.857869366958266	0.950547509457653
Crk	4541.20476538217	-0.0529250550622438	0.0777070728871247	-0.681084141968922	0.495818250698802	0.857869366958266	2.2517608795335
Daam1	16750.3772550911	0.0716763134633909	0.0570235923525073	1.25695892711044	0.208768508742623	0.857869366958266	0.949259053856335
Dnajc16	3436.24712509415	-0.0833460303640962	0.0904433561289521	-0.921527394950529	0.356775145320757	0.857869366958266	1.62955328797654
Exosc7	363.878056513078	-0.277387522960279	0.220665481665062	-1.25704990589019	0.208735564883115	0.857869366958266	0.950547509457653
Gsk3a	21108.2637971756	-0.0471516710826724	0.0572145481711867	-0.824120308380204	0.409871201960038	0.857869366958266	1.86857205092479
Hey2	368.533791677583	0.305964418797616	0.221059115722239	1.38408415232267	0.166332688864064	0.857869366958266	0.759929570661095
Higd1a	3230.31263653302	-0.0550672669841237	0.0840262174798689	-0.655358156486299	0.512237185366204	0.857869366958266	2.32913988422015
Hps3	1737.26915628469	-0.124919919438945	0.11543386939487	-1.08217735482491	0.279173728727615	0.857869366958266	1.27294844693018
Kdm2b	7313.0572068713	0.0646063956888916	0.0702240757750491	0.920003502728141	0.357570928801932	0.857869366958266	1.62955328797654
Kmt2a	25150.5643280054	0.0455993949360147	0.0554307630414781	0.822636969689435	0.410714468530501	0.857869366958266	1.86857205092479
LOC100912195	3992.91579459725	0.0568850801361586	0.0846598804887919	0.671924881156543	0.501631519637006	0.857869366958266	2.28679121697425
LOC103693563	377.574081977953	-0.255012861741987	0.208955915351942	-1.22041465690249	0.222307723895765	0.857869366958266	1.01192821458003
Nexn	1464.39113863462	0.10880278131387	0.118531913930411	0.917919720572026	0.358660896416277	0.857869366958266	1.62955328797654
Pura	839.567663095419	0.169249840462163	0.179766722476683	0.941497058690137	0.346450195861816	0.857869366958266	1.57592280463198
Rab31	8731.6418482316	0.0952416735950337	0.0848438955828032	1.12255186941626	0.261627866521314	0.857869366958266	1.19048716358548
Sardh	868.898154213968	0.155816177025026	0.160826649999271	0.968845505553542	0.332622278220201	0.857869366958266	1.51082566586615
Sfmbt1	3087.37362184773	0.0476690027093443	0.0854332009645195	0.55796812212551	0.576866152316471	0.857869366958266	2.62877310110143
Sqle	4481.20519896125	0.081778020380788	0.114564689086001	0.713815234285661	0.475341438159362	0.857869366958266	2.15949416425078
Sst	17478.1638387303	0.0736802895154749	0.058600292582026	1.25733654678158	0.208631795452152	0.857869366958266	0.949259053856335
Sumo2	2241.35340594724	0.100014769967584	0.108809920000696	0.91916959379204	0.358006872516541	0.857869366958266	1.62955328797654
Tada1	3266.66952073533	-0.0455658460840904	0.0815823629493866	-0.558525696446906	0.576485462604537	0.857869366958266	2.62036593575769
Fam184a	1607.51980409395	-0.0984965834718231	0.107374225927921	-0.917320545229756	0.358974694449012	0.858082113922878	1.62955328797654
Capn15	3330.83242841314	-0.04527898019995	0.0845109522237684	-0.535776476403439	0.592113041709349	0.858434282372298	2.68623395078035
Bicd1	4717.21251471001	-0.0524451294493609	0.0736943224532209	-0.711657665115947	0.476676789097268	0.859049346092718	2.15949416425078
Degs2	4.04650780300032	-6.40964703261349	2.92807048140014	-2.18903440792468	0.0285943392517631	0.859049346092718	0.129553287976539
Suclg2	1317.14168161213	0.14532883135842	0.134808543869162	1.07803872949973	0.281016472719259	0.859049346092718	1.27294844693018
Zbtb25	2107.89152869592	0.0994838263862293	0.108608002533906	0.915989835603245	0.359672226106123	0.859049346092718	1.62955328797654
Gclc	5163.34736417923	0.046859998436586	0.0691040877551025	0.678107474664202	0.497703551789405	0.859747989002794	2.2517608795335
Spsb1	2674.50258214044	-0.0643825497553153	0.0988357425257187	-0.651409582303304	0.514782126659024	0.859747989002794	2.32913988422015
Ablim3	14912.030762467	-0.053644551580468	0.0655668691914646	-0.818165519293261	0.413262680955179	0.859780095705649	1.86857205092479
Gm5471	1309.22062371405	0.108446446216353	0.118574183958244	0.914587329182402	0.360408313059596	0.859780095705649	1.62955328797654
Hspb1	2162.70985953046	-0.109808846459282	0.168669930526885	-0.651027993645724	0.515028416462326	0.859780095705649	2.32913988422015
AABR07006333.1	152.032824680642	-0.458470408396421	0.339722788472303	-1.34954269761564	0.177162715514339	0.860004426593953	0.800655422480504
Dgcr6	2860.13978917488	0.0471629866456333	0.0852378670411332	0.55331026318237	0.580050974488634	0.860010953489811	2.62036593575769
Htr2c	5415.56479293257	0.0624879021509515	0.0880731081852502	0.709500362125478	0.478014026852964	0.860010953489811	2.15949416425078
AABR07060487.1	21306.9858062613	-0.0575538089121004	0.0639229140076546	-0.900362722907288	0.367927251770914	0.86009583775773	1.6582797682699
AABR07073038.2	292.805830730025	-0.374836626816971	0.271057334265002	-1.38286841724234	0.166705215881638	0.86009583775773	0.751450753679925
Atn1	17328.9438817494	-0.0649082548248765	0.0710508116836765	-0.913546985414507	0.360954934085509	0.86009583775773	1.62955328797654
Fadd	908.981102736599	-0.186606747551417	0.156219839297073	-1.19451375952678	0.232277061635995	0.86009583775773	1.04831247868457
Larp6	1297.06772763004	-0.106893280636362	0.131096836241679	-0.815376508700045	0.414856826687386	0.86009583775773	1.87184532449993
Orc6	922.035768998171	0.14059666443868	0.144365526917544	0.9738936118661	0.330109365911266	0.86009583775773	1.48798503829103
P3h3	1175.06434097486	0.121300607189139	0.12963131071809	0.935735406185414	0.349409436202095	0.86009583775773	1.57592280463198
S100pbp	6903.21494375321	-0.0776732005726062	0.0695331955554898	-1.11706645943836	0.263965910140787	0.86009583775773	1.19048716358548
Scd2	112300.101594907	-0.0463704977047712	0.0568171929042991	-0.81613496433863	0.414422948318036	0.86009583775773	1.86857205092479
Tnfrsf21	11541.821556929	-0.0816870532248984	0.0627996554638929	-1.30075639144016	0.193341853140086	0.86009583775773	0.871478469329313
Trpv3	60.136709663002	-1.07746441478827	0.521929100399879	-2.06438846571836	0.0389808992052924	0.86009583775773	0.175887211590389
AABR07072078.1	186.145310015198	0.480810027910593	0.334475299403657	1.43750533677028	0.15057445751136	0.860127672312527	0.677948557098496
Fam13c	2369.37359801261	0.0737359315247012	0.113841541095159	0.647706723006023	0.517174655082506	0.860127672312527	2.32913988422015
Fam234b	15828.6560648292	-0.0509591085289882	0.0558883761144495	-0.911801560035185	0.361873189000658	0.860127672312527	1.62955328797654
Lta4h	1882.64198522357	0.0969359343266733	0.106286806924689	0.912022264394096	0.361756997343724	0.860127672312527	1.62955328797654
Utp20	3725.15083828668	-0.0524495925007971	0.0791884775051888	-0.662338690592458	0.507754186065841	0.860127672312527	2.28679121697425
Zkscan3	1710.70984499364	-0.122451734630712	0.114023353377331	-1.07391802647208	0.282859423202015	0.86036230445534	1.27294844693018
Abat	16316.1775253622	0.0656816631677279	0.073119447437079	0.898278986917243	0.369036832302408	0.860482145961524	1.6582797682699
B9d2	941.761886053509	0.177682350488519	0.149098761373479	1.19170909839714	0.233375329277998	0.860482145961524	1.04831247868457
Cct7	12722.6374763254	0.0513271274211099	0.0603639989875011	0.85029368964998	0.395161824058841	0.860482145961524	1.77496761867197
Cpsf3	2540.75497840131	0.0830184482660284	0.0912021017341527	0.910269025466332	0.362680649553649	0.860482145961524	1.62955328797654
D430019H16Rik	2711.79345521272	0.048458524075073	0.088160656920776	0.549661558427581	0.582551528093633	0.860482145961524	2.62036593575769
Mier1	4364.26422529306	-0.0621153521626923	0.0923155515153204	-0.672859026925532	0.501036981030702	0.860482145961524	2.2517608795335
P2rx7	403.539167386574	-0.247699313449971	0.208896981496674	-1.18574864833035	0.235721576405043	0.860482145961524	1.05891321930806
Tfb1m	1238.44137483663	-0.116185378113035	0.124460584744582	-0.93351142734441	0.350555973114024	0.860482145961524	1.57592280463198
Ubqln1	22835.8767927132	-0.0613028842724046	0.0490468576092998	-1.24988403458453	0.211341912358234	0.860482145961524	0.949259053856335
Abhd16a	2251.72515529255	0.0620597883166725	0.113716850803425	0.54573959688658	0.585244949164312	0.860602819792629	2.62036593575769
Aggf1	1322.35463363959	0.108526807474081	0.119534142556284	0.907914719202335	0.363923280291581	0.860602819792629	1.62955328797654
Arhgef17	6782.79440988207	0.0666889807645038	0.0736242299763203	0.905802081542353	0.365040619081789	0.860602819792629	1.62955328797654
Atxn2	19212.8504073333	-0.0772652180035929	0.0618346774227807	-1.24954509708702	0.211465769784917	0.860602819792629	0.949259053856335
Dedd2	1351.8778151592	0.0990395919883854	0.122230872405328	0.810266588460253	0.41778697382302	0.860602819792629	1.87184532449993
Def8	2985.59279938183	0.0771418863060135	0.0849851792207445	0.907709873808014	0.364031525877007	0.860602819792629	1.62955328797654
Dgkh	4509.19876394643	0.0684893155457472	0.0978273594574739	0.700103896553804	0.483862422590465	0.860602819792629	2.15949416425078
Dhx30	8338.05364059643	0.0802070741858553	0.0619397043846387	1.29492181118234	0.195347203481889	0.860602819792629	0.871478469329313
Dld	5135.33961736297	0.0546109715433881	0.0775395160111456	0.704298586743026	0.481246846256501	0.860602819792629	2.15949416425078
Fam171a1	3474.96961975593	0.0449787372705017	0.0831582061305695	0.540881524066056	0.588589246448295	0.860602819792629	2.62877310110143
Fbxo11	13300.8747797189	-0.0716758941183087	0.0574632592779427	-1.24733429706138	0.212274946762501	0.860602819792629	0.949259053856335
Gfm1	2258.59250882219	0.0532665930036117	0.101787615485686	0.523311139075678	0.600757750601062	0.860602819792629	2.68623395078035
Gnai3	5246.88049686091	0.0736736026925471	0.0810919602098033	0.90851919847463	0.363603975213628	0.860602819792629	1.62955328797654
Mn1	27594.6100571936	0.0742164318052263	0.0595152984773931	1.24701435939899	0.212392232471933	0.860602819792629	0.949259053856335
Ppp2r1a	71444.570502825	-0.0493915682318013	0.0552465295469744	-0.894021192585594	0.37131055233402	0.860602819792629	1.6582797682699
Ppp3cc	4822.66842505756	-0.0540323409127107	0.0777297246400055	-0.695130996063012	0.486973211421216	0.860602819792629	2.17223647264977
Prkar2a	4281.19806487445	-0.0626256190178295	0.093881396311621	-0.667071661460551	0.504726360470209	0.860602819792629	2.2517608795335
Rbfox2	20509.8789666152	-0.0461276090532124	0.0543549143966322	-0.848637323142771	0.396083132080977	0.860602819792629	1.77496761867197
RGD1309540	9887.26080272268	-0.0481381373976573	0.0685128303852696	-0.70261492813771	0.482295756801927	0.860602819792629	2.15949416425078
Rtfdc1	3102.89047522927	0.0537419720588164	0.0982880411530768	0.546780375601514	0.584529626939167	0.860602819792629	2.62036593575769
Scn3a	23969.7822275895	0.0465545757831176	0.0513321857236105	0.906927595754113	0.364445086967931	0.860602819792629	1.62955328797654
Shc2	4947.66777623306	0.0490963797974305	0.0700252188822277	0.701124260389726	0.483225471337713	0.860602819792629	2.15949416425078
Slc36a1	5281.59561666001	-0.0555655685969726	0.0796705621162801	-0.697441653742495	0.485526441539994	0.860602819792629	2.17223647264977
Smarce1	16596.7706423111	-0.0485802003523848	0.0572185385539744	-0.849029031151486	0.39586513831831	0.860602819792629	1.77496761867197
Tmem108	2376.42481198732	0.062603766940417	0.09713557809314	0.644498835229955	0.519252012687443	0.860602819792629	2.32913988422015
Tmem205	788.390119784149	0.145517060643227	0.149825054597443	0.971246505026873	0.331425540719489	0.860602819792629	1.48798503829103
Tmem50a	5317.7548163731	-0.0631607241145843	0.0896788998087277	-0.704298605907266	0.481246834324351	0.860602819792629	2.15949416425078
Tmod3	780.580663551218	0.17322806431148	0.180660004553898	0.95886228243617	0.337628127996933	0.860602819792629	1.51082566586615
Vps37d	1471.74263343127	-0.158076756899472	0.120853132369002	-1.30800711409627	0.190870896335408	0.860602819792629	0.852873620122433
Wdfy3	45198.2856380524	0.0396812451793098	0.0490236038158189	0.809431418554861	0.418267036233256	0.860602819792629	1.86857205092479
Xkrx	119.080269429024	-0.774328740809648	0.374990326621554	-2.06492990842164	0.0389296327237409	0.860602819792629	0.17378350539425
Zfp451	2489.68682458625	-0.0513079175526639	0.0941668204724902	-0.544861951324489	0.585848466630732	0.860602819792629	2.62036593575769
Zmym4	13547.7515738825	-0.0479865662326426	0.0529681173973507	-0.905951893148514	0.364961315710973	0.860602819792629	1.62955328797654
Zswim9	527.058239018899	-0.249335546719872	0.18175042651152	-1.37185673511511	0.170108041217349	0.860602819792629	0.759929570661095
Cdk10	2444.11407135316	0.0870413881682543	0.0962293679227203	0.904520003063466	0.365719732554042	0.861216856252516	1.62955328797654
Chchd5	1070.29996012545	-0.156522822964529	0.131874775482314	-1.18690494366393	0.2352651171084	0.861216856252516	1.04831247868457
AABR07001905.2	1221.50838454691	-0.139026676956006	0.143950452028478	-0.965795348308472	0.334146596626264	0.861503140088052	1.48798503829103
Zfyve26	3897.31567306496	-0.060633414998271	0.0868335488937436	-0.698271759829451	0.485007256604952	0.861503140088052	2.15949416425078
Antkmt	776.245151517608	0.162188093442182	0.170058934331018	0.953716980999566	0.340226922224928	0.862189754092385	1.51082566586615
Dnm2	4772.23223935557	0.0477914568525183	0.0732746025728414	0.652224033627604	0.514256657909381	0.862189754092385	2.28679121697425
Dtx3	14371.0623065729	-0.0530861918684731	0.0659949142385921	-0.804398224938213	0.421167026007306	0.862189754092385	1.86857205092479
Fkbp3	7101.27694230766	0.0823872543905279	0.0743395727095199	1.1082556892337	0.26775140622479	0.862189754092385	1.19048716358548
Hs3st5	824.368426496958	-0.145303216332967	0.157112620652984	-0.924834782394091	0.355051854889817	0.862189754092385	1.57592280463198
LOC103690160	6798.34474076369	-0.0660610105196047	0.0732050419061516	-0.902410664613708	0.366838758007825	0.862189754092385	1.62955328797654
Mrps31	831.997205147668	-0.143140996931137	0.148396842283531	-0.964582498714144	0.334753968788539	0.862189754092385	1.48798503829103
Pltp	6165.94832698507	0.0944078718159858	0.104608355754543	0.902488822570813	0.366797256376002	0.862189754092385	1.62955328797654
Prrc1	1159.09699953587	-0.134012554679152	0.140595526167376	-0.953177944791874	0.340499919102687	0.862189754092385	1.51082566586615
Sh3bgrl3	7899.87340865987	-0.0763726108266996	0.0846524391744997	-0.902190315736416	0.366955778334955	0.862189754092385	1.62955328797654
Sumo4	1213.96911884073	0.135458721839953	0.142103434056	0.95324031216988	0.340468325736229	0.862189754092385	1.51082566586615
Tmem209	1155.38749426626	-0.12369184066581	0.129705649788972	-0.953634948570503	0.340268458800157	0.862189754092385	1.51082566586615
U2af1l4	1527.37258714005	-0.0917978789948228	0.114035509466215	-0.80499380784561	0.420823253059152	0.862189754092385	1.87184532449993
Xkr6	3441.42849186745	-0.0498128679120441	0.0930591212369484	-0.535281950333594	0.592454905621499	0.862189754092385	2.62877310110143
Farsb	5815.33746941297	-0.0443583947480622	0.0683087593315153	-0.64938077022864	0.516092290295322	0.862372020700742	2.28679121697425
Glt8d1	1672.96694847884	0.111947359445193	0.105198653403127	1.06415201928683	0.287259838737183	0.862372020700742	1.27294844693018
Itprip	195.810763507228	-0.44699778798279	0.312816381504155	-1.42894622664399	0.153019689550309	0.862372020700742	0.677948557098496
Ldah	5021.83787494801	-0.0497414702810078	0.0720304055992158	-0.69056212952311	0.489840753279959	0.862372020700742	2.17223647264977
Nusap1	305.252621769375	-0.340135398391467	0.237982466375723	-1.42924562288747	0.152933648974629	0.862372020700742	0.677948557098496
Tmem175	4600.20604641039	-0.0524045263919711	0.0759172701193213	-0.690284652090432	0.490015197672346	0.862372020700742	2.17223647264977
Aasdhppt	2371.24751875306	-0.0564008143338463	0.105243969966039	-0.535905423864626	0.592023915724513	0.862503842903682	2.62036593575769
Ckap4	2170.77424002185	-0.0906658339581613	0.100725180178969	-0.900130769655272	0.368050663035973	0.862503842903682	1.62955328797654
Dnm3	13415.9130132445	0.085610152459376	0.0689616141361539	1.24141746871458	0.214451569193073	0.862503842903682	0.949259053856335
Frmd5	2786.91086858361	-0.0453434202269604	0.0882430658225169	-0.513846836624642	0.607359079121363	0.862503842903682	2.68623395078035
LOC103694404	365.529876493063	0.28070248518939	0.23859996676179	1.17645651421919	0.239412499774797	0.862503842903682	1.05891321930806
Maf	3477.84094905694	-0.0458404801279243	0.0855183134672961	-0.53603115250226	0.591937020458128	0.862503842903682	2.62036593575769
Ugt8	910.741657161044	-0.140695640489155	0.146331361281763	-0.961486582621508	0.336307568617735	0.862503842903682	1.48798503829103
Xkr4	11244.8553212854	-0.0407049572604961	0.0587014168549365	-0.693423761151908	0.488043654971889	0.862503842903682	2.15949416425078
Tm9sf4	7826.83293753616	-0.0468634480311647	0.0676584703017323	-0.692647170741087	0.488531000134751	0.862807518679003	2.15949416425078
AABR07047789.1	5861.23036263469	0.0534804288394586	0.0828743416132776	0.645319501770742	0.518720157324693	0.863317354653197	2.28679121697425
Csdc2	32806.9470584178	-0.0467339948813849	0.0583496836573682	-0.800929704363247	0.42317234250946	0.863317354653197	1.86857205092479
Edc4	9638.33864551822	0.0831356795623191	0.0644990961972799	1.28894332577989	0.197417790232994	0.863317354653197	0.871478469329313
Enc1	110140.581445432	-0.0532135423789463	0.0600952044845805	-0.885487333562533	0.375893848178472	0.863317354653197	1.6582797682699
Hsd17b12	3747.0268228379	0.0608804263005514	0.0923986651185601	0.658888591327954	0.509967312472477	0.863317354653197	2.2517608795335
Insr	7461.87100691547	0.0586511427328578	0.0653930161748661	0.896902240692186	0.369771084353281	0.863317354653197	1.62955328797654
Ipp	1273.86446620766	0.155089783834926	0.161717580096415	0.959016229048585	0.33755056951411	0.863317354653197	1.48798503829103
Itsn2	3270.77620220194	0.0432433165968053	0.0848130003787416	0.509866605398908	0.610144919064553	0.863317354653197	2.68623395078035
Kif20b	177.162647328379	-0.424196127996786	0.309376352635497	-1.37113300477936	0.170333497987972	0.863317354653197	0.751450753679925
Nfya	2291.87904252595	0.0483108615195028	0.0947463078849173	0.509897035546579	0.610123598912556	0.863317354653197	2.68623395078035
Phldb1	3774.59039495236	0.0702151817406594	0.10239318547983	0.685740768896099	0.492876593121181	0.863317354653197	2.17223647264977
Ralyl	3948.92813641261	-0.0814017233027241	0.0908108429366029	-0.896387707352881	0.370045730325097	0.863317354653197	1.62955328797654
Rfx3	6409.96470536556	0.0518142244916658	0.0751700011049116	0.689293916855886	0.490638325280356	0.863317354653197	2.15949416425078
Sacm1l	3015.7369920751	-0.0532307213511212	0.100230375092579	-0.531083728879132	0.595360759042941	0.863317354653197	2.62036593575769
Slc27a2	402.655383181248	-0.277566239550342	0.230875283953695	-1.20223453458107	0.229272672733759	0.863317354653197	1.01192821458003
Timm8a1	160.35800297113	0.423703444782753	0.316504702046781	1.33869557716753	0.180669796706937	0.863317354653197	0.795860407737826
Tmsb10	394.332358547492	0.291805816117331	0.242881220077886	1.20143424849297	0.229582797590705	0.863317354653197	1.01192821458003
Tomm40l	1975.85382206683	-0.0881563966245927	0.0983441058365368	-0.896407526152328	0.370035149163016	0.863317354653197	1.62955328797654
Usp19	8410.20809699143	-0.0691843545196833	0.0626995473251091	-1.10342669877582	0.269841907583218	0.863317354653197	1.19048716358548
Snapc5	2515.92178291129	-0.0587477263691592	0.0934669928164893	-0.628539814953745	0.529650372809617	0.863894559843453	2.32913988422015
Acy1	874.065444738991	0.132677497640381	0.1401049867098	0.946986261917971	0.343645779439704	0.863929940847387	1.51082566586615
AABR07042903.1	772.108995979823	0.16580024692737	0.173582871358111	0.955164790339909	0.339494368391664	0.864222019586994	1.48798503829103
AABR07067267.1	11229.6763538717	0.0719366153561085	0.0602831692075434	1.19331177013014	0.232747294544317	0.864222019586994	1.0203383084748
Cdipt	8106.2242914594	-0.0822940299086331	0.0688985134236824	-1.19442388259637	0.232312199245754	0.864222019586994	1.0203383084748
Clasrp	2027.21350709126	0.129319282818544	0.122164186146398	1.05856951122788	0.289795878264476	0.864222019586994	1.27294844693018
Ezh2	882.469825007639	0.146666358635848	0.155207868434088	0.944967288808122	0.34467557636246	0.864222019586994	1.51082566586615
Gtpbp2	4704.79489332712	-0.068410496406906	0.104537675100808	-0.654409965985335	0.51284771540234	0.864222019586994	2.2517608795335
LOC100360057	322.717873493266	0.340730475535821	0.23940949618102	1.42321203198302	0.154674698700228	0.864222019586994	0.677948557098496
Morf4l1	16187.4311904059	0.049761123678822	0.0597136214946448	0.833329522365088	0.404658910645108	0.864222019586994	1.77496761867197
Pex5	3183.06574100112	0.046399493632318	0.0879323659976882	0.527672525421844	0.59772664566962	0.864222019586994	2.62036593575769
Pgbd5	3412.39861020842	0.0523961050463142	0.103485808206829	0.506311985713001	0.612637650242909	0.864222019586994	2.68623395078035
Tigar	1159.22815711218	0.122933601401677	0.128644699630338	0.955605646831378	0.33927150753958	0.864222019586994	1.48798503829103
Trim37	8077.27865872358	-0.0739682350729355	0.0619766292553907	-1.19348593109397	0.23267911884471	0.864222019586994	1.0203383084748
Ube2q2	2502.07151238419	-0.0491670917001386	0.0970887529749189	-0.506413875898066	0.612566135576412	0.864222019586994	2.68623395078035
Wars1	9560.72806831188	-0.086303871145307	0.0723000747700482	-1.1936899293645	0.232599281283104	0.864222019586994	1.0203383084748
Abca2	26201.4648070685	0.047196128596036	0.0530337005163175	0.889927124386024	0.373505018254329	0.864288503302682	1.62955328797654
Akap13	1526.37347643089	0.122984669420454	0.11668047787488	1.05402953142113	0.291869396865696	0.864288503302682	1.27294844693018
Cables2	1948.88192221319	0.152901120197234	0.117978490039799	1.29600845158854	0.194972573154274	0.864288503302682	0.852873620122433
Casp9	1347.47721066124	-0.0911385982059041	0.115186284370114	-0.791227868007791	0.428811031988302	0.864288503302682	1.87184532449993
Ccdc88c	4198.42359928322	0.0519785663115494	0.0815345818743243	0.6375033159754	0.523797050713931	0.864288503302682	2.28679121697425
Cobl	6035.14380365588	0.0808181602374548	0.0908149453714559	0.889921365991998	0.373508110460128	0.864288503302682	1.62955328797654
Cops4	3948.48320941529	0.0549831431626678	0.0861220098326619	0.638433116801408	0.523191779102947	0.864288503302682	2.28679121697425
Dffa	2274.64283439158	0.0921745478014914	0.103620510918099	0.889539599687419	0.373713150880721	0.864288503302682	1.62955328797654
Dyrk1b	3822.61112189082	-0.0505441887221046	0.0778921070623712	-0.648900005768645	0.516403011009054	0.864288503302682	2.2517608795335
Fam151b	670.75505566263	0.185087821898459	0.158311533815026	1.16913668535811	0.242348565514394	0.864288503302682	1.05891321930806
Fpgs	572.289700313467	0.242443216401967	0.202776651071962	1.19561702553184	0.231846044357725	0.864288503302682	1.01192821458003
Glrb	11229.7191486016	-0.0382568244060761	0.0560609644590761	-0.682414667232548	0.494976783897665	0.864288503302682	2.15949416425078
Gm25107	186.720327324265	0.400701545844124	0.300909314467472	1.33163556785624	0.182979971270179	0.864288503302682	0.800655422480504
LOC100361898	634.560950412425	-0.203169748864596	0.164909871577189	-1.23200477279796	0.217947301246866	0.864288503302682	0.950547509457653
NEWGENE_1308196	1571.27084382061	-0.130838322575747	0.123854676569318	-1.05638580794743	0.290791987212951	0.864288503302682	1.27294844693018
Rbm8a	1903.13845218902	0.136751631940611	0.105643694466965	1.29446090115084	0.195506266213685	0.864288503302682	0.852873620122433
RGD1310819	8062.56441491365	0.0912263703497408	0.102480215866125	0.890185189197047	0.373366456040159	0.864288503302682	1.62955328797654
Scn9a	1811.98877675666	-0.0837538753431027	0.105936522210445	-0.790604350563105	0.429174907292732	0.864288503302682	1.87184532449993
Slc5a6	6327.85765464501	-0.0525784443235362	0.0768673820666119	-0.684015025748798	0.493965677672397	0.864288503302682	2.15949416425078
Suclg1	4110.46522481149	0.0756912746652499	0.0850776378410813	0.88967296913715	0.373641512421386	0.864288503302682	1.62955328797654
Tex15	2493.16403130302	-0.0493641242099782	0.098141060533716	-0.502991550544935	0.614970212747147	0.864288503302682	2.68623395078035
Tmbim6	16763.0721386443	0.0734926548457694	0.0595931135482267	1.23324072984195	0.217485963626469	0.864288503302682	0.949259053856335
Trappc2	3548.1103593268	0.0556995085296084	0.0870577948037095	0.63979921218077	0.522303144858727	0.864288503302682	2.28679121697425
Trmt10c	2172.47137165033	-0.0912614883311105	0.102487555756884	-0.890464092514773	0.373216740835479	0.864288503302682	1.62955328797654
Vps18	3876.66577087538	-0.0546780788933527	0.0840662355463387	-0.650416645137074	0.515423128332862	0.864288503302682	2.2517608795335
Zc3h13	4945.83293080063	0.0472779327374456	0.0693139849919841	0.68208360467102	0.495186087129044	0.864288503302682	2.15949416425078
Psmd14	3350.08313023657	0.0449441092884584	0.086035078779754	0.522392841686277	0.60139683901748	0.864776010139085	2.62036593575769
Bbs4	3959.5077703177	0.0495829745763834	0.0765223536897111	0.647954123019222	0.517014623204858	0.864968966185205	2.2517608795335
Canx	64876.8273188801	-0.0428651678760513	0.0489144233188174	-0.876329821914941	0.380850757327609	0.865017770985857	1.6582797682699
Mapre1	19655.8216645744	-0.044539203070188	0.0501335401452761	-0.888411289949264	0.374319554589526	0.865017770985857	1.62955328797654
Trex1	1045.62823481229	0.147251146975719	0.133542094893315	1.10265715910295	0.270176077772798	0.865205739095574	1.17569362439124
Hspbp1	6217.95531822988	-0.045762204130109	0.0673141391251922	-0.679830489178499	0.496611798940529	0.865631642045685	2.15949416425078
Snx14	3949.89299452809	-0.0506558224643412	0.0750364159967254	-0.675083181832029	0.499622918150443	0.865631642045685	2.17223647264977
Snx24	954.447668721942	0.169692198837798	0.154099480529359	1.10118605367698	0.27081569021955	0.866580293301795	1.17569362439124
Tpd52l2	832.58910420681	0.16463648794744	0.149501143914919	1.10123898477415	0.270792658666316	0.866580293301795	1.17569362439124
Sestd1	5845.47074540378	0.043192923384913	0.0669664447043096	0.644993527364809	0.518931380240645	0.866827091219752	2.2517608795335
Cldnd1	5073.80294444566	0.0548104179697328	0.0814336697397161	0.673068254751648	0.500903868834804	0.867148730963909	2.17223647264977
Macroh2a2	4022.09820303765	0.0578203407123719	0.0914918094211858	0.631972862687565	0.527404610002764	0.867148730963909	2.28679121697425
Apoo	3370.67935944856	-0.0443218011426833	0.0855936635776249	-0.51781638137837	0.604586387764148	0.867205177769585	2.62036593575769
Slc17a7	2481.43844120264	-0.182852059033163	0.368563673942447	-0.496120675912613	0.619809272452207	0.867205177769585	2.68623395078035
Marchf7	6260.59488715717	-0.0805023179791342	0.0737068116426596	-1.09219644948719	0.274746762757306	0.867223900669529	1.19048716358548
AABR07001382.1	18640.9952315322	0.064058031753656	0.072672798803934	0.881458163273441	0.378069888636053	0.867291006482894	1.62955328797654
AABR07068351.1	10101.9344205986	-0.0774575431466341	0.0607691164249949	-1.27462019695871	0.202443705259453	0.867291006482894	0.871478469329313
Abca8a	529.979897841696	0.256755702539464	0.220745707212989	1.16312885890791	0.244777224858918	0.867291006482894	1.05891321930806
Actr1a	25101.4024127382	0.0455162082547528	0.0578712209492655	0.786508518537322	0.431569630457459	0.867291006482894	1.86857205092479
Atp1b3	4625.63027706654	0.052444568298629	0.0787011774226745	0.66637590460647	0.505170859817452	0.867291006482894	2.17223647264977
Atp2b3	8306.23385247126	-0.0971672914677772	0.0893748081821305	-1.08718881130091	0.276953374548348	0.867291006482894	1.19048716358548
Ckap2l	286.376112553336	-0.327799391604432	0.24154635176273	-1.35708690780157	0.174753597894077	0.867291006482894	0.751450753679925
Dcaf4	1235.78119088551	0.128422415185992	0.142193093512822	0.903155083087148	0.366443592957941	0.867291006482894	1.57592280463198
Ensa	8905.19558735069	0.0607534861275684	0.0688757138622844	0.882074140807364	0.37773671514037	0.867291006482894	1.62955328797654
Fam135a	4896.26036448134	-0.0547706032237385	0.0858883396591827	-0.63769544784631	0.52367194937448	0.867291006482894	2.2517608795335
Hikeshi	2775.56995988792	0.0436601449045381	0.0852656646001654	0.512048373859194	0.608617154663675	0.867291006482894	2.62036593575769
Ldb2	4251.52239489202	0.0545380137727256	0.0817713889774902	0.666957165026739	0.504799494823826	0.867291006482894	2.17223647264977
LOC100912282	3046.08550002987	-0.0460901317599746	0.0896560259436295	-0.514077344772713	0.607197916110636	0.867291006482894	2.62036593575769
LOC108348106	674.407097246951	0.220229382464844	0.162543265507442	1.35489699789968	0.175450376281476	0.867291006482894	0.759929570661095
Lrrn2	17504.9572810932	-0.065404086594433	0.0740923805459859	-0.882737011720653	0.377378379850099	0.867291006482894	1.62955328797654
Mettl14	1013.93382373262	-0.126517889212641	0.135121874969745	-0.936324257200914	0.349106262495756	0.867291006482894	1.51082566586615
Mlst8	2711.21293180724	-0.0447244407312185	0.0877449854767475	-0.509709363882344	0.610255091826551	0.867291006482894	2.62877310110143
Notch1	2821.24751844868	-0.0726612126430585	0.118521012715556	-0.61306607983043	0.539832647615109	0.867291006482894	2.32913988422015
Nr1h2	1992.99597839245	0.130160998768669	0.100967009771148	1.28914384078217	0.197348084606641	0.867291006482894	0.852873620122433
Nt5c3b	2217.90413984724	-0.0499530190012722	0.096794680176794	-0.516071946413106	0.605804160569806	0.867291006482894	2.62036593575769
Nudt3	13793.3250705042	-0.0479958812432271	0.0545349084742542	-0.880094651041467	0.378808036574815	0.867291006482894	1.62955328797654
Paip2b	584.414985098091	0.206954554010075	0.174224172995707	1.18786360383627	0.234887150969455	0.867291006482894	1.01192821458003
Paqr8	1998.30991681375	0.126942111001144	0.121328868974011	1.04626468601084	0.295438844924748	0.867291006482894	1.27294844693018
Pcdhga2	2949.23880973809	-0.0533501910710461	0.104128862136466	-0.512347777325444	0.60840763297508	0.867291006482894	2.62877310110143
Pcmtd2	4896.39256504566	0.0635509938318855	0.0720579917249974	0.881942339920074	0.377807989149547	0.867291006482894	1.62955328797654
Pcnp	1904.29776474519	0.0923648509226111	0.117983374072894	0.782863277545741	0.433707404101513	0.867291006482894	1.87184532449993
Phf24	3012.20738184934	-0.0597672628730277	0.120937501806124	-0.494199582267221	0.621165234750365	0.867291006482894	2.68623395078035
Podxl	2008.49438036533	-0.114446560309293	0.109536830532775	-1.04482263867447	0.296104949730855	0.867291006482894	1.27294844693018
Prkdc	3100.67775100791	0.0449389762798929	0.0877327490395684	0.512225785374911	0.60849299871403	0.867291006482894	2.62877310110143
Slc10a3	523.931384393306	-0.228647625648292	0.197223849288533	-1.15933050933301	0.246321490242172	0.867291006482894	1.05891321930806
Slc38a6	459.003184455089	-0.22083839520841	0.189766784798373	-1.16373576884411	0.244531109175533	0.867291006482894	1.05891321930806
Stk38	2157.14787156371	0.106032411573403	0.13537657995682	0.783240436471529	0.433485933425589	0.867291006482894	1.87184532449993
Stxbp3	1214.73164307258	-0.1313334596396	0.140720260143255	-0.933294605239506	0.350667879790247	0.867291006482894	1.51082566586615
Supt5h	16263.6191914781	-0.0457093394458205	0.058391661516646	-0.782805939385539	0.43374107924588	0.867291006482894	1.86857205092479
Szrd1	5666.14070270708	0.0481806250126498	0.0721961687331178	0.667357089138005	0.504544068467427	0.867291006482894	2.17223647264977
Tbcd	7776.12175135632	0.0856233347322271	0.0722621670733667	1.18489851882376	0.236057573112014	0.867291006482894	1.0203383084748
Tfg	7591.19748589155	-0.0733795386652279	0.0620250467605754	-1.18306301240662	0.236784175332765	0.867291006482894	1.0203383084748
Tia1	2533.36200371465	-0.0799094594645056	0.0904364440341153	-0.88359798218472	0.376913268692164	0.867291006482894	1.62955328797654
Tmtc4	3381.68225488045	0.050054193980822	0.0819169494675263	0.61103586383749	0.541175837816452	0.867291006482894	2.32913988422015
Trim27	2506.31034307564	0.055906233621512	0.09081961890481	0.615574413278573	0.538175442746269	0.867291006482894	2.32913988422015
Zdhhc3	7978.28885496649	-0.0409378388180333	0.0606694131867355	-0.674768992606372	0.499822543322291	0.867291006482894	2.15949416425078
AABR07015055.2	44.8823616796153	-1.3072522647171	0.6380343841793	-2.04887431952216	0.0404744060769056	0.867577163492158	0.17378350539425
Imp3	1397.11410467755	-0.100936269295308	0.129584801838065	-0.778920582225708	0.436026498751268	0.867577163492158	1.87184532449993
Klf11	3879.61244888552	0.0554033004489389	0.0826576665898527	0.670274189130574	0.502683017728979	0.867577163492158	2.15949416425078
Pigg	965.973056669246	-0.131837377613887	0.140044266882118	-0.941397891888438	0.34650099352082	0.867577163492158	1.48798503829103
RGD1566359	4200.98337498395	0.0478124005106795	0.0751213039125883	0.63646925732698	0.524470612432083	0.867577163492158	2.2517608795335
Gosr1	4303.30548265761	-0.0536586658354788	0.0801400138006912	-0.669561474857346	0.503137379751249	0.867593405281615	2.15949416425078
Cdon	1198.53144019509	0.112536308646439	0.124832217283579	0.901500518818731	0.367322258095943	0.867667610929896	1.57592280463198
R3hcc1	1716.24781830775	0.0943441100282061	0.107431323194363	0.878180657400265	0.379845687129893	0.867667610929896	1.62955328797654
Bag4	1741.73148041629	0.120925377643815	0.115962311943023	1.04279895439848	0.297041415717214	0.868413525108928	1.27294844693018
Samm50	2024.96981770156	0.0943606110174712	0.121364813387095	0.777495621539879	0.436866416687834	0.868413525108928	1.87184532449993
Ifngr1	3300.93643371957	-0.0519923810270738	0.102429551598754	-0.507591610190222	0.611739775592861	0.868418138103258	2.62036593575769
Srpk2	17289.2010855564	-0.0438589640385703	0.0537392331578059	-0.816144210874352	0.41441766044708	0.868418138103258	1.77496761867197
Mob2	624.19017504521	0.210586105883164	0.182014423340425	1.15697482660097	0.247282645348581	0.868422269293144	1.05891321930806
Rbmxl1	3089.50618770897	0.0573271531578377	0.113104471339848	0.506851342645731	0.612259128425984	0.868735645650203	2.62036593575769
Rassf8	1084.2976694503	-0.145088553705957	0.132930441688334	-1.091462210335	0.275069551417033	0.869719733425602	1.17569362439124
AABR07010620.1	657.112718306173	0.204292409685181	0.176791353607324	1.15555656720034	0.247862582141106	0.869957895060937	1.05891321930806
Ing2	852.491793854932	-0.143348798206179	0.154576845127783	-0.927362685450577	0.353738257720762	0.870025525816302	1.51082566586615
Dhfr	697.018248943684	-0.189535942869519	0.164129690883173	-1.15479376004205	0.248174893015507	0.870246283360421	1.05891321930806
Gldc	1327.97968227157	0.153094655246359	0.15128087991903	1.01198945516644	0.311543095299434	0.870246283360421	1.32899675230771
Tfrc	33331.5628401651	0.0584139769891174	0.0752678268243938	0.776081620177532	0.437700795193806	0.870246283360421	1.86857205092479
Wwc1	4696.962714078	0.0581244660513579	0.0939151747198393	0.6189038802808	0.53597968212484	0.870246283360421	2.28679121697425
Zfp326	1517.04617286374	-0.0959069864854134	0.123811075116682	-0.77462364651166	0.438562080322563	0.870246283360421	1.87184532449993
Pex16	1029.9091771508	-0.153833443294429	0.132554048796005	-1.16053371957858	0.245831573294813	0.870385504001474	1.04831247868457
Apaf1	8445.94707396576	-0.0757809167240032	0.0597419478392958	-1.26847080593776	0.204629869880836	0.870475159681012	0.871478469329313
Dennd3	604.840350435927	-0.255984839579147	0.190201915961386	-1.34585836470289	0.178348198447043	0.870475159681012	0.759929570661095
Lin37	1032.72084773267	-0.151583535719662	0.13071348435863	-1.15966257393745	0.246186213573942	0.870475159681012	1.04831247868457
Mbd2	1627.57412032267	-0.106930139238192	0.122491682461822	-0.872958368185693	0.38268577004982	0.870475159681012	1.62955328797654
Plod1	1053.49118961538	0.133762646159902	0.149189437901229	0.896595952378747	0.369934558693042	0.870475159681012	1.57592280463198
Serp2	3430.67199388007	-0.0580584255958609	0.096293382856856	-0.602932661345662	0.546553487004681	0.870475159681012	2.32913988422015
Slirp	601.182097363975	0.22143098439946	0.191937255078192	1.15366339020141	0.248638198677793	0.870475159681012	1.05891321930806
Tbc1d10a	655.905335238988	0.223686379598485	0.189489251926867	1.18047001254095	0.237813330426433	0.870935575886175	1.01192821458003
Atf6b	8973.38960056246	-0.0775699916763165	0.0660310509210102	-1.17475022121198	0.240094660651018	0.871209525942504	1.0203383084748
Brap	3033.15096318881	-0.0575487873865674	0.0957837277390737	-0.600820084423287	0.547959825390577	0.871209525942504	2.32913988422015
Sec23b	2271.55560418657	-0.0537585137099539	0.107976072045078	-0.497874322447204	0.618572626734685	0.871209525942504	2.62877310110143
Trmo	333.661934456711	-0.315108141752012	0.238931321957243	-1.31882307924618	0.187228266617951	0.871209525942504	0.795860407737826
Zfp106	15893.8677698485	0.0456288664741638	0.0523287727218433	0.871965156085482	0.383227386508949	0.871209525942504	1.62955328797654
Tmem260	1476.63042950363	0.0966345711040543	0.110922677275512	0.871188592608811	0.383651187465866	0.871503802327154	1.62955328797654
Abhd5	1681.97964838765	0.0975708437043382	0.112280175202874	0.868994401977391	0.384850192695238	0.871754771279013	1.62955328797654
Arf1	16260.9738139278	0.0705474237312539	0.0580626989066369	1.21502143475439	0.224357916250656	0.871754771279013	0.949259053856335
Arid3a	1076.31660506821	0.138591548763843	0.148814919717928	0.931301438233052	0.351697658216821	0.871754771279013	1.48798503829103
Brpf1	2128.71554433294	0.0864368917334657	0.099519406829754	0.868543076038744	0.38509710145258	0.871754771279013	1.62955328797654
Celf4	31960.9189903583	-0.059639192176529	0.0686404389103218	-0.868863794044894	0.384921634965336	0.871754771279013	1.62955328797654
Dcaf13	1447.20148148599	0.117250891298086	0.116359067349993	1.0076644129968	0.313615594733362	0.871754771279013	1.32899675230771
Dennd2b	1890.31660374868	0.0780458333414698	0.101456187570297	0.769256515650101	0.441741046026197	0.871754771279013	1.87184532449993
Dnajc5	10595.0712018607	0.0497854903880762	0.0753865320920854	0.660402979238555	0.508995260833802	0.871754771279013	2.15949416425078
Dnmt3a	25857.2173887187	0.0512939294759038	0.0590738397573261	0.86830193680685	0.385229062174132	0.871754771279013	1.62955328797654
Egln3	1513.54232495109	-0.104263085771624	0.120001659491632	-0.868847032727032	0.384930803958707	0.871754771279013	1.62955328797654
Fbxo44	2171.35409589362	0.0586290899202418	0.123424523092753	0.47501978092459	0.634772874202926	0.871754771279013	2.68623395078035
Inpp5d	850.694927429592	-0.191059354861767	0.205220643982154	-0.930994811995533	0.351856247822627	0.871754771279013	1.48798503829103
Myg1	1761.11545277221	0.145069087803829	0.113485647136562	1.27830339310892	0.201142471916164	0.871754771279013	0.852873620122433
Rps3	7398.24365086262	0.0583024936466032	0.0670413545366926	0.869649696810547	0.384491870169209	0.871754771279013	1.62955328797654
Sdcbp	9133.5576643892	0.0439278358343417	0.0665126582155692	0.660443245133437	0.508969428314571	0.871754771279013	2.15949416425078
Snx6	5046.37518500816	-0.0481453404753077	0.0736328881041818	-0.653856472493484	0.513204279314204	0.871754771279013	2.17223647264977
Spock1	5118.08246706654	-0.0436488463622043	0.0696137845715181	-0.627014414327113	0.530649786598831	0.871754771279013	2.2517608795335
Spon1	7228.20589071668	-0.0528469133952195	0.0803454804317636	-0.65774593805686	0.51070139838877	0.871754771279013	2.15949416425078
Tox3	2940.65310634132	0.0511099758002609	0.0853069776209255	0.599130073830254	0.549086148363178	0.871754771279013	2.32913988422015
Trmt13	422.53832231786	-0.239958812901135	0.20370859386729	-1.17795134876568	0.238816002338527	0.871754771279013	1.01192821458003
Tubgcp3	2728.87772599167	-0.0416380649610125	0.0874602438681226	-0.476079909219059	0.634017449587389	0.871754771279013	2.68623395078035
Zfp317	2686.75309799472	0.0437065795593844	0.0921240592120803	0.474431760098269	0.63519204929932	0.871754771279013	2.68623395078035
LOC102556339	1088.66413245667	-0.159009973630718	0.137681023565051	-1.1549156849171	0.248124955676017	0.872059338306991	1.04831247868457
Lrrc61	1786.0084285161	-0.131255386604819	0.102883157909756	-1.27577136308305	0.202036353424244	0.872059338306991	0.852873620122433
Mctp1	1204.5701712047	-0.142926913850169	0.131834297617209	-1.08414059492445	0.27830246606824	0.872059338306991	1.17569362439124
Ntn4	1904.93159805251	0.0884634723754562	0.102042676140203	0.866926228531195	0.385982431452178	0.872059338306991	1.62955328797654
Nudcd1	1922.66266134276	-0.144471048313865	0.113212741224302	-1.27610237815576	0.201919331054309	0.872059338306991	0.852873620122433
Smyd2	3814.09828979904	0.055962285100213	0.0852432338405167	0.656501197560313	0.51150169727818	0.872059338306991	2.15949416425078
Snip1	479.477590316887	-0.25241663959111	0.188235871555183	-1.34095928425158	0.179933672329007	0.872059338306991	0.759929570661095
Slc4a8	2998.84208755082	0.0653027548801166	0.109768485992414	0.594913506273825	0.551901288615406	0.872136588850551	2.32913988422015
Plekha1	5367.19118091227	-0.051691757185473	0.0847919392101866	-0.609630557656393	0.542106564593983	0.872357122652	2.28679121697425
Hira	4585.38931164792	0.0549876976945591	0.0839431808365459	0.655058542535231	0.512430062711599	0.872878410955434	2.15949416425078
Ncan	73562.7606123205	0.0582236177187001	0.0480096482926578	1.21274826601061	0.225226080213198	0.872878410955434	0.949259053856335
Amer1	2503.85403621041	-0.0859219685287931	0.0993463452897715	-0.864872968181946	0.387108515860882	0.873013364891019	1.62955328797654
Bckdk	3635.81081928429	0.0557368829704012	0.0899248153251067	0.619816485237081	0.535378614043995	0.873013364891019	2.2517608795335
Cenpc	2820.79065640421	-0.0400688965543676	0.0853292178777934	-0.469580028399573	0.638655096154167	0.873013364891019	2.68623395078035
Cit	8875.85554676294	0.0591406255708225	0.0683666804645123	0.865050418844324	0.387011116281396	0.873013364891019	1.62955328797654
F2r	5531.14422591147	-0.0485077956771442	0.0798974485160225	-0.607125716504157	0.543767484857041	0.873013364891019	2.28679121697425
Fnip2	2510.74510747284	0.0537867096728823	0.10989176375455	0.489451691693821	0.62452194746487	0.873013364891019	2.62877310110143
LOC100910755	1242.83819012349	-0.114060166626288	0.124339111137868	-0.917331365669949	0.358969026075892	0.873013364891019	1.51082566586615
Lsm14b	5100.7910015456	0.0457683300185583	0.0704415874970222	0.649734505493549	0.51586373118257	0.873013364891019	2.17223647264977
Ric8a	4673.62594965088	0.0527996256743907	0.081408115699116	0.648579385740088	0.516610283385959	0.873013364891019	2.17223647264977
Rif1	2654.05790276927	-0.0850437187380134	0.0984087848131539	-0.864188282575419	0.387484467984938	0.873013364891019	1.62955328797654
Thada	3502.49254148224	0.0471505116119576	0.0795974905676883	0.592361785223137	0.553608350502064	0.873013364891019	2.32913988422015
Cacng7	20655.4263775535	-0.0808286558991508	0.0667378285382587	-1.21113703681285	0.225842888863391	0.873095858707167	0.949259053856335
Prepl	30676.7610798526	-0.0446314205963444	0.0583948674816317	-0.764303825338474	0.444686206298709	0.873095858707167	1.86857205092479
Zfp275	5823.15511811961	-0.0434334024551359	0.0716103418398318	-0.606524160327035	0.544166743849808	0.873095858707167	2.28679121697425
AABR07060833.1	421.563633214525	-0.236956214887936	0.202197255310704	-1.17190618895306	0.241234722016774	0.873439530676093	1.01192821458003
Arntl	1303.48503238335	0.113844600541403	0.131940748250011	0.862846406825601	0.388221920170806	0.873439530676093	1.62955328797654
Exosc8	1007.67063935965	-0.160564564565183	0.139549018888524	-1.15059615498585	0.249898415571271	0.873439530676093	1.04831247868457
Mfn1	4800.11767241825	0.0467547981991965	0.0722477791129782	0.647145127133711	0.517538021223325	0.873439530676093	2.17223647264977
Spin1	5136.28961791464	0.0468825475088574	0.0719533735994192	0.651568441667005	0.5146796116737	0.873439530676093	2.15949416425078
Tjp2	3085.31621344092	-0.0558080719329322	0.113948574616457	-0.489765423751708	0.624299900330319	0.873439530676093	2.62036593575769
Togaram1	8458.41751072424	-0.0799823349227881	0.0746220561901597	-1.07183236440133	0.283795333565139	0.873439530676093	1.19048716358548
Abhd11	1165.602855371	0.14083537592254	0.130587896297253	1.07847189453118	0.280823217792757	0.873451438097861	1.17569362439124
Ap3m2	5486.68060627361	0.0528053582310323	0.0873599110814192	0.604457554699407	0.54553948065243	0.873451438097861	2.28679121697425
Cacng2	4309.33021539082	0.0507358629163746	0.0786377544783271	0.645184533217535	0.518807608039557	0.873451438097861	2.17223647264977
Cntnap4	3173.06947990612	0.0940305331367672	0.109248744069751	0.860701273387021	0.389402591596925	0.873451438097861	1.62955328797654
Gpr108	1586.83120611534	0.106549638538277	0.12373061268726	0.861142091065131	0.389159789441761	0.873451438097861	1.62955328797654
Mterf1	332.309051486571	-0.312789164210694	0.223682107037456	-1.39836470763536	0.162003575597306	0.873451438097861	0.677948557098496
Niban2	3200.53346239868	-0.0581050457153737	0.0988398628709686	-0.587870561811964	0.556619177194611	0.873451438097861	2.32913988422015
Prkar2b	38651.9266019565	-0.0361395634003844	0.0474253380442617	-0.762030696895732	0.446041683370044	0.873451438097861	1.86857205092479
Rab8b	3615.85805379381	-0.0736747849027788	0.0855271339803897	-0.861420013438911	0.389006757301755	0.873451438097861	1.62955328797654
Syt13	5194.06342982785	-0.0499438310110735	0.0810313529041665	-0.616351933184932	0.537662269980889	0.873451438097861	2.2517608795335
Xab2	2593.58374504564	0.0440855813418432	0.0946831395402006	0.465611739914109	0.641493438126158	0.873451438097861	2.68623395078035
Yme1l1	3982.52770082019	-0.0705033720411182	0.0818940150640481	-0.860909945445691	0.389287643646529	0.873451438097861	1.62955328797654
Zfand6	3383.46644640386	-0.0445361870649628	0.0913118321427063	-0.487737306544892	0.625735923272273	0.873451438097861	2.62036593575769
Alms1	7794.03079326527	-0.0799495474398592	0.0635456747085213	-1.25814302557304	0.208340035442827	0.873595339899615	0.871478469329313
Smarcc1	7709.45670854197	0.0770712007581217	0.0661650422302435	1.16483263911367	0.244086744305039	0.873836972939807	1.0203383084748
Zcchc2	2890.8532210202	0.0419943427065346	0.0868751099741061	0.483387505570369	0.628820618037387	0.873836972939807	2.62877310110143
Nsd3	9351.79471004766	0.0796290952088818	0.0633214984616954	1.25753649460856	0.208559432691319	0.874020664140581	0.871478469329313
Timp1	1926.49404747259	0.102497856880702	0.0998993264570025	1.02601149092649	0.304886167713894	0.874567951876818	1.27294844693018
Iars2	3899.72668412769	0.0538064129053114	0.0877359649546355	0.613276584273421	0.539693473487643	0.87500330197461	2.2517608795335
Srfbp1	2839.04334171344	-0.0482865695400666	0.100344251369297	-0.481209126393872	0.630367875161622	0.875273790111691	2.62877310110143
Elf1	677.200021416812	0.217751682467162	0.190962209960383	1.14028677460497	0.254166845886228	0.875866021659554	1.05891321930806
Prr7	2617.76731748583	0.0652541075657728	0.141560546938042	0.460962527888034	0.644825489705878	0.875866021659554	2.68623395078035
Ccdc190	74.3662154950177	-0.927293283024433	0.4616770619331	-2.00853228259108	0.0445867591086301	0.876096036950086	0.185162773808118
Cetn2	2503.74298195894	0.0601909418247159	0.125922545764599	0.47799972164824	0.632650403154574	0.876096036950086	2.62877310110143
Dok4	2940.38490170053	0.0411175991939261	0.0896535230083476	0.458627813098852	0.646501460216057	0.876096036950086	2.68623395078035
Ergic3	5794.68655364965	0.046389075614164	0.0720708370493197	0.643659453856751	0.519796287787683	0.876096036950086	2.15949416425078
Farp2	806.494246100084	0.14353290192555	0.158092209368569	0.907906230792963	0.363927765386064	0.876096036950086	1.51082566586615
Gapvd1	11065.4915155756	0.0422583320744378	0.0656552494238769	0.643639807102305	0.519809030740269	0.876096036950086	2.15949416425078
Luc7l2	5353.92512026886	0.0476107203239818	0.0737934012250017	0.645189400862729	0.518804453994345	0.876096036950086	2.15949416425078
Minar1	900.629613361831	-0.134557154033371	0.152946015818445	-0.879768938820196	0.378984494576835	0.876096036950086	1.57592280463198
Mindy3	3619.82883370881	0.0472796446526332	0.0792560851272069	0.596542771154401	0.550812689681214	0.876096036950086	2.28679121697425
Nsun2	3349.0358831037	0.0495062380446565	0.0849310097391982	0.582899440341964	0.559960997410388	0.876096036950086	2.32913988422015
Ntng2	2686.50053469784	0.0580827786139629	0.120728668463709	0.48110179092568	0.630444155293222	0.876096036950086	2.62036593575769
Pdk2	2738.2891773108	-0.0518146031651863	0.108199690121384	-0.478879404433208	0.632024423552758	0.876096036950086	2.62877310110143
Rpap2	2644.72003255117	-0.0430922173595945	0.0902334161218779	-0.477563847315611	0.632960667573548	0.876096036950086	2.62877310110143
Sdha	10807.2030118119	-0.0397579658262731	0.0616115453472507	-0.645300578036016	0.518732418196813	0.876096036950086	2.15949416425078
Tmem170b	2357.80229932015	0.0459754930653488	0.0959119035184288	0.479351273187013	0.631688751795613	0.876096036950086	2.62877310110143
Tmem70	1397.21577661183	-0.126043383728907	0.123223955141361	-1.02288052338777	0.306364339332726	0.876096036950086	1.27294844693018
Tsta3	911.341891450038	0.127233775781323	0.139870559209339	0.909653729137498	0.363005153526096	0.876096036950086	1.51082566586615
Tbc1d30	3266.31450200555	0.0426704767457292	0.0894965539702129	0.476783460957963	0.633516324134363	0.876342859173348	2.62877310110143
Arfgef1	12441.6635622121	-0.0485935277320225	0.0577240645293274	-0.841824430213746	0.399886235085216	0.876439076226354	1.6582797682699
Cdh6	2171.69392053652	0.05026479924554	0.105075956298814	0.478366326760782	0.632389496050245	0.876439076226354	2.62036593575769
Dnaja4	1335.80501261006	0.104338104715177	0.122201012935788	0.853823566667185	0.39320275462232	0.876439076226354	1.62955328797654
Fis1	4138.29252737222	-0.051061978163521	0.0800749454074868	-0.637677339693157	0.523683739342077	0.876439076226354	2.17223647264977
Mfsd9	568.400937502523	-0.247024748105594	0.205502813761203	-1.20205044195959	0.229343985429715	0.876439076226354	0.950547509457653
Shc3	3282.99019061743	0.0698430904335375	0.0817809263769333	0.85402664811629	0.393090224411291	0.876439076226354	1.62955328797654
Wdr4	319.395710380079	-0.319539911977416	0.229338907616125	-1.39330877302456	0.163526438844876	0.876439076226354	0.677948557098496
Smarca4	35041.5172438397	0.041907808380149	0.0529305787694242	0.791750427719815	0.428506212315145	0.876565362331324	1.77496761867197
AABR07054370.1	2257.77178481417	-0.0532017230656954	0.0918712748844778	-0.579089852977366	0.562528546383977	0.876769056872125	2.32913988422015
Erlin2	6130.63713222994	0.042961435959328	0.0670492142421411	0.640744808793394	0.521688496354815	0.876827301514466	2.15949416425078
Ring1	1709.70413149976	-0.0790091676619493	0.105150229990156	-0.751393198753307	0.452416054663658	0.877084670975653	1.87184532449993
Mcm7	1364.57549220112	0.123181836123375	0.124218273279319	0.991656322950059	0.321365204092028	0.877220946022756	1.32899675230771
Sgf29	1429.87941381506	-0.086261256386451	0.114862679227437	-0.750994639569976	0.452655881823085	0.877220946022756	1.87184532449993
Dap3	2298.20544942853	0.0474819784994706	0.0997380452827748	0.476066864603682	0.634026742584766	0.877556514345707	2.62036593575769
Hgs	13074.8247972552	0.0556717493659648	0.0704831344859038	0.789859159528424	0.42961002480303	0.877671770455513	1.77496761867197
Abcb4	4056.66550712523	0.0730848347904311	0.12345508803351	0.591995323599734	0.553853719877097	0.877918403464458	2.28679121697425
Dhdds	4827.31119772509	-0.0493863335557157	0.0816485706012816	-0.604864643581899	0.545268937215195	0.877918403464458	2.2517608795335
Brinp2	11763.0590047018	-0.0501160091710806	0.0588914132920109	-0.850990091247806	0.394774857092468	0.877981266975251	1.62955328797654
Atxn2l	23490.135480775	-0.0459048259262334	0.058270958425769	-0.787782236063806	0.430824093438942	0.878507522646333	1.77496761867197
Clec16a	6750.5412541919	-0.0479403942845133	0.0752582641426704	-0.637011693408588	0.524117226878692	0.878507522646333	2.15949416425078
Cog4	3209.3581642157	-0.0477536621551635	0.0830140474419161	-0.575247968587198	0.565123605336971	0.878507522646333	2.32913988422015
Pag1	735.891913249203	0.176954879503239	0.155245308861488	1.13984042932416	0.254352786802037	0.878507522646333	1.04831247868457
Timm22	1279.68622536436	-0.117480300112653	0.118701661703679	-0.989710661388423	0.322315562406241	0.878507522646333	1.32899675230771
Vps33b	1665.22044762806	-0.0812992175976918	0.10863239975503	-0.748388305708284	0.454225974196996	0.878507522646333	1.87184532449993
Yeats2	5042.19851848353	0.0446333903426278	0.0700023864003396	0.637598125403498	0.52373531626879	0.878507522646333	2.15949416425078
Atad3a	2793.02455437594	0.0545561312112874	0.0950583776023263	0.573922389455469	0.566020321387917	0.878589043660132	2.32913988422015
Atp13a1	7562.76217122907	0.04060089084836	0.0638393838341913	0.635985005021538	0.524786195590372	0.878589043660132	2.15949416425078
Ciapin1	2850.73976166059	0.0591694111750119	0.102967968947549	0.574639004535014	0.565535467142248	0.878589043660132	2.32913988422015
Nup160	2346.44907904562	0.049660737498952	0.105127708152416	0.472384858109462	0.636652110310705	0.878589043660132	2.62036593575769
Tbc1d19	2590.70437671712	-0.0438779467137062	0.0929100318178185	-0.472262745531546	0.636739258251991	0.878589043660132	2.62036593575769
Xpo7	15705.5480402343	-0.0446790602274967	0.0567551702226798	-0.787224495181632	0.431150460385948	0.878589043660132	1.77496761867197
Cdc42se2	10757.4619486729	0.0761589987326264	0.0659513641515854	1.15477518490109	0.24818250153981	0.878711345249342	1.0203383084748
Kcnc2	2881.60785343706	-0.0422852781067398	0.094173891532554	-0.449012750971671	0.653422458396486	0.878711345249342	2.68623395078035
Nono	34349.7423345054	-0.0472478122247398	0.0631976230011424	-0.747620084126988	0.454689346901485	0.878711345249342	1.86857205092479
Ocel1	1935.83293326748	0.0794951556981073	0.106441361428591	0.746844597167606	0.455157371903479	0.878711345249342	1.87184532449993
Rab6b	130351.608925361	-0.0424705144186338	0.0540280480021377	-0.786082710538671	0.431819032640163	0.878711345249342	1.77496761867197
Rfx7	23904.5262236924	-0.0465555753674563	0.0549171348001563	-0.847742249060739	0.396581531683235	0.878711345249342	1.62955328797654
Vrk1	757.632186929065	-0.149080564042252	0.165401420682241	-0.90132577717489	0.367415132155548	0.878711345249342	1.51082566586615
Ahi1	18431.9453846481	0.047921883169289	0.0565608265502079	0.847262780481996	0.396848667378522	0.878754455464899	1.62955328797654
Nufip2	4494.45537085297	0.0439298107070501	0.0731990396478227	0.600141899653417	0.548411670614818	0.878754455464899	2.2517608795335
Sema7a	4372.54270468565	-0.0695371683920953	0.0820804454278078	-0.847183126622471	0.396893057003569	0.878754455464899	1.62955328797654
Zdhhc24	1742.93711177975	-0.0912765688389877	0.122420466889857	-0.745598927678573	0.455909730875084	0.878754455464899	1.87184532449993
Abcd2	1370.11847155872	-0.117285123850004	0.119025438030309	-0.985378636625036	0.324438119326962	0.879019509069173	1.32899675230771
Asb15	1440.3470401725	-0.121954568103383	0.123837529634033	-0.984794903966394	0.32472482431652	0.879019509069173	1.32899675230771
Bmpr1a	6514.1335058098	-0.0663882670077681	0.0784366404267847	-0.846393555952171	0.397333232161962	0.879019509069173	1.62955328797654
Ccdc127	1013.10129424913	0.11974759684467	0.137587728230465	0.870336318396715	0.384116636839254	0.879019509069173	1.57592280463198
Dgkb	15579.8861964611	-0.0578336532768825	0.0776833263969554	-0.744479619492055	0.456586366526768	0.879019509069173	1.86857205092479
Dock1	1983.04807120173	0.1227279806068	0.121077137136476	1.0136346424219	0.310757121060498	0.879019509069173	1.27294844693018
Fsd1l	2857.01280817253	0.0463992343882145	0.103946029045681	0.446378133096585	0.655324125575814	0.879019509069173	2.68623395078035
LOC100361008	282.104318070975	0.347856782396685	0.268611502718416	1.29501819124009	0.195313954162216	0.879019509069173	0.800655422480504
Maoa	1739.75487003497	0.11036086663479	0.108944361821982	1.01300209381302	0.311059160819146	0.879019509069173	1.27294844693018
Psmb2	6363.29519185813	-0.0604812081924541	0.0714509200308557	-0.846472070147392	0.397289448364278	0.879019509069173	1.62955328797654
Scn1b	2029.76807948752	0.0953989887346682	0.0968673894533707	0.984841124273207	0.324702116830975	0.879019509069173	1.32899675230771
Snapc1	829.079315292611	0.130330194941516	0.149968061092136	0.86905301030361	0.384818136696994	0.879019509069173	1.57592280463198
Srrm4	1740.66873062917	0.117094753487782	0.115387554287108	1.01479534956107	0.31020339099533	0.879019509069173	1.27294844693018
Suco	9401.88053300716	-0.0672527617630465	0.0636494388062022	-1.05661201456647	0.290688694947573	0.879019509069173	1.19048716358548
Trerf1	4694.69496211872	0.04783623787944	0.0817612185602415	0.585072467384942	0.558498990823456	0.879019509069173	2.28679121697425
Txndc9	2214.49305226274	0.0429863319772776	0.0965180981175942	0.445370690219202	0.656051889861825	0.879019509069173	2.68623395078035
AABR07028816.1	265.423887478407	0.392821408214759	0.302921816703646	1.29677489884812	0.194708649765931	0.879075729196766	0.795860407737826
Arglu1	2608.41267788395	0.0803709336977122	0.0952349081218049	0.843923045475281	0.398712409373945	0.879075729196766	1.62955328797654
Avpi1	801.447939752445	0.134515500502976	0.148231711937195	0.907467766141493	0.36415948776174	0.879075729196766	1.48798503829103
Ccdc14	463.120174451026	-0.225992231769224	0.195492484370697	-1.15601493580026	0.247675047803535	0.879075729196766	1.01192821458003
Ehd3	3382.93905698521	0.0452466114134134	0.0976767902957528	0.463227868938081	0.643201042113943	0.879075729196766	2.62877310110143
Ice1	12092.0222125456	-0.0442938443105436	0.0595407629903087	-0.743924701095167	0.456922030736428	0.879075729196766	1.86857205092479
Mertk	804.988378067105	0.199957461103332	0.223096534416283	0.896282237760918	0.370102043196981	0.879075729196766	1.51082566586615
Nck2	4518.88580728898	-0.0432551868639053	0.0740187690021136	-0.58438133255999	0.558963783189357	0.879075729196766	2.28679121697425
Pak2	769.253416439554	0.131914148179441	0.152027538338338	0.867699034143837	0.385559114757307	0.879075729196766	1.57592280463198
Poll	2640.05476755634	-0.044848042797619	0.0963202757029257	-0.46561372951154	0.641492013736573	0.879075729196766	2.62036593575769
Stat2	1291.68922311481	0.127397559200309	0.129557175430795	0.983330786401411	0.325444662756664	0.879075729196766	1.32899675230771
Timp3	2223.06243701276	0.0609076665680625	0.131695126867828	0.462489903891363	0.643730040783302	0.879075729196766	2.62877310110143
Tmod2	7711.63408515511	0.0683450445510257	0.0810645051978996	0.843094574921263	0.399175552612875	0.879075729196766	1.62955328797654
Apobec1	462.227584647858	-0.312948313820454	0.262379625623857	-1.19273100217428	0.232974739880494	0.879263885626564	0.950547509457653
Rwdd2b	1599.82225126115	-0.110490599248602	0.112434628125012	-0.982709696213449	0.325750337177403	0.879263885626564	1.32899675230771
AABR07013729.1	285.44535205546	-0.386257944174372	0.279061882509268	-1.38413007430903	0.166318629672231	0.879311860173934	0.677948557098496
Ankrd13b	8955.28933538769	-0.0728935296755639	0.0692002721297622	-1.05337056390293	0.292171189758859	0.879311860173934	1.19048716358548
Kras	3297.96708952979	0.0407535589297115	0.087913673440377	0.463563372281908	0.642960601575847	0.879311860173934	2.62036593575769
Pcdhb11	1520.87258088996	-0.161998980259743	0.128988101146417	-1.25592189372456	0.209144289853975	0.879311860173934	0.852873620122433
Ppa2	1780.87405981856	0.129365503932004	0.103016010839016	1.25578056147179	0.209195541155634	0.879311860173934	0.852873620122433
Rnf2	6726.3838998356	-0.0688123082783874	0.0652966831992588	-1.05384079109195	0.291955814446458	0.879311860173934	1.19048716358548
Ybx3	2077.50935009073	0.117621055914971	0.119799464716135	0.981816205887681	0.326190402818844	0.879311860173934	1.32899675230771
Mtx3	873.563591915587	-0.154302807478255	0.145423281702121	-1.06105986381412	0.288662696502469	0.879451429793451	1.17569362439124
Sfrp1	2476.99577314377	0.0429915553298241	0.0929157352131839	0.462694023043409	0.643583703094843	0.879585685420437	2.62036593575769
Mycl	3198.9003511527	0.044386806137798	0.096597021543844	0.45950491462774	0.645871623620939	0.879726912478146	2.62877310110143
Mrps33	1254.58805955952	0.133632872347233	0.118051201262548	1.13199078804824	0.257638307315772	0.879820726832622	1.04831247868457
Coq8b	3226.31307533873	-0.0426122372546291	0.0923440980592474	-0.461450576162316	0.644475372762927	0.880153449415026	2.62036593575769
Tmem242	1137.637583392	0.130674801617193	0.144531953284264	0.904123957698016	0.365929676020678	0.880153449415026	1.48798503829103
Adh5	4653.52689739621	-0.0489715168898771	0.0828927887794471	-0.590781388959849	0.554666906510823	0.880172720934526	2.2517608795335
Aldh1l1	626.043069040838	0.227267396470877	0.202178306307773	1.12409387842488	0.260973201995544	0.880172720934526	1.05891321930806
Cox15	2703.24040743763	-0.0542549470176407	0.0963255759356898	-0.563245498307356	0.573267725002677	0.880172720934526	2.32913988422015
Dlgap2	4091.17946049934	0.0530429547483318	0.0917275571301808	0.578266296496402	0.563084345321234	0.880172720934526	2.28679121697425
Gstm7	5939.148111205	0.0414873581004704	0.066877784689428	0.620345878577356	0.535030095996859	0.880172720934526	2.17223647264977
Ift22	1632.4094835559	-0.117911321413387	0.120383873880309	-0.979461099005834	0.327352200658004	0.880172720934526	1.32899675230771
Leng8	11270.9813758105	-0.0470188369624657	0.0751635602264317	-0.625553616949762	0.531607770021466	0.880172720934526	2.15949416425078
Lrrc28	2778.1542088936	0.0436317861873006	0.0949295440347098	0.459622835345624	0.645786965445298	0.880172720934526	2.62036593575769
Maf1	7086.75753570305	-0.0392592247528392	0.0627242369556178	-0.625901990336178	0.531379228968699	0.880172720934526	2.15949416425078
Sec24d	1490.04299349399	-0.096357634788128	0.130783290973559	-0.736773284039849	0.461260232385392	0.880172720934526	1.87184532449993
Sec31a	9840.22166905557	0.0627180558788697	0.0596853339549782	1.05081184476875	0.293345014610021	0.880172720934526	1.19048716358548
Skida1	1056.51801699148	-0.149246856619995	0.140994183005547	-1.05853201485712	0.289812963043249	0.880189011947307	1.17569362439124
Mphosph8	1951.43879021131	0.113350635625707	0.115824702516857	0.978639557560793	0.327758106517757	0.880444072685436	1.32899675230771
Bcap29	1145.82771409528	0.125614363636513	0.145789884216704	0.861612342388576	0.388900876836651	0.880838323769416	1.57592280463198
Rfk	2497.71741469364	0.0468034062800152	0.102829505980986	0.455155413161953	0.648997434771	0.880961239566241	2.62877310110143
Ss18l2	3845.5068652693	-0.0685556871337852	0.081862474471964	-0.837449485566966	0.402339959817884	0.880961239566241	1.62955328797654
Syngr1	5796.5585229845	0.0518139297146852	0.0831854648666192	0.622872394807968	0.533368379845225	0.881104546532534	2.15949416425078
Nefh	634.867841259667	0.255472001434945	0.193945262508602	1.31723764803801	0.187758978038701	0.881250967548815	0.759929570661095
AC119762.8	710.45835704484	-0.209290419446779	0.176206342592536	-1.18775758220433	0.234928930427872	0.881363280756328	0.950547509457653
Camk1	5516.65831490988	0.0416196353447469	0.0708456214049417	0.587469409109366	0.556888489797215	0.88177606879589	2.2517608795335
Mamdc4	92.357227123693	0.870634875258141	0.43593755218263	1.99715503034572	0.0458083444526752	0.881908087553093	0.185162773808118
Spopl	1272.75566721152	-0.11434810685412	0.128590588316582	-0.889241649416846	0.373873223470805	0.881987644176155	1.51082566586615
Adar	12475.5472063711	-0.0482329701901872	0.0656767612250674	-0.734399341418464	0.462705388067377	0.882042791483504	1.86857205092479
Ext2	5887.60501736386	0.0477076778043049	0.0769316590791969	0.620130624704096	0.535171791305598	0.882042791483504	2.15949416425078
Fam168a	41050.6698607547	-0.0363747294641964	0.0495379703296266	-0.734279770086627	0.462778244765171	0.882042791483504	1.86857205092479
Msi1	8144.41193470076	-0.074002873034592	0.0597867274586228	-1.23778096210079	0.215797289393767	0.882042791483504	0.871478469329313
Msl3	2712.34860292549	0.0424969510518767	0.0934640254796777	0.454687788523693	0.649333867335986	0.882042791483504	2.62036593575769
Pnkp	723.624117722128	0.187926121886157	0.178070898713301	1.05534437824523	0.291267851578299	0.882042791483504	1.17569362439124
Tfam	1190.31998336556	0.115248251065667	0.128231775023892	0.898749557542927	0.368786073695136	0.882042791483504	1.48798503829103
Xrcc1	2421.58864257716	0.0760731449425237	0.0910953705416318	0.835093424508957	0.403665108658909	0.882042791483504	1.62955328797654
Polr2f	1307.62726761727	0.101092546634033	0.12121755928461	0.833976094145524	0.404294455180797	0.882691666467252	1.62955328797654
Stradb	6982.55448626311	-0.042618792635551	0.0688322697964972	-0.61916878175823	0.535805175338766	0.882691666467252	2.15949416425078
Tmem94	9154.18292399658	0.0500745869848817	0.0600728292776488	0.833564651224324	0.404526351977154	0.882983636457394	1.62955328797654
Vmp1	8025.59815192289	-0.0583278607850768	0.0699909369111254	-0.833363051835434	0.404640006137448	0.883069566004732	1.62955328797654
Tmem43	3835.85605229172	0.0600989137365237	0.0979710687705137	0.613435318107008	0.539588539162232	0.883223381414172	2.17223647264977
AABR07015006.1	1348.32115459903	0.141352422152499	0.141270955716358	1.00057666797628	0.317031514793238	0.883266919928069	1.27294844693018
Adra1b	1191.0986138764	-0.131138380453162	0.124540810592602	-1.05297516395763	0.292352374989159	0.883266919928069	1.17569362439124
Asah1	3506.59720782632	0.0397956009394033	0.0927443349670465	0.429089291044496	0.667858245296552	0.883266919928069	2.68623395078035
Borcs6	608.682012138808	-0.222552087345945	0.199096772288046	-1.11780861531982	0.263648741179745	0.883266919928069	1.05891321930806
Flvcr1	918.592983000754	0.125388817618575	0.141547568463544	0.885842257692117	0.375702535025796	0.883266919928069	1.51082566586615
Pi4ka	28778.3155134489	0.0445810342967019	0.0610093993598252	0.730724032108051	0.464947733462156	0.883266919928069	1.86857205092479
Shkbp1	508.074179547776	0.287012991697085	0.188892812662785	1.51944898088561	0.128649520875726	0.883266919928069	0.516797988784225
Spock3	15146.2462123391	0.0569644949370403	0.0694574069073472	0.820135641012745	0.412138786231309	0.883266919928069	1.6582797682699
Sulf2	19665.6923460724	-0.0442021026378869	0.060508182158954	-0.730514470287154	0.465075771217627	0.883266919928069	1.86857205092479
Tmem121	1103.01782822651	-0.135291972933583	0.128561475417011	-1.05235236679371	0.292637914106693	0.883266919928069	1.17569362439124
Trim2	35165.3291293395	0.0413364045603477	0.0496971640959406	0.831765862545952	0.40554111628134	0.883266919928069	1.62955328797654
Yipf1	2640.78242520532	-0.0402756295221066	0.0900359494666662	-0.447328314530828	0.654638026072888	0.883266919928069	2.62877310110143
Zdhhc4	2436.7638223659	0.0415273032802188	0.0918837264417565	0.451954931394105	0.651301450367519	0.883266919928069	2.62036593575769
Zim1	4551.68893982761	-0.0736212667606112	0.119373498104537	-0.616730412776711	0.537412557722784	0.883266919928069	2.15949416425078
Rheb	6218.87688415937	0.0654852522429225	0.0788148839919801	0.830874181703878	0.406044710295358	0.883539827094739	1.62955328797654
RGD1359127	894.956590432448	0.132269330572216	0.149588382555254	0.884221944998696	0.376576414219393	0.883649654930205	1.51082566586615
Nudt9	1764.32449518769	0.07464082512953	0.102575997184289	0.727663656005501	0.466819503357317	0.883976883451754	1.87184532449993
Aup1	4361.37608556457	-0.0508523674386696	0.0834728495384243	-0.609208475808187	0.542386262976515	0.884836632029341	2.17223647264977
Rgs19	1786.41655763012	-0.100447857512292	0.121124635295533	-0.829293374276903	0.406938419190013	0.884836632029341	1.62955328797654
Nudt21	7130.57835280198	-0.0408064616629581	0.0664895924311966	-0.613727053676628	0.539395707899952	0.884869012780763	2.15949416425078
Frmpd1	1710.05775676095	0.0924548010934589	0.111603988757687	0.82841842950789	0.40743357295346	0.885122446971753	1.62955328797654
Gabrb1	3213.33877818971	-0.0752233166489829	0.0907643756428974	-0.828775784730133	0.407231293055839	0.885122446971753	1.62955328797654
Pfas	2806.76424423558	0.042514618811831	0.100239989332139	0.42412832538281	0.671472228998786	0.885122446971753	2.68623395078035
Synm	1294.0228948592	0.101003051747786	0.121924981666516	0.828403255569441	0.407442163443361	0.885122446971753	1.62955328797654
Zdhhc13	2149.52275883932	0.0790115574598305	0.108989130832727	0.724948963774148	0.468483340826276	0.885830819584066	1.87184532449993
Gpsm1	10113.923721495	0.0577963667848708	0.0698934498905514	0.826921075943112	0.408281796779608	0.886085779764655	1.62955328797654
Hif1an	1017.25735361448	0.168901894915478	0.150802895899191	1.1200175826092	0.262706269536155	0.886085779764655	1.04831247868457
LOC100911248	5802.52414052887	-0.0416979840092717	0.0722770329541923	-0.576918867653285	0.563994264240931	0.886085779764655	2.2517608795335
LOC100911453	2731.38512954961	-0.0402089001458856	0.095303591290169	-0.421903305023022	0.673095597568004	0.886085779764655	2.68623395078035
Pggt1b	1012.746202873	-0.146239125246834	0.130511577023709	-1.12050692039579	0.262497805212934	0.886085779764655	1.04831247868457
Slc25a3	28895.0951272385	0.042254613556453	0.0582638224857324	0.725228997235812	0.468311556335095	0.886085779764655	1.86857205092479
Slc25a10	2519.91117888878	0.0744784345920894	0.0901133697997206	0.826497053185556	0.408522188998197	0.886173106757372	1.62955328797654
Dpf2	4324.66398935173	0.0482384486727215	0.0837930107669999	0.575685826671825	0.564827557096073	0.886184183599122	2.2517608795335
Mturn	5992.28087149724	-0.0416538502166434	0.0682320519180524	-0.610473363261451	0.541548283122729	0.886184183599122	2.15949416425078
Ptpre	3348.62487172495	-0.0409215916401843	0.0922691854547786	-0.443502253092286	0.657402489894529	0.886184183599122	2.62036593575769
Zmat4	2045.84685173121	0.0985800430149247	0.101895894400423	0.967458439763357	0.333314907823883	0.886184183599122	1.32899675230771
Cnst	2046.98005769006	-0.0768535416372346	0.106322871070279	-0.722831699930627	0.469783289221134	0.886345439645647	1.87184532449993
AABR07003056.1	207.494245962472	-0.351996060095661	0.27538546270234	-1.27819405077358	0.201181013293564	0.886416273136389	0.800655422480504
Arhgef37	257.177670101157	-0.334367140407601	0.254419101797438	-1.31423756331714	0.188766271232048	0.886416273136389	0.751450753679925
Bola2	2135.03881518922	0.071991588737391	0.0997552196030498	0.721682424477265	0.470489750201649	0.886416273136389	1.87184532449993
Dot1l	4956.04338073412	-0.0418808747427157	0.0728874151147482	-0.57459678981319	0.565564023648562	0.886416273136389	2.2517608795335
Fcgr3a	271.984677952253	0.334372888940598	0.254547681292027	1.31359628672866	0.188982098990717	0.886416273136389	0.751450753679925
Gpm6b	21909.451746579	0.0505809664701974	0.0698735534447658	0.723892860410785	0.469131513503324	0.886416273136389	1.86857205092479
LOC100360413	48427.6517420344	0.0384273488393765	0.0504009808976561	0.762432558949732	0.445801880071545	0.886416273136389	1.77496761867197
LOC100911994	892.93202434543	0.119797702078342	0.141241419164337	0.848176850580597	0.396339487445251	0.886416273136389	1.57592280463198
Mid1	781.449867578069	0.158697798703587	0.15173815213914	1.04586616132023	0.295622829452886	0.886416273136389	1.17569362439124
Stard4	350.318509832438	-0.311320485406298	0.227073528554903	-1.37101179246891	0.170371279977688	0.886416273136389	0.677948557098496
Zcchc18	8503.69689878171	0.0602778707129809	0.0731337828097426	0.824213768208786	0.409818105264421	0.886416273136389	1.62955328797654
Stxbp2	384.921410985311	-0.240136114094722	0.210783641937719	-1.13925403265247	0.254597214898218	0.886605145769857	1.01192821458003
Synj1	35436.6816199181	-0.0430895378064867	0.052307396916514	-0.823775227722772	0.410067285709842	0.886612525243745	1.62955328797654
Nbl1	3211.79556607481	0.0373298336988926	0.0853235550889823	0.437509122304644	0.661742161834479	0.886755774274284	2.62877310110143
AABR07027870.1	18160.9127594076	-0.067118700121552	0.0570284204964184	-1.17693422923693	0.239221758675092	0.886889023917116	0.949259053856335
Kcnip4	1600.52810562376	-0.102257385411727	0.124209446364701	-0.823265769267508	0.410356875077887	0.886889023917116	1.62955328797654
LOC100911991	48397.0770605599	0.0383174437419781	0.0504182725924878	0.759991205007831	0.447259842053706	0.886889023917116	1.77496761867197
LOC102548286	3385.85016219401	0.0385810037509555	0.0883332973446111	0.436766258146585	0.66228087170246	0.886889023917116	2.62877310110143
RGD1566386	1940.33602272839	-0.0868324026163035	0.120599978626909	-0.720003466044803	0.471522861508642	0.886889023917116	1.87184532449993
Trit1	1430.74610059225	-0.0812482560275197	0.112911122352044	-0.719577082709327	0.471785426441404	0.886889023917116	1.87184532449993
Tlr5	993.667166628841	-0.160773837612901	0.189943539402846	-0.846429618603241	0.397313121299438	0.886979948109818	1.57592280463198
Dhx8	3832.58041930369	-0.0486139370445155	0.0808817901870536	-0.60104922173566	0.547807202691214	0.887069406463266	2.17223647264977
Abca1	15284.8663018398	0.133340578315455	0.185121205344869	0.720287976015766	0.471347706382522	0.887134888246295	1.86857205092479
Anapc4	4735.04683464248	-0.0407239213782092	0.0715461607614989	-0.569197856946699	0.569221874853571	0.887581760056016	2.2517608795335
Dnajb14	1975.10141445561	0.079206904211041	0.11032327524808	0.717952798563414	0.472786391173863	0.887581760056016	1.87184532449993
Edc3	3015.58786110202	-0.0683151707331676	0.0832123342749644	-0.820974093905706	0.411661024617559	0.887581760056016	1.62955328797654
Incenp	1128.15109877453	-0.112602640142737	0.127225062474887	-0.885066495172393	0.376120768721794	0.887581760056016	1.48798503829103
Jam2	3264.70308387387	0.0438047137809593	0.105830900543584	0.413912321977447	0.67893831947242	0.887581760056016	2.68623395078035
Mrps9	1256.22619013462	0.120533432412266	0.136167626634214	0.88518420561191	0.376057289482601	0.887581760056016	1.48798503829103
Otub1	14330.3194839416	0.0503048117457919	0.0622016884231466	0.808737078060929	0.41866639590566	0.887581760056016	1.6582797682699
Rras2	2332.72496016012	0.0637519367810108	0.117812065625854	0.54113249302897	0.588416263395046	0.887581760056016	2.32913988422015
Srrm3	3604.02265741843	0.0801248777989896	0.0975616604583254	0.821274232342692	0.411490081641879	0.887581760056016	1.62955328797654
AABR07035539.1	1046.47300617134	0.119347385308405	0.141350358640561	0.844337336362146	0.398480928070394	0.887652427503802	1.57592280463198
Minpp1	2396.62470664934	-0.0409391057044011	0.0939131115920472	-0.435925346422746	0.662890894593447	0.887915741804426	2.62036593575769
Arfgap2	5478.84231574536	-0.0439234786291034	0.0790873199791692	-0.555379530380755	0.578635090694471	0.887943634244818	2.28679121697425
Cmpk2	1022.56517513825	-0.115278583980285	0.136652978691264	-0.843586324164442	0.398900609007366	0.887943634244818	1.57592280463198
Tecta	230.258521420587	-0.35785121087177	0.280881073245607	-1.27403105783086	0.20265240949736	0.887943634244818	0.800655422480504
Katnb1	4047.45278604295	0.0482621017431703	0.0808197168359846	0.597157520869731	0.550402217233888	0.888528667749306	2.17223647264977
MGC109340	5683.46642932613	-0.0426877136322139	0.0709092343411444	-0.602005000178725	0.547170809038592	0.888528667749306	2.15949416425078
Prpf40a	7013.49928569691	-0.0572670965171191	0.0700003025307058	-0.818097843105732	0.413301320387057	0.889237941436365	1.62955328797654
Armc7	905.056649763993	-0.125672857738102	0.142436806636884	-0.882306060528872	0.377611319953681	0.889404578332202	1.48798503829103
Bap1	17543.3355183689	0.0442571098990727	0.0541750756582102	0.816927514384846	0.413969852935966	0.889404578332202	1.62955328797654
Dach1	3092.06075597616	0.0398485654609236	0.0922219090443383	0.43209434584319	0.665672843964981	0.889404578332202	2.62036593575769
Dtwd2	275.243003642082	-0.319886401955649	0.244605686950507	-1.30776355179499	0.190953520269228	0.889404578332202	0.751450753679925
Ipo9	13502.1310421819	0.0414273519681865	0.0549783646002187	0.753520994475374	0.451136900185149	0.889404578332202	1.77496761867197
Meis3	2332.88499142261	0.0483102057672358	0.118125957867284	0.408971970593568	0.682560231032333	0.889404578332202	2.68623395078035
Psma2	4647.74897255342	0.0452897902750978	0.0755032923708418	0.599838614356743	0.548613796040988	0.889404578332202	2.15949416425078
Rasal2	5332.11192326896	0.0436332450623965	0.0791327513148002	0.551392998947021	0.58136429893943	0.889404578332202	2.28679121697425
RGD1561113	868.731479324876	-0.20458482080938	0.231939098705388	-0.882062670551486	0.377742917585254	0.889404578332202	1.48798503829103
Thap1	347.164214539639	-0.297546296984486	0.218021114339429	-1.36475908714624	0.172328781643564	0.889404578332202	0.677948557098496
Tiam2	8173.63848027735	-0.069975563309085	0.0620377778498124	-1.12795083470735	0.259340683381539	0.889404578332202	1.0203383084748
Tinf2	983.826877639574	-0.121606048298436	0.139673927066625	-0.870642437370785	0.383949417460021	0.889404578332202	1.51082566586615
Atp6v1g1	4178.25895545357	0.0629551229738	0.0771324852692308	0.816194664985256	0.414388807659838	0.889484817870692	1.62955328797654
Meis1	1476.50775752975	0.110051893031768	0.111571017324583	0.986384239121926	0.323944596219376	0.889980723638997	1.27294844693018
Acvr1b	14161.9442112147	-0.0464305253160424	0.0571115093503116	-0.812980182877782	0.41622942021251	0.890071856271198	1.62955328797654
Btrc	13835.5945527045	0.0643042989582923	0.0549406438392605	1.17043220582611	0.241827081485982	0.890071856271198	0.949259053856335
Ddx41	2937.24060782494	0.0346160156263445	0.0853935883766567	0.405370195636459	0.685205415536144	0.890071856271198	2.68623395078035
Enho	1388.63471468306	0.100069929095974	0.123028085100075	0.813390934391723	0.415993955346998	0.890071856271198	1.62955328797654
Heatr3	2229.79271094929	-0.0544404326799509	0.102206990528642	-0.532648817838884	0.594276702163484	0.890071856271198	2.32913988422015
Ing4	3837.7903170992	-0.0476968899085871	0.0847871746444989	-0.562548405564564	0.573742433348254	0.890071856271198	2.2517608795335
LOC102551095	3550.25385468913	-0.050848706624227	0.085927728677458	-0.591761325556444	0.554010424307738	0.890071856271198	2.17223647264977
LOC108348250	11435.4279876967	0.0581051087417359	0.05644150387559	1.0294748500999	0.303256592068527	0.890071856271198	1.19048716358548
Maz	7954.29016349551	0.0559268869319243	0.0687317268549897	0.813698265575648	0.415817828020573	0.890071856271198	1.62955328797654
Mrpl54	1418.40130891092	0.161630830341326	0.131080103891153	1.23306913515679	0.217549971642022	0.890071856271198	0.852873620122433
N6amt1	355.305705366492	-0.275693687694406	0.235768991357669	-1.16933819883112	0.242267398674124	0.890071856271198	0.950547509457653
Nrp2	11574.6978606945	-0.0635182991715794	0.0564648153004809	-1.12491821382153	0.260623693030353	0.890071856271198	1.0203383084748
Paxbp1	2738.14993118966	-0.0834236142022666	0.102551634687619	-0.813479126455491	0.415943409168108	0.890071856271198	1.62955328797654
Pgam5	2889.54497530742	-0.036142866922793	0.0851819176457983	-0.424302104503934	0.671345504624596	0.890071856271198	2.62877310110143
Ppp1r14b	2771.05033220665	0.0379147222344654	0.0936379603007972	0.404907604914399	0.685545428099905	0.890071856271198	2.68623395078035
Praf2	3820.87709697787	-0.0451136017677851	0.0755213820861704	-0.59736197248496	0.55026573691901	0.890071856271198	2.15949416425078
Psen1	5277.84004903434	0.0393761051961225	0.0700615575112745	0.562021550688279	0.574101336139262	0.890071856271198	2.2517608795335
Rpl30	4129.71631021441	0.0675943143925457	0.0829591725373276	0.814790122962371	0.415192455580607	0.890071856271198	1.62955328797654
Slc14a1	2907.9976367049	0.0602802740112909	0.149068251905391	0.404380364301509	0.685933037168226	0.890071856271198	2.68623395078035
Tmem176a	1275.46602956264	0.105424846786832	0.129661858352084	0.813075241452741	0.416174920528865	0.890071856271198	1.62955328797654
Dcaf1	4989.39669033542	-0.0465856207927777	0.0789477117653625	-0.590081963758913	0.555135700167905	0.890207403663541	2.17223647264977
Usp25	2278.91535035485	-0.0395429142902377	0.0926586471040387	-0.426759029255395	0.669554850874684	0.890207403663541	2.62036593575769
Shd	1900.4113821672	0.0997376900600824	0.104464088809289	0.954755755752241	0.339701226647456	0.890213655803787	1.32899675230771
Fam43b	182.725186580148	0.407078582249147	0.312183857129465	1.30397063445958	0.192243594946623	0.890828978221539	0.751450753679925
Trnp1	843.46637518306	0.125839896790346	0.150554626812358	0.835842108972082	0.40324373370554	0.890835687829703	1.57592280463198
Gnb5	4252.99003951264	-0.068165755691089	0.0840176780699248	-0.811326345324102	0.417178284519289	0.890967712686161	1.62955328797654
Sf3b1	22670.6380002729	-0.0418903983919509	0.0516253294702626	-0.811431109918258	0.417118139610305	0.890967712686161	1.62955328797654
Abhd6	4413.68337443139	-0.0646366668278645	0.0798306832911802	-0.809671972768967	0.418128730435529	0.891040527542965	1.62955328797654
Ankrd27	1236.32787668765	-0.108679456582249	0.125879808574431	-0.863358927956966	0.387940154018599	0.891040527542965	1.51082566586615
Asb3	3325.69862267399	-0.0656712448513841	0.0810689689000306	-0.810066363769421	0.417902035001924	0.891040527542965	1.62955328797654
Cdc37l1	1987.11016924837	-0.0855761261191229	0.121019538618254	-0.707126527635061	0.479487851965352	0.891040527542965	1.87184532449993
Cenpv	1594.20662031937	-0.168761897237522	0.171896568791648	-0.981764199389428	0.326216029174085	0.891040527542965	1.27294844693018
Dph2	704.857570980596	-0.195099142580085	0.167499656006971	-1.16477339256127	0.244110731813292	0.891040527542965	0.950547509457653
Ero1a	2336.66722290556	-0.0891140652808741	0.110121409054898	-0.809234698735542	0.41838015961833	0.891040527542965	1.62955328797654
Farp1	14412.2106265132	0.0847916729468701	0.0726946189394314	1.16640920860343	0.243449037150877	0.891040527542965	0.949259053856335
Fzd5	180.800422017822	0.392824211064292	0.309318978741277	1.26996478736231	0.204097173442016	0.891040527542965	0.795860407737826
Lrp5	738.500361291791	0.141312904389921	0.163686956040086	0.863311944998931	0.387965978412631	0.891040527542965	1.51082566586615
Shfl	2458.48570410048	0.0394941032819557	0.0988885985418775	0.399379745130381	0.689613416122239	0.891040527542965	2.68623395078035
Slc39a14	2207.39207622437	0.0517831090219153	0.0981505395615333	0.527588633269316	0.597784883998423	0.891040527542965	2.32913988422015
Smad2	5192.26848898673	0.0423236880591328	0.0759848720303121	0.557001504750168	0.577526401092183	0.891040527542965	2.2517608795335
Smad9	207.95221216556	-0.3797247521024	0.29159663048913	-1.30222613157581	0.192839094686302	0.891040527542965	0.751450753679925
Snrpa	1957.33032038527	-0.101309505332177	0.10630530541441	-0.953005166931624	0.340587452781053	0.891040527542965	1.32899675230771
Ube2e2	3695.51330189612	-0.0531030556343975	0.0898032886209952	-0.591326402961845	0.554301742071287	0.891040527542965	2.15949416425078
Vhl	5248.53176750347	-0.0482968112242752	0.081709283561148	-0.591081075727849	0.554466099037118	0.891040527542965	2.15949416425078
Tpst2	771.330849254722	0.135455049640761	0.155019261817412	0.873794959753489	0.382229925787273	0.89111294625274	1.48798503829103
Fez2	756.820590698616	-0.132372831642521	0.151555222097829	-0.87342969651731	0.382428910437013	0.891257631395828	1.48798503829103
Slc30a7	1720.58078260522	-0.085007921770473	0.120638075065175	-0.704652504812822	0.481026515205515	0.891257631395828	1.87184532449993
Fbrsl1	4277.95241277191	0.0466029886198762	0.0860463346803973	0.54160341393941	0.588091739499387	0.891644907419439	2.28679121697425
Tcirg1	911.418684182596	-0.160318025821791	0.155476520589182	-1.03113978377096	0.302475273757597	0.891849060295316	1.17569362439124
Acad10	430.795235052796	0.343574270701186	0.228687818981788	1.50237241419731	0.133000956506593	0.891973354228218	0.516797988784225
Brat1	1331.76642200492	0.113023668968616	0.118975469444604	0.949974557748989	0.342125180441768	0.891975475177627	1.32899675230771
Fam210a	4850.50176231345	0.234148058053783	0.401126440338279	0.583726312970845	0.559404461142598	0.891975475177627	2.17223647264977
LOC108348298	1269.73794337881	0.12580873135778	0.122103023966287	1.03034902225285	0.302846194372963	0.891975475177627	1.17569362439124
Myh10	36467.8361910709	0.047999068304521	0.0594984303261414	0.806728312686797	0.419823028476218	0.891975475177627	1.62955328797654
Tnfrsf19	473.815893382652	-0.211748172605438	0.18823983142807	-1.12488505221782	0.260637746924166	0.891975475177627	1.01192821458003
Trank1	20038.9382446169	0.0772586053958268	0.0663925311215938	1.16366410634853	0.24456016088745	0.891975475177627	0.949259053856335
Chmp1a	5496.15036468123	0.0397288987463191	0.0736018990747754	0.539780892147317	0.589348146033482	0.892112740014396	2.28679121697425
Ddhd2	2373.18950613662	-0.0743422767490954	0.0923345688968672	-0.805140237695069	0.420738758371703	0.892718636348467	1.62955328797654
Dmpk	2067.62635126033	0.10707862992185	0.133026147344907	0.804944231333853	0.420851862542669	0.892718636348467	1.62955328797654
Mboat2	7035.72449585924	-0.0405017742988268	0.0689990414135034	-0.586990391012888	0.557210160236107	0.892718636348467	2.15949416425078
Npc1	4223.32256672108	0.0493145781471617	0.089429345217435	0.55143619834474	0.581334692077069	0.892718636348467	2.2517608795335
Rcc1	783.015843475632	0.158625422221623	0.154169866924324	1.02890029930094	0.30352652772804	0.892718636348467	1.17569362439124
Sfswap	5299.18983257921	-0.0444071637412899	0.0763205258874748	-0.581850861546247	0.560667141427743	0.892718636348467	2.17223647264977
Slc8a1	13065.1977843063	0.0401375479246644	0.0570982641717397	0.702955659106185	0.482083382928022	0.892718636348467	1.86857205092479
Wdr74	581.44491507079	-0.18977171556235	0.173276340470778	-1.09519692675154	0.273430371808598	0.892718636348467	1.05891321930806
Lrrc45	1248.38149097677	0.145977697160629	0.141927774619423	1.02853509506555	0.303698191086988	0.892738914828348	1.17569362439124
Fbxl2	1351.07983773315	-0.0898857187291615	0.128315087523451	-0.700507792684427	0.483610240288018	0.892738937013525	1.87184532449993
Dcaf10	3392.94818337271	-0.0374997169122718	0.0901388148424325	-0.416021854489914	0.677394011313359	0.892783199137387	2.62036593575769
Epha4	26201.2904128356	-0.0475416755212016	0.0591027559425483	-0.804390163589244	0.421171680181746	0.892783199137387	1.62955328797654
Mxd3	897.076931667619	0.179809805988153	0.163337073709656	1.10085115341161	0.270961444244143	0.892783199137387	1.04831247868457
Epha8	1020.29019447361	0.150580271083572	0.175460475276314	0.858200519783384	0.390781749069138	0.892959353628459	1.51082566586615
Slc16a13	914.815596071868	-0.114738710832521	0.138546408098095	-0.828160848105732	0.407579413310517	0.892959353628459	1.57592280463198
Calcoco1	3047.64641781876	-0.0344868410518733	0.0880993808883703	-0.391453841152087	0.69546180138035	0.893558719625409	2.68623395078035
Cnpy2	2448.55126465093	0.0396764754294183	0.101377282466704	0.391374422987217	0.695520495130757	0.893558719625409	2.68623395078035
Fam110b	5045.9911507629	-0.0407760697152186	0.0761605844803613	-0.535395966213115	0.592376078865719	0.893821156284764	2.28679121697425
Fcho1	7557.97264022744	0.0779721300312817	0.0698764235531968	1.11585748191479	0.264483144074875	0.89392570102363	1.0203383084748
Pfdn2	4199.99992921957	-0.0444301618403814	0.0810641496157013	-0.548086448214289	0.583632545332725	0.89392570102363	2.2517608795335
Rfc1	4558.41199739073	-0.0575796395295621	0.0717534083482464	-0.802465567211893	0.422283698531026	0.89392570102363	1.62955328797654
Gne	1708.13778688945	0.0885997702613309	0.110499249829658	0.801813319076043	0.422660952969868	0.894003638997481	1.62955328797654
Gria3	6317.99800972596	-0.0583209493389261	0.0727335593945396	-0.801843740694265	0.422643352992202	0.894003638997481	1.62955328797654
Tbca	4738.27552423455	0.041027922305095	0.0703894105933895	0.582870661356952	0.559980372275045	0.894003638997481	2.15949416425078
Ppial4d	8497.78477552508	0.0737324374894699	0.0724650654579215	1.01748942091668	0.308920662369207	0.89425359800675	1.19048716358548
AABR07024769.1	660.171381483026	0.187130065283244	0.171477935483834	1.09127780641425	0.275150660339496	0.894870501632956	1.05891321930806
Atf2	15615.0329809703	-0.0473970606436599	0.0601821904567121	-0.78755958006799	0.43095436534844	0.894870501632956	1.6582797682699
Mt-co1	2519524.09253357	-0.0407406664900262	0.0517206879956092	-0.787705424442244	0.430869031918224	0.894870501632956	1.6582797682699
Sh3bgrl2	164.300294434732	0.406708826405586	0.323084341733634	1.25883174722499	0.20809111070104	0.894870501632956	0.800655422480504
Usp46	14530.0552709405	-0.0384786451140166	0.0551812498676788	-0.697313765206225	0.485606455401327	0.894870501632956	1.86857205092479
Szt2	6996.31706437455	0.0370398696218381	0.0637739785350836	0.580799104472706	0.561375858713878	0.894904771339704	2.15949416425078
Rab28	2489.34181601107	-0.0739907327426592	0.0925055380306283	-0.799851925818334	0.423796593927315	0.894972493111477	1.62955328797654
Vps4a	8994.01770435415	0.0673807460286457	0.0604929558820162	1.11386102805198	0.265338810770194	0.894972493111477	1.0203383084748
AC115277.1	262.948280621767	0.312897970655679	0.248663697500688	1.25831785580528	0.208276826099432	0.895032793471883	0.800655422480504
Lrp6	5048.23521964148	0.0429454950840493	0.0746744284593662	0.575103097138774	0.565221573443936	0.895113572009645	2.17223647264977
Dgke	3407.51465726564	-0.0344267652980955	0.0846280693008647	-0.406800788231426	0.684154307770145	0.895138751555356	2.62877310110143
Cryab	1081.30593205443	-0.140481192648385	0.13726695803347	-1.02341593826339	0.30611122674219	0.895359373515256	1.17569362439124
Fam161b	1273.25889709947	0.117504342836848	0.137779274828991	0.85284483448394	0.393745357145905	0.895581467728515	1.51082566586615
RGD1307443	2172.85594833124	0.038890950653866	0.0958994879874642	0.405538668349822	0.685081600872888	0.895581467728515	2.62877310110143
Scaper	10499.1698923176	-0.0383211984393459	0.0661739014271119	-0.579098369793949	0.562522799968398	0.895581467728515	2.15949416425078
Scarna10	5369.38203130231	0.0462658851469903	0.0850965960370407	0.543686672576794	0.586657105134629	0.895581467728515	2.2517608795335
Asf1a	2745.3985241579	0.0363186958146183	0.0944675810242168	0.384456714365407	0.700639972205654	0.895756327990738	2.68623395078035
Cep89	1285.40281499306	0.0943313194437481	0.118249400176982	0.797731906483784	0.425026084021225	0.895756327990738	1.62955328797654
Kcnab2	1666.03717572657	0.0769373655708768	0.111011741559981	0.693056108207317	0.488274340918896	0.895756327990738	1.87184532449993
Qdpr	3741.58803613774	0.0411431501569683	0.07770656457628	0.529468139291892	0.596480740630617	0.895756327990738	2.28679121697425
Ccng1	19884.4662305019	0.0631690653363796	0.0861356295071653	0.733367431082916	0.463334357886155	0.896095066636434	1.77496761867197
Shb	3625.03071796485	0.0499643193055671	0.0865447412475807	0.577323573741274	0.563720891754028	0.896095066636434	2.15949416425078
Nrxn1	29267.7013580772	0.0458469710248651	0.0625573646810155	0.732878874592018	0.463632308864415	0.896495872350177	1.77496761867197
AABR07062583.1	8859.47037161316	-0.0359411406498219	0.0624457126358639	-0.575558178980252	0.564913855608553	0.896862954487479	2.15949416425078
Anapc2	6082.94458739948	0.0884120966629327	0.0733225516227227	1.2057967802028	0.227895857304998	0.896862954487479	0.871478469329313
Dbn1	34984.9824996258	0.0379585370196785	0.0548471260874226	0.69207886953229	0.488887800683923	0.896862954487479	1.86857205092479
Dip2a	6577.44025793195	0.0377079410920213	0.0654733492829176	0.575928091429707	0.564663787098828	0.896862954487479	2.15949416425078
Eif3i	1926.48617598655	0.071180665508511	0.102992238647466	0.691126500824559	0.489486047705618	0.896862954487479	1.87184532449993
Glcci1	8218.41115191975	-0.0594417359810914	0.0747033996999627	-0.795703223947397	0.426204552540939	0.896862954487479	1.62955328797654
Ift122	3136.02621432406	-0.0510972209776502	0.0999200007582529	-0.511381310947696	0.609084078874599	0.896862954487479	2.32913988422015
AABR07026654.1	3462.99980473262	-0.0425795999436322	0.0834780733172549	-0.510069270307788	0.610002932999801	0.897289504403427	2.32913988422015
Morf4l2	29474.3418416511	0.0396274251305166	0.0542181791500928	0.730888158763422	0.464847469303381	0.897289504403427	1.77496761867197
Tep1	1013.59236053075	0.153941047253857	0.140885723110409	1.09266605483664	0.274540448961845	0.897289504403427	1.04831247868457
Rabep1	9712.98893983922	0.0353699427454397	0.0615884523946225	0.574295040226209	0.565768164883291	0.897440993954886	2.15949416425078
Elof1	2952.95023335861	0.0386824893443658	0.0961506827800357	0.402311124850355	0.687455068321697	0.897602160802453	2.62036593575769
Ikzf5	2765.71432018702	-0.0370496738686258	0.0976803707112327	-0.379294976041336	0.704468829973582	0.897602160802453	2.68623395078035
LOC108353446	4254.98332001558	0.0502168063654754	0.093317226393274	0.538130078511365	0.590487248153751	0.897602160802453	2.2517608795335
Mrps18a	3071.77659296353	-0.0414914826570304	0.0816150841078593	-0.508380075945237	0.611186822710241	0.897602160802453	2.32913988422015
Pard3b	408.425902440544	0.223486979936561	0.205922573266057	1.08529616929277	0.277790501991031	0.897602160802453	1.05891321930806
Pawr	414.584175444966	-0.245397245488559	0.212998446495129	-1.15210814692102	0.249276635769596	0.897602160802453	0.950547509457653
Stard3	2617.29768129623	0.0369438153389189	0.0917670067705447	0.402582765190257	0.687255190600702	0.897602160802453	2.62036593575769
Ypel4	1451.26849117783	-0.0874282029499643	0.126992448132761	-0.688451984629547	0.491168197128006	0.897602160802453	1.87184532449993
Rin2	793.731503451129	-0.181442356435338	0.166302233977522	-1.09103980202613	0.275255369226066	0.897994837966578	1.04831247868457
AC131360.1	2024.58853091442	-0.129567949950454	0.106597417140379	-1.21548864340517	0.224179777598056	0.898643057048638	0.852873620122433
Nktr	4193.51308751187	0.0421231654575553	0.074334267437207	0.566672234890031	0.570936888007594	0.898643057048638	2.17223647264977
Agrn	31444.0526533154	0.042548310115545	0.0546373639100364	0.778740171022952	0.436132787451003	0.898853922788755	1.6582797682699
Kif3c	31566.9374699923	-0.0376892389782626	0.0547830181684486	-0.687973029568661	0.491469765628474	0.898853922788755	1.86857205092479
Mrpl42	2227.91955781411	0.0420097791558633	0.105868574748049	0.396810661292459	0.691507088257191	0.898853922788755	2.62877310110143
Fubp3	1466.54359204439	0.092853742531277	0.135303354382674	0.68626341863382	0.492547012590367	0.898973133205233	1.87184532449993
Acd	3019.10182238069	-0.0543936598015928	0.107850464386935	-0.504343306362082	0.61402015023664	0.899029472104865	2.32913988422015
Ercc2	2386.81159641401	0.0941916483821398	0.119192392212463	0.790248829088359	0.429382464542271	0.899029472104865	1.62955328797654
Fut9	5653.49836754618	-0.0374351367105034	0.0701603663810745	-0.533565296782733	0.593642323429993	0.899029472104865	2.2517608795335
Nnt	4104.31081863818	0.0439392277491689	0.0778043963667002	0.564739652269504	0.572250859451955	0.899029472104865	2.17223647264977
Pde4dip	20455.18917535	0.0414915511828376	0.0603641472851595	0.687354216847163	0.491859541032618	0.899029472104865	1.86857205092479
Rnf6	2365.56650106384	-0.0423539345480929	0.107273575222161	-0.394821692671089	0.692974484415151	0.899029472104865	2.62877310110143
Slc12a5	9793.48671395723	0.0818807942773256	0.103548355953641	0.790749341437964	0.429090276809969	0.899029472104865	1.62955328797654
Tjp1	9642.54310159856	-0.0467357141848095	0.0591710177772809	-0.789841309823709	0.429620450398821	0.899029472104865	1.62955328797654
Tle1	2696.50550828604	0.0345032754949866	0.0871896643920442	0.395726669388751	0.692306678893098	0.899029472104865	2.62877310110143
Tmtc3	3211.55936961236	0.0453668116060168	0.0899736488104563	0.504223316557819	0.614104457210856	0.899029472104865	2.32913988422015
Vdac2	9098.96550118222	0.0402233714446498	0.07058811544564	0.569832062957197	0.568791606612526	0.899029472104865	2.15949416425078
Crip2	12558.1317113788	0.0488176585314643	0.0672925005900047	0.725454665875731	0.468173146931163	0.899221904375712	1.77496761867197
Slc66a2	2682.23427686487	0.036766154176759	0.0984121735344187	0.373593559173859	0.708706726563015	0.899284496097333	2.68623395078035
Lrch3	3942.2727666137	-0.0433483466032055	0.0762821646824677	-0.568263194727724	0.569856266573301	0.899313816256073	2.15949416425078
Hpcal1	5726.49077585341	-0.0388923375332585	0.0730480283164613	-0.532421455166013	0.594434128592284	0.899503874237829	2.2517608795335
Fktn	10940.6291469487	-0.0458590139262118	0.0581890210697422	-0.78810423483921	0.430635738318977	0.900298834304714	1.62955328797654
Dnhd1	958.568878378062	0.126818195414387	0.148649232170866	0.853137238331747	0.393583202954806	0.900962684757439	1.48798503829103
Hp1bp3	17583.1257614963	0.0395454317258433	0.0510844989605117	0.774118030528436	0.438860995845066	0.900967150548293	1.6582797682699
Ppp1r16b	5000.6535556284	-0.0419392741583872	0.0790781085663794	-0.53035252004267	0.595867538986238	0.900967150548293	2.2517608795335
Snph	14340.8287752522	-0.0564706475056574	0.0717317728467008	-0.787247341932309	0.431137088594711	0.900967150548293	1.62955328797654
AABR07024908.1	1187.11220563404	-0.103742973080755	0.127920649822687	-0.810994731691522	0.417368696200259	0.901149347542841	1.57592280463198
Dctn1	38944.3864286029	0.0401002108578123	0.0518374101721259	0.773576664510433	0.439181176182694	0.901149347542841	1.6582797682699
Paqr3	3776.56793323698	-0.0451802623948607	0.0806356665060294	-0.56030122094275	0.575273994761144	0.901149347542841	2.17223647264977
Aff3	8654.19060979947	-0.0358513745327712	0.0635394909812707	-0.564237672966863	0.572592392280262	0.901569809832625	2.15949416425078
Gltp	915.515662172572	0.145111792165521	0.143432480391214	1.01170802993664	0.311677674988498	0.901569809832625	1.17569362439124
Rps28	3803.1411342321	0.0510823758441997	0.0905242015460406	0.564295237867624	0.572553221802252	0.901569809832625	2.15949416425078
Usp33	16488.5297908926	-0.0430318369216381	0.0547557655431716	-0.785886864967857	0.431933770385423	0.901569809832625	1.62955328797654
Usp24	11906.3008828004	-0.058296249343762	0.0581112913592023	-1.00318282351387	0.315772658887325	0.901735989356013	1.19048716358548
Wdr75	2183.41482238943	-0.0429165205769972	0.110453057237687	-0.388549865891388	0.697609159284018	0.902012292315581	2.62877310110143
C1d	2600.23287776665	-0.0409891137860933	0.105574143447361	-0.38824955095686	0.697831367129147	0.902141310044874	2.62877310110143
AABR07034438.1	3896.55214026813	0.0453742186816101	0.0813376634027342	0.557850038756889	0.576946790176342	0.902305258294199	2.17223647264977
Hdac11	3849.19979702146	-0.0502151967527347	0.0892180381672408	-0.562836818476163	0.573546006452295	0.902305258294199	2.15949416425078
Scarb2	17105.9948369074	0.0482375038705671	0.0615137847268114	0.784173890206796	0.432938083398849	0.902414142442305	1.62955328797654
Fh	4955.88356165519	0.0411814075933148	0.0739167566004341	0.557132232085422	0.577437086878527	0.902743121949692	2.17223647264977
R3hdm2	27420.2615902618	-0.0438384667517538	0.0609395306916382	-0.719376507403413	0.471908967676043	0.902743121949692	1.77496761867197
AABR07033882.1	3034.24841397391	-0.0589005967598304	0.118620149451245	-0.496547989800329	0.619507837694667	0.902808005548962	2.32913988422015
Bbs9	3394.96441981048	0.0292945949694998	0.0800652938163223	0.365883812737944	0.71445177567929	0.902808005548962	2.68623395078035
Abca8	987.206250620814	0.125149009063079	0.147709365571242	0.847265226406507	0.396847304357364	0.903035791183068	1.48798503829103
Arpin	1177.16635584383	-0.113431445163544	0.140703586475579	-0.806173090571725	0.420143052323831	0.903035791183068	1.57592280463198
Clpp	2637.74500548563	-0.075072123296032	0.0960455587275292	-0.781630345959083	0.434431847476891	0.903035791183068	1.62955328797654
Mprip	31554.1191692214	0.0390485584155221	0.049902864845151	0.782491316614589	0.433925886530423	0.903035791183068	1.62955328797654
Nek1	1956.73497315085	0.0729024158796125	0.107765722474088	0.676489835598157	0.498729697314312	0.903035791183068	1.87184532449993
Plod3	2303.22854290429	0.0513055917154269	0.103557227186794	0.495432265899541	0.620295023423374	0.903035791183068	2.32913988422015
Rps19bp1	889.753410768679	0.146707737305048	0.172953824567262	0.848248008808806	0.396299865527324	0.903035791183068	1.48798503829103
ST7	3161.00485544887	-0.0451702902281424	0.0911771723841348	-0.495412273127283	0.620309133057789	0.903035791183068	2.32913988422015
Syn2	28866.3290298129	-0.0576104285849754	0.0850325867658287	-0.677510008529186	0.498082422077459	0.903035791183068	1.86857205092479
Tiprl	2356.6619989042	-0.0366158786400818	0.0953104729132169	-0.384174766118532	0.700848919676103	0.903035791183068	2.62877310110143
Ube2j2	4656.99263086838	-0.0492676101116752	0.0880837351218884	-0.559326986344298	0.57593858112664	0.903035791183068	2.15949416425078
Uqcrfs1	6857.47637862232	0.0764916681340236	0.0765060997358183	0.999811366651227	0.317401803968989	0.903035791183068	1.19048716358548
Wdtc1	7672.68267588618	0.0365689628360648	0.0651738601033952	0.561098618035666	0.57473031020504	0.903035791183068	2.15949416425078
Ykt6	5265.7796727847	-0.0359232895237878	0.068394771017877	-0.525234443937216	0.599420223390381	0.903035791183068	2.2517608795335
Skap2	947.627196765437	0.135126472790671	0.159536489105461	0.846994148789033	0.396998382844465	0.903221695702548	1.48798503829103
Aifm1	1330.73654498365	0.13232738487787	0.143083372632783	0.924827130106043	0.355055835985955	0.904276055083489	1.32899675230771
Afap1	35182.6624064768	-0.0403253905430966	0.0518192839095558	-0.778192740244725	0.436455395995727	0.904574081893979	1.62955328797654
Amfr	14567.4587599721	-0.0416253297920142	0.0618285637010328	-0.673237858043901	0.50079597979788	0.904574081893979	1.86857205092479
Cnnm3	3849.69842450935	0.0426242622612258	0.0817801876711573	0.521205239007525	0.60222380493652	0.904574081893979	2.2517608795335
Cps1	1072.5624090851	0.125348841003948	0.148575451900491	0.843671275439907	0.398853123159184	0.904574081893979	1.48798503829103
Eif3g	4726.58180176002	0.0392097216481863	0.0711912088805597	0.550766341304444	0.581793860302197	0.904574081893979	2.17223647264977
Exosc5	614.202031850511	0.21171253919166	0.185725438304694	1.13992214057577	0.254318740014367	0.904574081893979	0.950547509457653
Flad1	1777.19612825239	-0.124845436233687	0.103622825275773	-1.20480633394654	0.22827807424363	0.904574081893979	0.852873620122433
Foxk2	15075.4713649308	0.0451011471058992	0.0589970660248539	0.764464237711402	0.444590640499853	0.904574081893979	1.6582797682699
Grm8	1417.46406465369	0.101941042742935	0.131028179795644	0.778008539093852	0.43656397919751	0.904574081893979	1.62955328797654
Kazn	1948.28663671622	0.0833731067232364	0.123999217408103	0.672368007362827	0.501349444679858	0.904574081893979	1.87184532449993
Lix1	736.358604156172	0.137091956450053	0.164368406882291	0.834052960969733	0.40425114044482	0.904574081893979	1.51082566586615
Ninl	242.494991913284	0.329959670155492	0.265927832483263	1.24078652119371	0.214684621813374	0.904574081893979	0.800655422480504
Pde9a	2535.04726795123	0.074970049135402	0.0962786859201849	0.77867752783365	0.436169696984438	0.904574081893979	1.62955328797654
Pip4p2	3949.22389390909	-0.0419375607108951	0.0828574325009341	-0.50614120477873	0.612757526211437	0.904574081893979	2.28679121697425
Ppp1r12a	11112.2966009146	-0.0676473975034984	0.0617326543725348	-1.0958122275979	0.273160956297044	0.904574081893979	1.0203383084748
Prkaa1	5760.55744567682	0.049813658132712	0.0902439620461707	0.551988820118806	0.5809560129914	0.904574081893979	2.17223647264977
Rab11fip4	6208.33855920886	0.0949431101924808	0.086703742234112	1.09502897736664	0.273503941645155	0.904574081893979	1.0203383084748
RGD1566265	1975.68838290118	-0.0971745858125276	0.102006994865338	-0.952626689383511	0.340779249547512	0.904574081893979	1.27294844693018
Vamp7	1652.02734726618	0.0777382018901472	0.115702724621122	0.671878749136696	0.501660890111631	0.904574081893979	1.87184532449993
Ndufa10l1	6783.58001602195	0.0875826026691586	0.0800215874265451	1.09448719384071	0.273741360889013	0.904918473749344	1.0203383084748
AC099453.1	1247.16657974882	0.118492893993566	0.118271305511723	1.00187356080061	0.316404663506624	0.905329709478162	1.17569362439124
Ap4m1	2583.80751249298	-0.0998876654416921	0.128727033303792	-0.77596494596407	0.437769683616252	0.905329709478162	1.62955328797654
Asap2	1850.84877612539	0.069699258705927	0.104191805089199	0.668951446289436	0.503526450936544	0.905329709478162	1.87184532449993
Atp11c	3125.38386672065	0.0345592293499925	0.0916418246717116	0.37711197342255	0.706090393494615	0.905329709478162	2.62036593575769
Atp5pb	4153.14615015972	0.0451708935498551	0.0826920342766203	0.546254472332245	0.584891026906953	0.905329709478162	2.17223647264977
Cast	1151.58845751247	0.12954880374904	0.156237470816491	0.829178833169937	0.407003220522142	0.905329709478162	1.51082566586615
Fam160a2	7870.05956154258	-0.0747901513116333	0.0629247447898449	-1.18856503210965	0.234610874885512	0.905329709478162	0.871478469329313
Frmd3	1037.12852097844	0.113037037448902	0.136225868525514	0.829776595828642	0.4066651056194	0.905329709478162	1.51082566586615
Grm7	3895.52044926226	-0.0479546820387536	0.0867913833635361	-0.552528144849238	0.58058655694427	0.905329709478162	2.15949416425078
Hectd3	2131.24883291389	-0.0812082960551982	0.10495199492196	-0.773766102450774	0.439069121563787	0.905329709478162	1.62955328797654
Hspa4l	6075.61733437905	-0.0718196337873847	0.065735325592364	-1.09255766424206	0.274588059285868	0.905329709478162	1.0203383084748
LOC100909548	914.922704806301	0.150515522754056	0.139896145306262	1.07590900681749	0.281967953393141	0.905329709478162	1.04831247868457
Mtm1	1846.46733670289	-0.102181561015368	0.107778957770457	-0.948065959526069	0.343095876348136	0.905329709478162	1.27294844693018
Panx1	10046.6869781542	0.0338870862195631	0.0612916833918269	0.552882289150535	0.580344015748325	0.905329709478162	2.15949416425078
Pnpo	3302.56398800436	-0.0298354672285936	0.0794684560852758	-0.375437861741996	0.707334851160077	0.905329709478162	2.62877310110143
Rfx4	789.976658536214	0.15861248084358	0.191360100166648	0.828869135757406	0.407178461842044	0.905329709478162	1.51082566586615
Romo1	235.126415042405	0.334540736097712	0.262216310461389	1.27581970591022	0.202019259905292	0.905329709478162	0.751450753679925
Smyd5	1818.28465301526	-0.130819005967095	0.108832789027364	-1.2020183176065	0.229356431186298	0.905329709478162	0.852873620122433
Snrnp48	524.554928580101	0.244696549041815	0.192800114107905	1.26917222105411	0.20437964637734	0.905329709478162	0.759929570661095
Snx21	3252.06511244995	0.0296414137443182	0.083257026354027	0.356022969380103	0.721823363646512	0.905329709478162	2.68623395078035
Strada	1896.40133452633	0.100029596715877	0.105393153071339	0.949109062598856	0.342565145623215	0.905329709478162	1.27294844693018
Tafa5	8564.6420745232	0.056157974073879	0.0724133103762532	0.775520049864964	0.438032422631568	0.905329709478162	1.62955328797654
Tmeff2	6211.59925459759	0.0367443472530177	0.0666923738745597	0.550952756939338	0.581666060588482	0.905329709478162	2.15949416425078
Utp25	959.511208844686	-0.125151190516707	0.156548757899772	-0.799439051422132	0.424035874213978	0.905329709478162	1.57592280463198
Brdt	183.533375819729	0.398405503623479	0.312730444131103	1.2739581678094	0.202678241890711	0.905404301857996	0.751450753679925
Ghitm	7816.86752118304	0.0815116993479212	0.0686433251830958	1.18746723196321	0.235043374351876	0.905404301857996	0.871478469329313
Hcn2	7355.68124853137	0.0491896052985362	0.0895017060687534	0.549594051992146	0.582597839404118	0.905404301857996	2.15949416425078
Mapkapk5	2939.05123066555	0.0321384286243772	0.0853927475990652	0.376360165564329	0.706649155916775	0.905404301857996	2.62036593575769
Uimc1	1642.2560567782	0.132684088012099	0.110554282107422	1.20017140433487	0.230072778626176	0.905404301857996	0.852873620122433
AABR07032532.1	140.22932887258	0.434635910407141	0.350342859887322	1.2406015939555	0.214752962836427	0.905425554694431	0.795860407737826
Mbd5	14374.5847505549	-0.0490703450769873	0.0635369268106711	-0.772312221256912	0.439929528779591	0.905711345873711	1.62955328797654
Nog	510.463295817481	-0.216801639638965	0.197917710419535	-1.09541303392911	0.273335726470263	0.906038698489715	1.01192821458003
LOC100911417	4156.20231338017	0.0437574606543872	0.0798034651546818	0.548315296454519	0.583475425995698	0.90614018683233	2.15949416425078
AABR07031089.1	729.870298312246	0.128185033031379	0.161104292302925	0.795664914938159	0.426226824694408	0.906421172311942	1.57592280463198
Crh	150.451090202917	-0.40562851344171	0.327277253971419	-1.23940331483328	0.215196174467183	0.906421172311942	0.795860407737826
Fip1l1	4251.30068553403	0.0580146021282425	0.0752490440217116	0.770967962217614	0.440725921667134	0.906421172311942	1.62955328797654
Mphosph6	627.607711195242	-0.196545519356494	0.179536054452603	-1.09474122039583	0.273630024369094	0.906421172311942	1.01192821458003
Litaf	1727.16946828045	0.100057991468088	0.129840508980896	0.770622298490917	0.4409308401987	0.906516812035479	1.62955328797654
RGD1308601	3394.32558589163	-0.0334073026737644	0.0956328909132229	-0.349328587212511	0.726842639154921	0.906516812035479	2.68623395078035
Crbn	3909.64114751479	-0.0411802582011585	0.0829536516463009	-0.496424899734897	0.619594661043274	0.906668529133247	2.28679121697425
Fhod3	3823.79707063878	0.0562976900073167	0.103182398817742	0.54561330859112	0.585331774164768	0.906668529133247	2.15949416425078
Hint3	955.768235799327	-0.110700167698986	0.139395019359447	-0.794147224252917	0.427109728235646	0.906668529133247	1.57592280463198
Hmmr	304.021510817267	-0.312041864647863	0.25200934329944	-1.23821545884944	0.215636181010147	0.906668529133247	0.795860407737826
Kif21b	40487.6777994736	0.0427961108148627	0.0607406896544912	0.704570709656049	0.481077431750644	0.906668529133247	1.77496761867197
Nrdc	13589.0160300257	0.0416055269260427	0.0549768785925511	0.756782269040641	0.449180317246033	0.906668529133247	1.6582797682699
Sap25	59.35264701527	1.03642393581051	0.524275082441601	1.97687048368537	0.0480562719745832	0.906668529133247	0.177353830954854
Spred3	672.190905118206	-0.187223303665594	0.165293756877811	-1.132670145576	0.257352799315924	0.906668529133247	0.950547509457653
Tax1bp1	8511.83842115443	0.0707530891050183	0.0649936193297922	1.08861592621887	0.276323290622375	0.906668529133247	1.0203383084748
Naxd	1552.21219183178	-0.0767935709678154	0.115884154127828	-0.662675337674787	0.507538508180946	0.906823002163907	1.87184532449993
Apbb2	431.46679143538	-0.216951466166284	0.203857623241541	-1.06423033250627	0.287224369220683	0.906847927076062	1.05891321930806
Nup58	4475.74579266607	0.0401265554489398	0.0809679458576489	0.495585691645024	0.620186749885867	0.906847927076062	2.28679121697425
AABR07015719.1	347.683445952616	-0.303209893930385	0.245780246617435	-1.23366258315438	0.217328662053552	0.907058086988595	0.800655422480504
Cep76	500.638512589802	0.238613372372207	0.188793708625861	1.2638841310389	0.206271618366826	0.907058086988595	0.759929570661095
Mrpl2	522.642747266701	0.220165615923649	0.194651865085283	1.13107375481446	0.25802404969294	0.907058086988595	0.950547509457653
AABR07015812.1	198.627477040428	0.362934993674819	0.293660091910787	1.2359016552548	0.216495121684535	0.907623730733425	0.795860407737826
AABR07068162.1	882.692008366103	-0.110436823236587	0.139627302639284	-0.790940032136063	0.428978986329836	0.907623730733425	1.57592280463198
Aar2	5208.48778865037	-0.0525058272729985	0.0691131202747807	-0.759708533839092	0.447428826555956	0.907623730733425	1.62955328797654
Acaca	14402.6255669088	-0.0491308618565823	0.0657037176437079	-0.747763804218881	0.454602638166615	0.907623730733425	1.6582797682699
Akap12	4153.15072323453	0.0425108591329853	0.0783473317086224	0.542594855573197	0.58740878177403	0.907623730733425	2.15949416425078
Amotl2	4629.33558701049	0.0589390248171359	0.0770288186618368	0.765155507263889	0.44417895018378	0.907623730733425	1.62955328797654
Blvrb	828.778336010139	0.117664963671463	0.148739233698465	0.791082223201462	0.428896012020886	0.907623730733425	1.57592280463198
Bms1	1697.89026566501	0.11801485632168	0.12978339660297	0.909321680666964	0.3631803495805	0.907623730733425	1.32899675230771
Ca11	8353.93911792623	-0.0842754667767383	0.085955937815041	-0.980449622434244	0.32686422538498	0.907623730733425	1.19048716358548
Ccdc91	1971.68737441285	-0.076846350507417	0.101123928395992	-0.759922520083414	0.447300899456889	0.907623730733425	1.62955328797654
Chga	6292.528938068	0.0522293082703033	0.0965863336832825	0.540752571078732	0.588678137813276	0.907623730733425	2.15949416425078
Coq10a	1931.38673164211	0.119966477100382	0.100610035671371	1.1923907620134	0.233108060865863	0.907623730733425	0.852873620122433
Csde1	27406.0118314207	-0.0346798539455087	0.0496135148591145	-0.699000142279532	0.484551941920646	0.907623730733425	1.77496761867197
Dedd	1339.47228288904	-0.136591985502565	0.114315493029548	-1.1948685334127	0.232138398733282	0.907623730733425	0.852873620122433
Emg1	3206.52243940023	-0.0294893860817529	0.0813937177940937	-0.362305431929696	0.717123799438204	0.907623730733425	2.62877310110143
Fam241b	2208.53853978987	-0.0734349737808256	0.096349206567017	-0.762175179198252	0.445955457932864	0.907623730733425	1.62955328797654
Flot1	3523.02392907267	-0.0821317585478743	0.108059056123571	-0.760063630890435	0.447216550760275	0.907623730733425	1.62955328797654
Gcn1	15882.534649786	0.0614126343372354	0.0545180039355514	1.12646520239139	0.259968661596493	0.907623730733425	0.949259053856335
Gm2a	4982.24837991505	-0.068719141577883	0.0899147651314581	-0.76426982239695	0.444706465083353	0.907623730733425	1.62955328797654
Gmip	1707.44149197701	-0.0996188650911221	0.106347675500841	-0.936728185378481	0.348898394124517	0.907623730733425	1.27294844693018
Gnal	26197.7008805535	-0.0503301494078965	0.066067567708101	-0.761798128096143	0.446180497792921	0.907623730733425	1.62955328797654
Gspt2	2242.21993537341	0.0315904976869606	0.093032517564263	0.339564041843103	0.734184861144818	0.907623730733425	2.68623395078035
Hook1	3136.43058340687	0.0313024129593762	0.0867773019675099	0.360721205311223	0.718307870990188	0.907623730733425	2.62877310110143
Kdm5c	12347.8330758456	-0.0362109329247425	0.0552382883169856	-0.65554045985179	0.512119845578815	0.907623730733425	1.86857205092479
Klc2	7011.85930771636	0.0616819744158129	0.0811002487116859	0.760564553076704	0.446917198605386	0.907623730733425	1.62955328797654
Lama4	336.622988033712	0.31046605718421	0.23385046750989	1.32762641225457	0.184301554616801	0.907623730733425	0.677948557098496
LOC102550543	880.395247898725	0.148225356288247	0.149356145668882	0.992428906252429	0.320988343924545	0.907623730733425	1.17569362439124
Lrpap1	13291.4177241794	0.0467357724604372	0.0611975726829747	0.76368670212698	0.445053967183613	0.907623730733425	1.62955328797654
Med4	951.556868355687	0.145622182848011	0.136893785381387	1.0637603631334	0.287437271467866	0.907623730733425	1.04831247868457
Mpdu1	3379.44871156441	0.0375684534074108	0.0791725743586201	0.474513475300686	0.635133790999102	0.907623730733425	2.32913988422015
Mroh1	4318.39613011411	0.0470922248406165	0.086728069540226	0.542987121588983	0.587138669464016	0.907623730733425	2.15949416425078
Ndufa4	18175.6056549392	0.0628044768590661	0.0557175858039777	1.12719307473265	0.259660857854987	0.907623730733425	0.949259053856335
Nit1	4333.15755912004	0.0406342434027753	0.0755022967312609	0.538185527619203	0.590448970458353	0.907623730733425	2.15949416425078
Ofd1	2444.30658782277	-0.0686748029820615	0.0903526933364582	-0.760074774155632	0.447209890281645	0.907623730733425	1.62955328797654
Pcdh10	22348.6604824199	0.0721506948129322	0.0641155870662456	1.12532222060736	0.260452516978135	0.907623730733425	0.949259053856335
Pcnx1	24993.1990660553	-0.0353023262315493	0.0502712949917287	-0.702236261018495	0.482531835517999	0.907623730733425	1.77496761867197
Pcyt1a	4534.09385249971	0.040337582738434	0.08028539771961	0.50242738884236	0.615366917040085	0.907623730733425	2.2517608795335
Pdia6	5905.65950193527	0.0357443826649321	0.066914507006011	0.534179870169575	0.593217094783683	0.907623730733425	2.17223647264977
Plpp3	4757.18412525816	0.0477909077619241	0.0985336146430725	0.485021359817576	0.62766119396982	0.907623730733425	2.28679121697425
Poln	150.103986089048	0.411411404990433	0.324942224345173	1.26610632342262	0.205475019015712	0.907623730733425	0.751450753679925
Pop5	834.169656050248	-0.119381291476461	0.144186839409287	-0.827962468457935	0.40769175535655	0.907623730733425	1.48798503829103
Ppp1ca	10053.1270200045	0.0329284056064987	0.0609586808115159	0.540175823494496	0.589075783976104	0.907623730733425	2.15949416425078
Prdx2	30119.9773662276	0.032480845845194	0.0495457383199214	0.655572950300229	0.512098934533517	0.907623730733425	1.86857205092479
Psmd1	17681.0108115439	-0.0422082760191272	0.0551810740726132	-0.764904937580321	0.444328153525546	0.907623730733425	1.62955328797654
Psmd4	2851.9132344856	0.0362877216579859	0.100816821558988	0.359937172158854	0.718894118087567	0.907623730733425	2.62036593575769
Qrich1	12542.9319217355	-0.0419260677169873	0.0548580824564016	-0.764264185688737	0.444709823457143	0.907623730733425	1.62955328797654
Rab11b	25559.4615847817	-0.0378563180126577	0.0506386124355367	-0.747578106743131	0.454714674317278	0.907623730733425	1.6582797682699
Rabl3	821.86836725029	-0.123688968974578	0.151009814019676	-0.819079010046737	0.41274133664713	0.907623730733425	1.51082566586615
Rbm17	2113.69349893345	0.107142764100764	0.117870613595911	0.908986225083001	0.363357397026222	0.907623730733425	1.32899675230771
Scp2	3296.37633421943	0.0498344635362093	0.106001664526517	0.470129065980308	0.638262809088543	0.907623730733425	2.32913988422015
Slc25a28	1302.90773534828	-0.120569446189084	0.128410684659003	-0.938936245914882	0.347763478242511	0.907623730733425	1.27294844693018
Smox	1078.5587526328	0.114525746089886	0.13976586784264	0.819411404641569	0.412551730294862	0.907623730733425	1.51082566586615
Snap29	4599.83278944256	0.0390646971638179	0.07975597653604	0.489802756614301	0.624273479878688	0.907623730733425	2.28679121697425
SNORD116	880.004336469328	0.152405976438472	0.186678172486453	0.816410265905793	0.414265527079579	0.907623730733425	1.51082566586615
Spag5	454.66189193323	0.233231331389315	0.214755585680708	1.08603150251038	0.277465055055833	0.907623730733425	1.01192821458003
Spg7	4039.65186575459	-0.0385001641128498	0.0781487470731139	-0.492652352786029	0.622258249691849	0.907623730733425	2.28679121697425
St6galnac6	3941.94534213633	0.0390472684643558	0.0795328413896879	0.490957795321753	0.623456298289995	0.907623730733425	2.28679121697425
Tnr	12928.0886697821	0.0453663409689053	0.0688576714110033	0.658842218147619	0.509997093696203	0.907623730733425	1.86857205092479
Trappc12	3413.94140353157	0.0314456697978168	0.0857874299938648	0.366553349366751	0.713952211298151	0.907623730733425	2.62036593575769
Trim23	7067.75921188152	0.0752570156199755	0.0767143304764401	0.981003355599745	0.326591086789057	0.907623730733425	1.19048716358548
Tshz1	26336.1702516827	-0.0363559697035555	0.0551362716861876	-0.659383897236983	0.509649279864912	0.907623730733425	1.86857205092479
Ube2m	19445.8186171677	-0.0465520856480621	0.0612859930269948	-0.759587686334089	0.447501081841675	0.907623730733425	1.62955328797654
Zfp523	2818.85297954679	0.0312541377725256	0.0909316810060106	0.343710106606956	0.731064309784804	0.907623730733425	2.68623395078035
Zranb1	7501.2411057642	-0.0484842007044734	0.0637780189801291	-0.760202362503283	0.447133633040797	0.907623730733425	1.62955328797654
AC128207.1	927.144105899391	0.112601378258387	0.138130303806144	0.815182296394674	0.414967969982195	0.907624998943372	1.51082566586615
AC126572.2	908.502299001476	0.111325153482256	0.142236617769453	0.782675764005437	0.433817537863292	0.90763361301077	1.57592280463198
Armc6	1683.61267206756	0.0864283550462487	0.113846477730244	0.759165823742376	0.447753367438148	0.90763361301077	1.62955328797654
Cd86	199.831317284016	-0.4050531359438	0.306617744433993	-1.32103618690274	0.186489298582005	0.90763361301077	0.677948557098496
Ctdnep1	5954.80595294489	-0.0497461278336368	0.0656527598354611	-0.757715714591594	0.448621189346546	0.90763361301077	1.62955328797654
Dnttip1	1774.02544565171	0.109631460126122	0.117360267039561	0.934144603549398	0.350229306535778	0.90763361301077	1.27294844693018
Fbxl17	8554.25887889722	-0.0763377809583675	0.0649456155162669	-1.17541084723798	0.23983038586102	0.90763361301077	0.871478469329313
Mrpl48	2262.77217712695	0.0339269286167466	0.102056754629934	0.332431976107495	0.739563096681025	0.90763361301077	2.68623395078035
RGD1562987	4971.09573321498	0.0346347033954065	0.0717884023878707	0.482455414013481	0.629482464168315	0.90763361301077	2.28679121697425
Rnf115	3872.41608689726	0.0419116121034263	0.0843274876694154	0.497010088427277	0.619181937142429	0.90763361301077	2.2517608795335
Tmem199	1875.87812264471	0.0919230002317571	0.101664826076503	0.904177027387868	0.365901539439712	0.90763361301077	1.32899675230771
Unc5b	2380.75422023351	0.0311746537101524	0.0937071380346919	0.33268173976897	0.739374534706571	0.90763361301077	2.68623395078035
Ust	770.757967089486	-0.132587633143388	0.160731333151355	-0.824902217531758	0.409427107278173	0.90763361301077	1.48798503829103
Wac	17796.9176206119	-0.0751080661636978	0.0667965383123193	-1.12443051782888	0.260830431524486	0.90763361301077	0.949259053856335
Zmat3	1827.58240914089	-0.0705242669904813	0.108397495845504	-0.650607898645534	0.51529963028416	0.90763361301077	1.87184532449993
Adra2a	840.729810946823	-0.119170324266066	0.146549140894945	-0.813176546367435	0.416116844284004	0.907814870967469	1.51082566586615
Atp5mc2	6968.1832586649	0.0809972264068693	0.0751550850745888	1.07773447833214	0.281152267183742	0.908071105635856	1.0203383084748
Alyref	2060.49041018147	0.100023884090597	0.110773277808183	0.902960407687854	0.366546908265834	0.908319401228517	1.32899675230771
Atf7ip	15126.6718375119	-0.0423625251517949	0.0560179138570033	-0.756231752220077	0.449510258534254	0.908319401228517	1.62955328797654
Dbnl	5005.39437300124	0.0398764516434931	0.0758600709608954	0.525657979730189	0.599125864479306	0.908319401228517	2.17223647264977
Fam149b1	3222.11886287292	-0.0320494968053707	0.09037474155414	-0.354628917928037	0.722867609062693	0.908319401228517	2.62036593575769
Neurl1b	2041.7489812066	-0.0786686127304156	0.103966409319902	-0.756673364455187	0.449245576136475	0.908319401228517	1.62955328797654
Rps6kl1	4879.20300468211	-0.0697076780431344	0.092196227653148	-0.756079503658025	0.449601529930283	0.908319401228517	1.62955328797654
Timm10	774.241514499948	-0.17492084105716	0.165097836690605	-1.05949808043193	0.289373002991529	0.908600203383447	1.04831247868457
Cck	10822.2386376988	-0.0756431562483346	0.0702932832935736	-1.07610788263251	0.281879010710602	0.90871779543717	1.0203383084748
Nt5c2	5582.09978843531	-0.0330118275345551	0.0688730601676734	-0.479314080922017	0.631715206382198	0.90871779543717	2.28679121697425
Slc4a1ap	1019.35075851048	0.149884750520889	0.141507751097712	1.05919816658942	0.289509539858547	0.90871779543717	1.04831247868457
Ston2	4565.64637466588	-0.0364827304883634	0.0739674429380502	-0.493226871705146	0.621852292816958	0.90871779543717	2.2517608795335
Zc3h14	12051.5077695058	-0.0636393371605014	0.0591711841780134	-1.07551231303815	0.2821454225062	0.909422222955722	1.0203383084748
Psat1	1632.5304434307	0.0942972500627063	0.145859117740229	0.646495409568068	0.517958569029325	0.90988830245693	1.87184532449993
Hcn3	5567.8474683999	-0.041165846467378	0.0780223604769572	-0.527616009253344	0.597765879177565	0.909902140942909	2.15949416425078
Tmem259	8707.26642615891	-0.0507329084661233	0.0673126677552049	-0.753690355144191	0.45103517463865	0.909902140942909	1.62955328797654
Aktip	5182.67573028171	-0.0368261206818346	0.0705155785863896	-0.522240920660084	0.601502597920721	0.910064797572762	2.17223647264977
Fut4	162.433578421121	-0.401820243201465	0.327975889287365	-1.22515177586545	0.220518040285072	0.910490577946511	0.795860407737826
Celf5	64985.3898971883	-0.0386854515174122	0.059854988251848	-0.646319590852443	0.518072402973653	0.910754914365978	1.86857205092479
Sord	2186.59407516718	-0.0354927841748583	0.108978371766321	-0.325686497234189	0.744661561354817	0.910754914365978	2.68623395078035
Cdc42ep4	2482.38912767183	0.0706773742519266	0.0940880663338234	0.751183194701484	0.452542412581045	0.911003006294188	1.62955328797654
Cplx1	27381.618226232	-0.0556559048893738	0.0753732183773583	-0.738404251371234	0.460268831900872	0.911003006294188	1.6582797682699
Dipk1b	5376.27683270364	-0.0370100315238093	0.0758154494758717	-0.488159494927057	0.625436872478301	0.911003006294188	2.2517608795335
Eprs	13026.9243800652	0.0344646529789119	0.0533893514390864	0.645534213282844	0.518581054131474	0.911003006294188	1.86857205092479
Gpx4	4310.85297851789	0.0524723462236722	0.10093554303666	0.519859948686403	0.603161192316521	0.911003006294188	2.17223647264977
Isca1	14570.4491769223	0.0422063680082437	0.0571242362957938	0.738852206088074	0.459996746779858	0.911003006294188	1.6582797682699
Lamp2	8983.82499864783	-0.0821892019699978	0.109422266132882	-0.751119537866153	0.452580718375206	0.911003006294188	1.62955328797654
Mmd2	2185.71562890374	0.0437916617257342	0.0955100855918349	0.458503009963567	0.646591100526003	0.911003006294188	2.32913988422015
Sfrp2	445.657971855335	0.282782818928399	0.226023331508055	1.25112224937858	0.210889879185402	0.911003006294188	0.759929570661095
Rufy2	1215.31614181005	-0.100927527277688	0.125150299397079	-0.806450545974835	0.419983112205804	0.911596278926781	1.51082566586615
Fbxo7	3150.28886480673	-0.0430156542286921	0.0941070982774007	-0.457092557480567	0.647604519502324	0.911645207253018	2.32913988422015
Sgsm2	12001.2748849658	-0.0562378470526335	0.0750079464671002	-0.749758521616113	0.453400154283909	0.911963920510186	1.62955328797654
Ssr4	5321.49637420035	-0.0432408712341303	0.0914198549001335	-0.4729921227874	0.636218799113686	0.911963920510186	2.28679121697425
Nedd4	93886.0670623357	0.0316353620023572	0.0462485187014412	0.684029735234989	0.493956389350105	0.911988274728275	1.77496761867197
Tbc1d9	24611.0634614476	-0.0561705300195207	0.0503262668619035	-1.11612749210376	0.264367565716461	0.912517159180282	0.949259053856335
Pde1a	1198.32137385657	0.126878584951661	0.129596210731972	0.979030052152285	0.327565130874835	0.912741220376202	1.17569362439124
Carnmt1	550.392948673473	-0.220149500405864	0.176317404618219	-1.24859766897406	0.211812265368308	0.912953129700002	0.759929570661095
AABR07030823.1	1184.63261016288	0.128906938177143	0.13174795140293	0.978435996950735	0.327858731881964	0.913130488094515	1.17569362439124
Adgrl1	67468.4958879777	0.0418868074940725	0.0614416938395995	0.681732629367654	0.495408031143913	0.913130488094515	1.77496761867197
Cyb5a	3022.01043018283	-0.0440264376534494	0.0970133027659846	-0.453818563003158	0.64995942171151	0.913130488094515	2.32913988422015
Mmp19	688.514387992612	0.256002814740808	0.205091263323438	1.2482385187568	0.211943721804796	0.913130488094515	0.759929570661095
Nudt8	308.543732266023	0.28239477397616	0.231975054950933	1.21734974493655	0.223471175111743	0.913130488094515	0.800655422480504
Thoc7	3458.25259361275	-0.0313800159168804	0.0912551808165716	-0.343871061742304	0.730943255591093	0.913130488094515	2.62036593575769
Twf1	3033.98967562653	-0.0302793207440646	0.0948436517990553	-0.319255112700818	0.749533067854834	0.913130488094515	2.68623395078035
Tnc	2104.12136557536	0.0726245517081757	0.0972348816388957	0.74689813453863	0.455125052099695	0.913491258914886	1.62955328797654
Unc13b	2006.74618173805	-0.0726483889114663	0.113717997581857	-0.638846888410712	0.522922542039053	0.913491258914886	1.87184532449993
Ypel5	8863.29498116622	-0.0729253361934285	0.0682135833927745	-1.06907352709392	0.28503653928837	0.913491258914886	1.0203383084748
AC099444.1	182.318513801501	0.359063073676076	0.295258026568811	1.21609928051319	0.223947104599694	0.913601005574621	0.800655422480504
LOC100125367	210.147391417696	-0.528221807890747	0.284322865468784	-1.85782387575417	0.0631940294157213	0.913601005574621	0.225977071142414
Mrgpre	695.610525847994	-0.164574813246976	0.157522243117155	-1.04477190008382	0.29612840499042	0.913601005574621	1.05891321930806
mrpl11	1523.56199140084	0.0872769557399513	0.117034944448816	0.745734157870438	0.455828020760003	0.913601005574621	1.62955328797654
Pank4	2209.1320498867	0.0350330717491322	0.110561572508206	0.316864810750877	0.751346184124123	0.913601005574621	2.68623395078035
Syde2	359.414094348435	-0.230861950997416	0.214980057285811	-1.07387612559099	0.282878204996788	0.913601005574621	1.01192821458003
Trip13	318.517419930806	0.291213637357608	0.238679829853857	1.22010157932456	0.222426369949736	0.913601005574621	0.795860407737826
Rictor	7173.72322669298	0.0322116967452581	0.0621870311881126	0.517980937983988	0.604471569134051	0.913906017700928	2.15949416425078
Wdr36	1794.1136220602	-0.0913745508113688	0.102354487316268	-0.892726378756875	0.372003720390118	0.913906017700928	1.32899675230771
Asxl1	5218.2954190698	0.0356131443359722	0.0695094323091614	0.512349808549341	0.608406211640151	0.914150825690807	2.17223647264977
Tmx4	40159.1736250248	-0.0418753327362958	0.0572393717236879	-0.731582675967181	0.46442332533167	0.914150825690807	1.6582797682699
AABR07021573.2	1444.35498713668	0.107448362583905	0.144408893656636	0.744056407213996	0.456842350566753	0.914862738164807	1.62955328797654
Rpap1	2694.77292012138	-0.0309086561005041	0.0912572864213109	-0.338697952926268	0.734837282942437	0.914985538121926	2.62036593575769
Zfr2	3375.36191920075	0.0367974456300215	0.0819500016535652	0.449023122483618	0.65341497667504	0.915177554419349	2.32913988422015
Nsmf	21559.5759212015	0.124231205625699	0.170182915925756	0.729986349980602	0.465398528283516	0.915389484660029	1.6582797682699
Acat1	6876.41530804096	0.0432269966141179	0.0839210143637369	0.515091445710608	0.606489120086908	0.915402964284293	2.15949416425078
C1qbp	5824.43710377466	0.0311420779781633	0.0669955208294706	0.464838209966781	0.64204732245657	0.915402964284293	2.28679121697425
Dnajb11	3242.51772382554	-0.0283484973500671	0.0840385805027843	-0.337327179736548	0.735870272708631	0.915402964284293	2.62036593575769
Fam78b	827.032021429745	-0.169193442233724	0.161385213332372	-1.04838255463511	0.294462387862131	0.915402964284293	1.04831247868457
LOC108348172	8670.30277051777	0.0920874035697861	0.0791655432676463	1.16322581477718	0.24473789540082	0.915402964284293	0.871478469329313
Sec16a	22974.072640502	-0.0361601171743704	0.0534673907290561	-0.67630225977569	0.498848758317079	0.915753618151121	1.77496761867197
Adam10	9764.17944694453	0.0734369929497398	0.0631693790980179	1.16254099689329	0.245015781881229	0.915758023285172	0.871478469329313
Adipor1	11399.0063174636	-0.0461498946224269	0.0622461298814697	-0.741409862915275	0.458444966115201	0.915758023285172	1.62955328797654
Il1b	39.9046544513213	-1.68314327249671	0.660025031754964	-2.55012036137681	0.0107685734694223	0.915758023285172	0.0382999115093439
LOC100912578	3272.71373149947	-0.0284097481742528	0.0845381623145749	-0.33605826524283	0.736826929481219	0.915758023285172	2.62036593575769
LOC108348287	913.566107455806	0.152773808949999	0.145858731584366	1.04740941656711	0.294910790522546	0.915758023285172	1.04831247868457
Ptcd3	5449.65083621813	0.0344903235954928	0.0678003976164966	0.508703854372395	0.610959820309358	0.915758023285172	2.17223647264977
Cntnap1	3495.45138033315	-0.0292411967309497	0.0941306708475283	-0.31064472894615	0.756070719508396	0.915871920296422	2.68623395078035
Sema4a	2408.3866388083	-0.0490794035385105	0.110023834444373	-0.446079740688592	0.65553964648645	0.915871920296422	2.32913988422015
Ksr1	3395.34798880067	-0.027933950815077	0.089970953643112	-0.310477433926983	0.756197917312743	0.915872151786911	2.68623395078035
Map3k5	845.006561433086	0.147750332837032	0.182810284510005	0.808216743565905	0.418965820630606	0.915904737567906	1.48798503829103
Agpat1	14065.2278527821	0.0494716285730321	0.0680732339692908	0.726741270957537	0.46738446603858	0.916240958535734	1.6582797682699
Cog3	2621.42420885314	-0.0278213377875672	0.0899663353483281	-0.309241647776912	0.757137715095703	0.916240958535734	2.68623395078035
Ppil4	3217.44864310509	-0.0274098303536284	0.0828479946095359	-0.330844825910529	0.740761699569081	0.916240958535734	2.62877310110143
Tpm1	11082.1834323558	-0.0781666145518119	0.0673173241251143	-1.16116639464952	0.245574238175958	0.916240958535734	0.871478469329313
Dpp9	5067.20549018804	-0.0381369613645107	0.0745281675832547	-0.511712049298787	0.608852551937964	0.916359480394052	2.15949416425078
Abhd17b	3195.03863205259	-0.07329712875855	0.0991495079429635	-0.739258623458976	0.459749969104905	0.91636300596559	1.62955328797654
Atxn3	1221.65519585913	-0.118644588194808	0.122222899513168	-0.970723069632502	0.331686200629232	0.91636300596559	1.17569362439124
Gpaa1	4821.88831025828	0.0384185369319344	0.083395003512337	0.460681519442001	0.645027115787702	0.91636300596559	2.28679121697425
Rgmb	8174.60365843142	0.0758052918190574	0.0653121518151325	1.16066137330195	0.245779636025705	0.91636300596559	0.871478469329313
LOC100361457	109042.393245186	0.038056746695311	0.0524324676919261	0.72582406227604	0.467946633843748	0.916389529704593	1.6582797682699
AABR07053687.1	1179.29143686124	0.133523455502995	0.137618864897701	0.970240930284156	0.33192641318187	0.916466918455585	1.17569362439124
Polr3k	3244.05099507165	0.0254781672083189	0.0828543961558434	0.307505315232715	0.758458777926209	0.916466918455585	2.68623395078035
Urod	882.864100246449	0.119195170793421	0.147851519608729	0.806181573979469	0.420138161504081	0.916466918455585	1.48798503829103
Ak3	2279.57255540425	0.0339049742690154	0.103286289416526	0.328262100038135	0.742713497645146	0.916585925781406	2.62877310110143
Grm5	19729.6099347837	0.0486954325208513	0.0671651956335462	0.725009911182779	0.468445950111947	0.916585925781406	1.6582797682699
Top2b	21230.7957360572	-0.0410592112048097	0.0610664302414497	-0.672369598852695	0.501348431757734	0.916585925781406	1.77496761867197
Ankle2	2362.68000067194	-0.0305004045377722	0.0997273248184679	-0.305837989671252	0.759728001905431	0.916675801625818	2.68623395078035
Atg2b	11803.748489572	0.0554796889635117	0.0577420998421511	0.960818694075481	0.336643337395343	0.916675801625818	1.19048716358548
Imp4	3274.93676740962	0.0283096303486289	0.0858659955312078	0.329695476928813	0.741630071721728	0.916675801625818	2.62036593575769
Krr1	1022.07941953265	-0.138971809688479	0.133108405444646	-1.04404984211362	0.296462330199268	0.916675801625818	1.04831247868457
Lztr1	7191.29622563712	0.0686689611841215	0.0646990472351289	1.06135969722344	0.288526465421744	0.916675801625818	1.0203383084748
Ndufb8	4117.1820680777	0.0778951732458343	0.105714751277289	0.736842988368915	0.461217837490211	0.916675801625818	1.62955328797654
Rap1gap	17387.3505063676	0.0523937750166272	0.0710727538806139	0.737185097746978	0.461009794591941	0.916675801625818	1.62955328797654
Tppp3	594.123455217843	0.183327766378945	0.176776056506537	1.03706220175901	0.299706869354298	0.916675801625818	1.05891321930806
Txnl1	5937.40047331504	0.0375031478397405	0.0736279512219444	0.509360198366661	0.610499769533758	0.916675801625818	2.15949416425078
Wasf2	453.08547625402	-0.288148807889949	0.198330998491897	-1.45286823583315	0.146260341758367	0.916675801625818	0.516797988784225
Dpy19l1	3857.88282797515	0.0379449363054191	0.0830649184232789	0.456810613020298	0.647807176801538	0.917328469163204	2.28679121697425
Mink1	12324.012599729	0.0605741841657081	0.0823055314123886	0.735967353909709	0.461750565537928	0.917427824052659	1.62955328797654
Adgrv1	864.870985250536	0.107361270270687	0.141229759642569	0.760188720439674	0.447141786301624	0.918187093643803	1.57592280463198
Mycbp2	40657.7818143168	0.044356262584336	0.061465825883402	0.721641041128739	0.470515199531469	0.918187093643803	1.6582797682699
Reep2	17094.3518397821	0.0388056751995824	0.0618105222122316	0.627816653390177	0.530124055348047	0.918187093643803	1.86857205092479
AABR07058699.2	2548.42817418228	0.0357293428220577	0.110495465202217	0.323355739139788	0.746425845533842	0.918198352886973	2.62877310110143
Asns	5492.24851881359	-0.0326340300462425	0.0718819463007376	-0.453994802946893	0.649832567385204	0.918198352886973	2.28679121697425
Mettl17	971.819174041075	-0.134429837833555	0.139109904866885	-0.966357053886217	0.333865545987305	0.918198352886973	1.17569362439124
Mlip	1163.19516157268	-0.103410924605419	0.129039696302857	-0.801388468574146	0.422906788809591	0.918198352886973	1.48798503829103
Mrpl44	1154.29896167975	-0.109907771698585	0.137008877335078	-0.802194528094614	0.422440441143374	0.918198352886973	1.48798503829103
Mrpl51	3571.19798114721	-0.0353787707383746	0.0779158663746682	-0.454063753436962	0.649782940830564	0.918198352886973	2.28679121697425
Olig1	3777.68301174981	0.0684712338316963	0.0932586054253988	0.734208210806553	0.462821850022615	0.918198352886973	1.62955328797654
Purb	10957.0212143571	-0.0486062154574779	0.0662335700882402	-0.733860720367661	0.463033628857265	0.918198352886973	1.62955328797654
Ubn2	17836.5879816262	-0.0494970005175229	0.0790010294560433	-0.626536145900015	0.530963336070983	0.918198352886973	1.86857205092479
Ywhaz	86750.9932347713	0.0706564411831515	0.0639860669125796	1.10424729308156	0.269485879562536	0.918198352886973	0.949259053856335
Arhgef1	1801.86763418692	0.0885552537968476	0.120782234912616	0.733181116088104	0.463447971328337	0.91826676996107	1.62955328797654
Hepacam	2185.68769655534	-0.0369759225661109	0.123095750905861	-0.300383419362613	0.763884709502784	0.91826676996107	2.68623395078035
Scn2b	2058.49970094525	-0.10457181507362	0.114701427266255	-0.911687130369174	0.361933440661352	0.91826676996107	1.27294844693018
Wdr47	21524.5476768499	0.0398931521180239	0.0544156781672934	0.733118716179149	0.463486025779668	0.91826676996107	1.62955328797654
Trmt10a	1100.23482107937	-0.13833539034999	0.143339173773771	-0.96509130552351	0.334499081378629	0.918394302259101	1.17569362439124
Mycbp	838.697524956732	0.141739097213442	0.146887157380837	0.964952278611757	0.334568714660569	0.91843243950529	1.17569362439124
Lmbr1	4733.99653473289	0.0395340350544128	0.0848379214176291	0.465994856943746	0.641219181903378	0.918790421880311	2.2517608795335
Smim11a	142.881215223383	0.400778440591403	0.332456845353635	1.20550515410532	0.228008349519556	0.918790421880311	0.800655422480504
Rev1	3941.93224226757	0.0395209972592626	0.0874588796162687	0.451880900288952	0.651354784637611	0.918819326385497	2.28679121697425
Cep85l	1084.70444044622	0.0983851024081643	0.129962288623816	0.757028084454146	0.449033037056229	0.918988481525914	1.57592280463198
Wdr54	2212.44842954098	0.0303211599023647	0.0948261750271452	0.319755171962645	0.749153932421529	0.918993353705956	2.62877310110143
AABR07021988.1	8632.48230208568	-0.0685103570745518	0.064885992951264	-1.0558574194281	0.291033360359603	0.919037738617955	1.0203383084748
AABR07028769.1	2787.49151360118	0.0373441215146552	0.0872936975859551	0.427798598837949	0.668797757146086	0.919037738617955	2.32913988422015
AABR07029581.1	2259.96523031669	0.0279900905164461	0.096733825581452	0.28935163422104	0.77231230291778	0.919037738617955	2.68623395078035
AABR07048791.1	44.4105423239389	-1.33492941073694	0.639908926631765	-2.08612406419066	0.0369673864165512	0.919037738617955	0.129553287976539
AC126572.1	1094.10089145674	-0.136408403940098	0.141661669312079	-0.96291681866033	0.33558926858373	0.919037738617955	1.17569362439124
AC128792.1	2044.47144744204	0.0765784713175509	0.10555819229969	0.72546213277447	0.468168567643502	0.919037738617955	1.62955328797654
AC131360.2	1125.9483240873	-0.107063390669302	0.134122661600805	-0.798249821405714	0.424725530778354	0.919037738617955	1.48798503829103
Aftph	5356.72676178945	-0.0362602175819358	0.0733840402276191	-0.494115852295207	0.621224363054216	0.919037738617955	2.15949416425078
Arv1	858.992782075271	0.113254566694075	0.142174911376066	0.796586159948474	0.42569141795105	0.919037738617955	1.48798503829103
Atp5mc3	16023.4149977736	0.0438290884898694	0.061467948373444	0.713039716627419	0.475821180901418	0.919037738617955	1.6582797682699
Brsk2	4455.67034500254	0.0395698377872062	0.0800143073523666	0.494534528843057	0.62092872716165	0.919037738617955	2.17223647264977
Cad	5998.69889398255	0.0809800464346603	0.08485285035197	0.954358587822974	0.339902160977113	0.919037738617955	1.19048716358548
Camlg	2680.10711367468	-0.0710308793815846	0.0974630331679287	-0.728798161444437	0.466125136389873	0.919037738617955	1.62955328797654
Cers3	165.688735373748	-0.63836783948797	0.345787692065899	-1.84612655145144	0.0648738324206713	0.919037738617955	0.225977071142414
Chrm2	876.640220857996	-0.17674466420442	0.170330533142355	-1.03765696580486	0.29942978667005	0.919037738617955	1.04831247868457
Ciao2b	1989.95598639086	-0.116498907524507	0.0999767669501	-1.16525980063601	0.243913845839634	0.919037738617955	0.852873620122433
Ckap5	25746.277619699	0.0344119704173165	0.0522857902002155	0.658151484094329	0.510440796271312	0.919037738617955	1.77496761867197
Ctif	14187.3536121816	0.0341978191188833	0.0554801348316126	0.616397548828547	0.537632170724823	0.919037738617955	1.86857205092479
Czib	1751.39152764414	-0.0985844844065309	0.108849349793525	-0.905696585175151	0.365096470462001	0.919037738617955	1.27294844693018
Ddx5	47037.1404405692	0.0302836529624251	0.0488380303808783	0.62008342118322	0.535202866527306	0.919037738617955	1.86857205092479
Entpd5	2298.6343064895	-0.0437410333015684	0.102426450660423	-0.427048218692887	0.66934420734777	0.919037738617955	2.32913988422015
Etv1	15317.1077585556	-0.069256030411963	0.0631118899674369	-1.09735313659116	0.272487050957887	0.919037738617955	0.949259053856335
Filip1l	292.760587767409	-0.284961466051304	0.236492364310773	-1.20494996479818	0.228222618269437	0.919037738617955	0.795860407737826
Gle1	1716.90401805689	-0.0959810442639711	0.105524900726774	-0.909558252155915	0.363055523855835	0.919037738617955	1.27294844693018
Itgb7	4.04934470545929	5.83477610038321	2.79743613606439	2.0857584647462	0.037000507548518	0.919037738617955	0.129553287976539
Kcnj16	347.721716027916	0.290105204519781	0.241650513255918	1.20051557354876	0.229939167993869	0.919037738617955	0.800655422480504
L3mbtl3	2049.82193147761	0.0857280724225774	0.118307408476066	0.724621336286984	0.468684365798746	0.919037738617955	1.62955328797654
LOC103689978	1190.85253022793	-0.103022614086298	0.129798805010629	-0.793710035141401	0.427364256823924	0.919037738617955	1.48798503829103
Ltbp4	3165.11162636346	0.0400595589194058	0.0939834936928726	0.42624036780667	0.669932705297828	0.919037738617955	2.32913988422015
Lypla2	4274.58869442526	0.0577755771308914	0.0792944328664024	0.72862085069999	0.466233620497226	0.919037738617955	1.62955328797654
Mapk11	957.744846227683	0.151919834305278	0.14654613574639	1.03666898844872	0.299890149485791	0.919037738617955	1.04831247868457
Me2	4399.27322063843	0.0354314133226103	0.0769584788121299	0.460396487424148	0.645231655484937	0.919037738617955	2.2517608795335
Med13l	15905.2895009734	0.0421199896832286	0.0580315747393367	0.725811592610076	0.467954279226167	0.919037738617955	1.62955328797654
Mir212	295.593210872806	0.288050812118454	0.232564516075245	1.23858453120706	0.215499399601744	0.919037738617955	0.751450753679925
Mknk1	1576.46859324049	-0.0955942137052287	0.109317278375324	-0.87446573063245	0.381864674954972	0.919037738617955	1.32899675230771
Ncf1	603.810842212015	0.199501098079002	0.188495744506485	1.05838515665874	0.289879883777154	0.919037738617955	1.01192821458003
Ncoa4	17198.6464567449	-0.0405812123945929	0.0556417895775076	-0.729329748427021	0.465799979320504	0.919037738617955	1.62955328797654
Nedd9	3713.87207542807	-0.0441739032982667	0.0886585350358912	-0.498247611246723	0.618309528188809	0.919037738617955	2.15949416425078
Pafah1b3	4017.17988209451	0.0333921311193396	0.0743306700884278	0.449237590346145	0.653260273309997	0.919037738617955	2.28679121697425
Pdik1l	4400.2486599773	-0.0360693869263686	0.0801967505781307	-0.44976120187349	0.652882636152418	0.919037738617955	2.28679121697425
Proser3	2171.76326488212	-0.0320436447897133	0.111066834376514	-0.288507770745371	0.772958083090845	0.919037738617955	2.68623395078035
Psmd12	4148.27648729155	0.0422370373203701	0.0851206284382493	0.496202132142515	0.619751806858564	0.919037738617955	2.15949416425078
RGD1304567	680.700170507371	0.161413432734773	0.156943138820203	1.02848352561427	0.303722436378018	0.919037738617955	1.05891321930806
RGD1310127	2915.76670350057	-0.0249158677116295	0.0847389683368393	-0.294030812513416	0.768734358524202	0.919037738617955	2.68623395078035
Rnf41	6895.28411052128	0.0996129880459988	0.0866586930644481	1.14948638761395	0.250355476588336	0.919037738617955	0.871478469329313
Rps15a	7303.49000140144	0.070369806534405	0.0666809456112284	1.05532106495136	0.291278510196876	0.919037738617955	1.0203383084748
Rxfp1	983.683456591589	-0.118094906018151	0.148221342658879	-0.796746972464946	0.425597997617026	0.919037738617955	1.48798503829103
Sbno2	2970.75724748858	-0.0257465925958645	0.0889828172475411	-0.289343419238347	0.772318588806884	0.919037738617955	2.68623395078035
Sf3b5	1030.23594121763	0.121307075491177	0.154331940981782	0.786014059821207	0.431859250219564	0.919037738617955	1.51082566586615
Ski	11742.1283538587	0.0283461494402774	0.0569062472240562	0.498120168224597	0.618399346101831	0.919037738617955	2.15949416425078
Smarcc2	27672.1660427625	0.036552401351419	0.0510424735506814	0.7161173589114	0.473918885957465	0.919037738617955	1.6582797682699
Tbc1d10b	8244.63837233054	0.0434887679513677	0.0598548199872297	0.726570858631706	0.467488885396088	0.919037738617955	1.62955328797654
Tbc1d14	13530.669101185	0.0405681878200832	0.0557338341101513	0.727891566546542	0.466679966090852	0.919037738617955	1.62955328797654
Tenm2	23925.9728222883	0.046736464803728	0.0639972586316029	0.730288543650973	0.465213829480884	0.919037738617955	1.62955328797654
Tet3	28357.0788193627	-0.0646243948366185	0.0589293546784279	-1.09664182119876	0.272797998069507	0.919037738617955	0.949259053856335
Ubl5	5755.16551405229	0.0319170173980955	0.0695251455193602	0.459071565541819	0.646182774956606	0.919037738617955	2.2517608795335
Uso1	7980.24716810712	0.0632865037828792	0.0664023996045618	0.953075553892053	0.340551791208575	0.919037738617955	1.19048716358548
Wrap73	824.874342139242	0.155947722641722	0.162775174237872	0.958055940482832	0.33803455105143	0.919037738617955	1.17569362439124
Magi2	10429.5671356089	0.046605788302672	0.0643783067039231	0.723936224620084	0.469104889400007	0.919071109413504	1.62955328797654
Tmem42	959.342402327579	-0.153988794151839	0.149133019429458	-1.03256002420495	0.301809844058133	0.919071109413504	1.04831247868457
Trappc2l	2962.45379072657	-0.0376763692171906	0.088544837206289	-0.425506109739785	0.670467768662112	0.919071109413504	2.32913988422015
AABR07048878.1	160.54279066838	0.409934885718462	0.317733321610348	1.29018537823107	0.196986301640281	0.919311446782792	0.677948557098496
AABR07059380.1	2906.00421917083	0.0254928480247871	0.0850066674191102	0.299892335492922	0.764259280810538	0.919311446782792	2.62877310110143
Abcg4	3116.99394760739	0.0286372566472083	0.101582143254658	0.281912309877309	0.778010750299073	0.919311446782792	2.68623395078035
AC141959.1	1182.73039354681	0.108997415973888	0.140114736362419	0.777915434190708	0.436618868752166	0.919311446782792	1.51082566586615
Adarb1	12811.2174487263	-0.0500629332841009	0.0766613096754735	-0.653040412380506	0.513730225667765	0.919311446782792	1.77496761867197
Adprm	800.002224973315	0.150352563080511	0.146452435912077	1.02663067462241	0.30459440432646	0.919311446782792	1.04831247868457
Amn1	2413.57512246483	-0.0314879507140212	0.101438928482264	-0.31041288768667	0.756246994898039	0.919311446782792	2.62036593575769
Aph1b	2410.90065212219	-0.0322220054922858	0.103982589787011	-0.309878851433558	0.756653085841339	0.919311446782792	2.62036593575769
Atg9a	19363.9850672297	-0.0358308883064238	0.0548839785399291	-0.652847866711342	0.513854361202381	0.919311446782792	1.77496761867197
Brip1	204.627788378524	0.378514481382817	0.316130698590657	1.19733541560586	0.231175845711552	0.919311446782792	0.800655422480504
Calcr	822.688978884212	0.110792035943551	0.143176622505821	0.773813727440361	0.439040953443678	0.919311446782792	1.51082566586615
Cbfa2t2	4018.16194533924	-0.038390554476191	0.0857556595906883	-0.447673712259099	0.65438869623913	0.919311446782792	2.2517608795335
Ccnc	3297.26499599062	0.0287258235669535	0.0929166004577386	0.309157065857343	0.757202051591279	0.919311446782792	2.62877310110143
Cep120	8019.67388983834	-0.0545246745440523	0.0760011436808757	-0.717419132177776	0.47311551793438	0.919311446782792	1.62955328797654
Cnot4	7291.71491101616	-0.080473764159405	0.0770385752709813	-1.04459050386563	0.296212270373431	0.919311446782792	1.0203383084748
Commd6	672.1623610976	0.164007839256282	0.16073685046703	1.02034996193933	0.307562516052913	0.919311446782792	1.05891321930806
Cpne8	2493.38348486342	-0.0271981926855324	0.0959150354714481	-0.283565475963658	0.776743397656623	0.919311446782792	2.68623395078035
Egln1	1099.66360497858	0.141244683227581	0.147809633834022	0.955585096612761	0.339281893957353	0.919311446782792	1.17569362439124
Elp1	14159.6301266025	-0.0343658410658043	0.0528168875442152	-0.650660094975026	0.515265928238939	0.919311446782792	1.77496761867197
Eps8l2	25.8282727416513	1.70330981137818	0.818988682193355	2.07977209992267	0.0375464413105965	0.919311446782792	0.129553287976539
Fank1	388.170516295036	-0.249503173318397	0.228947501947154	-1.08978333983302	0.275808594469417	0.919311446782792	0.950547509457653
Gabpb1	3318.47784077979	0.0645858258799448	0.0898311772004303	0.718968935872248	0.472160059924694	0.919311446782792	1.62955328797654
Hivep3	12833.2292646592	-0.0472289461569548	0.0720059567608694	-0.655903320801658	0.511886331411694	0.919311446782792	1.77496761867197
Ikbip	1191.75503778088	0.154381195998442	0.161970100839171	0.953146260936986	0.340515969873783	0.919311446782792	1.17569362439124
Ipo13	4809.74980386552	0.0352189641251773	0.072775952786173	0.483936833209949	0.628430698989687	0.919311446782792	2.17223647264977
Itgb2	447.810627454594	0.324390649392043	0.224801805448339	1.44300731368721	0.149018410982218	0.919311446782792	0.516797988784225
Jam3	774.715685599506	0.120838034664204	0.1615348155133	0.748061860721629	0.454422845395101	0.919311446782792	1.57592280463198
Kifc3	2218.56546181738	-0.049307064706045	0.117354240228178	-0.420155800166867	0.674371641450024	0.919311446782792	2.32913988422015
LOC103689927	933.14283303057	0.103723413961925	0.139487725628933	0.743602445980449	0.457117023028968	0.919311446782792	1.57592280463198
LOC103694903	10893.8276674542	-0.0657964115535951	0.0575076911756259	-1.14413237966129	0.252568741084176	0.919311446782792	0.871478469329313
LOC288913	1220.92973050137	0.113601328532895	0.143557097318634	0.791332025060033	0.428750265008379	0.919311446782792	1.48798503829103
Mafk	721.875587971625	-0.15889969487123	0.155103027305578	-1.0244783588793	0.30560938744081	0.919311446782792	1.05891321930806
Mapk1ip1	2425.41257447194	-0.0349759001302248	0.123483285715163	-0.283244002843454	0.77698979943596	0.919311446782792	2.68623395078035
Mcts1	2125.1843971823	-0.116673318697856	0.100984099881918	-1.15536325851578	0.247941701149622	0.919311446782792	0.852873620122433
Mllt3	3552.79567908307	-0.0400454517846322	0.0833198194761553	-0.480623362321284	0.630784208203467	0.919311446782792	2.17223647264977
Mlxip	5144.28372054738	-0.0337049430890514	0.0695028557759598	-0.484943283448643	0.627716578048145	0.919311446782792	2.17223647264977
Msl1	12124.086346958	-0.0387415164091843	0.0636081732536187	-0.609065068646351	0.542481310091243	0.919311446782792	1.86857205092479
Naca	10204.9979692091	0.119138970432574	0.11389242275911	1.04606581848347	0.295530645328102	0.919311446782792	1.0203383084748
Neto2	12826.6054876422	-0.0365305209729568	0.0598442064459111	-0.610427026147871	0.541578969755845	0.919311446782792	1.86857205092479
Nup93	2850.92882930228	-0.0300689001832677	0.0985974765707764	-0.304966224583682	0.760391876579474	0.919311446782792	2.62877310110143
Parva	3045.30370708563	-0.0264382585533666	0.085113413439651	-0.310623878010866	0.756086572537886	0.919311446782792	2.62036593575769
Pik3cb	2729.05850525121	0.027229930264785	0.0876471860144576	0.310676605867225	0.756046483586877	0.919311446782792	2.62036593575769
Psmc3ip	240.737642066397	0.532885816371985	0.28953516673091	1.84048736596906	0.0656967174291053	0.919311446782792	0.225977071142414
Ptges2	2607.72621882293	-0.065363437218354	0.0911412869736558	-0.717166054910408	0.473271641715354	0.919311446782792	1.62955328797654
Ptgr2	1860.40420406668	0.0683425176255423	0.111743999346612	0.61159899435454	0.54080310361647	0.919311446782792	1.87184532449993
Ptprn	34405.1694515156	0.0278997211234541	0.0457485538878438	0.609849246641817	0.54196167560811	0.919311446782792	1.86857205092479
Rab2b	2908.88865546461	0.0628683192111917	0.0870995435962214	0.721798491880032	0.470418376813613	0.919311446782792	1.62955328797654
Rcor3	1138.54279276009	-0.100038970676049	0.126787833343194	-0.789026581164612	0.430096470833814	0.919311446782792	1.48798503829103
Resp18	1243.2289040013	0.13085244184909	0.12682285380202	1.03177335887237	0.30217830235047	0.919311446782792	1.04831247868457
Rgs6	1152.53112738937	0.133851099877378	0.179918363595641	0.74395463143608	0.456903922656456	0.919311446782792	1.57592280463198
Rint1	1336.55030893791	0.0733806026858449	0.120729412937599	0.607810482138041	0.543313176336193	0.919311446782792	1.87184532449993
Rufy3	19203.3678095084	0.0329676180196426	0.054115212068545	0.609211657119336	0.542384154567552	0.919311446782792	1.86857205092479
Slc25a14	1404.89924009478	0.0703277949711621	0.114745825728643	0.612900683093056	0.539942011573792	0.919311446782792	1.87184532449993
Slco3a1	1337.59885366692	0.109798287189743	0.125974521270326	0.871591224023224	0.383431420003395	0.919311446782792	1.32899675230771
Syp	35369.1183141068	0.0375305655036149	0.0521377473329863	0.719834811119088	0.471626708817012	0.919311446782792	1.62955328797654
Thoc5	4966.76292309847	0.0380883657551867	0.0792414252782332	0.480662300323984	0.630756529297973	0.919311446782792	2.17223647264977
Tmem132a	51152.1070560074	0.0390532714945548	0.05517345745819	0.707827156276168	0.479052600090164	0.919311446782792	1.6582797682699
Zgrf1	274.346895054521	-0.315415500292797	0.244269831679191	-1.29125851573453	0.196614050404943	0.919311446782792	0.677948557098496
LOC102549542	1756.69647764622	-0.0827567236840742	0.115555773429981	-0.716162604668295	0.473890950708196	0.919420133080109	1.62955328797654
Ehd4	1259.18107065773	0.128087732226726	0.134839282746503	0.949928905121292	0.342148378432499	0.919927512204817	1.17569362439124
Pigk	1743.58605033338	0.0713027729475286	0.117778169564737	0.60539888852948	0.544913989374949	0.91997974026623	1.87184532449993
Rnmt	5573.55595133259	-0.0363134835199147	0.0840902951435256	-0.431839173092861	0.665858306291999	0.91997974026623	2.28679121697425
Tspan6	3048.8254265146	0.0278932365447093	0.0934929114515224	0.298346004115749	0.765439095861636	0.91997974026623	2.62877310110143
Dusp22	471.467401522239	-0.246958112052267	0.20192997796081	-1.22298885260214	0.221333906692971	0.92007769058598	0.759929570661095
Acss1	1075.56480009678	0.126550738297295	0.16400860434474	0.771610360339936	0.440345236235648	0.920461449275636	1.51082566586615
Atp9b	4006.20692986511	-0.0356207238302222	0.0746292635915894	-0.477302362584703	0.633146828845528	0.920461449275636	2.17223647264977
Fam162a	2546.41227919828	0.0392394429583064	0.0949518209402868	0.413256350112372	0.679418806644198	0.920518778505985	2.32913988422015
LOC300308	655.108528981346	0.196379805546229	0.180721972483062	1.08664045023432	0.277195741011905	0.920518778505985	0.950547509457653
Mettl22	1324.73569353996	-0.105661356523554	0.118257382256603	-0.893486347383226	0.371596780165694	0.920518778505985	1.27294844693018
Pdcd4	9901.33257497462	-0.0279500460918637	0.0580699344486136	-0.481316990577919	0.630291223256343	0.920518778505985	2.15949416425078
Ppp3r1	38618.0811552956	-0.0327714204971896	0.0507027555142438	-0.64634397410577	0.518056615247405	0.920518778505985	1.77496761867197
Ptprd	20371.4126898926	0.0358469882582646	0.0592849655763504	0.604655630812484	0.545407834761193	0.920518778505985	1.86857205092479
Sgce	2732.53012688842	-0.0246489643169993	0.0898074384860364	-0.274464618215693	0.783727590524304	0.920518778505985	2.68623395078035
Slc41a1	5308.98531557054	-0.0321294115865356	0.0722764614247445	-0.444534928152083	0.656655881942678	0.920518778505985	2.2517608795335
Sumo3	7326.80815708785	0.0710007149404044	0.0681860530765572	1.04127914341496	0.297746013570407	0.920518778505985	1.0203383084748
Tmem97	1826.89304162702	-0.061640029486424	0.102228429621174	-0.602963673753398	0.546532855427502	0.92054950810783	1.87184532449993
Prelid3a	1145.15210181426	-0.104588163169975	0.141653933972567	-0.738335747104839	0.460310448934507	0.920759158194974	1.57592280463198
Ppt1	3019.66816624684	0.0226383205538932	0.0830299884735348	0.272652338872828	0.785120474999006	0.921045950849599	2.68623395078035
Snapin	2232.23562908167	-0.0462232434629922	0.112311512038025	-0.41156282756965	0.680659882238268	0.921045950849599	2.32913988422015
Clk1	2794.34256636971	-0.0257896931323595	0.0866959884447881	-0.297472738877457	0.766105617733589	0.921076371683273	2.62036593575769
Esyt2	2599.81422081042	-0.028911771818264	0.0973412462079252	-0.297014605263089	0.766455358640746	0.921076371683273	2.62036593575769
Extl2	4166.91256523628	-0.0331336273945772	0.0749892145269162	-0.441845238726756	0.658601199849161	0.921076371683273	2.2517608795335
Kcnd1	1431.76616533764	0.0860848621951909	0.120986484241393	0.711524619753673	0.476759200005515	0.921076371683273	1.62955328797654
Mon1a	1676.69960931971	0.0985074750556581	0.114299153848728	0.861839057759167	0.388776088572733	0.921076371683273	1.32899675230771
Zfp483	1403.31799711492	0.0754920039374088	0.125446804755681	0.601784988341764	0.547317268870112	0.921076371683273	1.87184532449993
Bmper	239.053653511486	0.316739330565645	0.265534820406732	1.19283538814412	0.232933847733066	0.921127364728177	0.795860407737826
Celsr3	26922.2648743872	-0.0303780687702946	0.0504163461852305	-0.602544037179629	0.546812059113746	0.921127364728177	1.86857205092479
Psme3ip1	2879.6837386484	0.0278129061207953	0.093900551708005	0.296195342997376	0.76708090511459	0.921154879425945	2.62036593575769
Tbl2	3110.43590345834	0.0222275138495392	0.0820624765692211	0.270860870629341	0.786498041074776	0.921163452916432	2.68623395078035
Sash1	5270.16281441927	0.0586826929574988	0.0825657483496405	0.710738945997264	0.477246020794901	0.921268253180049	1.62955328797654
Mpp6	2062.10760150421	0.115716331954013	0.134444257997444	0.860701183357444	0.389402641194581	0.921545558358039	1.32899675230771
Cnrip1	15378.5590152203	-0.0471552033312204	0.0676956655047303	-0.696576405293266	0.486067926086613	0.921594755376295	1.6582797682699
Mapk3	11817.8166403776	-0.0317293539395463	0.0664362035794044	-0.477591316632406	0.632941112434813	0.921594755376295	2.15949416425078
Galk2	1336.78382945267	0.0809620246156303	0.135151021435925	0.599048558830274	0.549140503639802	0.922009341455323	1.87184532449993
RGD1560398	263.002022916241	0.360510792046203	0.280683189604504	1.28440464337811	0.199000409104944	0.922009341455323	0.677948557098496
Rmnd5b	930.019081588616	0.102520017688074	0.139498370856817	0.734919103774354	0.462388763021027	0.922009341455323	1.57592280463198
Serf1	1361.48978818636	0.0839321268896159	0.118328726124722	0.709313195860392	0.478130141379006	0.922009341455323	1.62955328797654
Tomm5	1117.95940672491	0.135945171232056	0.177360409967393	0.766491074626235	0.443384160579267	0.922009341455323	1.51082566586615
Trpm7	4480.04138397244	0.0428718901833541	0.0977236104961519	0.438705548901534	0.660874905892207	0.922009341455323	2.2517608795335
Rtn3	162542.601861676	0.0292063194900837	0.0486918325971929	0.599819680883554	0.548626415532549	0.922092610891802	1.86857205092479
Erich1	592.159630961177	0.177553524577196	0.175245704836927	1.01316905166045	0.310979420222165	0.92216482059111	1.05891321930806
Adcy2	8562.10193188706	-0.0767096235042673	0.0740001724095077	-1.03661411867753	0.299915730702836	0.922282500180961	1.0203383084748
Gfap	37396.5374306208	0.123560637592323	0.17794087769782	0.694391525943548	0.487436706564038	0.922282500180961	1.6582797682699
Lzts3	2450.3329479753	0.0442521566572822	0.108964808948021	0.406114204067402	0.68465868960965	0.922282500180961	2.32913988422015
Phospho2	1474.70908218954	-0.130225562835707	0.113373631143761	-1.14864066292961	0.250704182545957	0.922282500180961	0.852873620122433
Vcan	13865.6872694252	0.0383976622841798	0.0598992345579809	0.641037612041801	0.521498246401802	0.922282500180961	1.77496761867197
Diaph3	131.706898242832	0.726862602084213	0.377973735544576	1.92305055544922	0.0544737010551266	0.922416750834768	0.185162773808118
Mtss2	32332.6010048865	0.0311938892740921	0.0487695144277803	0.639618615032249	0.522420577364714	0.922416750834768	1.77496761867197
Nkiras2	2215.42867022382	-0.0474927016819481	0.117481046994587	-0.404258413564668	0.686022702905822	0.922416750834768	2.32913988422015
Rabl2	1925.88469304048	-0.0852180211209683	0.0994233995351577	-0.857122382853483	0.39137725230199	0.922416750834768	1.32899675230771
Rpl27	12686.4051515067	0.0435361727709868	0.0681255410675595	0.639058010971426	0.522785194107729	0.922416750834768	1.77496761867197
Rps3a	18338.4577392252	0.0444666532834661	0.0629195322526398	0.706722565973946	0.479738903305778	0.922416750834768	1.62955328797654
Sh3pxd2a	2248.4635112836	0.0743958355722296	0.105311888044175	0.706433404185317	0.479918653625415	0.922416750834768	1.62955328797654
Slc33a1	2962.00112994583	0.0240228084886831	0.0902577312920383	0.266157902982901	0.790117602518703	0.922416750834768	2.68623395078035
Smug1	2038.28405249933	-0.131789685782269	0.114816960603012	-1.14782419853406	0.251041145536505	0.922416750834768	0.852873620122433
Tcim	78.2297982827373	-0.950864794301136	0.489690035269847	-1.94176872269242	0.0521651048920502	0.922416750834768	0.177353830954854
Tln2	13125.7103662721	0.0674909034083569	0.0955582080566167	0.706280546495489	0.480013688689132	0.922416750834768	1.62955328797654
Trim11	1103.33079568035	0.0986052823121093	0.127050320375202	0.776112031995749	0.43768284004715	0.922416750834768	1.48798503829103
Gyg1	2460.03535400622	0.0287880712857793	0.0993734700873408	0.289695743345553	0.772049013075003	0.922438802301258	2.62036593575769
LOC108348080	554.061295439034	0.175032576745713	0.173187116984825	1.01065587205917	0.312181164376288	0.922438802301258	1.05891321930806
Pnkd	5442.25723018065	0.0344514192820743	0.0737073960897745	0.467407900831458	0.640208070973521	0.922438802301258	2.17223647264977
Rnft2	11512.7689093481	-0.0646250113467537	0.0624434426187239	-1.03493671451381	0.300698467142335	0.922438802301258	1.0203383084748
Sh3glb2	13199.4666266683	-0.0446125954647935	0.0698847074529296	-0.63837421791945	0.52323010980267	0.922438802301258	1.77496761867197
Tbc1d1	3190.65016850173	0.0328730235368959	0.113866928355556	0.288696850012921	0.772813373439361	0.922643182997698	2.62036593575769
Ado	1430.95905872612	-0.0759179565392035	0.127893946025137	-0.593600861484734	0.552779104703209	0.922753517637135	1.87184532449993
Arhgef11	11923.9525436913	0.0293982041380384	0.0625348640342449	0.47010902785268	0.638277124540758	0.922753517637135	2.15949416425078
Edem2	857.152935237574	0.113065878446692	0.146335339022465	0.772649171430386	0.439730035510162	0.922753517637135	1.48798503829103
Exoc1	3607.65892227735	0.0623114536373022	0.0885107396162698	0.703998790513419	0.481433526825085	0.922753517637135	1.62955328797654
Fam131a	1864.00719005917	-0.0671041027499626	0.112976063186113	-0.59396743750415	0.552533892307704	0.922753517637135	1.87184532449993
Fastkd3	1720.04757932276	-0.135571069317963	0.118365572359335	-1.14535896389193	0.252060489851799	0.922753517637135	0.852873620122433
Fnta	3392.69802221271	-0.0224412771828229	0.0858428553861062	-0.261422771666738	0.793766498191594	0.922753517637135	2.68623395078035
Habp4	1963.83794845076	0.11631692598491	0.101561877631103	1.14528136637451	0.252092622254209	0.922753517637135	0.852873620122433
LOC108349189	1070.18615982019	-0.0941378109494125	0.12897868629306	-0.729871063622999	0.465469001292695	0.922753517637135	1.57592280463198
Mgrn1	22696.7990277105	0.0404456875780864	0.058589849961434	0.690319016087414	0.489993591916507	0.922753517637135	1.6582797682699
Plpbp	2510.23785592695	0.0287337585640117	0.1002494845889	0.286622506657687	0.774401379351655	0.922753517637135	2.62036593575769
Tuft1	212.407693423729	-0.335039477946345	0.28309145017526	-1.18350263753612	0.236610001835352	0.922753517637135	0.800655422480504
Zfp653	895.264918126291	-0.14304184322808	0.152226101368739	-0.939666994962894	0.347388399876978	0.922753517637135	1.17569362439124
Cox7a2l2	2170.3633727052	0.0401991202992796	0.100371102658609	0.400504918592043	0.688784661466282	0.922758868480274	2.32913988422015
Nln	7660.33196659951	0.0543329932936477	0.0772593374353091	0.703254714540386	0.481897026867346	0.922758868480274	1.62955328797654
Pgm1	2996.2537240227	0.0349420181630862	0.0871890205359129	0.400761677884588	0.6885955958433	0.922758868480274	2.32913988422015
Mitd1	190.675707072056	0.378535042673359	0.295724944706219	1.28002405427586	0.200536676273925	0.922842215479562	0.677948557098496
Nat9	683.366578630654	0.245980469374132	0.172102782684931	1.42926491679364	0.152928105549091	0.923053630295246	0.516797988784225
Dusp6	1342.37561353672	-0.090449956668396	0.128735254009204	-0.702604405953391	0.482302315973404	0.923084146757337	1.62955328797654
Lurap1	360.55819490404	-0.237064012620729	0.228535543892716	-1.03731790942776	0.299587721890814	0.923198094759725	1.01192821458003
Psma3l	17071.3587123028	-0.0396194971987756	0.0575333379270765	-0.688635469907784	0.491052694087872	0.92325354398402	1.6582797682699
Stx5	4289.15359509978	0.0345985786228539	0.0738848303255943	0.468277161501022	0.639586398520584	0.923268411345486	2.15949416425078
AABR07068587.1	306.859794115556	0.354144108745431	0.290391482429448	1.2195402763973	0.222639198697838	0.923306278559066	0.751450753679925
Hras	3729.55425728541	0.0709680213217441	0.101123512777789	0.701795451644274	0.482806735694155	0.923306278559066	1.62955328797654
LOC100909664	13992.9281095719	-0.0406654187977298	0.0579566369140277	-0.701652493364176	0.482895906457463	0.923328265682916	1.62955328797654
Adcy3	3483.54114543698	-0.0280545791639654	0.0991609492474666	-0.282919630932054	0.777238445813856	0.923552755857075	2.62036593575769
Atp5f1c	15032.4774106181	0.0441501172696146	0.0643244496978603	0.686366031532225	0.492482319245393	0.923552755857075	1.6582797682699
Herc4	3164.10684452162	-0.0226974562548845	0.0881527488807119	-0.257478712156766	0.796809246708818	0.923552755857075	2.68623395078035
Mrc1	438.422368465148	0.21267815743788	0.205444622848391	1.03520916969838	0.300571237356338	0.923552755857075	1.01192821458003
Pam16	1097.57182258829	0.121531920400118	0.129715794501156	0.936909193421584	0.34880526979414	0.923552755857075	1.17569362439124
Pnck	1470.71126159504	0.0949860456836642	0.135680998769292	0.700068886175991	0.483884285524566	0.923552755857075	1.62955328797654
Polr3a	5242.88564779027	0.0336216304708956	0.0728926512526421	0.461248560631507	0.644620285466026	0.923552755857075	2.17223647264977
Prex2	662.878828211661	-0.193472731477524	0.192225745634954	-1.00648709067795	0.314181318424481	0.923552755857075	1.05891321930806
Rasal1	2745.89468206996	-0.03868794409564	0.137084294660278	-0.28222010545786	0.777774742740094	0.923552755857075	2.62036593575769
Them6	402.148341147887	0.226724176506924	0.210748104691221	1.07580647920469	0.282013813970241	0.923552755857075	0.950547509457653
Usp54	4547.14625685145	0.0339546012969448	0.0820471478839654	0.413842554831582	0.678989416411229	0.923552755857075	2.28679121697425
Vwc2	1037.75601298138	-0.149647944403467	0.147752823456375	-1.01282629260653	0.311143139663489	0.923552755857075	1.04831247868457
Zbtb18	6763.8449332438	-0.0393782473457015	0.0844802290698908	-0.466123823044132	0.641126871894449	0.923552755857075	2.15949416425078
Adsl	2980.01434613603	0.0368798838604191	0.0931076620181416	0.396099344146707	0.692031742117398	0.923647322589389	2.32913988422015
Chrna7	4412.65318024969	-0.033796310756163	0.0819599402056087	-0.41235157897114	0.68008174836999	0.923647322589389	2.28679121697425
Fxr2	5822.98815012211	0.0303394830945285	0.071094838871503	0.426746632752964	0.669563880979986	0.923647322589389	2.2517608795335
Gna12	19024.8610538217	0.0369156911135803	0.0584901465480023	0.631143761681019	0.527946529612239	0.923647322589389	1.77496761867197
Nup43	621.037872270607	0.176053154845417	0.17018192125111	1.03449974915751	0.300902594000436	0.923647322589389	1.01192821458003
Slc6a9	2552.17404551583	-0.0694937901441871	0.0993950205948214	-0.699167722168648	0.484447219874343	0.923647322589389	1.62955328797654
Srbd1	3396.9306101187	0.0229474146802866	0.0819210931455541	0.280116070222776	0.779388455800069	0.923647322589389	2.62036593575769
Txndc17	998.073929064082	0.10434167704811	0.135837273615736	0.768137303338974	0.442405616933287	0.923647322589389	1.48798503829103
Spg11	4927.51612046564	-0.0519642690656644	0.0743803543157454	-0.698628953084513	0.484783944769384	0.923669741713797	1.62955328797654
AABR07066180.1	638.527786313115	-0.201236099682408	0.187398710902572	-1.07383929544227	0.282894714566983	0.923820125440981	0.950547509457653
Aida	5015.71645078045	0.0342615044929636	0.0750572489351347	0.456471626379123	0.648050869692151	0.923820125440981	2.17223647264977
Cmtr2	1298.19519433061	-0.136522569649462	0.119696367439909	-1.14057404221561	0.254047224443466	0.923820125440981	0.852873620122433
Cyb5r4	2385.96817283506	0.0375781351176681	0.0955551764242988	0.393261113880507	0.69412663586434	0.923820125440981	2.32913988422015
Efcab14	4355.39464791571	-0.0394728311545059	0.0928211392947946	-0.425256912966156	0.670649399591931	0.923820125440981	2.2517608795335
Fbll1	6679.33293933781	0.0345707280571476	0.0747777389304477	0.462313096806826	0.6438568089923	0.923820125440981	2.15949416425078
Klhl25	646.001204448359	-0.180505599887477	0.16816567342931	-1.07337957983057	0.283100842724512	0.923820125440981	0.950547509457653
LOC100911238	3470.27286439048	0.0587200803348449	0.0844035837709518	0.695706008102631	0.486612962164091	0.923820125440981	1.62955328797654
Luc7l3	8210.16406665439	0.0480589072582147	0.0689707021928105	0.696801768435878	0.485926859239263	0.923820125440981	1.62955328797654
Micu1	10847.8064932327	0.0527292885147419	0.0755670318351336	0.697781654700725	0.485313753589415	0.923820125440981	1.62955328797654
Pak6	33728.6359242432	-0.0520142488192391	0.0747112188802438	-0.696203991834397	0.486301088129691	0.923820125440981	1.62955328797654
Pds5a	7026.7325180026	-0.0488944338638292	0.0701455220743036	-0.697042839199863	0.48577598467155	0.923820125440981	1.62955328797654
Ppp1r18	844.44972721216	-0.120589242948759	0.157572826928197	-0.765292121107337	0.444097614633882	0.923820125440981	1.48798503829103
Ppp1r21	4428.50950259221	0.030117239716713	0.0737853564607165	0.408173669700267	0.683146177443109	0.923820125440981	2.28679121697425
Retsat	1554.3793499345	0.153063737002695	0.13425285273867	1.14011534116627	0.254238251357883	0.923820125440981	0.852873620122433
rnf141	2978.34934706215	-0.0596862641474605	0.0857299627963006	-0.696212411631142	0.486295815963048	0.923820125440981	1.62955328797654
Rnf39	24.7411692206109	-2.03540460674649	0.889970943108552	-2.28704613617731	0.0221931303288493	0.923820125440981	0.0742971931756399
Shank1	57103.7022524822	-0.0453971457338982	0.072101038554176	-0.629632341561727	0.528935158485218	0.923820125440981	1.77496761867197
Slit3	4412.32577870573	-0.0473053339610496	0.115700492344247	-0.408860265004757	0.682642210530215	0.923820125440981	2.28679121697425
Trappc8	4054.18132798804	-0.036439736413255	0.0796008415448362	-0.457780793595377	0.647109935779448	0.923820125440981	2.17223647264977
Txnl4a	638.75300085929	0.178547578271097	0.173043911948442	1.03180502717885	0.302163463770213	0.923820125440981	1.01192821458003
Wdr55	6024.5070722188	0.0613977727251987	0.0664188415308601	0.924402945159342	0.355276561898599	0.923820125440981	1.19048716358548
Yif1a	827.984632482528	-0.122804891353914	0.169854634392768	-0.722999945176315	0.469679917884586	0.923820125440981	1.57592280463198
Zdhhc6	2535.39379151791	0.0298437147366163	0.109445863527712	0.272680152311648	0.785099092890499	0.923820125440981	2.62877310110143
Zfp335	3349.11749793956	-0.0344927791221433	0.0880910907407908	-0.391558088702054	0.695384760318878	0.923820125440981	2.32913988422015
Dvl3	23229.671354264	-0.0453769857510036	0.0653169368863032	-0.694720051400927	0.487230759512582	0.923841319965412	1.62955328797654
Itgb8	2863.57235177441	-0.0709305920114934	0.102091947855315	-0.694771659289099	0.487198411671648	0.923841319965412	1.62955328797654
Pmp22	4168.94974397698	0.0527564117323033	0.114631181788253	0.460227408540158	0.645352999605029	0.923841319965412	2.15949416425078
Ranbp1	9610.46378820245	-0.0633458122130892	0.0617420523713458	-1.0259751624727	0.304903291676072	0.923841319965412	1.0203383084748
Tap1	416.226304796703	0.205359829068535	0.199169960863833	1.03107832214183	0.302504092581211	0.923841319965412	1.01192821458003
Zfp667	2070.65251477163	-0.0947877960296971	0.108118514529641	-0.87670272239738	0.380648127695708	0.923841319965412	1.27294844693018
Dram2	1263.64883086603	-0.0928106691264843	0.121540020237381	-0.763622294493738	0.445092359475433	0.923960984493597	1.48798503829103
Golph3l	2888.56628113355	0.0432190558979403	0.111062652705988	0.389141217546393	0.697171684501266	0.923960984493597	2.32913988422015
Igsf8	2872.21483422376	-0.0392623733477745	0.100799237420777	-0.389510618853963	0.696898456964866	0.923960984493597	2.32913988422015
Metap1d	911.221404471763	-0.143208094233035	0.153852013757625	-0.930817158224795	0.351948152527031	0.923960984493597	1.17569362439124
Mthfs	794.202837124812	-0.142102042963547	0.188988819729449	-0.751907140152399	0.45210690395034	0.923960984493597	1.51082566586615
Smad7	2970.94285551344	-0.0677082336699534	0.0975669516693872	-0.693966886445195	0.487702975498037	0.923960984493597	1.62955328797654
Ap4e1	1533.62533047113	-0.0768785994733341	0.110853639521989	-0.693514437639048	0.487986768529775	0.923979529671002	1.62955328797654
Btbd8	11592.285145022	-0.314379580885897	0.453709680540465	-0.692909131917583	0.488366578483286	0.923979529671002	1.62955328797654
Clmp	5616.49395041885	0.0540334852739475	0.0779683713833814	0.693018006086818	0.488298251674973	0.923979529671002	1.62955328797654
Epb41l1	10967.3150301032	-0.0337353975184568	0.0736580863659125	-0.457999918038448	0.646952500152264	0.923979529671002	2.15949416425078
Herpud1	2920.95330171911	0.0278292355970468	0.103397972827035	0.269146820156713	0.787816701988805	0.923979529671002	2.62877310110143
Rgs17	5371.42144497507	-0.0523216954237015	0.0754889656888442	-0.693103885399156	0.488244359522362	0.923979529671002	1.62955328797654
Tpra1	1797.06457529025	-0.0678431881738385	0.11664589825683	-0.581616577931113	0.560824973873025	0.923979529671002	1.87184532449993
Eif2b2	1492.834031669	0.0727408123600875	0.125152566567434	0.581217104492169	0.561094141180888	0.924020570753882	1.87184532449993
Actr10	6872.69031622606	0.0697671273651546	0.0757382227061559	0.921161401368401	0.356966166955891	0.924164108629249	1.19048716358548
AABR07029417.1	2626.40449932512	-0.0404673897922295	0.105004973070501	-0.385385459458758	0.699951853879994	0.924319213482546	2.32913988422015
Afg3l1	1680.65271877423	0.100920806917857	0.115525053045189	0.87358373147321	0.382344988988847	0.924319213482546	1.27294844693018
Ddx42	9818.21994064305	-0.0267347914087964	0.0586603050509426	-0.455756092396366	0.648565381135689	0.924319213482546	2.15949416425078
Epha7	4098.47882091701	0.0355533650905321	0.0849965815454316	0.418291705902648	0.675733853024079	0.924319213482546	2.2517608795335
Fam118a	928.66035427644	-0.13182193474889	0.141917191957186	-0.928865156722231	0.35295897223581	0.924319213482546	1.17569362439124
Mmd	25991.497251576	-0.0326388065144506	0.0523095943685498	-0.623954494552038	0.532657470373732	0.924319213482546	1.77496761867197
Nucb1	14077.2245439459	-0.046450880514046	0.0685163493507034	-0.677953232392541	0.497801346513087	0.924319213482546	1.6582797682699
Pgr	538.93399719062	-0.221780832236354	0.18410326820343	-1.20465450939899	0.228336704243866	0.924319213482546	0.759929570661095
Spred1	2543.86125792935	0.0299505576530131	0.11103482328594	0.269740219929773	0.787360115997159	0.924319213482546	2.62036593575769
Stambpl1	1047.79164575878	-0.0989258362617654	0.132108476486683	-0.748822777255612	0.453964029349888	0.924319213482546	1.51082566586615
Ttyh3	39727.641547806	-0.0393791075467978	0.0581111825389765	-0.677651113370225	0.4979929296416	0.924319213482546	1.6582797682699
Tubgcp6	3621.25084652283	0.0335349432267782	0.0831537384004146	0.4032884614916	0.686736029078637	0.924319213482546	2.28679121697425
Zbtb48	401.897843841255	0.259357015473981	0.252168433842582	1.02850706379803	0.303711369780874	0.924319213482546	1.01192821458003
Gpn3	1035.77870184297	0.120361112652163	0.12976750190095	0.927513521405643	0.353659974695743	0.92447953661449	1.17569362439124
Ints7	6046.54036677037	0.0616062281695316	0.0670382652439609	0.918971097258239	0.358110690077288	0.92447953661449	1.19048716358548
Naa50	5007.36655237249	0.0316334132320885	0.0760225001635511	0.41610593132341	0.677332489910338	0.92447953661449	2.2517608795335
Pcyt1b	2597.56648919994	0.0254284080980731	0.104574724837834	0.243160172187931	0.807881318993051	0.92447953661449	2.68623395078035
Ttc9c	6067.96218692932	0.0871913993234371	0.077752805163439	1.12139232970641	0.26212089964967	0.92447953661449	0.871478469329313
Zdhhc14	2344.65750433001	-0.0245946155078854	0.0916202413722589	-0.268440850400688	0.78835999889726	0.924482025767118	2.62036593575769
Dab2ip	16098.0145061911	-0.0628876142115374	0.0589043157159583	-1.06762320293791	0.285690512841189	0.924504746711629	0.949259053856335
Uevld	371.899443398552	-0.221279088425237	0.215516777613023	-1.02673717970376	0.304544237127778	0.924504746711629	1.01192821458003
Fam98a	2583.66759136434	-0.0254101326656487	0.0948645132259383	-0.267857092199793	0.788809322594067	0.924568940288985	2.62036593575769
LOC103690175	5229.32648273028	-0.0370071359407964	0.0826008128219573	-0.448023871394144	0.654135968672752	0.924596920175988	2.17223647264977
Pomt2	3319.29039218681	0.0232483145468116	0.0869024616689956	0.267521933214763	0.789067329101401	0.924596920175988	2.62036593575769
AABR07072236.1	3073.48533085919	0.025806649691072	0.0978226635366778	0.263810539992054	0.791925912471978	0.924813441658556	2.62877310110143
Zfp251	4423.73562675506	-0.0298118380693148	0.0719375040670796	-0.414413016630603	0.678571657737092	0.924969276291789	2.2517608795335
Rimklb	2401.9850726416	-0.0242260503305924	0.0921112932305371	-0.263008470307318	0.792544050532555	0.925242042991395	2.62877310110143
Dnajb6	6806.73699209468	0.0295575392643671	0.0654093193464646	0.45188574899862	0.651351291424414	0.925506547648974	2.15949416425078
Lars1	5312.80689877981	0.0319559722579383	0.0773345484366663	0.413217286503054	0.679447424121879	0.925579636771177	2.2517608795335
Penk	19901.5934887263	-0.132718692912123	0.214232260770492	-0.619508436473557	0.535581465903356	0.925579636771177	1.77496761867197
Fkrp	4348.03708610084	0.0308358505281319	0.0746538434585132	0.413051078143995	0.679569191306214	0.92559570705861	2.2517608795335
Cab39	15530.4606891551	-0.0410506646568171	0.0597650109675778	-0.68686785114265	0.492166007601302	0.925863010728086	1.62955328797654
Grsf1	5633.04093727553	-0.0343895538822148	0.0762675954896574	-0.450906491301124	0.652056944851169	0.925863010728086	2.15949416425078
Mt-nd2	768483.020310842	-0.0318449569943317	0.0463605068233795	-0.686898379166821	0.492146768407783	0.925863010728086	1.62955328797654
AABR07035375.1	579.745012736282	-0.180109092586051	0.169456356596626	-1.06286418640985	0.287843546270541	0.926178690542416	0.950547509457653
Arhgap26	2408.06948975158	0.0453701960215448	0.119615599887277	0.379299991508639	0.704465105960193	0.926178690542416	2.32913988422015
Arnt	1954.56111661589	-0.0919243119187361	0.134080109574304	-0.68559245819973	0.492970138688399	0.926178690542416	1.62955328797654
Camsap1	27938.4895254988	-0.0336643346117919	0.0501658302310291	-0.67106104806314	0.502181639837517	0.926178690542416	1.6582797682699
Coa8	511.987359141229	0.19879447397048	0.200153201777	0.993211560972015	0.320606865510841	0.926178690542416	1.05891321930806
Echs1	978.792362311363	0.116858871481987	0.154865907134454	0.754581002651091	0.450500425864249	0.926178690542416	1.48798503829103
Herpud2	5866.45496401888	0.0273893526672486	0.0667883717558828	0.410091636420769	0.681738727690005	0.926178690542416	2.2517608795335
Lgr4	5179.02079619412	-0.0472533407892947	0.0689276552859448	-0.685549807160352	0.492997042188729	0.926178690542416	1.62955328797654
Mir770	396.084779227981	0.305951255574795	0.215928809047099	1.41690799354179	0.156509829136071	0.926178690542416	0.516797988784225
Mtap	1273.12671673769	0.134372377127662	0.134274692181637	1.00072750080032	0.316958568136222	0.926178690542416	1.04831247868457
P2rx4	395.712284708593	0.235317163055723	0.230044543650264	1.02291999332736	0.306345675537983	0.926178690542416	1.01192821458003
Pcdh15	991.686114876502	-0.138812954973107	0.138855198668867	-0.99969577159397	0.317457758994148	0.926178690542416	1.04831247868457
Plec	5917.74685953753	0.0531647676128963	0.0774931647095056	0.686057509874479	0.492676843604025	0.926178690542416	1.62955328797654
Ttc33	1113.47026957256	-0.140607662400493	0.140513143042129	-1.0006726727217	0.316985083140231	0.926178690542416	1.04831247868457
Vim	33058.7369426966	0.111898706613667	0.194616845885659	0.574969274136781	0.565312077383932	0.926178690542416	1.86857205092479
Plcl1	6200.86986913254	-0.0299844098778443	0.0669481721999854	-0.447874958979848	0.654243441453905	0.926373278330183	2.15949416425078
Slc44a1	4213.96227010419	0.0376644745358022	0.0920137995491787	0.409335064091899	0.682293786599502	0.926373278330183	2.2517608795335
Zfp346	4144.37693320614	0.0601272765101116	0.0879029851060042	0.684018596610829	0.493963422838794	0.926604827409966	1.62955328797654
Sccpdh	2698.7496893493	0.0261179910672193	0.100251071958385	0.260525803435408	0.794458214056595	0.926635471376476	2.62036593575769
Gabra3	3994.4105722196	0.0322040881555478	0.0817152069464855	0.394101530901561	0.693506080793562	0.926733894441484	2.28679121697425
Ccser1	3244.08985488001	0.0239003308111358	0.0919526486832512	0.259919982223298	0.794925497289907	0.926888012467861	2.62036593575769
Mplkip	715.008647779402	-0.159536290683944	0.160853398464185	-0.991811750371354	0.321289364587395	0.926894419818455	1.05891321930806
AABR07025295.1	1420.80472670182	0.0915332436054981	0.135147952069282	0.677281765679842	0.498227197863581	0.927221964343926	1.62955328797654
AABR07029651.1	857.666092727545	0.112481028800087	0.149918438206097	0.750281487360855	0.45308518988815	0.927221964343926	1.48798503829103
AABR07052500.1	1386.00333959665	-0.152594775878424	0.135527379081715	-1.12593320192829	0.260193794450202	0.927221964343926	0.852873620122433
Api5	8348.04252782075	0.0732923965705689	0.0658278045923576	1.11339573033669	0.265538507929337	0.927221964343926	0.871478469329313
Appbp2	18765.7493824669	0.0564151358290888	0.0532013519121312	1.06040793704388	0.288959052873356	0.927221964343926	0.949259053856335
Arfip1	725.453559042628	0.125054409278174	0.169049913650782	0.739748436290287	0.459452652004107	0.927221964343926	1.51082566586615
Arl2	2279.30146409321	-0.0352816183571266	0.0958727026832574	-0.368004837348639	0.712869627239878	0.927221964343926	2.32913988422015
Bin1	7186.10930526361	0.0757874362872013	0.0746573632826201	1.01513679233893	0.310040625466998	0.927221964343926	1.0203383084748
C1qc	2489.58709299171	0.0335958110637717	0.134767331059034	0.249287500166158	0.803138399601987	0.927221964343926	2.62036593575769
Cacna1b	15183.1281498954	-0.0370852050534991	0.064942483714877	-0.571046916165351	0.567967840593258	0.927221964343926	1.86857205092479
Camkmt	1325.18995709598	-0.109231045435698	0.131009359614759	-0.833765203928171	0.404413306847619	0.927221964343926	1.32899675230771
Cdc23	4283.48463059215	-0.0299172921764449	0.0735827096822282	-0.406580463068631	0.684316148787828	0.927221964343926	2.2517608795335
Cers4	3133.62902029364	-0.0235023661542848	0.0918626614368808	-0.255842425928769	0.798072512667518	0.927221964343926	2.62877310110143
Chadl	602.098448488102	0.180607740190119	0.171035396980343	1.05596703009306	0.290983278041589	0.927221964343926	0.950547509457653
Chi3l1	4360.8415206124	0.0452738009871986	0.111970022828018	0.404338588523266	0.685963752810891	0.927221964343926	2.2517608795335
Chrm3	2827.64913248784	-0.0610167540627969	0.0902741396581648	-0.675905129573597	0.499100880729389	0.927221964343926	1.62955328797654
Cnpy3	2338.77287634147	-0.0238915495436718	0.0948266549399843	-0.251949724039014	0.801079924756844	0.927221964343926	2.62877310110143
Col4a5	845.969196258554	0.146662329185723	0.199517441078763	0.735085255668576	0.462287573324353	0.927221964343926	1.51082566586615
Cyp1a1	166.592758337444	-0.409844719087773	0.352327629923847	-1.16324887485082	0.244728541899036	0.927221964343926	0.800655422480504
Dipk1a	2582.82055798549	0.0335797193478891	0.0912586523766599	0.367962033992048	0.712901543616997	0.927221964343926	2.32913988422015
Dlg4	71779.1418015932	-0.0378020409437208	0.066627096512828	-0.567367376371303	0.570464609769814	0.927221964343926	1.86857205092479
Efna5	1456.64859771486	0.077404903303006	0.114263750041762	0.677423095905006	0.498137548628861	0.927221964343926	1.62955328797654
Fem1b	20868.6323119691	0.0341979815651701	0.0503918036029712	0.678641745681708	0.497364885299104	0.927221964343926	1.62955328797654
Fubp1	5301.47848909779	-0.0296395264388682	0.076984931897853	-0.385004256134113	0.700234262208265	0.927221964343926	2.28679121697425
Garnl3	2304.94032598742	0.0729431055605855	0.107793279029171	0.676694374802772	0.498599886271698	0.927221964343926	1.62955328797654
Gtf2h4	862.170041002706	0.139622025273684	0.152044967762359	0.918294287068469	0.358464817392797	0.927221964343926	1.17569362439124
Hcn1	3661.97086961611	-0.0330881394248587	0.085853616810418	-0.385401811293797	0.699939740814704	0.927221964343926	2.28679121697425
Hmbs	280.162513187153	0.305494933739811	0.254531391073051	1.20022497992058	0.230051976311332	0.927221964343926	0.751450753679925
Kdm1a	7474.38342848275	-0.0759731509404815	0.0682055926111648	-1.11388447826557	0.265328749111858	0.927221964343926	0.871478469329313
Lcorl	1138.27993424399	0.0967764853722303	0.131899761431652	0.733712360976319	0.463124063277825	0.927221964343926	1.51082566586615
Lin52	287.131298980047	0.287646761551427	0.246469303453177	1.16706931663023	0.243182377828098	0.927221964343926	0.800655422480504
LOC100911837	4262.65093405169	0.0326738125074945	0.0837607070034688	0.390085204344579	0.69647354316492	0.927221964343926	2.28679121697425
LOC103689999	2696.85365259117	0.0249872218166563	0.100019891090503	0.249822525741872	0.802724598952552	0.927221964343926	2.62877310110143
Mrps22	1659.16117285329	0.0603522369053641	0.106246254276729	0.56804107887108	0.570007074850584	0.927221964343926	1.87184532449993
Ntrk3	3561.01597823609	0.0438526115429132	0.0990024278839832	0.442944809336416	0.657805655213885	0.927221964343926	2.15949416425078
Optn	2320.23993908407	0.0381056684637173	0.101882600679799	0.374015466914486	0.708392809004161	0.927221964343926	2.32913988422015
Pde8b	3975.64807057886	0.0388674789517281	0.0899053492389493	0.432315532732391	0.665512099474681	0.927221964343926	2.17223647264977
Pdhx	5557.98643668322	0.0339825501591938	0.0770130926931104	0.441256791161613	0.659027103355602	0.927221964343926	2.15949416425078
Pdp1	7206.86575228509	-0.0679791512485066	0.0671269816281775	-1.01269488959074	0.311205919609847	0.927221964343926	1.0203383084748
Pik3c2b	7502.72577074946	-0.0739559001912811	0.0730512271778524	-1.01238409056738	0.311354442191859	0.927221964343926	1.0203383084748
Ppp6r2	7019.25042156655	0.0339382623178112	0.0770803330426988	0.440297297353542	0.659721797922734	0.927221964343926	2.15949416425078
Ptges3	11740.5452469506	0.0292227457552632	0.0661277549209195	0.44191347173679	0.658551821678812	0.927221964343926	2.15949416425078
Ptprr	2634.47373854539	0.0342438736321538	0.0933141908468918	0.36697391169946	0.713638477903445	0.927221964343926	2.32913988422015
Rab3d	3825.93747227258	-0.0401884038517203	0.0915154071763979	-0.439143583487054	0.660557500713772	0.927221964343926	2.17223647264977
RGD1306271	18312.542494111	-0.0424172622526338	0.0623022638614441	-0.680830191772274	0.49597894366242	0.927221964343926	1.62955328797654
Scamp4	2834.03325489524	-0.0215039886161245	0.0956918587908649	-0.224721192459241	0.822196177040678	0.927221964343926	2.68623395078035
Scyl3	511.516880330753	-0.219904175321356	0.183560658429946	-1.19799186384636	0.23092018444079	0.927221964343926	0.759929570661095
Shisa8	324.222978185639	0.263840937948243	0.226467463637998	1.1650280075993	0.244007656019727	0.927221964343926	0.800655422480504
Slc25a22	9508.51562263629	-0.0604585687377652	0.0666573191400747	-0.907005704965672	0.364403780363926	0.927221964343926	1.19048716358548
Slc7a4	2346.67239557934	-0.074367368634015	0.109772684438361	-0.677466976548007	0.498109715804747	0.927221964343926	1.62955328797654
Slc9a8	2310.35914676385	0.021659350174172	0.0936628997209299	0.231247913941447	0.817122208639588	0.927221964343926	2.68623395078035
Slx4	6115.70796714847	-0.0770248623969769	0.0692101209255431	-1.11291327578868	0.265745677759229	0.927221964343926	0.871478469329313
Sorbs3	811.937397558286	0.14218107887116	0.154476117558534	0.92040815835033	0.357359506904537	0.927221964343926	1.17569362439124
Sphk2	1664.36103651497	0.0619152259831346	0.110010275613558	0.562813115755016	0.573562148257988	0.927221964343926	1.87184532449993
Surf4	7008.80647321242	-0.0635788307801506	0.0629591556506546	-1.00984249428208	0.312570757379993	0.927221964343926	1.0203383084748
Taf15	2443.5132538071	-0.0419910976218512	0.114502515781117	-0.36672641937511	0.713823097724993	0.927221964343926	2.32913988422015
Tmod1	1145.46090125137	-0.12639638640013	0.137980566921064	-0.916044840375522	0.359643376835362	0.927221964343926	1.17569362439124
Trappc9	7127.96548425879	-0.0331194310567725	0.0752044905202846	-0.440391668471437	0.659653458138661	0.927221964343926	2.15949416425078
Uba1	45373.7249923138	0.0283571341647288	0.0466707198300473	0.607600102762332	0.543452732654718	0.927221964343926	1.77496761867197
Vps35l	4975.8211449576	0.0296128904864319	0.0727365172977991	0.40712549330882	0.683915820374403	0.927221964343926	2.2517608795335
Vps39	11657.5019151766	-0.0654614849119714	0.0647375705277405	-1.01118229149363	0.311929189785667	0.927221964343926	1.0203383084748
Vti1b	1466.72107593616	0.093169779936818	0.112452250856736	0.82852747923664	0.40737183931758	0.927221964343926	1.32899675230771
Wbp1l	4740.91557201891	0.0503161698922863	0.0744490775855068	0.675846787147857	0.499137925753275	0.927221964343926	1.62955328797654
Dennd6b	2937.29698105422	0.0223457434125439	0.0898654632756506	0.248657744566466	0.803625537263492	0.927326090911854	2.62036593575769
Idua	1304.15408161142	0.0924311898515895	0.13699237113177	0.674717789669339	0.499855079942143	0.927326090911854	1.62955328797654
Slx4ip	2832.57776793858	-0.0218406152065603	0.0879280721712512	-0.248391835135688	0.803831250290341	0.927326090911854	2.62036593575769
Tmem65	2454.45528934886	-0.0435584879395771	0.119006988880914	-0.366016217611929	0.714352974119171	0.927326090911854	2.32913988422015
Impa2	362.56011732353	-0.281505359016943	0.236136692250552	-1.19212883154242	0.23321073354213	0.92754921083881	0.759929570661095
Hpf1	1296.22225718547	0.0822433622450545	0.146533535461964	0.561259659679762	0.574620537641167	0.927694959158939	1.87184532449993
Arfip2	2782.79602193815	0.0357633252756769	0.0980521710833683	0.36473771952759	0.715307199336187	0.927903966513175	2.32913988422015
Casr	995.039359612764	0.0995662627587012	0.142273537123888	0.699822783431622	0.484037984451508	0.927903966513175	1.57592280463198
Dhx35	1524.4093739076	-0.0915585461957923	0.135964611381955	-0.673399830038005	0.500692956726381	0.927953044236143	1.62955328797654
Rcan3	3322.49817130873	-0.0210900636015366	0.0854330691079208	-0.246860657374901	0.805016064994201	0.927953044236143	2.62036593575769
Ppfia3	9798.83079100474	0.0491497199943047	0.0730144252537427	0.673150816752957	0.500851347473663	0.928101896359998	1.62955328797654
Ing3	2018.49728905551	-0.114714200359868	0.10231733091282	-1.12116099331804	0.26221934000647	0.928255912576078	0.852873620122433
Bin3	739.610288359016	0.117096609841068	0.160137470110756	0.731225551147274	0.464641395746073	0.928257213935638	1.51082566586615
Galnt10	2247.19184393538	0.0682334061190406	0.101439556443546	0.672650872216843	0.501169429098874	0.928257213935638	1.62955328797654
Borcs7	2749.42456910345	0.0220324312296576	0.0898785076920055	0.245135703689674	0.806351358576415	0.928494616510766	2.62036593575769
Tceanc2	487.359917725874	-0.189259178683923	0.186955563404014	-1.012321726286	0.311384250052527	0.928494616510766	1.01192821458003
Eif5	20896.9780835548	-0.039235769849511	0.0596799190914492	-0.657436713166265	0.510900151673987	0.929013729845547	1.6582797682699
Gucy1a2	3947.06187767087	-0.0339335108610716	0.0861143865787523	-0.394051588929791	0.693542951679718	0.929013729845547	2.2517608795335
Jph1	338.286581903044	-0.490421233372766	0.27029031444943	-1.81442399951228	0.0696124736555736	0.929013729845547	0.225977071142414
Lpl	5612.47318322617	0.0309984422129705	0.0787490136490641	0.393635942554296	0.693849840957922	0.929013729845547	2.2517608795335
Phkb	3094.70717970228	-0.0220987088447545	0.0906032321830107	-0.243906407225264	0.807303306774413	0.929013729845547	2.62036593575769
Banp	1252.18612768418	0.0893480365140075	0.122494091710548	0.729406906621549	0.465752794258605	0.929029293668946	1.51082566586615
Fcer1g	1865.06492274101	0.117515627634779	0.142597767251374	0.824105663783783	0.409879522265454	0.929029293668946	1.32899675230771
Homer2	1996.16645366909	0.057029701408356	0.102362383115387	0.557135342815042	0.577434961676388	0.929029293668946	1.87184532449993
Ick	3910.58014590475	-0.0447824054182444	0.104984768793322	-0.426560975777403	0.669699126617939	0.929029293668946	2.17223647264977
Klhl17	1171.43762208586	-0.0918640594360592	0.131879377984038	-0.696576377901767	0.486067943233764	0.929029293668946	1.57592280463198
LOC100362432	3965.03352841574	-0.0296685405640048	0.0756749475826372	-0.392052343764185	0.695019538577755	0.929029293668946	2.2517608795335
LOC100911356	828.659849586756	0.163340650155601	0.165344734722183	0.987879356606369	0.323211736635854	0.929029293668946	1.04831247868457
LOC108348085	3273.91500235168	0.0211518498387542	0.0980242834308198	0.215781733856611	0.829157887181071	0.929029293668946	2.68623395078035
N4bp2l1	1086.14860358935	0.134666058538837	0.136398029283941	0.987302083804321	0.323494569427367	0.929029293668946	1.04831247868457
Nfyc	4625.39580600433	0.0291851747877338	0.0744131399728455	0.392204586426321	0.694907055590114	0.929029293668946	2.2517608795335
Rab32	1307.55665932892	-0.136158544386286	0.165284305715875	-0.823783866208956	0.410062376418345	0.929029293668946	1.32899675230771
Slc25a12	6291.97385605203	0.051459982247951	0.0768497699400183	0.669617908916524	0.50310139460202	0.9290850809139	1.62955328797654
Clasp2	83075.6833223263	0.0292135920430614	0.044568758848194	0.655472416060902	0.512163640409245	0.929153073468856	1.6582797682699
Eif1ad	864.070596038085	-0.108133363873899	0.148538645815169	-0.727981349772457	0.466625003044898	0.929153073468856	1.51082566586615
Adcy6	4067.606677635	-0.0333283018616372	0.078510903772184	-0.424505390465844	0.671197274932748	0.929269803782443	2.17223647264977
Il17rd	389.435656060436	0.224650989679877	0.222501410464653	1.00966096893829	0.312657748378407	0.929269803782443	1.01192821458003
Cdk14	10618.6328036853	0.0270945016464566	0.0630800875341114	0.429525428794069	0.667540892407596	0.929372355299597	2.15949416425078
LOC102554034	424.743569677294	-0.195183018419569	0.199247432727312	-0.979601171005772	0.327283026690427	0.929372355299597	1.05891321930806
Ak2	593.900332586604	-0.201846137251415	0.169983494774419	-1.1874455076905	0.235051938738592	0.929515377732016	0.759929570661095
Clip3	59202.8734468813	-0.0309410540650358	0.0516409946085863	-0.599156819103776	0.549068314840554	0.929515377732016	1.77496761867197
Ddx54	2329.49678065233	0.0225986368321665	0.106141282716832	0.212910907553814	0.831396454442621	0.929515377732016	2.68623395078035
Elp3	10320.6746922621	0.0255345694941324	0.0595887683937493	0.428513127262602	0.6682775782998	0.929515377732016	2.15949416425078
Eml6	1859.52577800762	-0.0742804806799814	0.111184665857765	-0.668082060659389	0.504081212327409	0.929515377732016	1.62955328797654
Mageb18	10.1707765575857	-4.03035938596336	1.96330163944568	-2.05284776673507	0.0400873442035115	0.929515377732016	0.129553287976539
Wnk2	30248.6420342096	0.0364325343757499	0.0655667547757015	0.555655598639625	0.578446315490006	0.929515377732016	1.86857205092479
Zfp598	3853.36140079293	0.0332896329084888	0.0855375467314681	0.389181525313048	0.697141868967287	0.929515377732016	2.2517608795335
Zkscan5	3267.34096807645	0.0201689425818041	0.0948230585880654	0.212700822796942	0.831560324950678	0.929515377732016	2.68623395078035
Exoc4	8115.58828905287	0.0562239926698947	0.0625409861543533	0.898994341584764	0.368655674612306	0.929579595520368	1.19048716358548
Fam189b	5551.069277967	-0.0460948311013729	0.0691148570279131	-0.666930860940026	0.504816297292231	0.929796442574924	1.62955328797654
Dbndd1	2460.6489999841	0.0321309433489281	0.0903106414316574	0.355782473023882	0.722003475886195	0.929808836625375	2.32913988422015
Kcnj10	397.241001453055	0.332232984560202	0.236593951123445	1.40423279201613	0.160249540020807	0.929808836625375	0.516797988784225
Mcc	349.199217025043	0.256849055530529	0.215323978154292	1.19284929496557	0.232928400260821	0.929808836625375	0.751450753679925
Rala	2950.39325280204	0.0205223041098552	0.0863147085105051	0.237761378842605	0.81206617495172	0.929808836625375	2.62036593575769
Sgpl1	4843.59374433851	-0.0306809027579481	0.0719299630328217	-0.426538558680314	0.669715457537654	0.929808836625375	2.15949416425078
Smim13	184.473195780293	0.397047725658053	0.316909162602369	1.25287550034088	0.210251019295952	0.929808836625375	0.677948557098496
Trim3	9176.43604433641	-0.0900773689841426	0.0816651622450914	-1.10300851070135	0.270023469253558	0.929808836625375	0.871478469329313
Ccdc66	1347.61756683359	-0.0665470765010292	0.120478600834419	-0.552355987205469	0.580704478912429	0.929908224530162	1.87184532449993
Mcf2l	27225.4117646009	0.0498996453483234	0.0476064393190302	1.0481700808146	0.294560252552251	0.929908224530162	0.949259053856335
Pfdn5	2859.62497226421	-0.0210276321785936	0.0901833290924347	-0.233165401967375	0.815632970689798	0.929908224530162	2.62877310110143
Acat2	811.647411280135	0.114470841629151	0.16557285901875	0.691362354358984	0.489337855485993	0.930015973342438	1.57592280463198
Als2	4945.00070506637	0.0331053650980937	0.0778342969371719	0.425331330799024	0.670595156985056	0.930015973342438	2.15949416425078
Txn2	4103.11684998539	-0.0313523384026855	0.0746174558330675	-0.420174315147199	0.674358116725432	0.930015973342438	2.17223647264977
Xpr1	35276.9443776397	-0.0419288858780689	0.0630193849745458	-0.665333149395293	0.505837432528271	0.930015973342438	1.62955328797654
Exoc6	2216.54508975501	0.0215985930573033	0.103772531822396	0.208134008855722	0.835124333348674	0.930222094022276	2.68623395078035
Mmachc	1125.89544221893	-0.143575621528317	0.158603650650155	-0.905247899022285	0.365334071345803	0.930222094022276	1.17569362439124
Plbd2	3061.44236978216	0.0355648948325932	0.1006054386985	0.353508670034989	0.723707130086173	0.930222094022276	2.32913988422015
Ptprg	6167.9362712536	0.0736943087155804	0.0669345789316316	1.10099009946493	0.270900966145909	0.930222094022276	0.871478469329313
Tsg101	11792.6525631784	-0.0773454795996507	0.0773296555249813	-1.00020463138704	0.317211488385235	0.930222094022276	1.0203383084748
Utp18	1537.74095727253	0.102803920010864	0.121046564486668	0.849292340074524	0.395718642092355	0.930222094022276	1.27294844693018
Prdm10	2693.60080675225	-0.0340914448750848	0.0966478666246785	-0.352738721150206	0.724284327636475	0.930256868144153	2.32913988422015
Slc1a1	10435.1508460031	-0.0813813324396147	0.0813834731336506	-0.99997369620694	0.31732323752606	0.930256868144153	1.0203383084748
AABR07031734.2	2018.58044920032	0.0681745554147334	0.102798913532525	0.663183618114437	0.507212962029862	0.930318797961171	1.62955328797654
AABR07035479.1	2484.96607612895	0.0326292205025596	0.0926151204861325	0.352309863997265	0.7246058913947	0.930318797961171	2.32913988422015
Chd7	2453.73835572691	-0.0355189127938774	0.100938416885335	-0.35188696127686	0.724923038008778	0.930318797961171	2.32913988422015
Tbr1	1431.6536326091	0.127802590909512	0.150604890353302	0.848595225624488	0.396106564550513	0.930318797961171	1.27294844693018
Tubb2b	104959.249739741	0.0627409741527213	0.0599639722537384	1.04631117310294	0.295417388500132	0.930318797961171	0.949259053856335
Arf5	7464.54292245542	0.0675459338500329	0.0754611948888244	0.895108193682158	0.370729254331577	0.930384859604573	1.19048716358548
Birc6	33991.0445516224	0.0275115835565405	0.0499530689920814	0.550748614882936	0.581806013569101	0.930384859604573	1.86857205092479
Htatsf1	2626.97630677069	0.0371696640301077	0.105891647978097	0.351016012497944	0.725576335573213	0.930384859604573	2.32913988422015
Prpf18	7354.5598801773	-0.0686650004676158	0.0767198869267178	-0.895009145845119	0.37078219895742	0.930384859604573	1.19048716358548
Tbc1d22b	3136.99276270996	-0.0185976745510367	0.090283953940359	-0.205990917979979	0.836798005580919	0.930384859604573	2.68623395078035
Tmem151a	5842.56241836301	-0.029951736117003	0.0781687853121547	-0.383167475321453	0.701595592030423	0.93040647738928	2.2517608795335
Acap2	4795.3964145051	0.0319441718259026	0.0768635612188868	0.415595781919786	0.677705813770977	0.93043354782807	2.17223647264977
Acly	22167.9314489624	0.042441571738809	0.071699856218812	0.591933847249105	0.553894887420741	0.93043354782807	1.77496761867197
Arhgef18	3640.98013647463	-0.0342601198688749	0.0826648692818201	-0.414445945012938	0.678547546747871	0.93043354782807	2.17223647264977
Chpf2	2480.8147415379	-0.0210759415074314	0.0932028334410134	-0.226129836715426	0.821100439204921	0.93043354782807	2.62877310110143
Cstb	4635.83163899261	0.0291190260638477	0.0763116748711171	0.381580224952825	0.702772754514869	0.93043354782807	2.2517608795335
Dnajc7	7232.92605271798	0.0583582077332736	0.0653189002643593	0.893435246109254	0.371624134691089	0.93043354782807	1.19048716358548
Fbxo42	12081.7553905225	0.0532299001767071	0.0803852381079569	0.662185015925681	0.507852655981829	0.93043354782807	1.62955328797654
LOC108348069	2101.45272029412	-0.0949276854219437	0.112079467107771	-0.846967672773327	0.397013140464636	0.93043354782807	1.27294844693018
Mlf2	30645.3952089999	-0.0329943751520924	0.0558376805725301	-0.590898024663373	0.554588749614346	0.93043354782807	1.77496761867197
Mospd3	3186.03518898253	-0.0199198608144959	0.0867860552580302	-0.229528358620179	0.818458281897363	0.93043354782807	2.62036593575769
Ost4	4630.0329497206	-0.0356083847122494	0.0857883824774847	-0.415072340612028	0.678088946835439	0.93043354782807	2.17223647264977
Pdyn	3233.52894933985	0.0311777625919244	0.0892277654091359	0.349417722711816	0.726775730018749	0.93043354782807	2.32913988422015
Plekha3	3308.05265185483	-0.0325046326578484	0.0932012136937429	-0.348757611297402	0.727271288891861	0.93043354782807	2.32913988422015
Rdx	4206.98170321478	-0.0342278415701853	0.0933080131682249	-0.366826389374254	0.713748521905886	0.93043354782807	2.28679121697425
Rft1	1042.07346048193	-0.0974653027883452	0.133367644597461	-0.730801710433753	0.464900278659729	0.93043354782807	1.48798503829103
Scamp5	25511.0381725571	-0.0395927921465981	0.0669013997007443	-0.59180812843528	0.553979079495317	0.93043354782807	1.77496761867197
Sidt1	1674.71100783979	-0.0614333064125426	0.112448626493214	-0.546323315174061	0.584843712297229	0.93043354782807	1.87184532449993
Ssbp4	7406.25522979469	-0.0321935016558283	0.0764131761815805	-0.421308251594292	0.673530005538514	0.93043354782807	2.15949416425078
Add3	8526.87836073078	0.0420069850152607	0.0637026262068961	0.659423127687524	0.509624094693231	0.930767342855762	1.62955328797654
Foxp2	21046.658062671	0.0292751458330788	0.0496111405884378	0.590092174577046	0.555128854917554	0.930767342855762	1.77496761867197
Glmn	2628.2345136701	-0.0210057012751719	0.093408780656085	-0.224879300721324	0.822073172524405	0.930767342855762	2.62877310110143
Nxf1	6584.25568718338	0.0615368307970872	0.0689611609421352	0.892340412434796	0.372210499440166	0.930767342855762	1.19048716358548
Actr3	22051.8819698831	-0.0366616699842525	0.0556895102112243	-0.658322722631222	0.510330780014773	0.930941721290547	1.62955328797654
Fbxw2	3788.34372589163	0.0278283129933152	0.0765519893556602	0.363521748128909	0.71621516984956	0.930941721290547	2.28679121697425
Jade3	542.834719225509	0.183089410234969	0.188555480194321	0.971010813614548	0.331542893731075	0.930941721290547	1.05891321930806
Krtcap2	3250.6916594961	-0.0276860577028106	0.0800599597764279	-0.345816532760266	0.729480599530505	0.930941721290547	2.32913988422015
Mindy1	779.93287723808	0.113245956263767	0.165352381273717	0.68487647647665	0.493421871164972	0.930941721290547	1.57592280463198
Mllt11	46682.5037895088	0.0245710891539227	0.0449689666581425	0.546401017855581	0.584790310595841	0.930941721290547	1.86857205092479
Polr3c	1699.57032945719	0.122987228591657	0.110793295965181	1.1100602028331	0.266973084968784	0.930941721290547	0.852873620122433
Zbtb47	4009.71446754416	0.0522274535013036	0.0792815936714819	0.658758875581107	0.510050619239679	0.930941721290547	1.62955328797654
Aatk	13584.5234546853	0.0415721956599333	0.0646123822630771	0.643409114535773	0.519958670787262	0.931515489920326	1.6582797682699
Cactin	775.736906262605	0.115578450242544	0.169114759035916	0.683432072407103	0.494333859475293	0.931515489920326	1.57592280463198
Dcun1d1	3676.22258699177	0.0384218981276874	0.0923408934138559	0.416087571900427	0.677345923837041	0.931515489920326	2.15949416425078
Nmnat1	574.166017934615	-0.261697469423051	0.187157900922897	-1.3982710221294	0.162031696290384	0.931515489920326	0.516797988784225
Phb	8249.9323435637	-0.0599255686381071	0.0673169402079738	-0.89020042285001	0.373358277660686	0.931515489920326	1.19048716358548
Usp48	5747.00723298198	0.0298992712727615	0.0718273256266841	0.416265968583603	0.677215392057027	0.931515489920326	2.15949416425078
Scoc	16681.8648026216	0.0353698908258861	0.065012089016699	0.544050981299816	0.586406390935537	0.931809073205008	1.86857205092479
AC120712.3	234.567185682033	-0.32568766869567	0.261606456065294	-1.24495271865302	0.213149130605805	0.932127186124533	0.677948557098496
Agtpbp1	21978.8450404366	0.0401193822528703	0.06253780499839	0.641522072191424	0.521183545112473	0.932127186124533	1.6582797682699
Ccdc120	3588.36781612576	0.0278746247353547	0.0773071990441974	0.360569585756412	0.718421228944614	0.932127186124533	2.28679121697425
Ccdc43	2165.39223106167	-0.0233339390596169	0.106604534405179	-0.21888317593443	0.826741052364037	0.932127186124533	2.62877310110143
Ddx23	4637.50901968596	0.0308121945123271	0.0754977433165613	0.408120735253396	0.683185037654135	0.932127186124533	2.17223647264977
Ibtk	4321.27346481028	0.027710840610716	0.0770812761081049	0.359501580797029	0.719219895441911	0.932127186124533	2.28679121697425
Nipsnap3b	2416.46057967407	-0.0210748998029234	0.0941960179056596	-0.223734508862472	0.822963892341	0.932127186124533	2.62036593575769
Pja2	63714.0362468671	-0.0297946594310037	0.0464300458232908	-0.641710747915259	0.521061009385988	0.932127186124533	1.6582797682699
Pxdn	2805.20834219349	0.0170593485409489	0.0868229585946907	0.196484303426998	0.844231117266569	0.932127186124533	2.68623395078035
Slc49a4	10660.9314105344	-0.0381689336452157	0.0582134737449656	-0.655671809114752	0.512035311153631	0.932127186124533	1.62955328797654
Steap2	1355.25814127653	-0.096383509143249	0.114560396816073	-0.841333583175283	0.40016108181081	0.932127186124533	1.27294844693018
Sts	1234.08825893847	-0.101932605111809	0.142722965112276	-0.714199043101593	0.475104108509893	0.932127186124533	1.51082566586615
AABR07019083.1	3043.0742381116	0.0213101898285783	0.0976361536218019	0.218261259155336	0.827225557490877	0.932254990771042	2.62877310110143
Grik4	2503.4947210901	0.0185967182762347	0.0953425311122021	0.195051652806967	0.84535251100775	0.932254990771042	2.68623395078035
Pcnx2	4395.66969903279	0.029679305124795	0.0727921988753996	0.40772645397892	0.68347451364534	0.932254990771042	2.17223647264977
Plekhm3	2058.58222732824	-0.0781236668602483	0.096532933859905	-0.809295478096901	0.418345206631132	0.932325550253353	1.32899675230771
Vangl1	531.059385497135	-0.208236149328133	0.200604353195363	-1.03804402053697	0.299249561334086	0.932325550253353	0.950547509457653
Snx25	3222.68477830477	0.0303377972306934	0.0891836983681296	0.340172002123818	0.73372700133296	0.932782587789482	2.32913988422015
AABR07026291.1	1045.37166275414	0.0976356126048784	0.137028703272148	0.712519423109244	0.476143188258884	0.932893295959009	1.51082566586615
Adcy5	17229.2909058725	0.0455073606892737	0.084198202996144	0.540479001569164	0.588866738435401	0.932893295959009	1.86857205092479
Gpn2	751.312519057733	-0.101582861827884	0.149482323217706	-0.679564376852362	0.496780332154159	0.932978946601428	1.57592280463198
Arhgap35	58459.758701847	0.0250089083570629	0.0463525629836927	0.539536688960679	0.589516588366068	0.933019543891311	1.86857205092479
Cep19	2852.52884999747	-0.01925291406648	0.0897268480425792	-0.214572499608408	0.830100636655825	0.933019543891311	2.62877310110143
Fuca1	1922.83703316759	0.0604805799723528	0.112522168623934	0.537499238701026	0.590922810652373	0.933019543891311	1.87184532449993
LOC103690018	5074.90945864432	-0.0393616976233695	0.0959525559019434	-0.410220418345023	0.681644264037818	0.933019543891311	2.15949416425078
Nop58	2628.60183737886	-0.0194762034214263	0.101452118712924	-0.191974338914868	0.847762306127384	0.933019543891311	2.68623395078035
Polr2g	3089.79307922939	-0.016863751549021	0.0875097736316145	-0.192707064013347	0.847188390871003	0.933019543891311	2.68623395078035
RGD1309779	297.269365192659	-0.304569188463257	0.266236525983565	-1.14397972756773	0.252632044415453	0.933019543891311	0.800655422480504
Rnf31	2525.99256487037	-0.024316356970554	0.11155024437662	-0.217985689824725	0.827440261197724	0.933019543891311	2.62036593575769
Samd14	8093.06354214877	-0.0623581949123189	0.070404815117839	-0.885709234630441	0.375774230800826	0.933019543891311	1.19048716358548
Smc6	5985.52935830687	-0.034791865429098	0.0847934356802075	-0.410313194058006	0.681576214624147	0.933019543891311	2.15949416425078
Vav2	3723.02227524561	0.0623539677264277	0.095498487507382	0.652931468905283	0.513800460368371	0.933019543891311	1.62955328797654
Stam2	2293.44991795454	-0.0226119005338878	0.105555891613758	-0.214217323052204	0.83037758778471	0.933046193568972	2.62877310110143
Tspan12	3562.74166100973	-0.0463604897569135	0.130464634619094	-0.355349094352414	0.722328080218968	0.933046193568972	2.28679121697425
Lhx2	877.315343352203	0.114627216536941	0.161409482513415	0.710164079284585	0.477602393167459	0.93350248059553	1.51082566586615
Lrsam1	1150.72660278359	0.0971399753594012	0.143416580784987	0.677327369176617	0.498198269507134	0.93350248059553	1.57592280463198
AABR07021812.1	5022.74337466415	0.0369113687344044	0.0904073314358049	0.40827848967773	0.683069229528503	0.933526410583271	2.15949416425078
AABR07038849.1	919.673321894321	0.154303041730589	0.173467501414032	0.889521325163374	0.373722967574535	0.933526410583271	1.17569362439124
Akt1	16758.6982409574	0.0293116591384741	0.0508585396502662	0.576337019112987	0.564387405474091	0.933526410583271	1.77496761867197
Ap1s1	6825.31780481148	-0.0576069496252402	0.0652420362264043	-0.882972895348196	0.37725091625539	0.933526410583271	1.19048716358548
Atf5	1459.49318051411	0.065953425694815	0.124006250728779	0.531855654914247	0.594825972678238	0.933526410583271	1.87184532449993
Cadm1	11924.8683815253	-0.0411253917918153	0.0635394634589448	-0.647241722750585	0.517475512110664	0.933526410583271	1.62955328797654
Calb1	2377.11465157493	-0.0182047244045028	0.0988753802214975	-0.18411787002711	0.853920987873173	0.933526410583271	2.68623395078035
Cdkl3	2228.8099418053	0.0328166815396343	0.098561689840943	0.332955751799642	0.739167684167545	0.933526410583271	2.32913988422015
Cplx3	224.822712816896	-0.329129596853113	0.278915791370257	-1.18003213527698	0.237987434109882	0.933526410583271	0.751450753679925
Cul4b	6336.41738874623	-0.0686252266536667	0.0696005992929328	-0.98598614596462	0.324139911303714	0.933526410583271	1.0203383084748
Dock8	423.632934206115	0.312574510788147	0.224497835083911	1.39232750583682	0.163823245901119	0.933526410583271	0.516797988784225
Ednrb	5272.59349518511	0.070572654654497	0.109098622044638	0.646870265928948	0.517715911231225	0.933526410583271	1.62955328797654
Efnb1	3567.31238094523	0.0317300310815329	0.0783293884441223	0.405084626751147	0.685415306315406	0.933526410583271	2.15949416425078
Fsd1	3096.43947987805	0.0563453015239228	0.0871344888491445	0.646647524626823	0.517860092472729	0.933526410583271	1.62955328797654
Gnao1	64921.2215559404	-0.0316636074405545	0.0547410494598597	-0.57842529058148	0.562977023315039	0.933526410583271	1.77496761867197
Gopc	5986.33611571554	0.0301566266500267	0.0746636633301618	0.403899638793163	0.68628652197584	0.933526410583271	2.15949416425078
Gucy1b1	36790.7332550974	-0.0291761141655247	0.0459111067651681	-0.635491414196533	0.525107964620438	0.933526410583271	1.6582797682699
Kntc1	1761.59644589317	-0.0628536171608517	0.117995266360184	-0.532679141288511	0.594255707579099	0.933526410583271	1.87184532449993
Kpna2	2590.23840687922	0.033083146742577	0.0992700226149451	0.333264220870605	0.738934844732868	0.933526410583271	2.32913988422015
LOC498265	296.886855998352	-0.286003790081922	0.242825748048389	-1.17781492440797	0.238870397467613	0.933526410583271	0.751450753679925
Mea1	5232.5785955202	-0.0302832179369495	0.0757988778610239	-0.3995206629902	0.68950960162978	0.933526410583271	2.17223647264977
Micos13	4676.06174002634	0.0296226148326044	0.0743046181430347	0.398664518746082	0.690140414996558	0.933526410583271	2.17223647264977
Nsd1	31665.410126595	-0.0255599092170733	0.0476421081524141	-0.536498282890913	0.59161422232898	0.933526410583271	1.86857205092479
Ogfr	4260.86948306289	0.0302733225096373	0.0751042767294606	0.403083869893153	0.686886526340911	0.933526410583271	2.17223647264977
Pcbp2	29129.1819611192	0.0352599904506152	0.0545589981959405	0.646272688585377	0.5181027720635	0.933526410583271	1.62955328797654
Peak1	5926.60457162037	-0.0242373021849145	0.0660029286977111	-0.367215556387198	0.71345823637284	0.933526410583271	2.2517608795335
Pes1	3253.18614909409	-0.0175837739612444	0.0826478308524716	-0.21275541995327	0.831517737321342	0.933526410583271	2.62036593575769
Polrmt	1251.42815648173	0.0925561893131216	0.131090088654257	0.706050245775891	0.480156891200854	0.933526410583271	1.51082566586615
Psmc3	4301.13305282998	0.0364062672267538	0.0893650951548067	0.407387998230041	0.683723040412288	0.933526410583271	2.15949416425078
R3hdm1	21232.7373261968	-0.0526594713431969	0.0508710391866917	-1.03515619466592	0.30059597256725	0.933526410583271	0.949259053856335
Rab13	366.238757922164	0.296189191669074	0.252287967525955	1.17401235807492	0.240390075697719	0.933526410583271	0.759929570661095
RGD1560883	2361.03244998707	-0.0173602923131824	0.0917564561680207	-0.189199681833755	0.849936317020141	0.933526410583271	2.68623395078035
RGD1562310	2556.98393100743	0.0221537987721558	0.103926076218614	0.213168817473241	0.831195289329805	0.933526410583271	2.62036593575769
Rps6ka1	1595.67194348667	0.0910237194533164	0.108891586324341	0.835911409924691	0.403204743038101	0.933526410583271	1.27294844693018
Tril	4092.18929530459	0.0552883797499787	0.136909788445816	0.40383072954539	0.686337197624514	0.933526410583271	2.15949416425078
Ttc39c	2734.84495406661	0.0615844273888588	0.0952632694736685	0.646465607669294	0.51797786337788	0.933526410583271	1.62955328797654
Vwa3b	200.953837632298	-0.395313090664332	0.346948446312132	-1.13940008916682	0.254536318793963	0.933526410583271	0.800655422480504
Zfp763	2193.23488553483	0.0314844090912689	0.0948321020063143	0.332001594662243	0.739888054875506	0.933526410583271	2.32913988422015
Fntb	2372.75054430534	-0.0204912129024367	0.0975140632310125	-0.210135976529792	0.833561547078084	0.933790905213087	2.62036593575769
Ddah1	30317.2256637741	-0.0490493441657877	0.047541489684087	-1.03171660147211	0.302204897951948	0.934382845110273	0.949259053856335
Trim62	1082.43723769255	0.0997074233846423	0.148479544174752	0.671522962565756	0.501887436256849	0.93457399504221	1.57592280463198
Osbpl1a	2167.13500903237	0.0347578646870979	0.105740410184783	0.328709380135351	0.742375363663187	0.935200003648991	2.32913988422015
Fbf1	2944.00904303997	0.0180898582949372	0.0871826344608239	0.207493824966554	0.835624214703988	0.935534516203191	2.62036593575769
Spindoc	2421.29617328903	-0.0188639225536845	0.104701529808644	-0.180168547567174	0.857020249752973	0.935819792768398	2.68623395078035
Sulf1	489.260001852036	0.236597447167462	0.229891193154991	1.02917142636234	0.303399126826916	0.936094551506869	0.950547509457653
Per3	2795.37490904886	-0.0654134394506351	0.101729166056667	-0.643015587232843	0.520213985775201	0.936110095142247	1.62955328797654
Cnot2	3537.29279008711	0.0352141881522283	0.0897501566568045	0.392357957511804	0.694793745669074	0.936114859091013	2.17223647264977
Dolpp1	1462.4701118546	0.0747383789444366	0.116461793102042	0.641741612882018	0.521040965499762	0.936114859091013	1.62955328797654
Dpysl3	74261.5256228318	0.03655232312154	0.0582575027286583	0.627426879105805	0.530379453042496	0.936114859091013	1.6582797682699
Exoc8	1988.09572887813	0.115170994087301	0.105019547689182	1.09666244638726	0.272788978480507	0.936114859091013	0.852873620122433
Mterf2	625.613508712568	0.156230222186498	0.163149331402228	0.957590330550161	0.338269376929797	0.936114859091013	1.05891321930806
Nbeal1	3726.72865150073	0.0308254928927961	0.0785029347910116	0.392666757935342	0.694565625885347	0.936114859091013	2.17223647264977
Ndufs2	11584.8971666996	0.0356019985889596	0.0554044816009779	0.642583371600957	0.520494475661689	0.936114859091013	1.62955328797654
Pcdhb6	762.925333982817	0.117287330730933	0.164317671070118	0.71378403775504	0.475360731511307	0.936114859091013	1.48798503829103
Ppp3cb	30024.9207617815	-0.0325095682503609	0.0517469776445275	-0.628240908554763	0.529846135252736	0.936114859091013	1.6582797682699
Tmed5	624.750291706464	0.166136497694832	0.168156163123201	0.98798934638578	0.323157865816149	0.936114859091013	1.01192821458003
Ttc39b	586.601625883428	-0.181431282078036	0.176495055106539	-1.02796807518782	0.303964845196298	0.936114859091013	0.950547509457653
Ube2i	9579.60486682351	-0.0658714601252027	0.0751613050616534	-0.876401228945793	0.380811950479992	0.936114859091013	1.19048716358548
Ywhab	89011.2158506057	-0.0516959177639041	0.0502408940830045	-1.02896094322079	0.303498028445404	0.936114859091013	0.949259053856335
Zbtb22	1984.25158360797	0.0537124930380861	0.102099320885944	0.526080806140607	0.598832063954411	0.936114859091013	1.87184532449993
Abhd12	10209.6508916703	-0.0373293578872422	0.0583184480564369	-0.640095186537152	0.522110718168165	0.936122221496336	1.62955328797654
Atp2b1	28843.5126796834	-0.0435050020623757	0.0679208663270922	-0.640524840376227	0.521831445099131	0.936122221496336	1.62955328797654
B3galnt2	913.432788008503	0.0989563434916317	0.138959099717081	0.712125680816194	0.476386952992071	0.936122221496336	1.48798503829103
Cpne6	2900.26007613131	-0.0230869860206843	0.1304319506056	-0.177004069275133	0.85950519323095	0.936122221496336	2.68623395078035
Gpr83	1486.82776294916	-0.092582145421348	0.116147907922799	-0.797105579231661	0.425389716366646	0.936122221496336	1.32899675230771
Nudcd3	1222.72266509898	-0.112526954037288	0.127184631938706	-0.88475275921322	0.376289993496678	0.936122221496336	1.17569362439124
Ostm1	2999.42473041697	-0.0148584721267944	0.0846141293528071	-0.175602730187538	0.860606057306106	0.936122221496336	2.68623395078035
Pofut2	3173.52840599129	-0.0191608872792569	0.09453034771318	-0.202695618315021	0.839372948167386	0.936122221496336	2.62036593575769
Sgcb	5874.46811944402	0.0276455673740498	0.0707192768817823	0.390919825442552	0.695856499147333	0.936122221496336	2.17223647264977
Wdr41	4511.05352515563	-0.0468216114132687	0.0731045681011862	-0.640474496046013	0.521864164713967	0.936122221496336	1.62955328797654
AABR07043951.1	5969.81712156488	0.0238526366490958	0.0671521513720122	0.3552028663528	0.722437617524417	0.936321140148051	2.2517608795335
Adamts17	1493.37375325011	-0.0787427276817564	0.123344743972975	-0.638395485250749	0.523216269107314	0.936321140148051	1.62955328797654
Ccnd1	3841.98826850839	-0.0333355950263487	0.0855594176768307	-0.389619236917456	0.696818125132966	0.936321140148051	2.17223647264977
Cyc1	8153.01316862732	0.0275906709245017	0.069991106456766	0.394202525452925	0.693431521305455	0.936321140148051	2.15949416425078
Ech1	5278.47686899845	-0.0649598038316229	0.101796973056935	-0.638130996245742	0.523388410871004	0.936321140148051	1.62955328797654
Etfa	2571.25222881776	-0.0627390485520084	0.0982232182523091	-0.63873949223338	0.522992416824833	0.936321140148051	1.62955328797654
Fam32a	4980.26791636259	-0.044522091394407	0.0697469152953681	-0.638337784629792	0.523253820880618	0.936321140148051	1.62955328797654
Hmgb1	4075.83155201577	-0.0262564189660158	0.0770869640314063	-0.340607770664293	0.733398878760568	0.936321140148051	2.28679121697425
Hnrnpf	6129.50885411137	0.0516025517183677	0.0806583834301305	0.63976674864886	0.522324253128172	0.936321140148051	1.62955328797654
Iqsec3	15695.677398444	0.0324210241293815	0.0569454662886726	0.569334597508259	0.569129091982169	0.936321140148051	1.77496761867197
Naa20	1978.58982125139	-0.0874927159196306	0.109930976054066	-0.795887738471455	0.426097288699794	0.936321140148051	1.32899675230771
Nipbl	12313.4080303938	-0.0297787205713442	0.0567350244804267	-0.524873670965238	0.599671013566	0.936321140148051	1.86857205092479
Nrf1	1410.97251793451	0.0768719549579514	0.120468501099198	0.638108337503531	0.523403159587175	0.936321140148051	1.62955328797654
Suv39h1l1	2552.41747254821	0.0188360966621859	0.108722009077214	0.173250079004781	0.862454861398603	0.936321140148051	2.68623395078035
Zfp143	648.306140477583	-0.165707459276427	0.1736152320971	-0.954452309712947	0.339854738536534	0.936321140148051	1.05891321930806
Lin7c	7398.61238346078	0.074279731293535	0.0759483543365137	0.978029503633675	0.328059732197692	0.936708458027442	1.0203383084748
LOC108348173	166.396027435789	-0.591953945778532	0.329770238856666	-1.79504963161889	0.0726457926891766	0.936708458027442	0.225977071142414
Tmem147	3104.78711991803	-0.0172981747125806	0.0870281960444569	-0.198765176101595	0.842446437865379	0.936708458027442	2.62036593575769
Ube2g2	2107.31810815617	0.0640016558230903	0.100371643783584	0.637646783598438	0.523703634300627	0.936708458027442	1.62955328797654
AABR07073045.1	732.686516931436	0.112352919690632	0.159515087885686	0.704340392998735	0.481220816986818	0.936907919098042	1.48798503829103
Acot9	2399.32572813636	0.0149447429350847	0.0902507523446208	0.165591339095085	0.868478563592905	0.936907919098042	2.68623395078035
Ago3	848.921350417531	0.095082882340126	0.143697624214485	0.661687225936346	0.508171693021344	0.936907919098042	1.57592280463198
Anxa2	867.168947120778	0.143609075537607	0.150326064693724	0.9553172021778	0.339417310861838	0.936907919098042	1.04831247868457
Aptx	931.215993626749	-0.0922600711246396	0.139753426029919	-0.660163215640152	0.509149095002084	0.936907919098042	1.57592280463198
Arhgef2	5590.73210188495	-0.0254380757130322	0.0723606749719161	-0.351545583604699	0.725179081132506	0.936907919098042	2.2517608795335
Arl15	1873.45681961637	0.0542228985794434	0.1042743145906	0.520002445399256	0.603061870688353	0.936907919098042	1.87184532449993
Bcl11a	15012.6131398337	0.0332072275276791	0.052309258558835	0.63482504708663	0.525542525644766	0.936907919098042	1.62955328797654
Ckap2	1341.75688496438	0.110638168616646	0.134813097149745	0.820678190441346	0.411829596816021	0.936907919098042	1.27294844693018
Dctn6	3246.6082761829	-0.0136103753372475	0.0825992775386512	-0.164775961035237	0.869120325699204	0.936907919098042	2.68623395078035
Ddx1	9648.36413565141	-0.0502286668029593	0.0576506278500855	-0.871259666652265	0.383612387665382	0.936907919098042	1.19048716358548
Ebf1	369.361377046471	-0.233604294963275	0.228571434066552	-1.02201876589381	0.306772018663917	0.936907919098042	0.950547509457653
Ece1	4206.86494487856	0.053884986026544	0.0851660123662891	0.632705283826029	0.526926118737434	0.936907919098042	1.62955328797654
Eri3	17638.9640270661	-0.0355118560315699	0.0686812773872661	-0.517052934693291	0.605119207206519	0.936907919098042	1.86857205092479
Fer	3488.17084102855	0.0144099797208568	0.0852868666986977	0.168958953220365	0.865828927731624	0.936907919098042	2.68623395078035
Fgd1	1393.13081817788	0.0655113924831475	0.126268800285374	0.518824858833604	0.60388288100377	0.936907919098042	1.87184532449993
Hsd17b11	843.476160064475	-0.107243161734743	0.154574826481901	-0.693794482423693	0.487811103327044	0.936907919098042	1.51082566586615
LOC102552166	1368.12664002944	0.0590574308227147	0.114622035582908	0.515236276536001	0.606387922178913	0.936907919098042	1.87184532449993
Man2a2	9097.43623073852	-0.0247086513875283	0.0631297050634244	-0.391395007511983	0.695505282025898	0.936907919098042	2.15949416425078
Mars1	6333.51299499471	0.0646454955927392	0.0662122398851288	0.976337542800127	0.328897221269334	0.936907919098042	1.0203383084748
Micu3	4571.97086586991	0.0308441215811223	0.0785868288760784	0.392484618888995	0.694700173910134	0.936907919098042	2.15949416425078
Ndufb11	7862.16034660242	-0.0640734374939264	0.0657759553033571	-0.97411641075255	0.329998742109001	0.936907919098042	1.0203383084748
Ngdn	1156.09550684771	0.0936544699369968	0.132766124165996	0.705409384549795	0.480555505503881	0.936907919098042	1.48798503829103
Nhlrc2	1121.99617852447	-0.0972813709702349	0.140570159139819	-0.692048522712943	0.488906857489396	0.936907919098042	1.51082566586615
Olfml2b	163.620549171715	-0.351395573656574	0.309853679899451	-1.13406938968937	0.256765442436855	0.936907919098042	0.795860407737826
Patj	3389.79091176197	0.0274647819979329	0.0867680064633877	0.316531209110144	0.751599340508332	0.936907919098042	2.32913988422015
Pdpk1	8337.3448651698	0.0586492555660934	0.067607337051853	0.867498382921236	0.385668997418202	0.936907919098042	1.19048716358548
Pfkm	16465.4695201979	0.0331145995867893	0.0522426303686893	0.633861644275783	0.526171118963789	0.936907919098042	1.62955328797654
Pik3cg	1374.34224981456	0.120794482338401	0.147308739900384	0.820008931038894	0.412211015848662	0.936907919098042	1.27294844693018
Psmd7	6772.89810342184	-0.0608185065806964	0.0698369347246721	-0.870864490551737	0.383828147424645	0.936907919098042	1.19048716358548
Recql	787.036847942782	0.1009578530309	0.145950011792036	0.691728981664999	0.489107543061144	0.936907919098042	1.51082566586615
Rgl1	6145.37759995077	0.025545999918733	0.065307671826412	0.391163843455243	0.69567613211701	0.936907919098042	2.15949416425078
Rpgr	1809.00355552058	-0.0922521522720272	0.116305765521431	-0.7931864070404	0.427669225876586	0.936907919098042	1.32899675230771
Setd5	18507.6519852053	0.028506431375513	0.0546772111316156	0.521358547474085	0.602117022522143	0.936907919098042	1.86857205092479
Slc37a4	1296.85871061512	0.0607290579380505	0.11782362806242	0.515423425137423	0.606257166677223	0.936907919098042	1.87184532449993
Slc45a1	4206.972720481	-0.0305503403867823	0.0802019698429287	-0.380917581533391	0.703264406090107	0.936907919098042	2.17223647264977
Slit2	2569.54730587819	-0.0168525974486317	0.0885334421444584	-0.190352899880857	0.849032603245867	0.936907919098042	2.62877310110143
Srgap2	20208.3545895978	-0.0353907843449462	0.0572758956592548	-0.617900146956981	0.53664116212396	0.936907919098042	1.6582797682699
Tmem230	2295.69799204022	0.0322249296472882	0.102548754288357	0.3142400887355	0.753338697223797	0.936907919098042	2.32913988422015
Trim35	22927.311367085	0.0276773172471029	0.0490520305656829	0.564244067532367	0.572588040986327	0.936907919098042	1.77496761867197
Tsc1	5816.96085693933	0.023480190621385	0.0670717340751472	0.350075794895623	0.726281815797451	0.936907919098042	2.2517608795335
Ubr1	10128.828429421	-0.0592652638254159	0.0608244129735961	-0.974366392177807	0.329874650247588	0.936907919098042	1.0203383084748
Usf3	8660.51567968304	-0.0711161058323227	0.0660976750373508	-1.0759244677235	0.281961038172449	0.936907919098042	0.871478469329313
Usp10	7961.81506070815	0.0292045426005792	0.0744296203879726	0.392377959854522	0.694778968523897	0.936907919098042	2.15949416425078
Uvssa	346.555292485408	0.258002369161512	0.221128404396561	1.16675363287487	0.24330987681162	0.936907919098042	0.751450753679925
Wdr77	2424.95541688269	0.0189828845187548	0.0968765045480861	0.195949313069325	0.844649839110147	0.936907919098042	2.62036593575769
Xrcc2	410.556677716548	-0.194091628661013	0.204677333970116	-0.948281008435215	0.342986416515583	0.936907919098042	1.05891321930806
Zfp444	10926.8554793041	-0.0591848991961872	0.0607672721617489	-0.973960111927522	0.330076344877262	0.936907919098042	1.0203383084748
Zgpat	1065.37636863314	0.170625147932252	0.177959426245367	0.958786795013587	0.337666162832049	0.936907919098042	1.04831247868457
Zfp622	3345.84207390696	0.0136504044096298	0.0837696585182557	0.162951653988837	0.870556500302149	0.937119968836622	2.68623395078035
Rab26	968.648306061773	0.109960713922655	0.159262003013585	0.690439099358022	0.489918095707042	0.937532572702229	1.51082566586615
Mettl1	214.032685491156	-0.334168481627435	0.295562205524244	-1.13061979976335	0.258215150221987	0.937761583826781	0.795860407737826
R3hdm4	11881.788424737	-0.0232504795713154	0.0604617379387466	-0.384548647855117	0.700571846618697	0.937761583826781	2.15949416425078
Ccpg1os	417.03439317379	-0.214712166404396	0.219702701016962	-0.977285055716358	0.328428049448428	0.937796422035063	1.01192821458003
Entr1	3946.53811152898	0.0325888524500939	0.0860623787839818	0.378665485553131	0.704936286507505	0.937796422035063	2.17223647264977
Gdap1l1	3384.45171847497	0.0187346488469169	0.101560829481874	0.184467268950975	0.853646902103721	0.938023369726931	2.62877310110143
Metap2	4152.44160999325	-0.0310374788362517	0.0820806390608349	-0.378133981306456	0.705331065717218	0.938023369726931	2.17223647264977
Eps15	7019.42940280715	-0.023899004939617	0.0624602206199277	-0.382627610059899	0.701995895512918	0.938312151014593	2.15949416425078
Gtdc1	1603.78918718789	-0.117793639748944	0.108403060182558	-1.08662651728256	0.277201901026509	0.938312151014593	0.852873620122433
Mettl5	1278.84917168967	-0.128411112142029	0.118163507394616	-1.08672393849304	0.277158831268708	0.938312151014593	0.852873620122433
Tmem219	723.735463240061	-0.113531425058772	0.162018686321136	-0.700730438177617	0.483471256698696	0.938312151014593	1.48798503829103
Txndc15	4262.1762759725	0.027011512253276	0.0788525263712076	0.34255734719413	0.731931494545758	0.938312151014593	2.2517608795335
RGD1307947	794.611862453068	0.108986439493947	0.155672749231593	0.700099664404391	0.483865065412755	0.938481674136719	1.48798503829103
Nol4l	4235.9034503489	0.0326211302030856	0.0866665959165722	0.376397963460889	0.706621059796405	0.938583677403311	2.17223647264977
Ttf2	147.76296919792	0.379370439222253	0.337129831795915	1.12529477798307	0.26046414184471	0.938583677403311	0.800655422480504
Cr1l	3929.57376538327	-0.0497535170609888	0.0792657813068768	-0.627679639822996	0.530213825696964	0.938617193498145	1.62955328797654
Gng10	5316.337399843	0.0284851256892452	0.0758741851621497	0.375425787155013	0.707343829698542	0.939159353457672	2.17223647264977
Pycr2	1103.38442188505	-0.109745188599492	0.125766354699293	-0.872611668374204	0.382874778384147	0.939159353457672	1.17569362439124
Psmd2	14137.0889149722	0.0576523765464881	0.056693584184329	1.01691183184047	0.309195374228976	0.939204752562134	0.949259053856335
Rrp1b	2941.88302691993	0.0299602959393049	0.0977487670576012	0.306503057185877	0.759221652478912	0.939628275871175	2.32913988422015
Slc2a9	148.566971077985	-0.394379241524207	0.339190248735932	-1.16270807605451	0.244947963826002	0.939628275871175	0.751450753679925
Pias1	5628.35984152093	0.0285397709156138	0.0841556232544809	0.3391308840921	0.734511133433076	0.940143740879388	2.2517608795335
Ret	837.744996463492	-0.11033412056798	0.158197435243015	-0.697445697513932	0.48552391165818	0.940179457274657	1.48798503829103
Ruvbl2	4013.25144350771	-0.0518474681718489	0.0829070321452407	-0.625368763424313	0.531729058466672	0.940179457274657	1.62955328797654
Klhl18	1205.01234078206	0.0960758160085859	0.137803937749417	0.697192094635863	0.485682585596763	0.940185870082338	1.48798503829103
Tox	2223.90754881533	0.018322250065993	0.10233992586346	0.179033255216914	0.857911589645268	0.940185870082338	2.62877310110143
Isyna1	3281.46864897096	-0.0149585203140869	0.0966392348613992	-0.154787238698035	0.87698905199772	0.94021478319684	2.68623395078035
Rwdd4	3648.46387588231	-0.0422989348155247	0.111768912966654	-0.378449907875051	0.70509639905352	0.94021478319684	2.15949416425078
Gin1	605.117130582979	-0.194166169089186	0.205957134559845	-0.942750390774967	0.345808592025894	0.940245942512362	1.05891321930806
AABR07034750.1	4224.19940066712	-0.0297111998254613	0.079838183890814	-0.372142731429037	0.709786582344986	0.940465976878152	2.17223647264977
Arsb	10472.9926885076	-0.0550966602375748	0.0639540842396987	-0.861503387822326	0.388960856085009	0.940465976878152	1.19048716358548
Arsg	687.385075347697	0.149695261068328	0.158919500307675	0.941956530057743	0.346214896026339	0.940465976878152	1.05891321930806
Nav1	50819.3063773469	-0.0345987138935504	0.0680204044016832	-0.508651987559989	0.610996181832775	0.940465976878152	1.86857205092479
Ncoa5	5592.76533683223	0.0252156911144658	0.0668332510229617	0.377292601040798	0.705956170115857	0.940465976878152	2.15949416425078
Rrp1	1977.3017988573	0.103230684648972	0.126925742522012	0.813315585930639	0.416037143247958	0.940465976878152	1.27294844693018
Sdc4	2583.95061551425	-0.0213978706496357	0.120685088554227	-0.177303351275423	0.859270118563173	0.940465976878152	2.62877310110143
Apex1	4862.51734375755	-0.0521947789197263	0.0838861026589679	-0.622210083259201	0.533803736635189	0.940658284690236	1.62955328797654
Camkk2	1573.03311266207	0.112161923014067	0.143808002691969	0.77994215144141	0.435424926183182	0.940658284690236	1.32899675230771
Cep68	4030.18393018428	-0.0289252738673237	0.0779991099548281	-0.370841076059397	0.710755905029202	0.940658284690236	2.17223647264977
Elovl5	5293.77358019167	0.0243510571627528	0.072703309879601	0.334937394227016	0.737672313140321	0.940658284690236	2.2517608795335
Fbxo25	3196.11657942285	-0.0149216068238263	0.0834675423963071	-0.178771369030825	0.858117227293562	0.940658284690236	2.62036593575769
Mtmr12	1118.90700094843	0.0932619673414529	0.134337111969798	0.694238293305129	0.487532781582548	0.940658284690236	1.48798503829103
Nol6	15535.3385614147	-0.0322142182365389	0.0583703215472497	-0.551893794356814	0.581021120317402	0.940658284690236	1.77496761867197
Pgap4	8915.45547554444	-0.0746316227333348	0.0772256038604711	-0.966410348414717	0.333838887872772	0.940658284690236	1.0203383084748
Repin1	3777.58133817198	-0.0345061977600635	0.0932607845269846	-0.369996863473514	0.711384827415604	0.940658284690236	2.17223647264977
RGD1565472	851.232408399357	-0.0936112637991475	0.144248487032293	-0.648958375405286	0.516365281220334	0.940658284690236	1.57592280463198
Smurf2	3982.56821199523	0.0291696957823739	0.0777383865110907	0.375228983923049	0.707490176291074	0.940658284690236	2.15949416425078
Spryd7	4286.01472146248	-0.0263701133390595	0.0825221962511949	-0.319551763489058	0.749308145553363	0.940658284690236	2.28679121697425
Usf1	3139.3468921599	-0.0269236654916694	0.0893721707350746	-0.301253346206383	0.763221313640433	0.940658284690236	2.32913988422015
Alg5	1091.39328043715	-0.115723725155115	0.133549266805086	-0.866524601172185	0.386202541329576	0.940789156286499	1.17569362439124
Arl6	2349.90097079227	-0.0152301204131717	0.103016080762393	-0.147842165033438	0.882467332074655	0.940789156286499	2.68623395078035
Cdh20	843.353765996644	0.0939560856704973	0.145209171991225	0.647039607637009	0.517606309637435	0.940789156286499	1.57592280463198
Cdkn1b	4923.201526116	0.0294478330438071	0.0885501348690784	0.332555484950371	0.739469850289397	0.940789156286499	2.2517608795335
Dcakd	10173.2271227851	0.028604225293022	0.0766668516379465	0.373097690617365	0.709075737412225	0.940789156286499	2.15949416425078
Fbxl4	1364.99937091806	-0.102503620120486	0.126475220015423	-0.810464058556181	0.417673513882475	0.940789156286499	1.27294844693018
Gemin4	907.540468326821	-0.103983357498856	0.150119364294072	-0.692671181947991	0.488515928101021	0.940789156286499	1.48798503829103
LOC100910838	9331.13596967958	-0.0225800826137771	0.06052246991765	-0.373085940552339	0.709084482294712	0.940789156286499	2.15949416425078
Mvb12b	42599.2358041117	0.0281271668033216	0.0511647509919727	0.549737197152285	0.5824996398457	0.940789156286499	1.77496761867197
Mysm1	1473.18142806046	-0.0979260749032672	0.125881012282482	-0.777925702436496	0.43661281496144	0.940789156286499	1.32899675230771
Pfdn6	1519.45552882489	0.0686682668895857	0.110522473863744	0.621305916245073	0.534398361789821	0.940789156286499	1.62955328797654
Pms2	1543.68119313682	0.0903018733238197	0.111340203052932	0.811044625820287	0.417340043848561	0.940789156286499	1.27294844693018
Sars1	8733.54790294719	0.022402747399058	0.0599727566176897	0.37354873550118	0.708740080217766	0.940789156286499	2.15949416425078
Sfr1	4635.20916723105	-0.0295999995775115	0.0790967730395933	-0.374225122467319	0.708236834648367	0.940789156286499	2.15949416425078
Slc6a17	39597.8532675379	0.027977742336096	0.0509899149290624	0.548691684914926	0.583217053492872	0.940789156286499	1.77496761867197
Trim67	5089.75654749027	0.0288091258752686	0.0770028709674657	0.374130542320178	0.708307196533687	0.940789156286499	2.15949416425078
Zadh2	1046.6050620824	0.0899073906265229	0.129830206074347	0.692499791420171	0.488623516847924	0.940789156286499	1.48798503829103
Zfyve9	10024.0290287356	-0.0211506758510675	0.0568001748096957	-0.372369907697134	0.709617455754717	0.940789156286499	2.15949416425078
Wnt7b	1782.25300191035	0.0521386861381216	0.103734821232588	0.502615086415575	0.615234920347833	0.940864069017057	1.87184532449993
Angel2	3548.67641520622	0.0277826199045933	0.0840681388346889	0.330477399520225	0.741039266822008	0.941267786720059	2.2517608795335
Ccnk	5571.50563728977	-0.0285783454543066	0.0769456108080371	-0.371409689964038	0.710332409370149	0.941267786720059	2.15949416425078
Lrp10	3205.06640824378	-0.0603943129945286	0.0976419532083921	-0.618528317081411	0.536227137583965	0.941267786720059	1.62955328797654
NEWGENE_1359268	478.816112041685	-0.258002960892897	0.188057786829681	-1.37193447419736	0.170083837215322	0.941267786720059	0.516797988784225
S1pr3	2444.97741931312	-0.0212218631092172	0.124968915886547	-0.169817133794163	0.865153951823056	0.941267786720059	2.62877310110143
Wdr90	1622.05147344475	0.0572799257963421	0.114135065028722	0.501860894212725	0.615765374948837	0.941267786720059	1.87184532449993
Gpr37l1	3942.48718769808	0.0433610671752093	0.118828845863313	0.364903545601099	0.715183407540355	0.941493178188044	2.17223647264977
AABR07048031.1	1177.36684103533	0.0846266704405889	0.122636065385808	0.690063483155276	0.490154265995584	0.941654641849178	1.48798503829103
Abcf2	5873.16218659418	0.02877778010745	0.0789914911190422	0.364314936960503	0.715622847106185	0.941654641849178	2.17223647264977
Psmb1	10484.0542014269	0.0571891384039465	0.0594527412549556	0.961926013784598	0.336086770183269	0.941654641849178	1.0203383084748
Rcl1	1377.90520659922	-0.075354625409816	0.122058030381959	-0.617367207827348	0.536992546310924	0.941781526480404	1.62955328797654
Cbx3	12867.1694382838	-0.039397878183191	0.063897705029491	-0.616577358529661	0.537513532429189	0.941952311070042	1.62955328797654
Ccdc28a	163.379244220037	-0.429672087733905	0.371809857984239	-1.15562317272426	0.247835325364049	0.941952311070042	0.751450753679925
Cgref1	2943.26031839679	-0.0151477534864298	0.0885685327668416	-0.171028614940552	0.864201265609343	0.941952311070042	2.62036593575769
Fxr1	2774.21661636571	-0.0151340369983396	0.0883868190017192	-0.171225044291336	0.864046815785542	0.941952311070042	2.62036593575769
Otud5	8798.43848154526	0.0247352433620678	0.0669836910730492	0.369272623915167	0.711924528762881	0.941952311070042	2.15949416425078
Slc35a3	1050.83977393431	-0.118177659142621	0.136874408219804	-0.863402155886158	0.387916394518309	0.941952311070042	1.17569362439124
Usp9x	94646.2366504277	-0.0467177984124855	0.0463186760900857	-1.00861687673507	0.313158410290538	0.941952311070042	0.949259053856335
Ywhae	71189.3629308388	0.0257659194085151	0.0472711773845094	0.545066165772263	0.585708011737887	0.941952311070042	1.77496761867197
Bag6	36983.0263436835	0.0298684398349747	0.0485111903503644	0.615702060066031	0.538091177425273	0.942057913401974	1.62955328797654
Cbfa2t3	3432.70056664263	-0.0138069074411469	0.0831388581287145	-0.16607044830675	0.86810151002544	0.942057913401974	2.62877310110143
Kif3a	20650.7283023783	-0.0302734478118116	0.0556036516313522	-0.544450713642372	0.586131355669466	0.942057913401974	1.77496761867197
Mrpl38	2790.91265821068	0.014830961250966	0.0894500404587234	0.165801615906588	0.868313074415896	0.942057913401974	2.62877310110143
RGD735065	5419.76749546052	0.048562712437222	0.0788879701499852	0.615590847944148	0.538164593121256	0.942057913401974	1.62955328797654
Uqcr10	4380.02582751355	0.0333659056620187	0.090780658501982	0.367544212749793	0.713213118951139	0.942057913401974	2.15949416425078
Stxbp5l	4542.18355296557	0.050753051656584	0.0824886734477134	0.615272976704547	0.538374460713608	0.942120186524515	1.62955328797654
Slc29a4	9800.40754942459	-0.0435672477629628	0.0708427893294038	-0.614984928958465	0.538564673444537	0.942314327960661	1.62955328797654
Btbd11	1016.36852907003	0.134556943352491	0.142958213754566	0.94123268484245	0.346585630469984	0.942422499006641	1.04831247868457
Tmed2	11325.3674253546	-0.0481789975755967	0.078384282192094	-0.614651256964067	0.538785056338022	0.942422499006641	1.62955328797654
LOC103692169	1030.53305551184	-0.0887152440784976	0.129143134262814	-0.686952849525528	0.492112441417817	0.94250122081067	1.48798503829103
Sult4a1	14020.2756168981	-0.0322532962765532	0.0647184344109544	-0.498363357675628	0.618227958616039	0.94250122081067	1.86857205092479
Tatdn2	5744.04087004469	0.0302017529356768	0.0825244895547182	0.365973217146062	0.714385060880661	0.94250122081067	2.15949416425078
Zfp37	55.232572454489	-1.06555942527017	0.56360700544704	-1.89060713399932	0.058676807230082	0.94250122081067	0.177353830954854
Fbxw8	3917.93308180998	-0.0278195622729292	0.077282582115791	-0.359971956310254	0.718868105335897	0.942586857736827	2.17223647264977
AABR07024907.1	765.357550908263	-0.14756547426868	0.156962298813527	-0.940133238262455	0.347149221377806	0.942855223154421	1.04831247868457
Bach2	2401.64045697263	0.0159899528366316	0.0959657751977923	0.166621410640149	0.867667945948932	0.942855223154421	2.62036593575769
Cacna1c	13095.6046196798	-0.0385114506108319	0.0774618893718945	-0.497166424974976	0.619071695873296	0.942855223154421	1.86857205092479
Cadps	24672.5913411016	-0.0312072512003126	0.0628736641139912	-0.496348537023915	0.61964852724688	0.942855223154421	1.86857205092479
Cdh9	740.5115277235	-0.105535622706369	0.164950493300643	-0.639801801101724	0.522301461522839	0.942855223154421	1.57592280463198
Clvs1	2860.13324605443	-0.0131988250812182	0.0964744234009032	-0.136811650341459	0.891179674598213	0.942855223154421	2.68623395078035
Crtc3	773.232267419575	-0.114154254474953	0.166551401369825	-0.685399543540763	0.49309183201608	0.942855223154421	1.48798503829103
Ctsz	1119.41818131712	0.144929046429363	0.168514513493923	0.860038957027812	0.389767568327909	0.942855223154421	1.17569362439124
Lrrc8b	9961.36017949105	-0.0577349067310656	0.067870208178166	-0.850666415808033	0.394954684145457	0.942855223154421	1.19048716358548
Ndufa2	1537.31960203355	0.104509605720651	0.130176181524245	0.802832011946715	0.422071836805484	0.942855223154421	1.27294844693018
Ppfia1	2499.94076798708	0.0354487181450564	0.122561029537846	0.289233194912989	0.772402931012142	0.942855223154421	2.32913988422015
Raver1	6121.14168036752	-0.045729132784277	0.0746590405816995	-0.612506301018368	0.540202830404437	0.942855223154421	1.62955328797654
Stam	11532.2672069193	-0.0360905567821067	0.0589746751288186	-0.611967029971322	0.54055957142546	0.942855223154421	1.62955328797654
Tmem161b	1981.9383038698	-0.0819023765165541	0.106214740058581	-0.771101793135134	0.440646597848121	0.942855223154421	1.32899675230771
Usp6nl	4777.99391032649	-0.0258957412690469	0.0723904687017422	-0.35772307782314	0.72055056083899	0.942855223154421	2.17223647264977
Donson	1381.35181688227	0.0724361157313637	0.118506468490628	0.611241872734501	0.541039466334724	0.942935487808302	1.62955328797654
Hnrnph1	18046.9940805656	-0.0356449932410724	0.0597071196695081	-0.596997367120959	0.550509138442304	0.942935487808302	1.6582797682699
Pgm2l1	22786.4025772513	-0.0394977081233729	0.0646060648723129	-0.611362233583426	0.540959799143166	0.942935487808302	1.62955328797654
Rexo2	1343.10316343894	0.0907905212862571	0.117901397561732	0.770054665710983	0.441267466241466	0.942935487808302	1.32899675230771
Txndc5	5070.82146046153	0.0494826615331498	0.0809391002819696	0.611356703506288	0.54096345938863	0.942935487808302	1.62955328797654
Cnppd1	3242.73755346142	-0.0133106853597033	0.0988236890593862	-0.134691241405737	0.892855998429629	0.943795523155715	2.68623395078035
Foxo6	1913.68158760236	0.124826418697416	0.116407723744764	1.07232075915436	0.283575985771118	0.943977056132986	0.852873620122433
Kctd5	2996.59527678074	0.0252120122557573	0.0881469789118955	0.28602242035949	0.774860949610178	0.944091221294019	2.32913988422015
Riox1	1400.57221641065	0.0564744561563708	0.114749207366554	0.492155522921993	0.622609403898495	0.944091221294019	1.87184532449993
Scrt1	4056.33556373119	0.0533144437181133	0.0874536372689545	0.609630947128595	0.542106306538061	0.944091221294019	1.62955328797654
Panx2	4885.84264768259	-0.0315851231965738	0.089089454068652	-0.354532683208883	0.722939714905134	0.944177204174771	2.17223647264977
Ppig	6203.86992184065	-0.0647962640958616	0.0678443747431917	-0.955072020946939	0.339541276935546	0.944177204174771	1.0203383084748
Depdc5	4477.61783714339	-0.0272970273782908	0.0899787240652787	-0.303372021128984	0.761606365484094	0.944666621666883	2.28679121697425
Dync1li1	8844.23304661332	-0.0358904355969224	0.0589813142188507	-0.608505186299352	0.542852467271903	0.944666621666883	1.62955328797654
Jag2	3149.61881180206	0.0150334480210085	0.0939271908490751	0.160054270601627	0.872838323456876	0.944666621666883	2.62036593575769
Paxx	1134.27773396971	0.0879818357726335	0.138431063975361	0.635564253037117	0.525060475047445	0.944666621666883	1.57592280463198
Iscu	2196.89738226167	0.0720564614928289	0.118493121206357	0.608106704922914	0.543116705571088	0.944716849129143	1.62955328797654
Wrnip1	2762.57053866449	0.0563862289222519	0.0927214390382396	0.608125041059786	0.543104545229162	0.944716849129143	1.62955328797654
AABR07028902.1	9995.28605612603	0.0536953961145556	0.0634106686918769	0.846788044066694	0.397113273491742	0.944820100310526	1.19048716358548
Caprin2	777.603575903243	-0.102290502330999	0.161164110498239	-0.634697774924998	0.525625545136548	0.944820100310526	1.57592280463198
LOC682793	245.0312436411	0.291019401569343	0.253300290814185	1.14891064922949	0.250592826007613	0.944820100310526	0.751450753679925
Metap1	4979.10945729325	0.0314454654093866	0.0877534116027133	0.358338950418816	0.720089672570011	0.944820100310526	2.15949416425078
Prrc2b	72516.1403280878	0.0304325740112599	0.0567584036313058	0.536177412757156	0.591835942473049	0.944820100310526	1.77496761867197
Hat1	1247.62258468047	0.0803642692202235	0.120311511507391	0.667968245210571	0.504153862670401	0.944904724821175	1.51082566586615
Thra	60489.738198518	-0.0391260206621537	0.0797128226152547	-0.490837225160136	0.623541579171903	0.944904724821175	1.86857205092479
Celf3	14850.1326658592	-0.0401686474825358	0.0678030286244845	-0.592431463570795	0.55356170243993	0.944960674416646	1.6582797682699
Ptprz1	75468.2407008753	0.0379008201161879	0.0639677589475955	0.592498795326525	0.553516627196882	0.944960674416646	1.6582797682699
Gtpbp8	394.395647491591	-0.216874429936291	0.217005314871781	-0.999396858387697	0.317602481112805	0.945462424667075	0.950547509457653
mrpl24	1383.69456708825	-0.0786037010929539	0.129667249946936	-0.606195482090669	0.544384952517313	0.945462424667075	1.62955328797654
Vma21	1238.16478443479	-0.0870069138220877	0.12815712488144	-0.678908128616174	0.497196074962699	0.945462424667075	1.48798503829103
Fchsd1	3898.86314152227	-0.0292686767771303	0.0928766793584819	-0.315134832331378	0.752659282511336	0.945588221600039	2.2517608795335
Naa16	1001.06653723732	-0.11435833911393	0.13388329170479	-0.854164381961026	0.393013915308463	0.945588221600039	1.17569362439124
AABR07051787.1	754.676075545297	-0.15935100058443	0.170705880987896	-0.933482781391276	0.350570756624561	0.945822857653678	1.04831247868457
Camk2b	52777.0291934867	0.0475555967877656	0.0805569611368088	0.590335038917401	0.554966052775304	0.946183685826109	1.6582797682699
Cdh2	40642.1734123698	0.0281187267870283	0.0477044394868301	0.589436268186132	0.555568653035706	0.946183685826109	1.6582797682699
Dennd10	1959.77403859887	-0.0599326385275167	0.0992970458601282	-0.60356919995323	0.546130095257748	0.946183685826109	1.62955328797654
Dnaja2	7417.79492597085	-0.026113121468369	0.0738839122973728	-0.353434471137197	0.723762746972555	0.946183685826109	2.15949416425078
Dok6	4867.55896031296	0.0288443556793205	0.0813834394266002	0.354425370598096	0.72302012398695	0.946183685826109	2.15949416425078
Gpnmb	6695.33733722579	0.158394781405194	0.262405412012161	0.603626198829517	0.546092190557962	0.946183685826109	1.62955328797654
Hdgf	4947.45452683182	-0.0279610719074021	0.0790963536080823	-0.353506459298333	0.723708787155599	0.946183685826109	2.15949416425078
LOC103690024	2929.95508462863	0.0532330663790255	0.0880124754766807	0.604835463276224	0.545288327668985	0.946183685826109	1.62955328797654
Ntn1	3892.55795575199	0.031290975788751	0.100136896070128	0.312481982333836	0.754674254023885	0.946183685826109	2.2517608795335
Pcsk5	1035.13321522001	0.118689154043938	0.139204967603583	0.852621541365759	0.393869212828969	0.946183685826109	1.17569362439124
Pigf	567.626548601454	0.238448081450563	0.175080518119683	1.3619338348517	0.173218767075505	0.946183685826109	0.516797988784225
Ric1	5605.82904495014	-0.0239114507156573	0.0675719514140013	-0.353866511404357	0.723438925258046	0.946183685826109	2.15949416425078
Usp5	10067.4530042098	0.0612853679521993	0.0726113986341401	0.844018557761047	0.398659035563945	0.946183685826109	1.19048716358548
AABR07043823.2	150.764999657401	-0.369467022495055	0.33397792173921	-1.10626181686212	0.268613213488723	0.946517662530221	0.800655422480504
Dnajb2	2733.31005596341	-0.0109502859662774	0.0882922302417114	-0.124023211740144	0.901296896638896	0.946517662530221	2.68623395078035
Ifi27	279.753466073561	0.379214450197107	0.342797205366476	1.10623553593938	0.268624585542074	0.946517662530221	0.800655422480504
Krba1	2849.16457613096	-0.0111344925413251	0.0898148583389528	-0.123971609455805	0.901337753996181	0.946517662530221	2.68623395078035
Zfp771	2054.63770453414	-0.0835663797411901	0.105180903010752	-0.794501447973384	0.426903566339821	0.946517662530221	1.27294844693018
Zfp395	613.08703210015	-0.178185159277235	0.186595871620675	-0.954925517534829	0.339615364377356	0.946584479342988	1.01192821458003
Angptl4	257.898296414495	-0.402232119860045	0.333466558492447	-1.20621426531787	0.227734884911502	0.946794437086041	0.677948557098496
Ess2	1645.57085726013	-0.0908598635225615	0.114520290803356	-0.793395326585206	0.427547532731538	0.946794437086041	1.27294844693018
Gpbp1l1	1381.76974421254	0.115682118127664	0.145816249021129	0.79334174966263	0.427578738727514	0.946794437086041	1.27294844693018
LOC100912042	880.283209136985	-0.0944450043647827	0.13995403095296	-0.674828754282375	0.499784569521334	0.946794437086041	1.48798503829103
Mkrn1	13342.5857381982	0.0297662770047512	0.0561864244811033	0.529777028519802	0.596266533953324	0.946794437086041	1.77496761867197
Bud31	3341.04691893588	0.060020413164873	0.0997936679453127	0.601445105693123	0.547543563702887	0.94684974940327	1.62955328797654
Gdf1	5673.6362708452	-0.0338678884767843	0.0966002854676154	-0.350598223523245	0.725889789468187	0.94684974940327	2.15949416425078
Mtmr7	5149.71908804989	-0.0209435607482874	0.0712147357307534	-0.294090268444865	0.768688926908823	0.94684974940327	2.28679121697425
Setd7	1901.43995766318	-0.0886113143649589	0.116461115212909	-0.760866098551121	0.446737049373338	0.94684974940327	1.32899675230771
Topors	5380.58850100696	-0.0248464461504055	0.0709021122247672	-0.350433088250455	0.726013697920725	0.946853196425168	2.15949416425078
Galntl6	1175.11856758636	0.11838964954137	0.178859855382577	0.661912922204581	0.508027029699156	0.946889274559939	1.51082566586615
Washc4	2893.24131166817	0.0113903239800778	0.0939150595564994	0.121283253547056	0.903466683829293	0.946960603339077	2.68623395078035
Gzf1	2041.31259177894	-0.0583571868514456	0.0972091700587318	-0.600325944725044	0.548289031140535	0.947199530335617	1.62955328797654
Prdm13	3.31056490843933	-6.27094083201442	3.10765412907132	-2.0179017907274	0.0436014905259195	0.947305959024255	0.129553287976539
Rgs9	2771.57022280472	-0.0128287704406994	0.106871448387169	-0.12003926805805	0.904452041430632	0.947580208138113	2.68623395078035
Drp2	5393.72660551764	-0.0215328683333448	0.0737352835265184	-0.292029369163551	0.770264168873359	0.947733047416343	2.28679121697425
Gfod1	793.131000774744	0.101865249443063	0.151497976288658	0.672386865742505	0.501337442115792	0.947733047416343	1.48798503829103
Map3k7	5086.42781391922	0.0254861881279152	0.0743435577361597	0.342816363703819	0.731736614677583	0.947733047416343	2.17223647264977
Mrpl52	3072.25804265748	0.0278880527602258	0.102239713024176	0.272771234731765	0.785029072688019	0.947733047416343	2.32913988422015
Rtcb	3233.05612013419	-0.0129054584423092	0.0877952070536959	-0.146995022569013	0.883135949059033	0.947733047416343	2.62036593575769
Vps26b	18972.4515069043	-0.0299396295643359	0.0621114037481002	-0.482031120818963	0.629783838786587	0.947733047416343	1.86857205092479
Ccp110	4016.59061242536	-0.0265794911162361	0.0777344209002794	-0.341926919997684	0.732405890098389	0.947872375912525	2.17223647264977
Psmg1	3145.7535890054	-0.0137747963303911	0.0940628936271566	-0.146442404642485	0.883572154050486	0.947872375912525	2.62036593575769
Lnpk	4084.79213329066	0.0240162500547366	0.0826238049550816	0.290669862853606	0.771303822809387	0.947994331913771	2.28679121697425
Hars1	5295.49043878314	0.0239413658219862	0.0689663493113909	0.347145616101677	0.728481925148347	0.948004739419653	2.15949416425078
Chaf1b	185.596975882872	0.554480620157578	0.31276767482844	1.7728194592415	0.0762586278765272	0.948074699745605	0.225977071142414
Ptdss1	6098.63842622032	0.0403004176380065	0.0674042098797584	0.597891700086656	0.549912198331623	0.948074699745605	1.62955328797654
Grm2	825.460582492466	-0.0973224953522056	0.155688891550896	-0.625108794742689	0.53189965614885	0.948089982346215	1.57592280463198
Grin2d	3066.11691247388	0.0145659398767058	0.124645351416768	0.116859070243242	0.906971733072758	0.948234160342737	2.68623395078035
Nr2f2	1348.9946048575	0.102795632358663	0.130206565743725	0.789481173791094	0.429830828845392	0.948234160342737	1.27294844693018
Mtfr1l	9425.97013708778	0.020531179030862	0.0594545799651356	0.34532544074656	0.729849722742417	0.948821163320259	2.15949416425078
Pard3	3736.85969898841	0.0252290094313341	0.0829457657202987	0.304162716592535	0.761003927813739	0.948821163320259	2.2517608795335
Nphp3	425.7299540587	0.205117093989763	0.206833497428838	0.991701520979864	0.321343148887595	0.94893230220217	0.950547509457653
Rmi1	949.137621458148	0.115809616838811	0.136879857101558	0.84606763399005	0.397515015133033	0.948934990288825	1.17569362439124
Luc7l	2252.76003263456	-0.0142572026167671	0.0999265894464163	-0.142676765971406	0.886545467030561	0.94931897461686	2.62036593575769
Pcdhga9	865.06053631764	-0.10247239488758	0.155970431161313	-0.656998856287048	0.511181651866578	0.94931897461686	1.51082566586615
Arhgap17	733.206470135193	0.170758278043927	0.184547410564939	0.925281354645938	0.354819574867505	0.949516380443579	1.04831247868457
RGD1307554	2719.56430292591	-0.0123839037636745	0.0871727271445802	-0.142061676505029	0.887031288818584	0.949516380443579	2.62036593575769
Psma6	6324.50844026295	0.0417932767001353	0.0702319958286965	0.595074598222635	0.551793607416681	0.949665548268941	1.62955328797654
Zmynd12	182.444193498072	-0.333473168007798	0.303045393239757	-1.10040665671485	0.27115497941923	0.949667656249701	0.800655422480504
Chtopl1	1670.89275462893	-0.0865105993089786	0.109919675539895	-0.787034704060599	0.43126155100409	0.949717335917366	1.27294844693018
LOC103689961	13620.746752234	-0.0542321825617384	0.0547261029933558	-0.99097468292823	0.321697942668193	0.949717335917366	0.949259053856335
Map2k5	2522.82012776519	0.0103657970509913	0.0919620941334649	0.112718149240353	0.910254011938857	0.949717335917366	2.68623395078035
Pdzd2	3352.58293265081	-0.0132213297870771	0.117543929177828	-0.112479903297047	0.910442903460364	0.949717335917366	2.68623395078035
Septin11	20338.444754831	-0.0317590490557557	0.0547331488270957	-0.580252547794826	0.561744322168957	0.949717335917366	1.6582797682699
Lars2	1297.99248592539	0.0884222592424504	0.117199606243204	0.754458671635491	0.450573852677196	0.949871225517028	1.32899675230771
Igsf21	2691.28914341093	0.0141762751860933	0.103932777082506	0.13639850280186	0.891506257208621	0.949920908269789	2.62877310110143
Maob	609.212140023053	0.162593793670809	0.177324786241756	0.91692648905346	0.359181162225064	0.949920908269789	1.05891321930806
Smim18	921.253758196596	0.0907880831951405	0.146159645107241	0.621156976185371	0.534496344235121	0.949920908269789	1.57592280463198
AABR07005779.3	3095.20227807741	-0.00972547067413614	0.0908738324671341	-0.107021685012058	0.914771776402494	0.950241750006477	2.68623395078035
Adgrg6	1597.62080441418	-0.0949881734783755	0.126388122818258	-0.751559334534667	0.452316106091908	0.950241750006477	1.32899675230771
Akap8	3607.25434701996	-0.0247223995823784	0.0827653939568946	-0.29870454788452	0.765165486688295	0.950241750006477	2.2517608795335
Ap2a1	23829.9597210901	-0.0327319201900957	0.0629347991880455	-0.520092549946725	0.602999070719225	0.950241750006477	1.77496761867197
Apba3	687.688476176975	-0.180316989597422	0.191138002982352	-0.943386384622165	0.345483304806957	0.950241750006477	1.01192821458003
Atg4d	1169.73876705876	0.126103631189074	0.149806796679532	0.84177509955597	0.399913852346183	0.950241750006477	1.17569362439124
Atp6v0a1	62144.5335092771	-0.0336322576165066	0.0570493741439652	-0.589528949636413	0.555506497982471	0.950241750006477	1.62955328797654
B3galt6	1511.24536033497	-0.0691997268972892	0.117768538971725	-0.587590943230633	0.556806891544428	0.950241750006477	1.62955328797654
Bag1	1922.72436463978	0.080111069058009	0.10702235947916	0.748545158674144	0.454131397012748	0.950241750006477	1.32899675230771
Calb2	2299.71434706434	0.0330722186655417	0.126105212658268	0.262258934173989	0.793121819986836	0.950241750006477	2.32913988422015
Ccdc186	2467.09781244121	0.0553662834221332	0.0940207397380671	0.588873088814005	0.555946411572179	0.950241750006477	1.62955328797654
Ccl6	1370.66272031707	-0.0777513810868497	0.164689047583526	-0.472110211502778	0.636848124094551	0.950241750006477	1.87184532449993
Celsr1	1370.99648237067	0.141369400639911	0.133617607228579	1.0580147599715	0.290048713328006	0.950241750006477	0.852873620122433
Dctn4	7591.05325905572	-0.0533611928401541	0.0641034010769717	-0.832423739515491	0.405169806872801	0.950241750006477	1.19048716358548
Dhps	4445.53632208137	-0.0213769984220851	0.0730714537316726	-0.292549242288023	0.769866715785828	0.950241750006477	2.2517608795335
Dtx4	2884.242556906	-0.0517567715834032	0.0880364529699597	-0.587901600273059	0.556598342268027	0.950241750006477	1.62955328797654
Fam91a1	10757.959693789	0.019864502491631	0.0588770398914652	0.337389626384912	0.735823203649468	0.950241750006477	2.15949416425078
G6pd	9131.34108516353	0.0208352021383499	0.0623311640791238	0.334266212514521	0.738178684015686	0.950241750006477	2.15949416425078
Gap43	34980.9357403704	0.0622238014864884	0.0631148565768452	0.985882007205833	0.324191017199841	0.950241750006477	0.949259053856335
Git2	4095.02745030353	-0.023868200483148	0.0806633085138162	-0.29589910112675	0.767307137543281	0.950241750006477	2.2517608795335
Gm24507	14.3961006026353	-2.24083631152431	1.11265026122475	-2.01396286831202	0.0440134320946215	0.950241750006477	0.129553287976539
Igsf9	2659.45234993328	-0.0113169756181686	0.103783128804288	-0.109044463667211	0.913167223673336	0.950241750006477	2.68623395078035
Ints8	2049.50002200141	0.080066763797776	0.10192713776827	0.785529404149525	0.432143237292622	0.950241750006477	1.27294844693018
LOC100294508	11220.0689909642	0.0470488189661676	0.0566801351552378	0.830075984069348	0.406495824456584	0.950241750006477	1.19048716358548
Magel2	3571.57660761382	-0.0260172832627868	0.0927624862350805	-0.280472034749621	0.779115377833359	0.950241750006477	2.28679121697425
Map4	38848.5375989648	-0.0290878173594212	0.0507785163002119	-0.57283708699657	0.566755005364851	0.950241750006477	1.6582797682699
Mboat7	5358.99843850532	0.0260761253230385	0.0787869433827222	0.330970135449588	0.740667043901507	0.950241750006477	2.17223647264977
Mpc2	2187.39487082843	0.0249190220603207	0.0949976185872312	0.262312070880376	0.793080856554957	0.950241750006477	2.32913988422015
Mtmr3	12143.5911689333	-0.0334891959276695	0.0568592959668436	-0.588983654444087	0.555872238615714	0.950241750006477	1.62955328797654
Ntrk2	73411.5288704859	0.0232554367011495	0.0446457085914086	0.520888511681606	0.602444438877879	0.950241750006477	1.77496761867197
Osbpl8	12090.4824668356	0.0314294602224057	0.0544685921066183	0.57701987525003	0.563926029246465	0.950241750006477	1.6582797682699
Pa2g4	9641.28439614213	0.0431238548002719	0.0734586629941337	0.587049274279818	0.55717061404188	0.950241750006477	1.62955328797654
Parl	2445.01835050767	-0.01243735785165	0.0904802462352727	-0.137459372284527	0.89066770407065	0.950241750006477	2.62036593575769
Pcdhgc3	25718.7447259676	-0.0264021978705121	0.0556924742171595	-0.474071196182863	0.635449137867413	0.950241750006477	1.86857205092479
Pgap2	824.172081542734	-0.126058191701161	0.150431013803617	-0.837980071487955	0.40204189602729	0.950241750006477	1.17569362439124
Ptp4a3	3266.373490029	-0.0110866703964607	0.086380539028721	-0.12834685359829	0.897874487877212	0.950241750006477	2.62877310110143
Ptprm	15633.8020350461	0.0306770934050339	0.0535817345480431	0.572528934790788	0.566963689034852	0.950241750006477	1.6582797682699
Qars1	5074.85705429894	-0.022740033095439	0.0811357986698081	-0.280271267039379	0.779269393308273	0.950241750006477	2.28679121697425
Rbm41	1170.79349425893	-0.105315954699809	0.159191023700826	-0.661569680572773	0.508247043997051	0.950241750006477	1.48798503829103
RGD1311595	11932.6868120388	-0.0513110687083355	0.0546700245156384	-0.938559460379571	0.347956975054047	0.950241750006477	1.0203383084748
Rgs7	6320.82192706431	-0.0579160107491533	0.0694206335729941	-0.834276608672205	0.404125129941954	0.950241750006477	1.19048716358548
Rpap3	2236.01927558754	-0.0145676484096119	0.107722387987563	-0.135233247997564	0.892427460438437	0.950241750006477	2.62036593575769
Sec14l1	10907.9135424736	0.0192716381890037	0.0572921246177085	0.336374995998089	0.736588102373193	0.950241750006477	2.15949416425078
Slc45a4	2948.32898743269	0.0608957339392446	0.103410390994253	0.588874419231512	0.555945519032844	0.950241750006477	1.62955328797654
Snhg11	3327.03458144729	-0.00876711362952817	0.0820654905639815	-0.106830697888694	0.914923293435767	0.950241750006477	2.68623395078035
Sstr1	305.293253393928	-0.294959370171811	0.269046850108119	-1.09631229673672	0.272942129885385	0.950241750006477	0.800655422480504
Stim1	6316.20111760896	-0.0243204236862668	0.0717892257115457	-0.338775400419947	0.734778934212926	0.950241750006477	2.15949416425078
Stx16	3486.89543610616	-0.0112977873302193	0.0862620870797296	-0.130970484400373	0.895798656284642	0.950241750006477	2.62036593575769
Tars3	1617.06773177657	-0.0536178776449201	0.114515286677072	-0.468215896765994	0.639630205170639	0.950241750006477	1.87184532449993
Tcea1	5965.03405314685	-0.0246640320314685	0.0745674076182559	-0.330761559497076	0.740824599089487	0.950241750006477	2.17223647264977
Tcea2	2991.37461470853	0.0120451104800975	0.0876543173793992	0.137416054795817	0.890701941536409	0.950241750006477	2.62036593575769
Tm9sf3	6948.16894685312	0.0252810502011315	0.0748388065653326	0.337806698975908	0.735508861303119	0.950241750006477	2.15949416425078
Ybx1-ps3	18809.7418017007	0.0308366270305653	0.0525095773538334	0.58725719353584	0.557030985727021	0.950241750006477	1.62955328797654
Zfp410	1704.56585905105	-0.125162888168575	0.118522478223098	-1.05602658706627	0.290956068236082	0.950241750006477	0.852873620122433
Trappc5	1612.44423875708	-0.0894627171751035	0.114701547282783	-0.779960857498669	0.435413915193218	0.950355629186431	1.27294844693018
AABR07037528.1	525.060669422612	0.190984916953576	0.21023166034125	0.908449834071462	0.363640606782365	0.950375170116836	1.05891321930806
Armc1	1705.1921449166	-0.0843932853176806	0.113160836813805	-0.745781735924608	0.455799274640115	0.950375170116836	1.32899675230771
Asb6	730.11848566551	-0.0970441468484933	0.158189517871387	-0.613467618805142	0.539567187360224	0.950375170116836	1.57592280463198
Cic	25649.7885375331	-0.0362676902244344	0.0637702324606008	-0.568724447520897	0.569543154158111	0.950375170116836	1.6582797682699
Csnk1g2	5574.98555358606	0.0476037832756916	0.0815260279099712	0.583909022628458	0.559281522494583	0.950375170116836	1.62955328797654
Dazap1	4527.73784386567	0.0271900778142426	0.0817958263906304	0.332413999760716	0.739576668736737	0.950375170116836	2.15949416425078
Dnajc11	7146.45338446343	0.0401579708577605	0.068579881778065	0.585564888952679	0.558167948955123	0.950375170116836	1.62955328797654
Foxm1	416.316876734469	-0.203250607603298	0.223361796579796	-0.909961375291352	0.362842879889178	0.950375170116836	1.05891321930806
Hivep2	22144.6925207735	-0.0672238958944572	0.0683992097817149	-0.982816849916709	0.325697587318122	0.950375170116836	0.949259053856335
Ift81	1519.17358531969	0.0872646184099061	0.117179104731648	0.744711427944007	0.456446189122763	0.950375170116836	1.32899675230771
Impad1	15060.2788640695	-0.0308656920815858	0.060352312470292	-0.511425176902364	0.609053369114965	0.950375170116836	1.77496761867197
Magt1	1080.27538401603	0.113229302039038	0.184899703923682	0.612382278804373	0.540284863710599	0.950375170116836	1.57592280463198
Mpdz	3944.69306016903	0.0230199046349627	0.0797951246858748	0.288487607802907	0.772973515033769	0.950375170116836	2.2517608795335
Mta1	9450.48779172044	0.0563864698471805	0.0602412075280121	0.93601161332898	0.34926720838209	0.950375170116836	1.0203383084748
Npr1	176.651154090707	0.329485647469302	0.300469370491354	1.09656983315969	0.272829480715034	0.950375170116836	0.795860407737826
Pcdhb7	1520.17828669855	-0.0558951157808457	0.120056704440101	-0.46557263121222	0.641521437036767	0.950375170116836	1.87184532449993
Per1	23813.8285314626	0.0843562295693753	0.0857295978433174	0.983980231932826	0.325125232635534	0.950375170116836	0.949259053856335
Ptpa	8475.33858581467	0.0487218193874581	0.0588436237634328	0.827988085562727	0.407677247397454	0.950375170116836	1.19048716358548
Sharpin	4112.56220683017	0.0490402772998301	0.0840306605024114	0.583599807577649	0.559489589678738	0.950375170116836	1.62955328797654
Sirt3	2453.69148122729	-0.0120794289577396	0.0990480279330403	-0.121955269678925	0.90293444338382	0.950375170116836	2.62877310110143
Stard7	12145.0204859751	0.0306336704963355	0.0654978621291296	0.467704891435097	0.639995642645106	0.950375170116836	1.86857205092479
Timm13	558.628840506344	0.197278551195256	0.209958704731547	0.939606440454543	0.34741947146989	0.950375170116836	1.01192821458003
Tom1	1259.84684966526	0.0795285143953686	0.12080459286277	0.658323599382602	0.510330216756978	0.950375170116836	1.48798503829103
Tut7	5035.33010133504	-0.0231033238879383	0.0707568480746445	-0.326517143097805	0.744033121095805	0.950375170116836	2.17223647264977
Vps8	5349.95584244349	0.0195618573447871	0.0678602438077282	0.288266829695052	0.773142496002181	0.950375170116836	2.2517608795335
Vta1	4863.71568622448	0.0203368560983144	0.0740561345270349	0.274614064428251	0.78361275977864	0.950375170116836	2.28679121697425
Vwa8	512.484467113495	0.176941892404331	0.180143864945532	0.982225469947763	0.325988782412011	0.950375170116836	0.950547509457653
Zfp24	870.394687673564	-0.102175104121692	0.166798406360951	-0.612566428845765	0.54016306167143	0.950375170116836	1.57592280463198
Zfp385b	2176.07800865092	-0.0284829425625312	0.111294982216368	-0.255922971506099	0.798010316469575	0.950375170116836	2.32913988422015
Acrbp	188.296885653108	-0.363784679829332	0.332192885058958	-1.09510075679305	0.273472497179007	0.950394390827748	0.795860407737826
Aqp4	28769.7969248801	0.108049157373273	0.190414111936047	0.567443012887421	0.570413233648237	0.950394390827748	1.6582797682699
Dohh	2642.05587966047	-0.008730876704695	0.0911084793854736	-0.0958294635536093	0.923656016508587	0.950394390827748	2.68623395078035
Ints11	2567.00791418232	0.0115811216658408	0.0933768073983538	0.12402567605931	0.901294945461107	0.950394390827748	2.62036593575769
Lyn	990.4485729217	0.101236630160367	0.154295358513779	0.656122330156327	0.511745417848288	0.950394390827748	1.48798503829103
Ndufs3	3475.13833913292	-0.0108617799413318	0.0872048005522371	-0.124554839556401	0.900875982694229	0.950394390827748	2.62036593575769
Rims1	12386.2673468564	0.0345645816372462	0.0678523404071276	0.509408834387315	0.610465685236863	0.950394390827748	1.77496761867197
Serpine1	295.414709794512	-0.365020700534548	0.306121687068625	-1.19240392286457	0.233102902862608	0.950394390827748	0.677948557098496
Slc35a5	5134.75649468876	-0.042497149822941	0.0728872248204389	-0.583053476485553	0.559857301244163	0.950394390827748	1.62955328797654
Utp4	3303.93145419953	0.0131826189195075	0.105550842335281	0.124893545402822	0.900607828383374	0.950394390827748	2.62036593575769
Polr3b	3035.69018502065	-0.0111535184110385	0.0902068200384723	-0.123643848727642	0.901597272581801	0.950518946317756	2.62036593575769
AABR07044711.1	5613.81961295294	-0.0253421396490467	0.0788693658252805	-0.321317908212768	0.747969486592273	0.95065067123727	2.17223647264977
Atp6v1h	7139.95614781094	0.0398018309926089	0.0684706869271441	0.581297381096233	0.561040045363086	0.95065067123727	1.62955328797654
Blcap	14595.7734192257	0.0278284336429458	0.0604237902453161	0.460554254044052	0.645118438441497	0.95065067123727	1.86857205092479
Capn5	5611.73775703534	0.0263302456404845	0.0804347962248807	0.32734894444029	0.74340397741667	0.95065067123727	2.15949416425078
Ccdc57	488.65425857331	0.204899927144599	0.182794391326011	1.12093114924496	0.262317170628511	0.95065067123727	0.759929570661095
Cpt1c	5039.02102338844	0.0226688324870134	0.0850131258046424	0.26665097033493	0.789737907344594	0.95065067123727	2.28679121697425
Eme2	1717.63818248661	-0.0548204157797431	0.119500542459287	-0.458746166766733	0.646416456999568	0.95065067123727	1.87184532449993
Fam149a	1194.76174119675	0.0916860729020748	0.140197172422126	0.653979472752938	0.513125030634376	0.95065067123727	1.48798503829103
Grip1	7697.10349677879	0.0846256280633052	0.0817797988477247	1.03479868201779	0.300762938574068	0.95065067123727	0.871478469329313
LOC100910143	964.463751200767	-0.127438412395085	0.139674220360338	-0.912397520933453	0.361559494082	0.95065067123727	1.04831247868457
LOC108348048	405.128942259309	0.211958472625049	0.234140977236006	0.90526004942485	0.365327635852029	0.95065067123727	1.05891321930806
Mgat4a	6415.07945932783	0.0691005396752645	0.066775415285177	1.03482006633965	0.300752949904003	0.95065067123727	0.871478469329313
Ndufv2	5362.23017537729	0.0213983469857719	0.075185390743156	0.284607777844391	0.775944651740296	0.95065067123727	2.2517608795335
Negr1	26681.7355433342	0.0435020872347524	0.0751030542893456	0.579231931995125	0.562432687385776	0.95065067123727	1.62955328797654
Pigw	495.628616724993	-0.187447142183776	0.200038372694941	-0.937055924113287	0.348729791934242	0.95065067123727	1.01192821458003
Pygb	8143.67945887548	0.0732346337804947	0.0707106192948547	1.03569498486663	0.300344462798842	0.95065067123727	0.871478469329313
Rad54l2	2777.4374962053	0.0215889228358259	0.0868701388316795	0.248519492729911	0.803732490042628	0.95065067123727	2.32913988422015
Sesn3	19736.4412981383	-0.0526385023858205	0.0537396456004735	-0.979509667353607	0.327328214308983	0.95065067123727	0.949259053856335
Sh3gl2	5982.69571808583	0.0267917613649589	0.0825781140836194	0.324441429333555	0.745603858481124	0.95065067123727	2.15949416425078
Slc30a5	2691.71055849872	-0.00832812319124993	0.0880047092572217	-0.0946326993355361	0.924606576064626	0.95065067123727	2.68623395078035
Ssbp3	9114.38216726881	0.0239597954786274	0.0737832266926709	0.324732280663559	0.745383701118757	0.95065067123727	2.15949416425078
Tex30	485.900191434584	0.270840652770303	0.201174322463439	1.3462983220412	0.178206326770251	0.95065067123727	0.516797988784225
Tmed1	380.570115418929	-0.198157016811756	0.211727790316491	-0.935904618451603	0.349322299076051	0.95065067123727	1.01192821458003
Tpr	12506.5452433825	0.0548802474883694	0.056027874132085	0.979516862606458	0.32732466090145	0.95065067123727	0.949259053856335
Zfand3	4820.73502779973	0.0238493276618897	0.0745538298454671	0.31989406461511	0.749048637403722	0.95065067123727	2.17223647264977
Dnajb12	4516.12502070598	-0.024071633654623	0.0743750852023985	-0.323651846436429	0.746201631036878	0.950855830664733	2.15949416425078
Hinfp	1113.28167417925	0.0770196451525794	0.127155998204628	0.60570988580998	0.544707418256028	0.950855830664733	1.57592280463198
Klc4	1923.42463207067	0.0512640758721978	0.11191582027858	0.458059242603875	0.646909879600359	0.950855830664733	1.87184532449993
Rreb1	557.72515408296	-0.220812224310852	0.197141072301269	-1.12007214799668	0.262683018303452	0.950855830664733	0.759929570661095
Tars1	3919.49202678031	-0.0242946284927056	0.0861796537747841	-0.281906777627531	0.778014992434226	0.950855830664733	2.2517608795335
Ufsp2	2270.66075421172	-0.0125562992906367	0.10647496496594	-0.117927245100792	0.906125305400911	0.951087922595957	2.62036593575769
Morn4	5203.19479388095	-0.0430075017884615	0.0744747952730933	-0.577477274435684	0.563617086125882	0.951148390348614	1.62955328797654
AABR07064724.1	1423.51077519317	-0.225852267560847	0.494405986459075	-0.456815398167801	0.647803737094044	0.951255503113754	1.87184532449993
Agap1	26833.0670077452	0.0607876938023569	0.0622304178636141	0.976816416942287	0.328660047005884	0.951255503113754	0.949259053856335
Apeh	3526.12842392613	0.051006980778463	0.088406924183105	0.576956853207779	0.563968602891608	0.951255503113754	1.62955328797654
Bclaf1	16887.7572727804	-0.0323071790761735	0.0574744795233643	-0.562113469214456	0.574038711969382	0.951255503113754	1.6582797682699
Borcs5	3159.86774265264	0.00779419155050606	0.0882554119196959	0.0883140351505926	0.929627084105439	0.951255503113754	2.68623395078035
Mdga1	3346.48128442149	-0.0106054848156162	0.0942159119611194	-0.112565750252387	0.910374839757354	0.951255503113754	2.62877310110143
Myh14	558.175853527163	0.172385981055783	0.17667941857083	0.975699277540204	0.329213510361152	0.951255503113754	0.950547509457653
Ptprn2	18468.8071423062	0.0309317413436924	0.0550644419374128	0.561737125727162	0.57429513559894	0.951255503113754	1.6582797682699
Tesk1	5772.4920485414	-0.0215096439967524	0.0669417352286379	-0.321318889079985	0.747968743349316	0.951255503113754	2.15949416425078
Tspan31	2714.06246971598	0.0109245551852696	0.0973097704331471	0.112265758480798	0.910612690902867	0.951255503113754	2.62877310110143
Eif2b4	2638.76589519697	0.0225964634200247	0.0924725108032701	0.244358709672082	0.806953017478618	0.951278542348633	2.32913988422015
Rbak	696.210507559194	-0.17758213555321	0.158765064648614	-1.11852148296127	0.263344336536031	0.951358291559666	0.759929570661095
LOC100912498	1876.45615771732	-0.0646895958273358	0.1124132107759	-0.57546257580256	0.564978494005152	0.951554652147317	1.62955328797654
Otud7a	1628.20887608306	0.0976371402847703	0.12680035113789	0.770006860458878	0.441295823143808	0.951554652147317	1.27294844693018
Entpd2	423.49725723693	0.285474832956017	0.212534455857186	1.34319318627491	0.179209427407234	0.951587868242525	0.516797988784225
Jph3	10469.3686830244	-0.0245134069953698	0.0766085235756713	-0.319982762377039	0.74898139776	0.951626082221466	2.15949416425078
Btbd9	1027.98388718146	-0.0977682268649009	0.153716046660312	-0.636031364252773	0.524755979460677	0.951646532010256	1.51082566586615
Ccnt2	4273.72100019937	0.0611980125987007	0.106558933492763	0.574311421790432	0.565757081432051	0.951646532010256	1.62955328797654
Clpb	5132.17479839701	0.0329318222732577	0.10509548210748	0.313351455389669	0.754013661280727	0.951646532010256	2.17223647264977
Dhx16	3423.44117276476	-0.00737020280038836	0.086904294177606	-0.0848082694892602	0.93241381912726	0.951646532010256	2.68623395078035
Limd2	3181.04203108409	-0.0102066228585053	0.0932188794701353	-0.109490941282718	0.912813106382053	0.951646532010256	2.62877310110143
Mier2	3373.3481136788	0.00827029934236963	0.0983170908574729	0.0841186335991045	0.932962109680588	0.951646532010256	2.68623395078035
Nr2c2	8091.16388863059	-0.019746307766752	0.0618274331556732	-0.319377770657783	0.749440065315653	0.951646532010256	2.15949416425078
RGD1563962	3235.59406665549	0.00815061154792567	0.0953518276159373	0.0854793426797764	0.931880317509724	0.951646532010256	2.68623395078035
Sarnp	3178.26777735847	-0.0108901671775631	0.0986190253334516	-0.110426635638927	0.912071030114477	0.951646532010256	2.62877310110143
Slc38a7	2980.13751780448	0.0499921031565162	0.0870333046835615	0.574401987127561	0.565695808548871	0.951646532010256	1.62955328797654
Arhgap12	5332.76926274745	0.0481461904450224	0.083969277874459	0.573378641138309	0.56638834889017	0.951745990267253	1.62955328797654
Nckap5	940.938262363711	0.0877290959166318	0.135374167366495	0.648049015726356	0.516953248211068	0.951745990267253	1.48798503829103
Slc35c2	2712.25590315684	0.0107864991048653	0.0994836284009918	0.108424866264304	0.913658676980718	0.951745990267253	2.62877310110143
Stk26	142.438219736846	0.435375773598975	0.401555462855135	1.0842232614727	0.27826582028211	0.951745990267253	0.800655422480504
Zbtb40	790.389305556635	0.0997750086887645	0.157032544197275	0.63537790334353	0.525181975973247	0.951745990267253	1.51082566586615
Traf3ip1	720.631579914195	0.144117064403417	0.160160920262571	0.899826650391047	0.368212509437764	0.95192423965744	1.05891321930806
St6galnac5	1696.26028435946	0.0499658351747167	0.110494657947725	0.452201365231211	0.651123924759791	0.952130636969789	1.87184532449993
Ttll1	3523.92272232977	0.0099578131548197	0.0930620136421835	0.107001909426834	0.914787464950068	0.952376313598294	2.62877310110143
Glyr1	17471.611187516	-0.0266405940817532	0.0534063005066922	-0.498828674313715	0.617900085148923	0.952594236087286	1.77496761867197
Gramd4	2833.27140176674	-0.00760679774382033	0.0937094352671346	-0.0811742992809194	0.935303338254061	0.952605479869576	2.68623395078035
Sart1	1764.9763593623	-0.0835878682673242	0.113838332910441	-0.734268204130187	0.462785292424114	0.952605479869576	1.32899675230771
Stx12	18232.3881060364	-0.0313558218913252	0.0548791674304318	-0.571361107674852	0.567754886985969	0.952990196303112	1.62955328797654
AABR07004894.1	680.833469918185	0.152024810295349	0.16927595754083	0.898088615205029	0.369138308079213	0.953098872610028	1.05891321930806
Eef1akmt2	361.812601261664	0.218361234805145	0.24309491869185	0.898255035441292	0.369049598447905	0.953098872610028	1.05891321930806
Mtmr10	1118.76863328502	-0.08374948339344	0.139900768782256	-0.598634904743011	0.54941637454444	0.953098872610028	1.57592280463198
Tmem41b	3644.52527970382	-0.0216837792318914	0.0844178691448723	-0.256862432699872	0.797284972112792	0.953098872610028	2.28679121697425
AABR07037203.1	1015.78056900388	0.117883779368078	0.13075989004336	0.90152859052564	0.367307339528135	0.953329309298583	1.04831247868457
AC125757.1	1063.35242996022	-0.0924280928045496	0.146728969271177	-0.629923956146171	0.528744338327672	0.953329309298583	1.51082566586615
Asb2	437.817776171108	0.186070214091952	0.200408961148405	0.928452565322992	0.353172862427727	0.953329309298583	1.01192821458003
Brinp3	1730.50320324397	-0.0639433690009186	0.142186881545563	-0.449713562220776	0.652916990969549	0.953329309298583	1.87184532449993
Cabin1	11203.8493255551	-0.0190597224774435	0.061531385618928	-0.309756107159407	0.756746432337112	0.953329309298583	2.15949416425078
Cdk6	422.049365303536	0.178100960634041	0.19869051061705	0.896373762797898	0.370053175368862	0.953329309298583	1.05891321930806
Celf6	2912.91691892089	-0.00967629389650982	0.0962147674271659	-0.100569737424504	0.919892020911176	0.953329309298583	2.62877310110143
Clk4	766.967665880302	-0.108750566786463	0.172541717286458	-0.630285640462894	0.52850771621821	0.953329309298583	1.51082566586615
Dennd4b	5328.12282439664	0.0218622453872368	0.0714858228342493	0.305826309615652	0.759736895441541	0.953329309298583	2.17223647264977
Ercc6l2	2519.06083414643	-0.0226538539221085	0.0964900925531834	-0.234779067183734	0.814380215640971	0.953329309298583	2.32913988422015
Erg28	2210.68776889559	-0.00698563383293471	0.0950346292416852	-0.0735061933599946	0.941403315821031	0.953329309298583	2.68623395078035
Fbxo6	1120.15094607456	-0.0738558421011132	0.124065638935298	-0.595296511870062	0.551645287127101	0.953329309298583	1.57592280463198
Grin1	40741.0040016476	-0.0303863875556084	0.0677925260056303	-0.448226218227725	0.653989942796433	0.953329309298583	1.86857205092479
Heatr6	1545.24784795758	-0.0834276429094785	0.109475369190903	-0.762067700945569	0.446019598858709	0.953329309298583	1.27294844693018
Il1rapl1	1285.2074768435	-0.0613436684470936	0.136656185729466	-0.448890535906906	0.653510623583188	0.953329309298583	1.87184532449993
Impdh1	5569.89728599767	-0.0261464639303184	0.0838961175108724	-0.311652847665209	0.755304366397796	0.953329309298583	2.15949416425078
Ipo5	15960.0809313844	-0.0498924165480801	0.0514464888192789	-0.969792452179623	0.332149955852799	0.953329309298583	0.949259053856335
Itpkb	3221.20676008044	-0.0229975742044052	0.0977265193705744	-0.235325829186646	0.813955849161023	0.953329309298583	2.32913988422015
Loxl1	194.499658604188	0.347206551810389	0.321439380630965	1.08016183682548	0.280070119404722	0.953329309298583	0.800655422480504
Me1	2706.10159850603	0.00675519526466042	0.0887577324044994	0.0761082452385634	0.939332980417914	0.953329309298583	2.68623395078035
Mgst3	5318.81171730555	0.0251422875639154	0.0800642659835337	0.314026329412503	0.753501041547132	0.953329309298583	2.15949416425078
Mmp15	4080.38177235542	-0.0209058961240987	0.0779397463852834	-0.268231513363586	0.788521119321689	0.953329309298583	2.2517608795335
Pcnx3	10318.5003731547	0.057805844925251	0.0628099796921192	0.920328986072001	0.357400866138524	0.953329309298583	1.0203383084748
Pum2	31894.4085676212	-0.0260460539394284	0.058222157461317	-0.447356385869649	0.654617760973931	0.953329309298583	1.86857205092479
Rai14	795.05681080287	-0.136829394082959	0.151329048485813	-0.904184592793412	0.365897528509721	0.953329309298583	1.04831247868457
Ran	11180.9332811472	0.0201698565818343	0.0647192904406835	0.311651386232678	0.755305477177569	0.953329309298583	2.15949416425078
Rap2a	10762.2882368758	-0.0176570256955862	0.0568109222058711	-0.310803363332156	0.755950112665235	0.953329309298583	2.15949416425078
Rgs2	10338.7050464397	-0.0893256533652971	0.096950363783595	-0.92135449398295	0.356865378836452	0.953329309298583	1.0203383084748
Rimkla	673.362672847783	0.296704148946147	0.221451966030582	1.33981266576415	0.180306256827628	0.953329309298583	0.516797988784225
Sbk1	15108.5683550697	0.0342908463654556	0.0603980655560082	0.567747427832057	0.570206482022366	0.953329309298583	1.62955328797654
Syt1	191992.2459285	-0.0299869390061391	0.0527641947731751	-0.56831984521034	0.569817806081473	0.953329309298583	1.62955328797654
Tsc22d3	2631.16414149108	-0.0214119959757345	0.0918387748376127	-0.233147665717392	0.815646742699221	0.953329309298583	2.32913988422015
Tspoap1	7258.54036086879	-0.0448137551542731	0.078699471752522	-0.569428919360403	0.569065095779613	0.953329309298583	1.62955328797654
Xpot	5573.98966127572	-0.0419891740587098	0.0736789737042467	-0.569893579506926	0.568749879835	0.953329309298583	1.62955328797654
Zdhhc16	2703.72014478583	0.00689810252015187	0.0926123418904935	0.0744836204261881	0.940625573967646	0.953329309298583	2.68623395078035
Fam184b	1446.6064266756	-0.0691052284061804	0.15539983179056	-0.44469307083496	0.656541577490247	0.95336225598123	1.87184532449993
Gaa	19448.2394283713	0.0523574625417769	0.0540851501167893	0.9680561564259	0.333016324694154	0.95336225598123	0.949259053856335
Hsd17b7	954.391343700225	-0.111677908429914	0.174535939371815	-0.639856231512331	0.522266071105799	0.95336225598123	1.48798503829103
Iars1	6980.72229902177	-0.0202120875593375	0.0653434101717381	-0.309320978293225	0.757077374563272	0.95336225598123	2.15949416425078
Laptm4b	2312.0399956897	-0.0231912189220199	0.100457444594912	-0.230856150238909	0.817426557612098	0.95336225598123	2.32913988422015
LOC100360647	644.067710088833	0.181459114878322	0.163388682768141	1.11059781989812	0.266741501601843	0.95336225598123	0.759929570661095
LOC690035	2070.55891680259	0.0471738265844632	0.10624250680342	0.444020270264788	0.657027928771144	0.95336225598123	1.87184532449993
Plxna4	26001.9133228949	0.0341048563880629	0.061849149759819	0.551419971341619	0.581345813229228	0.95336225598123	1.6582797682699
Rae1	3678.83511432048	-0.0257772138945864	0.0851489879377576	-0.302730713762906	0.762095089242391	0.95336225598123	2.17223647264977
Septin9	2882.39075080841	0.00624799611087144	0.0864002513858186	0.0723145593983418	0.942351578307441	0.95336225598123	2.68623395078035
Zfp398	2500.62219160626	-0.00707085156837094	0.096929270959555	-0.0729485685631676	0.941847044742569	0.95336225598123	2.68623395078035
Npat	4085.46548647661	-0.0447171379062494	0.0791675430712947	-0.56484180475298	0.572181369581258	0.953427555411974	1.62955328797654
Pfdn4	1018.5047378359	0.0977933380505528	0.152914011230689	0.639531572440539	0.522477181274236	0.953427555411974	1.48798503829103
Agk	3748.67694838889	0.0279008703168388	0.0907291834468194	0.307518146387736	0.758449012940365	0.953505281847394	2.15949416425078
Cep192	3886.35978057674	-0.0202934933821724	0.0814544407695817	-0.249139189839614	0.803253115874049	0.953505281847394	2.28679121697425
Slc44a5	2968.33661387281	-0.0100796634748919	0.101103708162986	-0.0996962787818104	0.92058545492659	0.953539104624877	2.62036593575769
Chst11	1442.10335619238	0.070631689725304	0.125205185849863	0.564127509941964	0.572667357102145	0.953694677780024	1.62955328797654
Cdt1	268.48085186078	0.494213524957721	0.281760504120439	1.75401987762794	0.0794271011816935	0.95371584100045	0.225977071142414
Cavin1	1737.44448967411	0.0800394887402091	0.110123554978852	0.726815337150891	0.467339086355584	0.954029963383068	1.32899675230771
Smarcal1	783.876655902572	0.0869889632496375	0.147124103183309	0.591262487705728	0.554344559797018	0.954097435199358	1.57592280463198
Tial1	3031.89952225478	-0.0229788537425922	0.100602002563744	-0.228413482405902	0.819324809025347	0.954097435199358	2.32913988422015
Agpat3	21425.0896175588	0.0290310820630392	0.0516149818052964	0.562454563532564	0.573806352405031	0.95410934325785	1.62955328797654
Apc	163711.598409468	0.0213450414916717	0.048234599593954	0.442525524651544	0.658108964052408	0.95410934325785	1.86857205092479
Bmpr2	26702.9075589276	0.0212836689272046	0.0480912475672457	0.442568450682086	0.65807790894938	0.95410934325785	1.86857205092479
Fam131b	8383.27921033978	-0.0471858589018119	0.0839153505341759	-0.562303066142763	0.573909549641756	0.95410934325785	1.62955328797654
Kcnc1	9415.1272343473	-0.0199987704001216	0.0655640656450166	-0.305026392176484	0.760346051517095	0.95410934325785	2.15949416425078
Ppp1r12b	15330.024750326	-0.0658244877931442	0.0681314748820799	-0.966139187608537	0.333974537760188	0.95410934325785	0.949259053856335
Shprh	9149.68421840973	0.0194026275689151	0.0636834068929196	0.304673203202518	0.76061506061326	0.95410934325785	2.15949416425078
Spr	292.214026213504	0.292375842506475	0.271615512539999	1.07643278460916	0.281733746640522	0.95410934325785	0.800655422480504
Tcp11l1	2952.4372636228	0.0479717632469629	0.0852696410181945	0.562589013793629	0.57371477472356	0.95410934325785	1.62955328797654
AABR07035437.1	1319.57130465637	0.343300202009979	0.45300470057422	0.757829226881792	0.448553223168269	0.95418074375912	1.27294844693018
Dtymk	1246.53052892378	0.111381102199842	0.12407484818801	0.897692834820696	0.369349330469185	0.95418074375912	1.04831247868457
Rps6ka3	7628.87437161238	-0.0639907619907823	0.0626549905416042	-1.02131947411741	0.307103102898367	0.95418074375912	0.871478469329313
Il1rap	363.973785625151	0.329599421507094	0.247044328693432	1.3341711718309	0.182147765025214	0.954213232770744	0.516797988784225
Snx2	3205.55670732245	-0.00534296074544513	0.0809984241292399	-0.0659637616766467	0.947406676583203	0.954716253926083	2.68623395078035
Brwd1	4320.73560987366	-0.0177179337560807	0.0724934381453684	-0.244407414096592	0.806915300249905	0.955041973044552	2.28679121697425
Acbd5	2626.35581491409	0.00609634195042678	0.0967864506628235	0.0629875556824033	0.949776413770601	0.955333020790878	2.68623395078035
Akap10	3000.94098779909	-0.0194428227598725	0.087074354055603	-0.223289887944009	0.823309896861019	0.955333020790878	2.32913988422015
Alg2	22266.4640487236	0.0274798811045625	0.0503975948772941	0.545261756468128	0.585573502757795	0.955333020790878	1.6582797682699
Bhlhb9	4588.1137076752	0.0325038220816491	0.110442624921813	0.294305048477977	0.768524815270605	0.955333020790878	2.17223647264977
Cops7a	6511.47204522116	-0.0200783106994182	0.066791520423331	-0.300611673041128	0.763710629166881	0.955333020790878	2.15949416425078
Kansl1l	3758.83461201352	-0.0559581015499261	0.0999852408680091	-0.559663616991197	0.575708903322821	0.955333020790878	1.62955328797654
Kcnip2	2974.30184745761	0.00697489274767333	0.109827798671209	0.0635075348141509	0.949362359443681	0.955333020790878	2.68623395078035
Kctd3	8961.99549329066	-0.0354143755427854	0.0634219940027311	-0.558392653836465	0.576576288076806	0.955333020790878	1.62955328797654
LOC103693999	1736.43933645616	0.10967045835465	0.106051737328339	1.03412222295904	0.301079028377524	0.955333020790878	0.852873620122433
Lsm6	269.356464258632	-0.288691877202643	0.269054835209563	-1.07298527817865	0.283277721500368	0.955333020790878	0.800655422480504
Miga2	3362.82998305372	0.00510244921500922	0.0822525676859484	0.0620339201384092	0.950535819644382	0.955333020790878	2.68623395078035
Phf23	1636.52877337276	0.0763991319444187	0.105724724743971	0.722623134081747	0.469911451337953	0.955333020790878	1.32899675230771
Ptprj	10202.7382986942	0.0346541296633882	0.0620431994256729	0.558548398280193	0.576469965200732	0.955333020790878	1.62955328797654
Setdb1	7282.24378306089	-0.0642290800425938	0.0630385706681711	-1.01888541192803	0.308257370122631	0.955333020790878	0.871478469329313
Sh3glb1	10021.373865058	-0.0177205432357757	0.0589282446642091	-0.300713916335922	0.763632655995951	0.955333020790878	2.15949416425078
Snx11	789.726711415056	0.131713561322351	0.146978580841178	0.896141196686871	0.370177356898656	0.955333020790878	1.04831247868457
Tmem185a	2161.51264306916	-0.0724914192517094	0.0959294747195527	-0.755674097701839	0.449844617731886	0.955333020790878	1.27294844693018
Zfp687	3070.49400895066	-0.0204502983371964	0.0916597709918959	-0.223110947320657	0.823449158362396	0.955333020790878	2.32913988422015
Srpra	3677.14773518613	-0.0245082437064417	0.0833992811031275	-0.293866366499443	0.768860019560465	0.95545401122827	2.17223647264977
LOC103689920	1361.37292521236	-0.0559703891067403	0.128302142166792	-0.436238929151931	0.662663385992782	0.955503123692103	1.87184532449993
Nmt2	5334.20261021939	0.0172510219078661	0.0716828389799677	0.240657626753413	0.809820482758775	0.955676328124094	2.28679121697425
Csgalnact2	1036.62461859017	-0.0801948333021397	0.129327886032271	-0.620089261198692	0.535199021854289	0.955817180813475	1.51082566586615
Cxxc5	3064.18069079385	0.00747303642996348	0.0869521518933536	0.0859442379198289	0.931510744809905	0.955817180813475	2.62877310110143
Ezr	2427.41931102153	-0.0086560763292283	0.101207853010151	-0.085527714221545	0.931841863426678	0.955817180813475	2.62877310110143
Nsf	43629.1678137393	-0.0376172930300583	0.0693786750720897	-0.542202528240429	0.587678993817309	0.955817180813475	1.6582797682699
Ppp1r9b	30055.9552953045	0.0292132236084642	0.0604879005750842	0.482959787506619	0.629124288923693	0.955817180813475	1.77496761867197
Prpf38a	1991.89275589591	-0.060343107794491	0.108321669629232	-0.557073279991305	0.577477362729457	0.955817180813475	1.62955328797654
Edf1	1600.84189910143	0.151185314517257	0.146600605774806	1.03127346383202	0.302412598645163	0.955828612169207	0.852873620122433
Med31	1052.68027997639	0.0838327738351157	0.135349029946537	0.61938215492368	0.535664634210102	0.955828612169207	1.51082566586615
Zfp612	955.141353729201	0.0949714236949876	0.153378354885092	0.619197042282388	0.535786560094433	0.955832641790553	1.51082566586615
AABR07017250.1	469.449769562634	0.226072585401974	0.204857483743776	1.10356029601893	0.269783922295195	0.955925715400229	0.759929570661095
Atic	3241.015046511	0.00519083431387042	0.0913227874847902	0.0568405154599004	0.954672239421698	0.955925715400229	2.68623395078035
Ccdc50	3046.75176865761	0.0190290203395326	0.0876602043238038	0.217077070334473	0.828148283127787	0.955925715400229	2.32913988422015
Eed	1061.65750333263	0.117907182781811	0.145375569149212	0.811052252258374	0.417335664369558	0.955925715400229	1.17569362439124
Entpd3	4910.54847245759	-0.0212486593144461	0.0896077241985869	-0.237129773180661	0.812556115315768	0.955925715400229	2.28679121697425
Evl	28869.624192506	0.0281600131156721	0.0522239667791553	0.539216280424563	0.589737627995713	0.955925715400229	1.6582797682699
Fam133b	406.577615032252	0.199700522170151	0.208171474909119	0.9593078122607	0.337403700932687	0.955925715400229	0.950547509457653
Ints5	3985.52578410011	-0.0241883846785219	0.0958736877065269	-0.252294297394333	0.800813595623027	0.955925715400229	2.2517608795335
LOC100912618	9400.16629297038	-0.0387162022358068	0.0696803076592986	-0.555626166651121	0.578466439676087	0.955925715400229	1.62955328797654
LOC102551901	2230.95358798361	0.023788956732218	0.109066560560069	0.218114118663493	0.827340197122467	0.955925715400229	2.32913988422015
Memo1	1738.5495987223	0.0464059639341071	0.107305750291619	0.432464838165633	0.665403602519939	0.955925715400229	1.87184532449993
Nudcd2	957.158460756527	-0.150470076392709	0.168775463140261	-0.891539999908997	0.372639542475008	0.955925715400229	1.04831247868457
Pmm1	4363.13500254598	-0.0228598378116441	0.0770884162848435	-0.296540503921841	0.76681733947968	0.955925715400229	2.15949416425078
Rbms3	2482.86867015181	0.00795726568771209	0.092028072833393	0.0864656342648604	0.931096273613506	0.955925715400229	2.62036593575769
RGD1560146	9.65142703051324	-3.51724206713298	1.76260780706254	-1.99547627840967	0.0459909588484941	0.955925715400229	0.129553287976539
Ttc7b	6692.04848473924	0.0376021241908613	0.0677430501757399	0.555069842490313	0.578846889417426	0.955925715400229	1.62955328797654
Ttl	3487.08423960187	0.0078682226973481	0.0908864837083781	0.0865719783218194	0.931011740312359	0.955925715400229	2.62036593575769
Ttll7	3227.44543454498	0.00533106479934006	0.0952524259735206	0.0559677587720658	0.955367491659129	0.955925715400229	2.68623395078035
Ubp1	5030.67507969953	-0.0424555159066011	0.0763913815848792	-0.555763163668252	0.57837277046741	0.955925715400229	1.62955328797654
Zfp711	2441.05870082269	0.0526616687341628	0.0947172579436022	0.555988104781489	0.578218986557513	0.955925715400229	1.62955328797654
Ace	1292.9411725169	-0.0542694522073383	0.126176156306617	-0.430108617950446	0.667116631384546	0.955976148752886	1.87184532449993
Aldh9a1	2432.72766265894	-0.00779997408508415	0.100927227943167	-0.0772831498897042	0.938398295253078	0.955976148752886	2.62877310110143
Ano4	998.01808749994	-0.0900558732299508	0.155569740127874	-0.578877827757041	0.562671611907791	0.955976148752886	1.57592280463198
Arl8a	24117.2083379759	0.024062755271967	0.0503386906296327	0.478017107139495	0.632638029140337	0.955976148752886	1.77496761867197
Dhrs7	1878.77987921768	0.0798911921689301	0.106676144830744	0.748913379797219	0.453909415407055	0.955976148752886	1.27294844693018
Frrs1l	1226.11717249499	0.0944529965793283	0.150689442353554	0.626805668028941	0.530786627668452	0.955976148752886	1.48798503829103
Gtf3c2	4403.13941697818	-0.0173949731612567	0.0746970194676263	-0.232873724885311	0.815859462071093	0.955976148752886	2.28679121697425
Hdac10	1026.81945204705	0.118592009926831	0.133333725899278	0.889437455729817	0.373768022534695	0.955976148752886	1.04831247868457
Hps4	2054.8828022051	0.0578487664011316	0.104808143950799	0.551949154144817	0.580983189895748	0.955976148752886	1.62955328797654
LOC100910196	414.904064264156	0.223313751767378	0.233416099418459	0.956719576429174	0.338708814422842	0.955976148752886	0.950547509457653
LOC108348175	10546.5306487802	-0.0627059152436195	0.0690153073905576	-0.908579815326573	0.363571965145466	0.955976148752886	1.0203383084748
LOC108349682	280.505131231124	0.259196246180955	0.241479077067209	1.0733693756367	0.283105419254482	0.955976148752886	0.795860407737826
Lrrc4b	38080.1994573571	-0.0229254428458778	0.0533124171971317	-0.430020697825556	0.667180585096611	0.955976148752886	1.86857205092479
Med9	766.323374375899	0.090118508695739	0.155040505511245	0.58125783580603	0.561066693344962	0.955976148752886	1.57592280463198
Mtg1	1118.3158382387	0.105142948204502	0.129966290495518	0.809001686542163	0.418514176169168	0.955976148752886	1.17569362439124
Nebl	2162.90325658615	-0.00896983843523311	0.107053400594788	-0.0837884493663605	0.933224631795037	0.955976148752886	2.62036593575769
Nkap	1936.8205941899	-0.0555265889647944	0.100329476105749	-0.55344242908503	0.579960492217867	0.955976148752886	1.62955328797654
Pcdh17	12454.8821691964	0.0293283668951934	0.0615440795903904	0.47654245689252	0.633687967464136	0.955976148752886	1.77496761867197
RGD1311744	4791.22246131817	0.0208447599551752	0.0728352405750707	0.286190582890856	0.774732156007799	0.955976148752886	2.17223647264977
Rnf38	11268.9167688735	-0.056829324486839	0.0712199579745826	-0.797941000009022	0.424904729185028	0.955976148752886	1.19048716358548
Sgtb	3724.01102402529	0.0436007469840177	0.0790167206187091	0.551791401144205	0.5810912793071	0.955976148752886	1.62955328797654
Sncaip	3322.28701111864	-0.0206982322322506	0.0966167568163434	-0.21423025274586	0.830367505405861	0.955976148752886	2.32913988422015
Spast	14531.4051263499	-0.0235766415915242	0.0547999488416833	-0.430231087617198	0.667027550125453	0.955976148752886	1.86857205092479
Tbc1d24	18691.1165449214	0.0256106004033154	0.0592354972386508	0.432352248182102	0.665485418520337	0.955976148752886	1.86857205092479
Tgfbr1	2981.73537418995	-0.00996090384511478	0.126524415863341	-0.0787271277021625	0.937249667656784	0.955976148752886	2.62877310110143
Tnik	15535.456830708	-0.0307888402467399	0.0574196419522998	-0.536207457934291	0.591815179741298	0.955976148752886	1.6582797682699
Vamp1	3178.13030017696	0.00500144274931472	0.0941089962411813	0.053145214050494	0.957616206728646	0.955976148752886	2.68623395078035
Zfp111	444.739326632691	0.177148817138575	0.193843361348054	0.913876110621589	0.360781947768813	0.955976148752886	1.01192821458003
Acox1	13689.0183427157	0.0270812749105827	0.0570324258919337	0.47483996142645	0.634901047472194	0.956029878951641	1.77496761867197
Apba2	20269.9186570825	0.0374075680404582	0.0700585970947323	0.533946861509033	0.59337829907148	0.956029878951641	1.6582797682699
Armc10	3662.40385586105	-0.0237123803032385	0.0819541277188547	-0.28933723002439	0.772323324640799	0.956029878951641	2.15949416425078
Armc9	5466.50117519778	0.0174914032896917	0.071239998226913	0.245527845663026	0.806047750164418	0.956029878951641	2.2517608795335
B4galt3	5792.67360523513	0.0160090218763792	0.069874012548226	0.229112674262553	0.818781342815815	0.956029878951641	2.28679121697425
Capn7	6263.53747009873	0.0211580725022095	0.0734296076006274	0.288140890215363	0.773238893417184	0.956029878951641	2.15949416425078
Carf	2289.25497436072	-0.0559495672861237	0.101847244920131	-0.549347872198207	0.582766740213377	0.956029878951641	1.62955328797654
Depp1	57.055897088165	-1.1020758195397	0.590819064723926	-1.86533557452936	0.0621343816575783	0.956029878951641	0.17378350539425
Gpr107	4824.24090741805	0.0175886151550726	0.0764142438140469	0.230174562714698	0.817956127230498	0.956029878951641	2.28679121697425
Itch	2799.11397428086	0.00459708202798096	0.0946459115070594	0.0485713746614197	0.961260882740913	0.956029878951641	2.68623395078035
LOC103694865	2293.12510793464	0.00472071711213904	0.0965603587031193	0.0488887694240364	0.961007938862347	0.956029878951641	2.68623395078035
Myo1b	2311.92595789346	0.0075814674296003	0.0976272642456315	0.0776572762555881	0.938100680033816	0.956029878951641	2.62036593575769
Nkx2-1	3763.05893920062	0.0198828959386912	0.0863001882556211	0.230392266118796	0.817786970273293	0.956029878951641	2.28679121697425
Pdcd6	3296.23812157508	0.00631371833784964	0.0820162780936139	0.0769812832843149	0.938638434552673	0.956029878951641	2.62036593575769
Plag1	398.790210068455	0.238036996798717	0.216638981611702	1.09877269098951	0.271867226763319	0.956029878951641	0.759929570661095
Prrg4	419.252167427873	-0.198182673604731	0.217596871914771	-0.910779056062699	0.362411799891153	0.956029878951641	1.01192821458003
Reps1	4228.37363336565	-0.0193855720426855	0.0791630759320631	-0.244881490700564	0.806548193710182	0.956029878951641	2.2517608795335
Septin10	494.806789131784	0.202546786593567	0.230384858578036	0.879167093895454	0.379310683411161	0.956029878951641	1.05891321930806
Slc25a51	3050.324072192	0.00749832559377304	0.094662262786868	0.0792113496236142	0.936864517265646	0.956029878951641	2.62036593575769
Snx4	3637.11121181421	0.0225203900725537	0.0798322541995624	0.282096381949304	0.777869607406878	0.956029878951641	2.17223647264977
Stx7	22114.7489200721	0.0217195017417001	0.050548561332682	0.429675962462209	0.667431371328325	0.956029878951641	1.86857205092479
Tspan9	14374.0593365586	-0.0378667989639345	0.0797617918064378	-0.474748599628101	0.63496617330401	0.956029878951641	1.77496761867197
Ufc1	2679.02863293316	0.0187230274008919	0.0891525064823739	0.210011228395397	0.833658909465244	0.956029878951641	2.32913988422015
Adam17	894.373294385056	0.0867291140603566	0.150971873377745	0.574472000114567	0.565648442747848	0.956338528844177	1.57592280463198
Atl2	2987.84841407676	-0.029481009794866	0.14293833145804	-0.206249852605284	0.836595748117753	0.956338528844177	2.32913988422015
Atp2b2	52511.5742528068	0.0309110954655111	0.0653629757992304	0.472914445640571	0.636274218381965	0.956338528844177	1.77496761867197
Bcl9l	24690.0066346803	0.0298519913631808	0.0631549408248571	0.472678637225979	0.636442469907157	0.956338528844177	1.77496761867197
Cald1	1743.71890223492	-0.0677259240951708	0.160264941185332	-0.422587270767171	0.672596415485257	0.956338528844177	1.87184532449993
Chordc1	2044.80059746291	-0.0681351798859686	0.0959197468107833	-0.710335276638875	0.477496248987955	0.956338528844177	1.32899675230771
Gm22442	491.106540285208	0.234633199642044	0.213797269660079	1.09745648302755	0.272441893890732	0.956338528844177	0.759929570661095
Gnpat	4475.79658313091	0.0241517230634175	0.0847156028885344	0.285091792301773	0.775573818039882	0.956338528844177	2.15949416425078
LOC103693189	2558.43547195039	0.00666874010658488	0.0875994914892762	0.0761276120809589	0.939317572614031	0.956338528844177	2.62036593575769
LOC108348122	29528.1633217793	-0.0290621144262921	0.0533119180535845	-0.545133536502689	0.585661678833792	0.956338528844177	1.62955328797654
LOC108348233	972.698043180459	-0.113767728182661	0.141695057494419	-0.80290540964805	0.42202940907446	0.956338528844177	1.17569362439124
Mtpn	20831.3594388916	0.0276894932025661	0.0588414907827544	0.470577696693597	0.637942337836971	0.956338528844177	1.77496761867197
Nop9	1283.67307275338	0.0679324172828007	0.124548275753449	0.545430411395477	0.585457529196137	0.956338528844177	1.62955328797654
Polr2j	974.600061611311	0.129828230876773	0.146853509317998	0.88406624723991	0.376660452291882	0.956338528844177	1.04831247868457
Rab5a	6672.16808848654	-0.0397826327419746	0.0729158903948027	-0.545596200314798	0.585343536808393	0.956338528844177	1.62955328797654
Rnf167	5806.18623857938	-0.0386803884252992	0.0707629220696385	-0.546619434217732	0.584640214595491	0.956338528844177	1.62955328797654
Sh3bp5	3365.51493623916	0.00681734504267739	0.0915901746192611	0.0744331482172294	0.940665733486272	0.956338528844177	2.62036593575769
Slc16a7	5800.06306319427	-0.0396246049878778	0.0725252743809499	-0.546355809420914	0.584821380127171	0.956338528844177	1.62955328797654
Slc25a1	2807.62677527766	-0.00469502609471379	0.102205310724983	-0.0459372028851543	0.963360301848765	0.956338528844177	2.68623395078035
Slc39a7	2759.04739133741	-0.00638484028674292	0.0871178725982676	-0.0732896717552523	0.941575610343193	0.956338528844177	2.62036593575769
Trappc3	4070.51993706259	-0.0211676399420031	0.0759843433123576	-0.278578967972216	0.780567955100533	0.956338528844177	2.17223647264977
Usp47	10108.5324255689	0.0582333191226838	0.0644044766962681	0.904181232576618	0.365899309983115	0.956338528844177	1.0203383084748
Efr3a	5342.04520844046	-0.0210223842764734	0.0871815324992022	-0.241133456522639	0.809451683135546	0.956378205898576	2.2517608795335
Rere	38056.456321424	-0.0298395207608049	0.0547700216629913	-0.544814843134667	0.585880868984756	0.956405613926362	1.62955328797654
Cbx6	23273.6588796158	-0.0338054207802066	0.0620640301959987	-0.54468620025881	0.585969357453112	0.956418724452812	1.62955328797654
Myt1	2938.4443335573	-0.00504292508355238	0.118962025263377	-0.0423910493486267	0.966186963522086	0.95653186795019	2.68623395078035
Gas2l1	887.33974642029	0.111975664412736	0.139742457404007	0.801300238259054	0.422957852969187	0.956589070977209	1.17569362439124
Chtop	10328.9048331894	0.0236612492585643	0.0836306679427842	0.282925508555691	0.777233940134889	0.956759964192957	2.15949416425078
Tmem218	1656.58018313514	-0.0819731368327441	0.110478626573229	-0.74198185997913	0.458098326341698	0.956759964192957	1.27294844693018
Nol11	2232.45355537827	0.00646720966265447	0.0959784828277384	0.0673818701037583	0.946277701944117	0.956773595671725	2.62877310110143
Cbln2	2245.98205417549	0.00736694380621009	0.109717856880855	0.0671444377026978	0.946466717522114	0.95683341887843	2.62877310110143
Evi2b	206.29981009046	-0.349583655532704	0.317312271235988	-1.10170228895029	0.27059112152801	0.956836053488038	0.751450753679925
AABR07003176.1	2427.20695025161	-0.00662539553628985	0.0973280377525704	-0.0680728358372238	0.945727654045326	0.957123839123698	2.62036593575769
Acbd3	4350.92182427522	-0.0500222299515031	0.0923831326759212	-0.541464967712022	0.588187137823105	0.957123839123698	1.62955328797654
Aldh3a2	4683.43201869223	-0.0168370982847032	0.0766622713044606	-0.219626916841995	0.826161726589659	0.957123839123698	2.28679121697425
Alpl	237.381705621158	0.309985552711493	0.292467285239279	1.05989821206116	0.289190909156072	0.957123839123698	0.800655422480504
Ccdc174	1255.33430298098	-0.0692958015914049	0.121567403697208	-0.570019589823622	0.568664411395867	0.957123839123698	1.57592280463198
Csk	6028.44605710283	0.0555979893920175	0.0704165977029379	0.789558019070522	0.42978593359115	0.957123839123698	1.19048716358548
Cyb561d2	981.971571251829	-0.078315399387629	0.137129757677224	-0.571104337338419	0.567928918654671	0.957123839123698	1.57592280463198
Eml2	5583.63815941275	-0.0386502962241078	0.0712936240865879	-0.54212837009332	0.587730076057972	0.957123839123698	1.62955328797654
Ermp1	5492.72095922063	0.015191641265867	0.0688644001441656	0.220602244905405	0.825402152942734	0.957123839123698	2.28679121697425
Heg1	2282.93707544177	-0.0057976218080634	0.092397197504585	-0.0627467278731663	0.949968187215307	0.957123839123698	2.62877310110143
Ldlrad3	927.539630182558	-0.128772109193151	0.146146642987545	-0.881115751691443	0.378255172447447	0.957123839123698	1.04831247868457
Leprot	3103.43944373423	0.00623551630475822	0.0897038284893819	0.0695122650812647	0.944581870146392	0.957123839123698	2.62036593575769
LOC108348083	2592.90186507253	-0.00330502052720206	0.0904170726608964	-0.0365530582879777	0.970841372553492	0.957123839123698	2.68623395078035
Mfsd8	725.673868708238	-0.0924219206665653	0.16245965236883	-0.568891532875751	0.569429751801729	0.957123839123698	1.57592280463198
Mgll	2329.4257835595	0.00399774044454042	0.107680459999851	0.0371259599424626	0.970384573252413	0.957123839123698	2.68623395078035
Mif	3169.05726035182	0.0445179324511427	0.0821537267694603	0.541885733024247	0.587897225722799	0.957123839123698	1.62955328797654
Mtdh	5443.21519347301	0.02100774574574	0.0751133944173907	0.279680420631825	0.779722701167371	0.957123839123698	2.15949416425078
Osbp2	2667.19201330001	-0.00372191218824838	0.102025495980472	-0.036480216562346	0.970899453104646	0.957123839123698	2.68623395078035
Osbpl3	2599.52690575868	-0.019444053935803	0.0972860379186683	-0.199864794083385	0.841586325122936	0.957123839123698	2.32913988422015
Tbc1d13	2737.82632463119	0.00577645935934096	0.08771731632485	0.0658531245751817	0.94749476069506	0.957123839123698	2.62877310110143
Tnpo3	8030.37669084872	-0.0173666521310839	0.0619895910001463	-0.280154326732739	0.779359106035537	0.957123839123698	2.15949416425078
Ubald2	1292.62869953432	0.0829290879184468	0.117170411032253	0.707764760640972	0.479091353409484	0.957123839123698	1.32899675230771
Ubxn4	8200.51993632298	-0.0189782410782441	0.0680369404312446	-0.278940248605428	0.780290679983275	0.957123839123698	2.15949416425078
Wdr13	12307.9138039521	-0.0333016682374105	0.0792344352149441	-0.420292870733173	0.674271517364059	0.957123839123698	1.86857205092479
Wwp1	4429.12884620432	-0.0169843146412568	0.0768455974913479	-0.221018707586587	0.825077866611513	0.957123839123698	2.28679121697425
Gnb2	30840.0104131771	0.0271517000698091	0.0517409245458287	0.524762560934911	0.599748260914696	0.957611911365484	1.6582797682699
AABR07049574.1	1174.56254835897	-0.100595289622968	0.126216051855955	-0.797008685850621	0.425445986832954	0.95761563537105	1.17569362439124
Myo10	3382.94498391446	-0.00709017761100447	0.109026702379434	-0.0650315698472591	0.948148864344126	0.95761563537105	2.62036593575769
Nsmce1	766.130535461419	0.101348618170169	0.168097146247905	0.602916946732117	0.546563941588928	0.95761563537105	1.51082566586615
Tasor	5621.93271427152	0.0159796622924372	0.0733313160328177	0.217910480227654	0.827498861321376	0.95761563537105	2.28679121697425
Rtn4	95464.1346328589	-0.0185508556002756	0.0444287230372621	-0.417541948813544	0.676282047805095	0.957634193513205	1.86857205092479
Ddhd1	3815.80227721587	-0.0261108126291593	0.0963810006307677	-0.270912446003637	0.78645837234665	0.957835557748245	2.17223647264977
Brpf3	4080.35473272238	-0.0186379715717898	0.0798359777494282	-0.233453288820319	0.815409437578966	0.957891834007607	2.2517608795335
Lipa	2698.96209190236	0.00606870859554172	0.0954152994369544	0.0636030975257968	0.949286265269565	0.957900453969683	2.62036593575769
LOC103694877	3168.23232941843	0.0442233441728095	0.0821341454635418	0.53842824958153	0.590281427783718	0.957900453969683	1.62955328797654
Six3	2952.01703501535	0.052820712655957	0.0980813736501752	0.538539690974879	0.590204510932322	0.957900453969683	1.62955328797654
Coq5	709.7413462516	0.1959741606547	0.179658911233355	1.09081235831466	0.275355457404045	0.957957393643433	0.759929570661095
Abhd13	3829.95532068726	0.0470592226298917	0.0876217405484045	0.537072447264328	0.591217572006143	0.958180954209107	1.62955328797654
Adam9	3473.5630419838	0.0434553809336631	0.080890106339463	0.537215030368466	0.591119090185876	0.958180954209107	1.62955328797654
Agl	6350.46746137279	0.035157452100484	0.0653987337680672	0.537586128581141	0.590862808877087	0.958180954209107	1.62955328797654
Ankrd13c	11047.1584035419	0.0186721960109667	0.0679974295564778	0.274601497920709	0.78362241538845	0.958180954209107	2.15949416425078
Lxn	2334.90277879839	0.00303059039036533	0.0934186141564464	0.0324409692621864	0.974120390922364	0.958180954209107	2.68623395078035
Med19	2321.45197618084	0.00583170058845571	0.0933116452123553	0.06249702890978	0.950167027903206	0.958180954209107	2.62036593575769
Rpn1	20605.2008038614	-0.0214847265933583	0.0516952173117325	-0.415603758154281	0.67769997620751	0.958180954209107	1.86857205092479
Ttc13	4594.31447774811	0.0189414070886776	0.0816242290765816	0.232056183598456	0.816494376383586	0.958180954209107	2.2517608795335
Ttc37	3301.32078784124	-0.0050774152849843	0.0878221561244379	-0.0578147418493114	0.953896195523265	0.958180954209107	2.62877310110143
Phc1	8457.45791657718	-0.0632096877726084	0.070554876167466	-0.895893965182174	0.370309397578775	0.958195359193934	1.0203383084748
Gabrg1	1976.21928439446	0.0644142970794162	0.120069878085395	0.536473411204801	0.591631407213111	0.958323492434663	1.62955328797654
Ints9	2645.16724402389	0.00567720279995369	0.0993767941633297	0.0571280533624679	0.954443189557795	0.958323492434663	2.62877310110143
Adamts3	4825.92609105938	0.0214249153064148	0.100226314136122	0.213765371809609	0.830730030040156	0.958584079015207	2.28679121697425
Rab35	8984.18135388414	0.0646231631347307	0.0645254700331203	1.00151402386624	0.31657836362081	0.958584079015207	0.871478469329313
Ppp4c	2090.7109218805	0.106745222463662	0.105124902479103	1.01541328406826	0.309908863389324	0.958652850866015	0.852873620122433
Prr13	1620.90463054992	0.0447804871244449	0.108649459743155	0.412155635474902	0.680225352219132	0.958652850866015	1.87184532449993
Eno4	198.361690758406	0.308854904348807	0.281904314919932	1.09560190462686	0.273253027844723	0.958938404038634	0.751450753679925
Rbm6	3409.86491105779	-0.00232084036579022	0.0804057058891569	-0.0288641252523746	0.976972957594066	0.958938404038634	2.68623395078035
Rnaseh2b	627.929606634287	-0.165578820919089	0.175559667607836	-0.943148407463143	0.345604998436792	0.958938404038634	0.950547509457653
Senp1	1528.57989764264	-0.116253369287202	0.114566210340827	-1.01472649694317	0.310236219823249	0.958938404038634	0.852873620122433
Shtn1	7095.99552462796	0.0650956842584048	0.0727851811049636	0.894353538318881	0.371132763073975	0.958938404038634	1.0203383084748
Ap3m1	4659.47099153413	0.0153573934484007	0.073332874781491	0.209420311070048	0.834120138342437	0.958938647348488	2.28679121697425
Capza2	13789.9472310663	0.0314224221572822	0.0606152491218422	0.51839137201466	0.604185233288291	0.958938647348488	1.6582797682699
Cog1	3582.88046782846	-0.0178289905283404	0.0851358806756926	-0.209418054841721	0.834121899506496	0.958938647348488	2.28679121697425
Col4a4	535.794375606908	0.168773687734389	0.179426376633737	0.940629192322749	0.346894916581468	0.958938647348488	0.950547509457653
Cpeb3	5834.24807496129	-0.0217856156749204	0.080565330324568	-0.270409313623543	0.786845375676875	0.958938647348488	2.15949416425078
Cyth3	2720.439637607	0.0489138776425824	0.0917670833304079	0.533022036523355	0.594018326036383	0.958938647348488	1.62955328797654
Dtnb	6694.0674182073	-0.0211401814796047	0.0779940740519196	-0.271048560247436	0.786353683980972	0.958938647348488	2.15949416425078
Evi5l	8842.1455765049	0.0530237669914392	0.0677059961384621	0.78314728407515	0.433540627160016	0.958938647348488	1.19048716358548
Gins3	295.043447201144	-0.284004760646512	0.245182127628353	-1.15834201861975	0.246724490485502	0.958938647348488	0.677948557098496
Gpkow	3498.26414099189	0.00440935201060233	0.0827121906478485	0.0533095783833774	0.957485248609069	0.958938647348488	2.62877310110143
Klhl7	16431.1089805378	0.0286959530647055	0.0624940504019716	0.459178959919041	0.646105658363668	0.958938647348488	1.77496761867197
LOC100910833	2587.38606172597	-0.0173224842634493	0.0903774284878122	-0.191668257808257	0.848002071554762	0.958938647348488	2.32913988422015
LOC100911365	2198.63063939595	-0.00247123283953683	0.0997017054166265	-0.024786264479732	0.980225447051163	0.958938647348488	2.68623395078035
LOC102548695	2057.6083656986	0.0472951736791393	0.115205005623563	0.41053054442511	0.681416801956059	0.958938647348488	1.87184532449993
Lrfn5	5743.62588675163	-0.0168091027992884	0.0803969499437988	-0.209076374303238	0.834388617700225	0.958938647348488	2.28679121697425
Mob3a	4895.58943160655	-0.0209864808718875	0.0780310695567679	-0.268950316727618	0.787967915823943	0.958938647348488	2.15949416425078
Ophn1	5088.58850878662	-0.0196612740230344	0.0730923496813948	-0.268992228444382	0.787935663138841	0.958938647348488	2.15949416425078
Ptpdc1	1727.62514566297	0.0427609272568944	0.104130258632434	0.41064843032643	0.681330346095425	0.958938647348488	1.87184532449993
Rpusd1	1444.01921785165	0.0818916377256438	0.117241702536406	0.698485572573585	0.484873577408909	0.958938647348488	1.32899675230771
Ten1	380.23621078913	0.185710507913717	0.206825535577729	0.897908990758654	0.36923407104045	0.958938647348488	1.01192821458003
Tulp3	407.15730249668	0.22483201899254	0.20685563880615	1.08690302227263	0.277079670517076	0.958938647348488	0.759929570661095
Txndc11	5888.14049612261	0.018344292568846	0.0694630773324822	0.264086954873044	0.791712915680352	0.958938647348488	2.17223647264977
Ubl7	5888.0029879826	0.0188983642257401	0.0696025458558831	0.271518289932533	0.785992434543725	0.958938647348488	2.15949416425078
Uqcc1	2389.97835196792	0.00511783753142423	0.0968269457650515	0.0528555092901779	0.957847033255227	0.958938647348488	2.62877310110143
Arl2bp	17490.885851661	-0.0251407218917953	0.0551206176035805	-0.456103777221868	0.648315354117146	0.959211043376841	1.77496761867197
Deptor	342.307595254844	0.24358599760093	0.230556162542589	1.05651479845365	0.290733083517353	0.959211043376841	0.795860407737826
Fastkd1	1764.91699398245	-0.060180070183813	0.113311013977469	-0.531105212735799	0.595345872170516	0.959211043376841	1.62955328797654
Tmem131	25091.7534330929	-0.0240146334410992	0.0526401007257763	-0.456204169634879	0.648243167327514	0.959211043376841	1.77496761867197
Tp53i13	216.148487270372	0.32494606834976	0.281074006749254	1.15608722452818	0.24764548107162	0.959211043376841	0.677948557098496
Vangl2	4880.5612919914	-0.016023519390671	0.0712721579994678	-0.22482158307583	0.822118074990968	0.959211043376841	2.2517608795335
Cluap1	2873.97522829535	0.00436055411961768	0.0881838819662739	0.049448425521632	0.960561937350192	0.959238943618253	2.62877310110143
Dcaf15	2917.93332427223	0.00456813797769382	0.0939063200133808	0.0486456926119872	0.961201655607551	0.959432491388461	2.62877310110143
Fcho2	4329.94900135072	-0.0217819707455605	0.0817964704889102	-0.266294751049358	0.790012215262017	0.959432491388461	2.15949416425078
Grik1	3084.89517351196	-0.0186874398593833	0.100403862419636	-0.186122718877881	0.85234852610634	0.959432491388461	2.32913988422015
Kcnh5	2803.85155556769	0.0178985658796349	0.0957643713540393	0.186902139350596	0.851737361798278	0.959432491388461	2.32913988422015
Mypop	1160.17584108713	0.104405607852034	0.132241195651818	0.78950895246687	0.429814599418197	0.959432491388461	1.17569362439124
Nr2c1	1643.07995473021	-0.0524382836191809	0.12925632628022	-0.40569220190815	0.684968772722276	0.959432491388461	1.87184532449993
Nr3c2	2743.30204228024	-0.00206091169428508	0.0972169688231133	-0.0211990943477668	0.983086836726843	0.959432491388461	2.68623395078035
Prdx6	5273.45917122314	-0.0408147658505895	0.0770529126223973	-0.52969789799647	0.596321405582399	0.959432491388461	1.62955328797654
Rnf145	10451.157844537	0.0298625054992332	0.0563313263721947	0.530122534341273	0.59602697614686	0.959432491388461	1.62955328797654
Tmem176b	2484.97494438377	-0.0660938323743701	0.124669074270587	-0.53015419229726	0.596005028173702	0.959432491388461	1.62955328797654
Mageh1	3622.25184638547	0.0422586766241936	0.0798216296727358	0.529413854333115	0.596518389463288	0.959539533275691	1.62955328797654
Map1lc3a	14032.8532684375	0.0272975792616858	0.0601543292001896	0.453792430646866	0.649978232173127	0.95974800202717	1.77496761867197
AABR07044273.1	951.348969528426	0.093422138615837	0.15443273153259	0.6049374228424	0.545220576537045	0.959838747381356	1.48798503829103
Agpat5	4527.19769904284	0.0181231905218529	0.0819681350142302	0.221100437611598	0.825014229525277	0.959838747381356	2.2517608795335
Bnip3l	11172.8115796981	0.0146586292788677	0.0553920810925608	0.264634023306922	0.791291407449872	0.959838747381356	2.15949416425078
RGD1563680	1337.37677835881	-0.0577514364764435	0.142717511286243	-0.404655574189587	0.68573070205748	0.959838747381356	1.87184532449993
Dcun1d2	671.300033848219	0.184801118506755	0.170528271209954	1.08369783611556	0.278498795375453	0.959853859246246	0.759929570661095
Acad9	4393.06376150442	-0.0150992313507872	0.0741429493439635	-0.203650265930735	0.838626809643104	0.959941278273323	2.28679121697425
Actr1b	8675.15398373594	-0.0157321072623769	0.0599176668223608	-0.262562080546597	0.792888130145124	0.959941278273323	2.15949416425078
Ahcy	3497.26182617654	0.00396118270334758	0.0826508073303289	0.0479267272915556	0.961774638563128	0.959941278273323	2.62036593575769
Brd3	10766.624924412	0.0510230404675835	0.0574807522653923	0.887654361794133	0.374726702214244	0.959941278273323	1.0203383084748
Cacna1e	19123.4222054148	0.032718078063161	0.0620800186858858	0.527030738001366	0.598172243086361	0.959941278273323	1.62955328797654
Cct8	13407.5791885798	0.0259938343320878	0.0576456947040615	0.450924123050882	0.652044236649564	0.959941278273323	1.77496761867197
Chsy3	1064.74035954997	-0.101064700379699	0.128500274212202	-0.786494044462529	0.431578106770889	0.959941278273323	1.17569362439124
Dcc	5975.19467176526	0.0140065235832767	0.0692954037422533	0.202127743354731	0.83981685941263	0.959941278273323	2.28679121697425
Hnrnph3	2082.65276043939	-0.0700915006796721	0.0964525372486821	-0.726694213330607	0.467413299087596	0.959941278273323	1.27294844693018
Irgq	2633.44498792975	0.018099470426874	0.0990606622736225	0.182710977409783	0.855024802029645	0.959941278273323	2.32913988422015
Mcoln1	4728.73793645655	0.0150938360802279	0.0739518212570546	0.204103642393906	0.838272508032474	0.959941278273323	2.28679121697425
Med11	746.545838720095	-0.135480252215541	0.155976819956873	-0.868592219363114	0.385070211713049	0.959941278273323	1.04831247868457
Miga1	4708.67864643823	-0.0196692237523449	0.074719753160572	-0.263239945534562	0.79236564409063	0.959941278273323	2.15949416425078
Necab2	7055.22925332432	-0.0286866633785016	0.10938217156223	-0.262260869104991	0.793120328325951	0.959941278273323	2.15949416425078
Pcdh8	9611.41505971605	-0.0221273274089318	0.0838406930499251	-0.263921093731365	0.791840721301671	0.959941278273323	2.15949416425078
Plekhb2	44696.4457737459	-0.0244505537090107	0.0464134278842371	-0.526799136017156	0.598333082957907	0.959941278273323	1.62955328797654
Rilpl1	1145.23439941971	0.0767416791460808	0.129669621610827	0.591824655557359	0.553968011162627	0.959941278273323	1.51082566586615
Ccdc136	1692.97686446085	-0.042027626175001	0.104789966473879	-0.401065365217738	0.688371999702664	0.96084358963046	1.87184532449993
Uhmk1	7014.97840549834	-0.0208206240630988	0.079854906692486	-0.260730679246513	0.794300205513512	0.960889673032659	2.15949416425078
Ppil3	284.88723017938	-0.263472665584219	0.242086917365018	-1.08833913229171	0.27644542113715	0.960928770708497	0.751450753679925
LOC103689975	2586.55415045183	0.0168155721521395	0.0933009573784676	0.180229363391509	0.856972507212264	0.960937361546548	2.32913988422015
Erh	5930.38385062684	0.0146959634525579	0.0680060279448526	0.216097953323713	0.828911395036766	0.960970683636213	2.2517608795335
Kdm4a	8696.02961272822	0.0495959391233444	0.063993772688202	0.775011958819674	0.438332593120253	0.960970683636213	1.19048716358548
Ppp1r1a	4573.32968754988	0.0233309698049315	0.0898417073889138	0.259689741913904	0.795103106013565	0.960970683636213	2.15949416425078
Sla	1814.54908766245	0.0856010649116106	0.163197203792319	0.524525316135591	0.599913216380147	0.960970683636213	1.62955328797654
Slc19a2	1818.69377732793	0.0765890400079987	0.105669577441766	0.724797447498137	0.468576301925372	0.960970683636213	1.27294844693018
AABR07032135.1	326.738716126079	-0.262731707188465	0.251004718038605	-1.04672019411227	0.295228647136352	0.961089676662531	0.800655422480504
Dse	485.44994586258	-0.199072543843208	0.231713387128867	-0.859132682448314	0.390267317879283	0.961089676662531	1.05891321930806
Egln2	2779.75544621028	0.00344725011858959	0.0871201561065424	0.0395689157670221	0.968436809646387	0.961089676662531	2.62877310110143
Fndc5	1580.52119509768	-0.113967322133395	0.11326040730018	-1.00624150000928	0.314299413532674	0.961089676662531	0.852873620122433
Map2k4	2977.64353118165	-0.00362137866880634	0.0854443172637152	-0.042382908363927	0.966193453255559	0.961089676662531	2.62036593575769
Matk	838.170495376899	0.101484669892295	0.183923849436118	0.551775477750335	0.581102190242193	0.961089676662531	1.57592280463198
Psd2	7751.13261243322	0.0554221712837981	0.0715885146286794	0.774176857436782	0.438826211901451	0.961089676662531	1.19048716358548
Tceanc	146.562369963695	-0.641443583631786	0.370404094120725	-1.73173999373431	0.0833198664026937	0.961089676662531	0.225977071142414
Tnpo2	32958.3865546954	0.0189255783080022	0.0472573107242362	0.400479375951795	0.688803470944241	0.961089676662531	1.86857205092479
Zhx1	13880.0558858926	0.0265464951841716	0.0593045792669748	0.447629770117174	0.654420414304973	0.961089676662531	1.77496761867197
Dlg3	21474.9691620167	-0.040476489337837	0.0905843938247736	-0.446837337302656	0.654992510657785	0.961687138840295	1.77496761867197
Tp53inp2	27180.5873254851	-0.0225830873120031	0.0505782188259875	-0.44649827210601	0.655237360464566	0.961917225762098	1.77496761867197
Ttc5	4955.77748307269	0.016290938548315	0.0829608980207623	0.196368879037905	0.844321452956499	0.961949729694302	2.28679121697425
Cpne2	4362.89500479794	0.0194268871495769	0.0914465686895021	0.212439760485044	0.831763969221643	0.962255703044602	2.2517608795335
AC103179.1	3058.008158302	0.000791597260346498	0.0859018159982138	0.00921513999614349	0.992647486132703	0.962381088961071	2.68623395078035
Tom1l2	11028.1791697166	-0.0197379212400958	0.0771015221430775	-0.255999112487923	0.797951522619111	0.962381088961071	2.15949416425078
Ciao3	1300.9673397606	-0.0802017608725876	0.116543159442072	-0.688172186652037	0.491344356607086	0.962645359988465	1.32899675230771
Gnai1	6450.84416588682	0.070494065195912	0.0712119376361148	0.989919212086728	0.322213608173717	0.962645359988465	0.871478469329313
Afg3l2	2748.16145646452	-0.0168634909894686	0.0980308163597086	-0.172022345785541	0.8634199614657	0.963239656473907	2.32913988422015
Aldh18a1	2585.65418894609	-0.00331078255780277	0.0903893316797487	-0.0366280234213142	0.970781599058815	0.963239656473907	2.62036593575769
Ano3	2981.37234320042	-0.000590606973354265	0.0937553206344831	-0.00629945020034458	0.994973799186136	0.963239656473907	2.68623395078035
Atrip	1155.89674998584	0.0862700805335408	0.147945844589764	0.58311932161905	0.559812977554236	0.963239656473907	1.51082566586615
Bbs1	5560.0261749848	0.0183642039555321	0.0727261102911338	0.252511840410788	0.800645463250865	0.963239656473907	2.15949416425078
Bsdc1	5624.22976916262	-0.0393097876744802	0.0757035936428921	-0.519259202672884	0.603579999151307	0.963239656473907	1.62955328797654
Ddx39a	835.215931826967	0.132638298337034	0.153850190652197	0.862126317651979	0.388618010518467	0.963239656473907	1.04831247868457
Eml5	2177.35443789314	0.000805276236227778	0.117574567770568	0.00684906822535952	0.994535276931919	0.963239656473907	2.68623395078035
LOC103689986	1039.21766987148	-0.0769470656985557	0.131957701953955	-0.583119170455132	0.559813079308366	0.963239656473907	1.51082566586615
Mrto4	410.146135493898	0.188462530955273	0.212434880206102	0.887154363598052	0.374995798669285	0.963239656473907	1.01192821458003
Nadk2	1419.42975848884	0.143032598642167	0.36262167798906	0.394440286734546	0.693256005146651	0.963239656473907	1.87184532449993
Pcdh7	3531.40139715512	-0.0448177825178443	0.0862379377260255	-0.519699145174698	0.603273282802241	0.963239656473907	1.62955328797654
Ppm1e	9490.02574878255	0.0580036749508955	0.0752079937210047	0.771243481990342	0.440562625418889	0.963239656473907	1.19048716358548
Rb1	4324.70240146842	-0.0196851117256594	0.079879233099497	-0.246435912837818	0.805344808835953	0.963239656473907	2.17223647264977
Vapb	3484.35237068744	0.00273442841092125	0.0811293804422328	0.0337045395393876	0.973112759001879	0.963239656473907	2.62877310110143
Zfp282	3921.25165631447	-0.0161449804535187	0.0835608854290243	-0.193212175417075	0.846792803792536	0.963239656473907	2.28679121697425
Snx12	5337.41628324396	-0.0180161822774951	0.073160741292632	-0.246254780353209	0.805485012253966	0.963248320627696	2.17223647264977
Csnk1g3	2610.78757398738	-0.0465976031875054	0.0899485747596001	-0.518047154299486	0.604425369759439	0.963314518323565	1.62955328797654
Fgd4	7534.41794496773	-0.0632320420484228	0.0640477313383056	-0.987264353118548	0.323513061058901	0.963314518323565	0.871478469329313
Lrig2	4596.60925922064	-0.0153839903356744	0.0740898319510454	-0.207639698060583	0.835510305270337	0.963314518323565	2.2517608795335
Mccc2	2169.41931471022	0.017026913816858	0.0998374796902067	0.170546310560844	0.864580517220747	0.963314518323565	2.32913988422015
Nsdhl	2715.47091921163	0.00320540695519043	0.0957200425183996	0.0334873122791841	0.973285983493001	0.963314518323565	2.62036593575769
Pdk1	2315.98188181279	-0.00306212161834033	0.1015089957531	-0.030166012338338	0.975934654413415	0.963314518323565	2.62877310110143
Pias3	2324.32983520266	0.00280908684505647	0.0941795848026495	0.0298269189755172	0.976205090076237	0.963314518323565	2.62877310110143
Ppp1r1b	15689.1544446395	0.0467270487437614	0.0902775790018128	0.517593064196185	0.604742221969887	0.963314518323565	1.62955328797654
Rbm45	1655.44582151249	0.106060698036245	0.105923540565481	1.00129487241488	0.316684271141025	0.963314518323565	0.852873620122433
Sephs2	3033.82707615555	-0.00257372544698719	0.0846048245538667	-0.0304205517895559	0.97573165448188	0.963314518323565	2.62877310110143
Tspan14	1370.10130054857	-0.0604346280215001	0.116913516463849	-0.51691737490581	0.60521383815757	0.963314518323565	1.62955328797654
Vegfa	2507.51655326662	0.00340798702069597	0.101068870178998	0.0337194530290114	0.973100866518577	0.963314518323565	2.62036593575769
Kifc2	16693.0818187254	0.0301206893741814	0.0766617987936782	0.39290350406786	0.694390753415938	0.963663743972521	1.86857205092479
Arhgef6	1154.50645257223	0.119280257453397	0.138755271511236	0.859644870816593	0.389984832562295	0.964175093723779	1.04831247868457
Gorasp1	4174.06838614724	0.0191042527137763	0.0766788784618703	0.249146219884739	0.803247678122113	0.964175093723779	2.15949416425078
Irf2bpl	13181.5790560788	-0.0327626842990848	0.074540461824961	-0.439528861197822	0.660278374269297	0.964175093723779	1.77496761867197
LOC102555534	545.979786177577	-0.190547730866477	0.177334346653701	-1.07451113933714	0.282593654902596	0.964175093723779	0.759929570661095
Aarsd1	2132.62329189405	0.0652412553526769	0.0955320987306133	0.682924966786795	0.494654256683852	0.964262556362165	1.32899675230771
Anapc7	3443.26177372306	0.00237741812499707	0.0912525086459642	0.0260531810059143	0.979214920517479	0.964262556362165	2.62877310110143
Cmtm4	1342.42053562243	0.0751769641100462	0.146296390266352	0.51386752587112	0.607344613164051	0.964262556362165	1.62955328797654
Dars2	1072.97861899057	-0.10107902078266	0.130426979597406	-0.774985521359648	0.438348215102933	0.964262556362165	1.17569362439124
Dnajb9	3447.01693409207	-0.00216111248072698	0.0832509735892914	-0.0259590054932999	0.979290036299641	0.964262556362165	2.62877310110143
Emx2	462.540665925026	0.192294414152022	0.207641609340132	0.926088055101857	0.354400221059481	0.964262556362165	0.950547509457653
Grm3	7888.63659062308	0.0639939974097204	0.0649979658804	0.984553847846148	0.324843269066206	0.964262556362165	0.871478469329313
Herc1	41811.4130081878	0.0512520541002119	0.0552499911904818	0.927639136149606	0.353594789697133	0.964262556362165	0.949259053856335
Rab15	4630.39019483357	-0.0255517227423857	0.103461160541783	-0.246969226022421	0.804932040544729	0.964262556362165	2.15949416425078
Rab39a	3678.83750265372	0.0165857415976094	0.0815583689188847	0.203360388608372	0.8388533581866	0.964262556362165	2.2517608795335
Sergef	1375.48860625381	0.0937264016802356	0.130924917689917	0.715879019318673	0.474066054497323	0.964262556362165	1.27294844693018
Sfrp4	65.2857070482447	-0.945987890725662	0.520163250010259	-1.81863653517815	0.0689669000174325	0.964262556362165	0.185162773808118
Tbc1d23	6808.91289079045	0.0177939255038092	0.0716408028500262	0.248376969491244	0.803842751061038	0.964262556362165	2.15949416425078
Timp2	43807.2745187177	-0.0282533032072669	0.0644521308045433	-0.438361041824165	0.661124582759731	0.964262556362165	1.77496761867197
Vcpip1	9016.17030061273	0.0532020401687863	0.0606280383617281	0.877515446753601	0.38020673255952	0.964262556362165	1.0203383084748
Zfp354a	582.572333735084	-0.152114736421805	0.172229035706445	-0.883211914865949	0.377121785207776	0.964262556362165	1.01192821458003
Itpr2	973.726519446299	0.123230259312863	0.143648451070107	0.857859993580589	0.3909697774215	0.964287870604845	1.04831247868457
Pdcd7	2042.42759880368	-0.038670389106691	0.0996801201364435	-0.387944848519027	0.698056847839265	0.964287870604845	1.87184532449993
Cavin4	1088.72890566462	-0.0817449392066566	0.138532580802635	-0.590077357492655	0.555138788185255	0.964493526705494	1.48798503829103
AABR07002774.2	866.164410599656	-0.086614197957691	0.147430351616747	-0.587492310829248	0.556873113091034	0.964872434941791	1.48798503829103
AABR07006894.1	1937.93007254554	-0.103626200120089	0.104130954832888	-0.995152692937385	0.319662006081929	0.964872434941791	0.852873620122433
AABR07053185.1	867.932424127766	-0.132053350542396	0.154271435780276	-0.855980563572863	0.392008530436619	0.964872434941791	1.04831247868457
Atg4b	2608.88282670168	0.0455889466625581	0.0896205982440708	0.508688265374017	0.61097074896437	0.964872434941791	1.62955328797654
Capn10	1731.40180244118	0.107767485859779	0.108053064526711	0.997357051665468	0.318591230315765	0.964872434941791	0.852873620122433
Cldn1	47.2763587136298	-1.17040359608209	0.634702756808681	-1.84401845356232	0.0651804508791324	0.964872434941791	0.17378350539425
Epg5	7503.22373023636	0.0493228243169857	0.064739181126889	0.761869758907096	0.446137740555798	0.964872434941791	1.19048716358548
Fat4	18690.5542364095	0.0362524476468171	0.0730863046503268	0.496022446616543	0.619878574167087	0.964872434941791	1.6582797682699
Fen1	360.593488466489	-0.205562680548522	0.233411357236646	-0.880688424857196	0.378486483543655	0.964872434941791	1.01192821458003
Impdh2	5346.82747543963	0.0189120825502861	0.0800280703853747	0.236318112622422	0.813185833082635	0.964872434941791	2.17223647264977
Iqsec1	15992.3479389491	0.029263896715203	0.0671401769851702	0.435862668662115	0.662936371904533	0.964872434941791	1.77496761867197
Kalrn	20355.6503347346	0.0248363847492217	0.0570830142069585	0.4350923842104	0.663495371166985	0.964872434941791	1.77496761867197
Lancl3	1577.7098130245	-0.042546947787266	0.110064734563056	-0.386562943672852	0.699079795845018	0.964872434941791	1.87184532449993
LOC498555	522.623514092864	0.188652474397464	0.203903472482935	0.925204814318467	0.354859379727809	0.964872434941791	0.950547509457653
Magee1	13294.6713544601	0.0647358267478075	0.0701409611160218	0.922938974855597	0.356039008155352	0.964872434941791	0.949259053856335
Mesd	2289.21374126692	0.00240186784923435	0.101416446263734	0.0236832184297631	0.981105292005301	0.964872434941791	2.62036593575769
Mkrn3	901.2988622421	-0.127511339722715	0.149074992874062	-0.855350298962862	0.392357249535855	0.964872434941791	1.04831247868457
Mob1b	3623.58414498189	-0.0143062037663933	0.0777509923070858	-0.184000272432401	0.854013241201164	0.964872434941791	2.28679121697425
Naa60	11980.7897431283	-0.0590405873096319	0.060076812964431	-0.982751654029773	0.325729681430155	0.964872434941791	0.871478469329313
Nelfa	2214.86993387745	-0.051823491005652	0.101272266875114	-0.511724409897523	0.608843899901121	0.964872434941791	1.62955328797654
Orc4	5018.40642160026	-0.0190092221626977	0.0787928744458132	-0.241255599524682	0.80935702103139	0.964872434941791	2.15949416425078
Pdpr	3136.94272649262	-0.0136807724901024	0.0842719850424315	-0.162340693448885	0.871037570941008	0.964872434941791	2.32913988422015
Ppm1f	3606.30408429081	-0.0433798830337516	0.0851185366508542	-0.509640846055549	0.610303102255039	0.964872434941791	1.62955328797654
RGD1310951	2270.89951284727	-0.0173165143081287	0.108551739631766	-0.15952313953577	0.873256729032996	0.964872434941791	2.32913988422015
Rngtt	4288.58657892995	-0.0133491504083373	0.0733996932037444	-0.181869294348172	0.855685302148554	0.964872434941791	2.28679121697425
Sft2d1	2095.32917369281	-0.0759680787237348	0.106686958825511	-0.712065275456788	0.476424355826753	0.964872434941791	1.27294844693018
Srp54a	4033.00183983921	0.0175874622467257	0.0743292942102663	0.236615488329184	0.812955103424216	0.964872434941791	2.17223647264977
Ssr1	9330.28152224416	0.033044556561	0.0649752515210708	0.508571429697105	0.611052659282122	0.964872434941791	1.62955328797654
Stk38l	1707.72278337946	0.0429121034654269	0.111277976950857	0.38562979523233	0.699770863481952	0.964872434941791	1.87184532449993
Syncrip	4052.73424356155	0.0197531738703737	0.0820714962704103	0.240682511810077	0.809801194142423	0.964872434941791	2.15949416425078
Tbc1d10c	275.95959060961	-0.326677437805234	0.286131565465029	-1.14170359804347	0.253577244734314	0.964872434941791	0.677948557098496
Thbs2	229.439573216412	0.321644722829603	0.282082725437854	1.1402496282973	0.254182316885213	0.964872434941791	0.677948557098496
Thyn1	3669.11614229716	-0.0200923270471248	0.0824355356468751	-0.243733808356548	0.807436987558272	0.964872434941791	2.15949416425078
Tmem25	1374.22645800447	-0.0440683939543911	0.115197640751362	-0.382545976349522	0.702056433110157	0.964872434941791	1.87184532449993
Trappc6a	193.17661989465	0.314769852844654	0.302645094101652	1.04006263104641	0.298310803600658	0.964872434941791	0.795860407737826
Tubg2	915.25729507009	0.0826781148773016	0.153488169446168	0.538661156593562	0.590120680618047	0.964872434941791	1.57592280463198
Vps45	2930.7506492724	-0.00164906808720049	0.0864317654936024	-0.019079421527292	0.984777747684949	0.964872434941791	2.62877310110143
AABR07004112.1	8489.73347147385	0.0623093038897217	0.0635998137314465	0.979708905325194	0.327229829007498	0.964894573651501	0.871478469329313
AABR07044959.1	108.317712809721	-0.707261021782015	0.385660121496896	-1.83389721249079	0.0666692534444737	0.964894573651501	0.177353830954854
AABR07052523.1	1244.91764677665	0.0679431179753831	0.118666743728006	0.572553993148364	0.566946717895927	0.964894573651501	1.51082566586615
Bad	3484.46216171168	0.0127433875447373	0.0802182966391599	0.158858864855483	0.873780070149002	0.964894573651501	2.32913988422015
Cep41	1947.0103459045	0.0616989995996517	0.121969468536739	0.505856099398081	0.612957672830938	0.964894573651501	1.62955328797654
Cep97	1289.8880262305	0.0475380175917764	0.124374988659921	0.382215251667358	0.702301709925138	0.964894573651501	1.87184532449993
Crtc1	8514.99748579993	0.0176886989051494	0.0742891522134985	0.23810608114512	0.811798818293387	0.964894573651501	2.15949416425078
Drd2	10044.5723649233	-0.0707643559031247	0.0722614067351394	-0.979282844056692	0.32744024483872	0.964894573651501	0.871478469329313
Edem3	4854.80774177843	-0.0133562980903648	0.0752175746719242	-0.177568848086645	0.859061591321143	0.964894573651501	2.28679121697425
Hadhb	7539.04766967809	0.0622255014415863	0.0713395891173968	0.872243619726876	0.383075487920917	0.964894573651501	1.0203383084748
Inf2	3210.58514696225	-0.0020295984462033	0.145929321382084	-0.0139080921296772	0.988903305768884	0.964894573651501	2.62877310110143
LOC102555083	278.060306224498	-0.264467183077306	0.254632510857829	-1.03862300295569	0.298980103337914	0.964894573651501	0.795860407737826
Lyrm4	1122.72720960733	-0.069883509039443	0.130550561477326	-0.535298418088998	0.592443520070358	0.964894573651501	1.57592280463198
Mrps7	1006.64582842526	0.0750483808998027	0.140022989792749	0.53597185012892	0.591978005582076	0.964894573651501	1.57592280463198
Oxsr1	6187.20252670074	0.0638598414178652	0.0652638214394871	0.978487621615543	0.327833210555114	0.964894573651501	0.871478469329313
Pdhb	5538.47160388494	0.0181219134578207	0.0755831271305578	0.239761361375244	0.81051526249248	0.964894573651501	2.15949416425078
Slc35a2	2485.93879995588	0.0164033952251525	0.105175465990364	0.155962182536517	0.876062830347332	0.964894573651501	2.32913988422015
Slc9a3r2	1550.80452667174	0.0885363475822814	0.125036898902722	0.708081761138061	0.478894485239745	0.964894573651501	1.27294844693018
Trim44	3443.79816669657	-0.0451418100815135	0.0891713049880772	-0.506236956917354	0.612690313800463	0.964894573651501	1.62955328797654
