## Supplementary material for "Dopamine D1 receptor activation and cAMP/PKA signalling mediate Brd4 recruitment to chromatin to regulate gene expression in rat striatal neurons": Table S3 (part 2 of 3)

	baseMean	log2FoldChange	lfcSE	stat	pvalue	padj	weight
Wdr83os	3024.94752093985	-0.00145167977159967	0.0875217954967221	-0.0165864944081734	0.986766498978698	0.964894573651501	2.62877310110143
Wls	5858.09045185033	-0.0581044634100229	0.11449128495755	-0.507501190431798	0.611803201333513	0.964894573651501	1.62955328797654
Wscd1	2742.71829815366	-0.016272719244601	0.104479959775052	-0.155749669885368	0.876230343962419	0.964894573651501	2.32913988422015
Zfhx2	4454.02431171969	-0.0219602551980941	0.0925577434622679	-0.237260053850021	0.812455049792528	0.964894573651501	2.15949416425078
Commd9	3366.31043682381	-0.0418992275787206	0.0828869013858225	-0.505498780605729	0.613208554694647	0.964917482309323	1.62955328797654
Nrarp	1059.55787517526	0.0787386536066788	0.135086967041256	0.582873798496281	0.559978260244196	0.964917482309323	1.48798503829103
Dhdh	166.007093115869	-0.322690334815025	0.311101407575398	-1.03725128513544	0.299618762559571	0.96501646850501	0.795860407737826
Nbeal2	1964.78266123175	-0.0378138987240573	0.0997600139362986	-0.379048651178049	0.704651736321214	0.96501646850501	1.87184532449993
Adam19	4275.9042988555	0.020629648100737	0.0900779831745426	0.229019871157231	0.818853471591318	0.965473249213754	2.17223647264977
Cks1b	1448.06727446962	-0.0604337159382281	0.159817130104858	-0.378142918087547	0.705324427192411	0.965473249213754	1.87184532449993
Cops6	5071.87727486745	0.0158603682203347	0.0692542539912216	0.229016519654447	0.818856076487492	0.965473249213754	2.17223647264977
Eif5b	5029.18540587796	-0.0181239827439188	0.0768895765306823	-0.235714430507841	0.813654271455582	0.965473249213754	2.15949416425078
Foxred2	1730.99733256804	-0.0474692540099096	0.12580856497052	-0.377313373068302	0.705940735124077	0.965473249213754	1.87184532449993
Glg1	28809.6001849145	0.0448492575957197	0.0488176990084294	0.918708962255177	0.358247820819941	0.965473249213754	0.949259053856335
Gpr3	361.505914971718	-0.232060167262051	0.27526781307559	-0.843034151611203	0.399209343962641	0.965473249213754	1.05891321930806
Hrh3	852.185588800073	-0.145274699665671	0.189458893531998	-0.766787438464246	0.443207906135722	0.965473249213754	1.17569362439124
Lmo4	17741.5623565419	-0.0364044995003843	0.0746324346927764	-0.487783892489144	0.625702921795334	0.965473249213754	1.6582797682699
Mt-co2	739161.265508984	-0.0252721422931556	0.0591954797138387	-0.42692689400146	0.669432576222527	0.965473249213754	1.77496761867197
Pdgfc	735.859088236795	0.101615862213492	0.190670738406476	0.532938945234822	0.594075844983612	0.965473249213754	1.57592280463198
Plcb4	3654.02193600473	-0.0195521618569178	0.0835437183065478	-0.23403509268255	0.814957735048326	0.965473249213754	2.15949416425078
Pnisr	6510.03429519432	-0.0811859475775164	0.0831387114573518	-0.976511978047229	0.328810815055991	0.965473249213754	0.871478469329313
Rasl11a	306.784152956015	-0.266471079626176	0.257271655937057	-1.03575762613885	0.300315230666737	0.965473249213754	0.795860407737826
Tlk1	3825.66068449604	0.0181452170113377	0.0773801973273425	0.234494323328974	0.814601239681372	0.965473249213754	2.15949416425078
AC096601.1	65.2142921805387	0.96480203813295	0.489936194343459	1.96924017713335	0.0489255172169067	0.965891783427089	0.129553287976539
Tmlhe	266.436090287944	-0.291750028526133	0.256864304785641	-1.13581382500618	0.256034489818974	0.965891783427089	0.677948557098496
Actr5	732.002124718501	-0.0909628507068461	0.156912409723795	-0.579704631819518	0.562113819309707	0.965915294439531	1.48798503829103
Cpped1	375.294897623718	0.306713683115701	0.236876763222482	1.29482385246723	0.195381001661315	0.965915294439531	0.516797988784225
Efr3b	9170.96259520141	0.0138471803952751	0.0596581844051358	0.232108645835407	0.816453629835023	0.965915294439531	2.15949416425078
Gsr	3185.43397583477	0.0124091052768762	0.0826642315972303	0.15011456632583	0.88067422794125	0.965915294439531	2.32913988422015
Gstcd	829.790815329282	0.112663054379953	0.147393099189085	0.764371296891058	0.444646008639735	0.965915294439531	1.17569362439124
Madd	17086.1854455453	0.0589948707539018	0.0643191909366762	0.917220348931063	0.359027185744705	0.965915294439531	0.949259053856335
Marchf3	928.072522857939	-0.0835234094783277	0.144151136235677	-0.579415547178018	0.562308816123473	0.965915294439531	1.48798503829103
Sptbn4	4833.33391080695	0.0547348388950706	0.109184690107771	0.501305071627209	0.616156436530669	0.965915294439531	1.62955328797654
Tk2	1227.17962238739	0.0711588031916704	0.122932689866391	0.57884361978095	0.562694695627959	0.965915294439531	1.48798503829103
Wdr20	1686.28189057426	0.0915010535208487	0.136372474163683	0.670964240269067	0.502243310428451	0.965915294439531	1.32899675230771
Wdr59	4055.4026442164	-0.0477840644292702	0.0951893217674287	-0.501989756225164	0.61567472672969	0.965915294439531	1.62955328797654
Slc2a13	19188.03443859	-0.0322289222538011	0.0643369506293778	-0.500939536899417	0.616413676183179	0.965923876808858	1.62955328797654
Washc1	2827.64295633438	0.000597352810101251	0.0873773691443393	0.006836470540953	0.994545328194489	0.965947308084575	2.62877310110143
Anapc11	2948.57667222656	0.0139543310747249	0.0937551479510956	0.148838025214399	0.881681445022779	0.966293313588601	2.32913988422015
H2az2	800.857334627229	0.0812236830605971	0.153452096141805	0.529309700569607	0.596590627375201	0.966293313588601	1.57592280463198
Ube2q1	5448.88891077826	0.0369284662232777	0.0738650565012759	0.499945007456129	0.617113799920169	0.966511345873865	1.62955328797654
Blm	802.548182326563	-0.112640681816221	0.147575174779593	-0.76327662823	0.445298437500421	0.966518247715438	1.17569362439124
Nrbp2	8390.54531385352	0.0174647393596199	0.0759876700904521	0.229836489773022	0.818218828898932	0.966561015073694	2.15949416425078
Nudt14	419.348366052906	0.211206187062778	0.198756169838342	1.06263965156182	0.287945398063579	0.966561015073694	0.759929570661095
Rxylt1	1575.69299567873	-0.0782948483719493	0.111446284007746	-0.702534400936215	0.4823459559523	0.966561015073694	1.27294844693018
Jakmip2	6220.50762871585	0.0355673070843104	0.071259609828655	0.4991229557646	0.617692766528702	0.966648697976056	1.62955328797654
LOC100910732	5172.10812903596	0.0433748814572581	0.0869575657618357	0.498805147973619	0.617916660556747	0.966648697976056	1.62955328797654
Pla2g15	1084.2055342301	0.0788368629826764	0.136756437888285	0.576476429190688	0.564293197382102	0.966648697976056	1.48798503829103
Plrg1	2905.40151451898	-0.000773784993759832	0.0920431853530079	-0.00840676027010777	0.993292454781951	0.966648697976056	2.62036593575769
Rasgrp2	2674.51341614643	-0.000575708030612413	0.151157755298414	-0.0038086569192289	0.99696113879364	0.966648697976056	2.62877310110143
Smarcd1	15465.2429065244	-0.0234050957890708	0.0554872844600372	-0.421810078053604	0.673163649026681	0.966648697976056	1.77496761867197
RGD1562136	4669.20351699669	0.0132455461432795	0.0721174940207052	0.183666200873212	0.854275325586283	0.966845102048967	2.2517608795335
Lonp2	6570.94994342443	0.0154877246335411	0.067840225578434	0.228297068612115	0.81941530330247	0.966888092090782	2.15949416425078
AABR07037995.1	219.597882116537	-0.279732907928692	0.272124055290901	-1.02796097033633	0.303968187401988	0.967274046473016	0.800655422480504
AABR07019209.1	204.865419349278	-0.333245675557136	0.294276162817823	-1.13242497240063	0.257455810901217	0.967294638315307	0.677948557098496
Ptprk	3793.76270980626	-0.0142088861835425	0.0857103289162711	-0.165777991558321	0.868331666639439	0.967294638315307	2.28679121697425
Tmem208	968.923434672806	0.100572949627147	0.132231800706964	0.76058065525421	0.44690757780159	0.968097894566956	1.17569362439124
Arhgap5	15473.3702633205	0.0244940577564219	0.058422714432998	0.419255729456268	0.675029247130966	0.968102981102882	1.77496761867197
Coq2	2787.06000139415	-0.048340010290959	0.0973850808029157	-0.496380039862448	0.619626304918911	0.968102981102882	1.62955328797654
Denr	786.63874682368	0.0974016214164472	0.169764531230087	0.573745414962068	0.566140091190652	0.968102981102882	1.48798503829103
Farsa	2300.87535402187	-0.0493370293992075	0.0994534446140288	-0.496081654996273	0.61983680168038	0.968102981102882	1.62955328797654
Pdrg1	1594.47786676507	0.0399696652090789	0.108303560939017	0.369052179471596	0.712088832030462	0.968102981102882	1.87184532449993
Prrt1	10987.8045803789	-0.0785516587189157	0.0909868843255665	-0.86332947106799	0.387956345007515	0.968102981102882	1.0203383084748
RGD1565616	12923.7515253262	0.0300709943688379	0.060631748788396	0.495961191450791	0.619921791986198	0.968102981102882	1.62955328797654
Hnrnpa3	5616.63230091266	0.0114304263545005	0.0700449750858555	0.163186957244114	0.870371235164395	0.968316166682276	2.28679121697425
Ccdc92	4897.06283774683	-0.015025506424831	0.0837778907988533	-0.179349304232385	0.857663435228721	0.968476094947256	2.2517608795335
Fbxo8	955.548041595707	-0.0736840268857211	0.140530813657203	-0.524326480208525	0.600051482105868	0.968476094947256	1.57592280463198
Jakmip1	1815.05512336705	0.0517911253758218	0.140681789613504	0.368143776945887	0.71276603021776	0.968476094947256	1.87184532449993
Rbms1	1360.2193921001	0.0441975405540018	0.120168501898654	0.36779638470717	0.713025064952926	0.968476094947256	1.87184532449993
Slc4a10	17755.3329079907	0.0256444885456785	0.069394068973149	0.369548708198697	0.711718774466948	0.968476094947256	1.86857205092479
Ddx46	4156.20653337983	0.0386643589245312	0.0782343438361473	0.494212094441659	0.621156399132233	0.968873906473078	1.62955328797654
Med12l	6360.42118526888	-0.0194872538127985	0.087283293987659	-0.223264417765372	0.823329718824833	0.968873906473078	2.15949416425078
Tm9sf2	13102.1672570302	-0.0294719671385889	0.0596608389526134	-0.493991832096051	0.621311947944361	0.968873906473078	1.62955328797654
Zcchc4	460.791738886393	-0.211199284257301	0.199464008666168	-1.05883405066211	0.28967536326199	0.968873906473078	0.759929570661095
Tmtc1	1205.0166204171	-0.0737146485485402	0.140940821912118	-0.523018438153454	0.600961422282203	0.968904130842963	1.57592280463198
Slc7a14	4111.57454703807	0.0141407000104887	0.0794968410053761	0.177877508485304	0.858819174773307	0.968928333303504	2.2517608795335
Slc8b1	192.976647683727	-0.294569100227317	0.286332834069656	-1.02876465838933	0.303590277878914	0.96896078233863	0.795860407737826
AABR07026112.1	1273.18946126222	0.062499360623398	0.11959761992974	0.522580304358186	0.601266349580705	0.969014450355237	1.57592280463198
Rgs12	3222.34043228993	0.0527603244386567	0.106969730821695	0.493226672941725	0.621852433243932	0.96908110955173	1.62955328797654
Tdp1	712.859626637164	0.140520738102029	0.15440787283067	0.910062003484304	0.362789811551333	0.969093498466278	0.950547509457653
Kcnd3	20988.2874518879	-0.0221019701145156	0.0531676553820083	-0.415703305998984	0.677627121795224	0.969232233330285	1.77496761867197
AABR07025023.1	414.252183970775	0.25629571487606	0.198801485994913	1.28920422095144	0.197327097998343	0.969238824168321	0.516797988784225
Dtx1	6084.16960873979	-0.0166206273092125	0.0750131603009174	-0.221569485174846	0.824649039354566	0.969238824168321	2.15949416425078
Fbxo41	4192.47955934286	-0.0151652163301254	0.0861967813286426	-0.17593715329468	0.860343316482227	0.96950355307333	2.2517608795335
Slc25a40	147.783787606776	0.406110216796148	0.359781766117658	1.12876820073016	0.258995630371603	0.96950355307333	0.677948557098496
Gtf2ird2	1134.7059263659	-0.07250136792314	0.127177168923309	-0.570081631293901	0.568622333067822	0.969522029257965	1.48798503829103
Hes6	2104.84464622565	0.0431601270416157	0.118407733221877	0.364504292643967	0.715481468897291	0.969522029257965	1.87184532449993
Malsu1	1252.88622869559	-0.0708067525598184	0.135899933267106	-0.521021245982883	0.602351971024853	0.969522029257965	1.57592280463198
Chrnb2	9106.33148632651	0.0141653795599047	0.0643302016789189	0.220197965966377	0.825716980679079	0.969593794671504	2.15949416425078
Gabra4	7144.59420066956	-0.0478149238280383	0.0640620220535882	-0.746384867278165	0.455434957956036	0.969593794671504	1.19048716358548
Lasp1	21348.1103162307	0.0239418036559302	0.0578584182286239	0.413799830498748	0.679020708123257	0.969593794671504	1.77496761867197
LOC103694863	3988.99059286749	0.013314328109082	0.0845184426183165	0.157531630927102	0.874825881222244	0.969593794671504	2.28679121697425
Mapkbp1	12816.5057041489	-0.0307215635014367	0.0625574199189299	-0.491093838928295	0.623360078895733	0.969593794671504	1.62955328797654
RGD1359158	674.698971577789	0.149669031719533	0.173001367642067	0.865132072419175	0.386966303077908	0.969593794671504	1.01192821458003
Kif21a	8249.58838920713	0.070043561248835	0.0815502100082433	0.858901053004705	0.390395108420417	0.969597612982996	1.0203383084748
Dmrtc1a	149.239695318327	-0.347179843923304	0.338154728254471	-1.02668930792546	0.304566785542347	0.969616945642061	0.795860407737826
Snx33	341.970478023064	-0.280438277651329	0.248691345125969	-1.12765596048097	0.259465243354532	0.969616945642061	0.677948557098496
Csf1r	1565.57761168089	0.103469845381804	0.149056070340498	0.694167269708915	0.487577315988559	0.970012990157008	1.27294844693018
Hrob	51.99277216887	-1.01997803738643	0.556000887478724	-1.83448994481229	0.0665812990408161	0.970012990157008	0.17378350539425
Ncaph2	4275.34698673162	0.0382631482437028	0.0781210793208247	0.489792877624811	0.624280471188516	0.970012990157008	1.62955328797654
Rock1	4507.37783413739	0.0360392586571622	0.0735830977006071	0.48977631797723	0.624292190441442	0.970012990157008	1.62955328797654
Ubfd1	4738.1486842369	0.0165503200273332	0.0757821801112403	0.218393295139294	0.827122689169422	0.970012990157008	2.15949416425078
Fam53b	1930.92385158394	0.101355846839287	0.103364431109643	0.98056793571257	0.326805852824657	0.970023429006769	0.852873620122433
Ptchd4	575.444196620453	-0.15243972931099	0.176620996412032	-0.863089510351134	0.388088254835061	0.970609141999258	1.01192821458003
Sema4f	3763.50225226992	-0.0151669925713785	0.0979530431047421	-0.154839421937717	0.876947911769646	0.970609141999258	2.28679121697425
Plekha7	817.975175130197	0.134422590501571	0.160469444281279	0.837683405109499	0.402208536034126	0.970884066843398	1.04831247868457
Chaf1a	784.361225456803	0.137588115837242	0.16430229891708	0.837408342695682	0.402363077914845	0.97088849022333	1.04831247868457
Cux1	8979.48298166695	0.0158503089543997	0.0732474712379453	0.216393940794349	0.828680688935044	0.97088849022333	2.15949416425078
LOC100910944	539.835915740596	0.228888775709296	0.177952001676624	1.28623883717383	0.198359720805513	0.97088849022333	0.516797988784225
Ago1	7251.7629392345	0.0316458896749274	0.0649170155472589	0.487482201825646	0.62591665271722	0.970965165415213	1.62955328797654
Diaph1	4575.05333382949	-0.0172734100996028	0.0824484686251422	-0.209505529789008	0.834053619024195	0.970965165415213	2.17223647264977
LOC688613	1961.5313940452	0.0492051751273661	0.100962305059945	0.487361843592531	0.626001928550884	0.970965165415213	1.62955328797654
St8sia1	763.189841546072	-0.0852270244280533	0.154044424874662	-0.553262635096324	0.580083582836663	0.970965165415213	1.51082566586615
Tpd52	4408.39587034217	0.0368956835293059	0.0757027376382779	0.48737581599229	0.625992028613847	0.970965165415213	1.62955328797654
Wbp2	6607.34492464791	0.0609373132872811	0.0819663882012161	0.743442704071435	0.457213698062202	0.970965165415213	1.19048716358548
Nr1d2	4716.78769477721	-0.0142772706589586	0.0940248590969099	-0.151845701191035	0.879308635701482	0.971750347936654	2.28679121697425
Csrp1	3557.40460887626	-0.0189317930564513	0.1122302755092	-0.168687040734382	0.866042812694541	0.971758294226463	2.2517608795335
Cstf3	3005.46164523771	0.0405987035751351	0.0834858713562166	0.48629430244441	0.626758518263611	0.971758294226463	1.62955328797654
Clstn2	4030.97069815821	-0.0210407652834771	0.0984175765610066	-0.213790727415793	0.830710256237233	0.971778921276313	2.15949416425078
Kirrel1	5167.37381816014	0.0131116652871106	0.0780132094716277	0.168069809919551	0.866528359665637	0.971837940650567	2.2517608795335
Klhl26	2914.76269176772	-0.0466488239341983	0.0959877451335998	-0.485987287952962	0.62697617890475	0.971837940650567	1.62955328797654
St6galnac3	1482.71414365221	0.0762962931711041	0.116207014488008	0.656554972238597	0.511467109624903	0.971837940650567	1.32899675230771
Myo5b	6919.38640521257	-0.0241043331572715	0.113563069594266	-0.212255033642455	0.831908074069517	0.972607903598623	2.15949416425078
Ywhaq	71614.3404946408	-0.0176195707096174	0.0432640252611051	-0.407256851466791	0.683819350194487	0.972607903598623	1.77496761867197
Pde6d	4623.74991022916	0.0109835833176729	0.0734884287336315	0.149460037545289	0.881190640547104	0.972688108401577	2.28679121697425
Pkd2	1318.74677208068	-0.0458303669893518	0.128548322438805	-0.35652248212861	0.721449318452014	0.972768559454289	1.87184532449993
AC094212.1	287.701922795922	0.258913952020235	0.244585621689913	1.05858206312915	0.289790159290302	0.972815502466782	0.751450753679925
Eloc	5785.56154767097	-0.0368440306564086	0.0760828878387915	-0.484261726953316	0.628200134461298	0.972815502466782	1.62955328797654
Gpc6	1297.11657596845	-0.0571337694464901	0.118050826391392	-0.483976022811274	0.628402885721646	0.972815502466782	1.62955328797654
Pank1	1944.45197275225	-0.101658163893808	0.1041072124282	-0.976475707328337	0.328828780485145	0.972815502466782	0.852873620122433
Bcl11b	48718.3740497409	-0.0227833359199488	0.0486968690023622	-0.4678603858257	0.639884434012991	0.973019360476331	1.6582797682699
Opa1	10370.5458224316	0.012068760761243	0.0573150458787525	0.210568805733384	0.833223755937617	0.973019360476331	2.15949416425078
RGD1560108	10101.5732468377	-0.061543180012544	0.0639962869562916	-0.961667980121674	0.336216411556171	0.973019360476331	0.871478469329313
Cxcl14	3715.99421906725	0.0160150940700725	0.076179988602091	0.210227047338162	0.833490470502091	0.973096009977653	2.15949416425078
Ids	40685.0530413948	-0.0528654381777386	0.0585542240585483	-0.902845849769583	0.366607713273521	0.973096009977653	0.949259053856335
Inpp5f	5399.50157404571	0.0104805258647725	0.0714600207265875	0.146662787922661	0.883398191851785	0.973096009977653	2.28679121697425
Nt5m	881.498442184704	0.0813438774685102	0.144865851632385	0.561511747260703	0.574448724368674	0.973096009977653	1.48798503829103
Pde4b	6507.07724663773	-0.0809563739784301	0.084257391137896	-0.960822224437694	0.336641562003517	0.973096009977653	0.871478469329313
Rbm10	4008.91160569929	-0.0115644009974358	0.0788432620498521	-0.146675831222251	0.883387896142186	0.973096009977653	2.28679121697425
Srebf2	14700.2056915312	-0.102690497748206	0.219809616017838	-0.467179278179858	0.640371617878708	0.973096009977653	1.6582797682699
Tmem59	11286.1969598599	-0.0501297279370743	0.0677816829575742	-0.739576324306545	0.459557111955909	0.973096009977653	1.19048716358548
Frmd4b	1973.79166788924	0.113175975520919	0.116073182598929	0.97503982390127	0.329540506197727	0.973180397799461	0.852873620122433
Slc12a2	5034.69521877593	0.0149371778294907	0.0738429064065694	0.202283178661042	0.839695349635394	0.973227799609938	2.17223647264977
Unc119b	5249.21467172108	-0.0144738421955107	0.0693660124580978	-0.208658991379301	0.834714455551599	0.973227799609938	2.15949416425078
Wdr46	1313.88757776969	0.0601103943552093	0.124701822667285	0.482033005368243	0.629782500058632	0.973227799609938	1.62955328797654
Ap3b2	17002.235092597	0.0302101837072164	0.0649770231976108	0.464936407064078	0.641976997608213	0.973582030324904	1.6582797682699
Asphd1	1532.3642412339	-0.090049046590119	0.131389008838739	-0.685362096769002	0.493115455840637	0.973582030324904	1.27294844693018
Ccl12	7.10790867409665	3.90527970272698	1.9939960977316	1.95851923038851	0.0501691167838139	0.973582030324904	0.129553287976539
Col14a1	956.248946002204	0.076120148024954	0.136255793776385	0.558656229693087	0.576396356783025	0.973582030324904	1.48798503829103
Fam207a	817.925731969537	0.0865513744895895	0.154898048135878	0.558763493350581	0.576323140328475	0.973582030324904	1.48798503829103
Kdm4b	10289.2917165473	-0.0187380418978825	0.0906957773356738	-0.20660324491769	0.836319725864893	0.973582030324904	2.15949416425078
Marveld1	146.555573006581	-0.34201065946399	0.336724310373044	-1.01569933897879	0.309772582908124	0.973582030324904	0.800655422480504
Mkks	2030.73183406076	-0.0470401531883073	0.0980016680708451	-0.479993393115535	0.631232090964573	0.973582030324904	1.62955328797654
Ncald	16082.0424561477	-0.0266592879257409	0.0753006057946349	-0.35403816004413	0.723310285347023	0.973582030324904	1.86857205092479
Nlgn3	34624.804724208	-0.0313220237958697	0.0651537234440777	-0.480740349747682	0.630701049773271	0.973582030324904	1.62955328797654
Rars1	3846.6284149302	-0.037805835023911	0.078777233938303	-0.479908129974706	0.631292720037498	0.973582030324904	1.62955328797654
Stn1	750.557476216732	0.0861676831854836	0.154216445023594	0.558745101226401	0.576335694186168	0.973582030324904	1.48798503829103
Tenm4	21383.8889016568	0.0254959906645124	0.0634003195772626	0.402142936100531	0.687578835500934	0.973582030324904	1.77496761867197
Tmem120a	1246.77874190169	0.0760942860875169	0.13924217812154	0.546488765933385	0.58473000785272	0.973582030324904	1.51082566586615
Arxes2	11507.2746293933	-0.0506973301887955	0.0596583620667657	-0.849794202061035	0.39543951368584	0.973596782584564	1.0203383084748
Echdc1	650.620501820872	0.146234269411368	0.17089135472998	0.855714846678046	0.39215552600455	0.973596782584564	1.01192821458003
Neu2	1274.06245533203	0.0671510306867878	0.120291064664179	0.558237894678676	0.576681947481939	0.973596782584564	1.48798503829103
Fkbp2	559.831205981901	0.156176016303668	0.173650646351568	0.899369046905123	0.368456120649245	0.97363677059303	0.950547509457653
Qpct	1519.77179732296	-0.0415941380620958	0.118540836416942	-0.350884465803812	0.725675025954591	0.973645650065159	1.87184532449993
Adrm1	5119.08033066033	-0.0349438213735039	0.072995856839794	-0.478709654031406	0.632145196906465	0.973672917269193	1.62955328797654
Epha3	6625.64598442029	-0.0333168286348417	0.0695825211396626	-0.478810311686894	0.632073580205812	0.973672917269193	1.62955328797654
Kat6b	11602.6422431792	-0.0543806064257621	0.0640457478313276	-0.849090037467907	0.395831193540993	0.973672917269193	1.0203383084748
Micu2	5053.64148345358	-0.011387886107415	0.0715304999729275	-0.159203222565549	0.873508765005544	0.973672917269193	2.2517608795335
Syndig1	1451.12989821872	0.0440086198141849	0.125529604426227	0.350583593530308	0.725900766722991	0.973672917269193	1.87184532449993
Rtn4r	942.637822915451	-0.0842748089734651	0.166019093439143	-0.507621185176255	0.611719030588636	0.974110112099259	1.57592280463198
Ankib1	9893.24953103518	0.0486939893106564	0.0573991158529882	0.848340407113107	0.396248420400432	0.974194324941914	1.0203383084748
Ssbp2	14210.1243257267	0.0195095594033245	0.0555775982004592	0.351032790819005	0.72556374828765	0.974194324941914	1.86857205092479
Vps13c	11541.2286958182	0.0474261808427521	0.0645178568314038	0.735086116804605	0.462287048908152	0.974194324941914	1.19048716358548
Mrps11	1366.20171000404	0.0864009951484091	0.126474929778947	0.683147207904528	0.494513827630016	0.974391822716626	1.27294844693018
AABR07011996.1	477.866469015126	-0.209194275759177	0.254912364903229	-0.820651739818868	0.411844667371126	0.97489536309962	1.05891321930806
Cnih3	576.550289293176	-0.151379330570655	0.177428707904723	-0.853183976585934	0.3935572877433	0.97489536309962	1.01192821458003
Faim2	6936.49781274561	-0.0175217841400341	0.0866101197038648	-0.202306430240994	0.839677173306487	0.97489536309962	2.15949416425078
Prdm15	1252.83770708809	-0.0655628104655797	0.118046181947419	-0.555399669722337	0.57862131845356	0.97489536309962	1.48798503829103
Rab1b	4607.22355662348	-0.0154945493267484	0.0765832503189087	-0.202322952632931	0.839664257400447	0.97489536309962	2.15949416425078
AABR07065078.1	1803.59369218442	0.0381953587259649	0.110042663752527	0.347095911926139	0.728519264627128	0.975050878367063	1.87184532449993
AABR07072266.1	637.239200609251	0.141949744994305	0.166582588643602	0.852128341563967	0.394142863260238	0.975050878367063	1.01192821458003
Fam193b	3899.32890627087	0.0395946823050285	0.0832948826261307	0.475355520731679	0.634533592036485	0.975050878367063	1.62955328797654
Gtf3c5	3043.74564276673	-0.0458530665637252	0.096507074207699	-0.475126481039534	0.634696824763871	0.975050878367063	1.62955328797654
Mettl6	862.825153202908	0.0769954025256542	0.142301514049084	0.541072265043479	0.588457774038971	0.975050878367063	1.51082566586615
Pcdhb12	1383.75781552202	-0.082026546023239	0.120371934258084	-0.681442451920476	0.495591568914462	0.975050878367063	1.27294844693018
Pik3ip1	802.573623730561	0.0811653072234012	0.160655680090155	0.505212807775324	0.613409375543863	0.975050878367063	1.57592280463198
Ppp6r1	13539.2482584358	0.0276361914967655	0.0581278892176553	0.475437726515131	0.634475009693897	0.975050878367063	1.62955328797654
Set	13464.7671673474	-0.0300954830150652	0.0632240449142396	-0.476013248691827	0.634064939221437	0.975050878367063	1.62955328797654
Zfp800	1562.88639158369	0.0696328494353471	0.146432600189984	0.475528327332878	0.63441044744668	0.975050878367063	1.62955328797654
Guk1	2905.12345096253	0.0123871288852926	0.106447937189767	0.116367956132488	0.907360930129246	0.975105704858733	2.32913988422015
Btbd10	4806.93206730563	-0.0106228399571893	0.0775216958745914	-0.137030541416097	0.891006654254353	0.975136723894297	2.28679121697425
Exosc9	500.549079681316	0.202371745304174	0.193708949768988	1.04472067782886	0.29615208509788	0.975206133521499	0.759929570661095
Slc35f6	1901.50845761385	-0.0370438819163591	0.107170013549294	-0.345655288168087	0.729601790117401	0.975247410955556	1.87184532449993
Cep290	1796.56203706741	0.049166139720058	0.103648542204503	0.474354377537225	0.635247220754377	0.975252312191036	1.62955328797654
Dgkz	12674.7417072641	-0.030956143153447	0.0653413519430802	-0.473760371233417	0.635670796930471	0.975277138350336	1.62955328797654
Lman1	1506.60548574574	-0.0412670962393023	0.119534491813074	-0.345231703530685	0.729920186273923	0.975277138350336	1.87184532449993
LOC103693780	14823.840952552	-0.0274402409408021	0.0694056835287378	-0.395360142652299	0.692577119584563	0.975277138350336	1.77496761867197
Rrp15	517.082360363682	-0.201458485599032	0.192936582914545	-1.04416944964897	0.296406998718713	0.975277138350336	0.759929570661095
Slc22a23	11907.6747833632	-0.0112068607469062	0.056357136047408	-0.198854333858962	0.842376692334656	0.975277138350336	2.15949416425078
Tcf20	31021.4478869817	-0.0230804041920343	0.0503996172743796	-0.45794800516803	0.646989796869644	0.975277138350336	1.6582797682699
Wasl	7835.72721736248	-0.0661118968356479	0.0692865326970249	-0.954181054559925	0.339992002852975	0.975277138350336	0.871478469329313
Cox16	1012.30346125658	-0.0723670598788515	0.143955364625705	-0.502704849291387	0.615171799784227	0.975293817243688	1.57592280463198
Esrrg	4836.80059511848	-0.0336567285193563	0.0711654940050191	-0.472936062482509	0.636258795500292	0.975293817243688	1.62955328797654
Slc35f5	1341.83296162267	-0.0565502711337027	0.119562084490117	-0.472978297215763	0.636228662909224	0.975293817243688	1.62955328797654
Tigd5	542.472880920948	-0.208244880766537	0.199547171308073	-1.04358723504547	0.296676401278597	0.975293817243688	0.759929570661095
Utrn	5552.54320777598	0.0129032087650699	0.0672798970671254	0.191784014654426	0.84791139298723	0.975293817243688	2.17223647264977
Mkrn2	4797.48855305469	-0.0381322638864101	0.0806712411705	-0.472687209631707	0.636436353086368	0.975314455877029	1.62955328797654
Ppp2r5e	17104.2689626205	-0.0240111731465804	0.0525262228825028	-0.457127351423909	0.647579511966265	0.975314455877029	1.6582797682699
Dad1	5081.4385389447	0.015639549395633	0.0819037256726452	0.190950402648855	0.848564451014659	0.975393817157512	2.17223647264977
5_8S_rRNA	1051.8068965276	0.146096623002138	0.19763717480381	0.73921630961971	0.459775658720128	0.976207482300886	1.17569362439124
Mrpl41	3613.03415156375	0.0426527547313484	0.0904494153121558	0.471564736865868	0.637237501725264	0.976207482300886	1.62955328797654
Dennd1c	91.4966843316834	0.754125000582682	0.414465164827508	1.81951359144147	0.0688331111658116	0.976289715380215	0.175887211590389
Lsm8	279.902626525055	0.280964532530019	0.252179352864672	1.11414566394258	0.265216701328297	0.976289715380215	0.677948557098496
Nfasc	24675.0235361466	0.0243997317277007	0.0535663612615694	0.455504745012539	0.648746154675681	0.976289715380215	1.6582797682699
Phip	4856.60961415725	0.0126776703776112	0.0847732539728947	0.149547997551973	0.881121238583364	0.976289715380215	2.2517608795335
Tmem86b	350.63409158021	0.242081368453619	0.217325367975748	1.11391215258696	0.265316875376165	0.976289715380215	0.677948557098496
Wdr5	4880.50652672559	-0.0122219578807531	0.0820731257116704	-0.148915467453863	0.881620336040457	0.976593848849753	2.2517608795335
Adam11	2097.42310585199	0.0943593794590422	0.146900649255048	0.642334665895287	0.520655910590353	0.976818335461964	1.32899675230771
Dtna	5406.33684023471	0.0095134013664566	0.0726522839403866	0.130944284893544	0.89581938198133	0.976818335461964	2.28679121697425
Gfpt1	21256.4477935107	-0.0205869994418764	0.0525435631269419	-0.391808210496488	0.695199928046642	0.976818335461964	1.77496761867197
Frmpd4	7950.11144987429	0.0318135054751754	0.0677371697285149	0.469660979380765	0.638597250360538	0.976862885504709	1.62955328797654
Mtmr14	1591.73957512042	-0.0779856890498981	0.115308428891604	-0.676322535997859	0.498835887554203	0.976862885504709	1.27294844693018
Dip2b	12531.2808537122	0.0208784059648346	0.0610816066317397	0.341811669930529	0.732492626669243	0.977036615005415	1.86857205092479
Fbln2	808.228736615546	0.115840362463226	0.157172404199866	0.737027362105622	0.46110570997013	0.977036615005415	1.17569362439124
Fbxo34	5146.9533268151	-0.0103535005249629	0.0798045435064448	-0.129735727692331	0.896775514824166	0.977036615005415	2.28679121697425
Gpd2	3849.53307946359	-0.0103872165770662	0.0801576722639147	-0.129584808087576	0.896894923281463	0.977036615005415	2.28679121697425
Parp8	3583.95432133219	0.0118427342790827	0.0804982059463681	0.147117990268912	0.883038890203057	0.977036615005415	2.2517608795335
Csmd1	10539.8983798316	-0.0368667001251074	0.0786493808842364	-0.468747493122309	0.639250135126831	0.977107178195537	1.62955328797654
Ccdc90b	1018.59262413246	0.113724017771868	0.138443552077879	0.821446835659741	0.411391795004562	0.977347423687118	1.04831247868457
LOC103690013	331.339231662604	0.230893664787977	0.229452730484438	1.00627987429261	0.314280958891508	0.977463816790558	0.800655422480504
Camsap3	11164.3939946607	-0.0138697846292193	0.0723937626009892	-0.191588116584919	0.848064851666806	0.977537305918669	2.15949416425078
Ctsc	1387.03154934457	0.0829004981511766	0.177240318451388	0.467729345532144	0.639978152689231	0.977537305918669	1.62955328797654
Gga1	7313.58374344625	-0.0678555768293849	0.0807350579960492	-0.840472262157852	0.400643647499131	0.977537305918669	1.0203383084748
Thoc3	3048.76477902998	-0.042460912764515	0.090793644644632	-0.467663931002085	0.640024938640928	0.977537305918669	1.62955328797654
Hecw2	6584.92304078916	0.0715114218565367	0.0753127508396657	0.9495260903267	0.342353108911241	0.977612684693256	0.871478469329313
Adgrb2	28235.3991968349	0.0261354785953905	0.0672547314845676	0.388604311079401	0.697568877190467	0.977687363434906	1.77496761867197
B3gat2	2352.03523022882	-0.0445597050023771	0.0954267919060012	-0.46695172406372	0.640534417745891	0.977687363434906	1.62955328797654
Myo5c	24.592272873208	2.35609591353826	1.08272876999099	2.17607214183276	0.0295498666174818	0.977687363434906	0.0751965850096619
Rgma	9638.61567283626	0.0111939176094565	0.0587223596239759	0.190624451761405	0.848819831731749	0.977687363434906	2.15949416425078
AABR07070310.1	85.0255436653137	-0.785465005251836	0.433073658466272	-1.81369840879622	0.0697241702006558	0.977703620107962	0.177353830954854
Fbxo2	267.597585043806	0.424393181448281	0.249441398076945	1.70137428959314	0.0888727259940661	0.977703620107962	0.225977071142414
Gli3	787.469487121896	0.091747378492715	0.184892943449794	0.496218929618739	0.619739956894295	0.977703620107962	1.57592280463198
Tmem161a	1135.59861750837	0.0910312815541278	0.123843477522417	0.73505107717643	0.462308387673346	0.977703620107962	1.17569362439124
Eloa	6505.9927222817	-0.0521755097119386	0.0719437057832677	-0.725226885992206	0.468312851331636	0.977815037720251	1.19048716358548
Znf354b	190.427840170397	-0.290785067736298	0.288274136885053	-1.0087102189547	0.313113629462992	0.977815037720251	0.795860407737826
Dhcr24	3656.29440108467	0.0630478827076001	0.33308283558069	0.189285895196862	0.849868749498355	0.977914959464897	2.15949416425078
Syt14	1232.03547442366	-0.0629531170358778	0.127092586159616	-0.495332725048296	0.620365274445912	0.977914959464897	1.57592280463198
Tfec	67.861510146684	-0.929933005840355	0.511838451636657	-1.81684866165642	0.0692402894012008	0.977914959464897	0.175887211590389
Tshr	1006.12703646738	-0.0659168663083944	0.133086671201044	-0.495292772097505	0.620393472241929	0.977914959464897	1.57592280463198
Atxn7l3b	52173.6896804177	-0.0173671643240509	0.0449219543380572	-0.386607496934695	0.699046806984322	0.978202892417477	1.77496761867197
Mapk7	1420.76591351727	-0.0416625321834051	0.124255255414458	-0.335297948118477	0.737400341403484	0.978239254537147	1.87184532449993
Mthfd1l	1526.58794233343	0.089878947020168	0.133716207991364	0.672161949327585	0.501480601853055	0.978239254537147	1.27294844693018
Lrwd1	1365.60273489265	0.0437486543620776	0.130609151537523	0.33495856796458	0.73765634053333	0.978365077049491	1.87184532449993
Mlh3	1674.22464539416	-0.0404122044539179	0.120714944155647	-0.3347738321596	0.737795701532576	0.978365077049491	1.87184532449993
Xylt2	1604.52795537939	-0.0416249894119699	0.124329529419448	-0.33479568053009	0.737779219109048	0.978365077049491	1.87184532449993
Ccdc9	564.043047048309	-0.152465823689494	0.180788654023196	-0.843337346103213	0.399039801734373	0.978691112865378	1.01192821458003
Gga3	7010.36820138139	-0.064305280874819	0.0768178049394488	-0.837114272212116	0.402528338722167	0.97885544569249	1.0203383084748
Mlycd	774.006897906859	0.0875728261127545	0.16123262103175	0.543145832104967	0.587029398584113	0.97885544569249	1.48798503829103
Sntg2	211.386803923258	0.293469983408093	0.291475169714816	1.00684385464199	0.314009816350715	0.97885544569249	0.795860407737826
Kctd6	1310.31690833211	-0.0397359426152286	0.119128671958282	-0.333554819020764	0.738715516568481	0.978957596328266	1.87184532449993
AABR07040412.1	441.054618039181	-0.182942011614386	0.206333823679544	-0.886631228714649	0.375277474975979	0.979218650981777	0.950547509457653
Rgl2	2547.80685215135	-0.0108732933865118	0.108649612474317	-0.100076688161976	0.920283442556936	0.979876719174743	2.32913988422015
Afap1l2	227.039209904276	-0.334506426383143	0.320813422756724	-1.04268214063101	0.297095532029333	0.979941547993506	0.751450753679925
Glrx	6121.83902434498	-0.0620964592464913	0.0742978470550007	-0.835777370514154	0.403280159425431	0.979941547993506	1.0203383084748
Pmf1	432.43470916455	-0.197555095013447	0.223101968947185	-0.885492386937266	0.375891123858664	0.979941547993506	0.950547509457653
Tmem115	2523.68411535866	-0.0444187424749773	0.0962366273245555	-0.46155755568175	0.644398638136863	0.979941547993506	1.62955328797654
Triqk	2758.26417648855	-0.00885601723606547	0.0890661860462024	-0.0994318677962867	0.920795381285659	0.979941547993506	2.32913988422015
Trpc1	4057.22294380947	-0.00977932768889065	0.0813155600228964	-0.120263916108271	0.904274087375625	0.979941547993506	2.28679121697425
Arrdc1	1425.06802994951	0.0431057159594106	0.130131316661218	0.331247827697244	0.740457296167219	0.980117435730149	1.87184532449993
Vamp4	4990.24729871929	-0.0110481055605165	0.0805010364588548	-0.13724178031128	0.89083968742269	0.980117435730149	2.2517608795335
AC119762.6	367.928624797195	0.177235387256878	0.219384721332553	0.807874797207124	0.419162661088306	0.9801689251783	1.05891321930806
Map1b	589430.284469563	-0.0141058302645512	0.0424029979713917	-0.332661154620909	0.739390075110685	0.9801689251783	1.86857205092479
Rrm2b	787.786490392013	0.0886608851137668	0.168140907393494	0.527301098157375	0.597984511788486	0.9801689251783	1.51082566586615
Safb	4912.05917444061	-0.0105571733400732	0.0772695696013507	-0.136627826381585	0.89132498048179	0.9801689251783	2.2517608795335
Gng2	84438.9733551447	-0.0393428666708138	0.0444389563857423	-0.885323821048068	0.375982005825692	0.980380151296168	0.949259053856335
Rmc1	4242.02918193145	0.0143256096264194	0.0785149761249095	0.182457033466186	0.855224070643598	0.980380151296168	2.15949416425078
Trim8	12912.9686259975	0.0310600302662881	0.0698931036839522	0.444393346827716	0.656758222775836	0.980380151296168	1.6582797682699
Acvr2b	612.410748553572	-0.148692994482071	0.177070736263383	-0.83973782240843	0.401055402437493	0.980675879771465	1.01192821458003
Kif26b	2698.91710510827	0.0454454087209282	0.098901751005492	0.459500547350316	0.645874759084618	0.980675879771465	1.62955328797654
Zbtb7c	1204.67951916351	0.0779475226638898	0.144512572997462	0.539382290738527	0.589623098006232	0.980675879771465	1.48798503829103
Slc9a6	23231.05081501	-0.021890811595713	0.0493539517249388	-0.44354729116152	0.657369920935732	0.980713842314992	1.6582797682699
Ercc6	4112.76094448368	-0.0351434706735014	0.0765463852091938	-0.459113393499349	0.64615273913715	0.980847388190499	1.62955328797654
Camk2n1	5215.37990284297	-0.0121478437888101	0.104586579868743	-0.116151076018125	0.907532809902618	0.980929993112842	2.28679121697425
Fut11	1108.25645350787	0.0670971154797366	0.12467313838118	0.538184217955527	0.5904498745338	0.980929993112842	1.48798503829103
Iqsec2	10185.3962062366	-0.0681802641495329	0.072305134293242	-0.942951905365666	0.345705503685678	0.980929993112842	0.871478469329313
LOC498122	1029.34381896816	0.073292889717505	0.139575469561115	0.52511297255864	0.599504658525069	0.980929993112842	1.51082566586615
Scg3	27518.977895453	0.0214330647167833	0.0484311897007474	0.442546731749035	0.658093621572467	0.980929993112842	1.6582797682699
Vash1	3839.52092386673	-0.0142978465879564	0.079210191463436	-0.180505138591369	0.856756020642466	0.980929993112842	2.15949416425078
Smg6	2892.21977023424	-0.00923613743829003	0.0976729834710355	-0.0945618441258014	0.924662857955009	0.981148225714683	2.32913988422015
Golim4	345.216129036484	0.224437755524306	0.224731785156967	0.998691641983552	0.317944090742792	0.981189319507529	0.800655422480504
Lrrc14	1834.32377678454	0.0359319860965698	0.109737717459207	0.327435151090389	0.743338783693583	0.981189319507529	1.87184532449993
Ddah2	2792.63157059622	0.0483246208940557	0.105717256423481	0.457111946799656	0.647590583720493	0.981701137797512	1.62955328797654
Ssrp1	10210.1783502751	0.0555045010229646	0.0589407715981869	0.94169959974993	0.346346460031889	0.981701137797512	0.871478469329313
Man2a1	3925.05651322857	0.00865692986177385	0.0757032720057527	0.11435344381305	0.908957618276366	0.981718430868576	2.28679121697425
AC117889.1	501.828698753272	-0.158795903587709	0.18023601113615	-0.881044262945625	0.378293863086809	0.981816239198497	0.950547509457653
Btbd1	24303.1231884237	-0.0219786222389133	0.0499045403458061	-0.440413278764132	0.659637809229807	0.981816239198497	1.6582797682699
Eif3j	5871.68303392583	-0.00791574676555949	0.0704453228151709	-0.112367243831478	0.910532226441882	0.981816239198497	2.28679121697425
Gcc2	8234.03993220087	-0.0115084196379555	0.0651091681135591	-0.176755746869369	0.859700250522657	0.981816239198497	2.15949416425078
Hapln1	4338.13700548751	-0.115703024366852	0.254033499134099	-0.45546364853942	0.648775713964183	0.981816239198497	1.62955328797654
Mrpl58	983.740095939843	0.0737413835719321	0.141097750192201	0.522626218146518	0.601234391756679	0.981816239198497	1.51082566586615
Nsmaf	1691.93997243631	-0.100319673156797	0.104984943845416	-0.955562478601806	0.339293325707095	0.981816239198497	0.852873620122433
Rnf20	4700.56766938734	0.0131948257627781	0.0741533436002588	0.177939727625877	0.858770310545668	0.981816239198497	2.15949416425078
Snrnp40	2024.03676701307	0.0444526017988993	0.0976224456337263	0.455352265663195	0.648855830641981	0.981816239198497	1.62955328797654
Tada3	4969.36490694422	-0.014582899502728	0.0825581380124168	-0.176637940896084	0.859792790129634	0.981816239198497	2.15949416425078
Tagln	1103.55200154841	-0.0910367307393281	0.174354968765142	-0.52213442142825	0.601576741719729	0.981816239198497	1.51082566586615
Tns3	2324.34185831259	-0.0106089378697338	0.116169667755074	-0.0913227873914655	0.927236111921862	0.981816239198497	2.32913988422015
Xpnpep3	3985.74735742049	-0.00890549802905688	0.0782157334672047	-0.113858141249687	0.909350248156104	0.981816239198497	2.28679121697425
B2m	17983.4651447053	0.0699669658399512	0.186593211178601	0.37497058653962	0.707682341865333	0.982956851961325	1.77496761867197
RGD1559909	1820.60286235332	0.114554516733612	0.120079396972256	0.95398977361686	0.34008881886673	0.982956851961325	0.852873620122433
Usp49	1253.29780676669	0.0960522211408741	0.132607646708929	0.724333954524556	0.468860736181438	0.982956851961325	1.17569362439124
Mpped1	7793.20047898073	-0.0131661686745852	0.0754021903818292	-0.174612549156901	0.861384087280287	0.983047051467404	2.15949416425078
Cfap43	432.124790592246	0.184544322631493	0.230073851222456	0.802109069113898	0.422489869357453	0.983048469431721	1.05891321930806
Zfp266	13640.8943564917	0.0230083817744069	0.0614637869146592	0.374340451986036	0.708151039860635	0.983048469431721	1.77496761867197
Elk1	6531.80754399849	0.0117866057849319	0.0680805303132873	0.173127408536527	0.86255128134726	0.98400352761649	2.15949416425078
Ankrd54	481.844031159764	0.162508561802423	0.194844425416454	0.834042654569572	0.404256947977725	0.984048093106528	1.01192821458003
Atp2b4	13152.9724227161	-0.0311718528483927	0.0836557133279781	-0.372620728558984	0.709430743021332	0.984117877420757	1.77496761867197
Caskin1	20690.2825473531	0.0225868025642587	0.0606894995518941	0.372169860206958	0.709766384951244	0.984117877420757	1.77496761867197
Galnt13	4441.2037502538	-0.0134342649461377	0.081095651290201	-0.165659498782038	0.8684249208578	0.984117877420757	2.17223647264977
Mrtfa	4339.76764913322	0.00984544741881883	0.0785513836774591	0.125337670170717	0.900256230827854	0.984117877420757	2.2517608795335
Rpl35a	278.520294409628	0.240300612671254	0.241653249179141	0.994402572642898	0.320026916160839	0.984117877420757	0.800655422480504
Tmf1	5408.30033363233	-0.00881683801936447	0.0816542578602778	-0.107977688493004	0.9140133907197	0.984117877420757	2.28679121697425
Ulk3	351.338598081887	-0.219980155227974	0.221273601874226	-0.994154537028839	0.320147637639848	0.984117877420757	0.800655422480504
Arpc5l	1792.83544858958	0.0702100222997866	0.112272821776005	0.625351898965026	0.531740124488115	0.984310558964796	1.32899675230771
Myrip	1342.65089912832	0.0420356605015448	0.131343941776283	0.320042629550008	0.748936014972247	0.984310558964796	1.87184532449993
Vps72	3696.94757956947	-0.00942440740196535	0.0881955595507886	-0.106858071426353	0.914901576822544	0.984310558964796	2.28679121697425
Hnrnpll	4125.46495507528	-0.014078811675953	0.0856139675485375	-0.164445266106506	0.869380631370888	0.984474196887515	2.17223647264977
Atp6v0a2	4276.74153301486	0.0128691247458134	0.0753547676115263	0.170780498085497	0.86439636405605	0.984480753907694	2.15949416425078
Acyp2	666.460063450607	-0.131117299787845	0.157505476955769	-0.832461844007275	0.405148306714105	0.984590222596778	1.01192821458003
AABR07030521.1	1372.42529471866	-0.0815168231806702	0.123725223597546	-0.658853714791646	0.509989710375516	0.984757367583037	1.27294844693018
Inpp1	795.31837099198	0.0831956535532279	0.173370448581764	0.479872171029146	0.631318290535257	0.984757367583037	1.57592280463198
Ptk2b	7466.37840992609	-0.0811091581706104	0.114038569713089	-0.711243208106464	0.476933537604467	0.984757367583037	1.19048716358548
Ubr5	29952.6379750639	-0.0222263128164601	0.0512275289673704	-0.433874388722072	0.664379658842733	0.984757367583037	1.6582797682699
Bmerb1	17798.9034515225	0.0245068391676473	0.0567495026384206	0.431842360342656	0.665855989638157	0.984924236775088	1.6582797682699
Clip2	13787.3402657924	0.0170960526003523	0.0537912787818381	0.317822014785871	0.750619950496894	0.984924236775088	1.86857205092479
Cog2	1888.0567092143	0.0981635207404218	0.103393749717576	0.94941445695276	0.342409860395022	0.984924236775088	0.852873620122433
Col6a2	737.126082012408	0.10751342334699	0.224700706027686	0.478473900895279	0.632312945908218	0.984924236775088	1.57592280463198
Dcp2	2779.02838990041	-0.0395706481599199	0.088238468193198	-0.448451213741381	0.653827587794726	0.984924236775088	1.62955328797654
Flywch1	5082.57889587106	-0.00846030227333068	0.070401759342282	-0.120171745029809	0.90434709974588	0.984924236775088	2.2517608795335
Frs3	1808.26487451541	0.0522010387104069	0.11676276115579	0.447069238460007	0.654825068785521	0.984924236775088	1.62955328797654
Hdlbp	24814.5239368074	-0.0240877899059668	0.053723688402864	-0.448364410971505	0.653890222053689	0.984924236775088	1.62955328797654
LOC100362751	280.667696546894	0.267513375210994	0.259056221330238	1.03264601729049	0.301769584757837	0.984924236775088	0.751450753679925
LOC100912380	2141.03348060571	-0.0650086844234262	0.0989720995786194	-0.656838489839108	0.511284772455675	0.984924236775088	1.27294844693018
Mak16	1575.15817188783	-0.0354459703049338	0.111415706702544	-0.318141592007013	0.750377535439988	0.984924236775088	1.87184532449993
Pign	1942.42889041428	0.0343399878130538	0.107966844358256	0.318060493637351	0.750439050213674	0.984924236775088	1.87184532449993
Pnn	3986.69210729221	-0.0149948914675677	0.0892914387245211	-0.167932017691298	0.866636761330924	0.984924236775088	2.15949416425078
Psd3	9386.71591443708	-0.0562881907194281	0.0602523763085605	-0.934206983491718	0.350197134094433	0.984924236775088	0.871478469329313
Ptpra	20741.0144307027	-0.0231251289060433	0.0536469850848203	-0.431061109389103	0.666423937571855	0.984924236775088	1.6582797682699
Rnf103	5029.30220315194	0.0147201387009467	0.0884959790849298	0.166336808216108	0.867891900738706	0.984924236775088	2.15949416425078
Slc10a4	1228.33004735333	0.0711117757273182	0.138096164946463	0.514943885334447	0.606592232983431	0.984924236775088	1.51082566586615
Slc3a2	10520.439885786	-0.0252363964025896	0.0563750761467068	-0.447651659696495	0.654404614015893	0.984924236775088	1.62955328797654
Stpg1	509.168694806019	0.153657321340959	0.185203337373202	0.829668209657181	0.406726400083204	0.984924236775088	1.01192821458003
Tst	549.574715400953	0.174990135251084	0.219441004974997	0.797435899781002	0.425197916613714	0.984924236775088	1.05891321930806
Tubg1	1325.07794361472	0.0586888633343621	0.130745875780831	0.448877358340098	0.653520130086732	0.984924236775088	1.62955328797654
Ube3b	5073.26942543234	0.0137452394575702	0.0815937506286933	0.168459463520929	0.866221831302442	0.984924236775088	2.15949416425078
Ubxn8	772.525667364607	0.0791365781397421	0.153319048237216	0.516156205309216	0.605745315036396	0.984924236775088	1.51082566586615
Vip	2133.21809997206	0.0769548322119954	0.117107722434492	0.657128587357188	0.511098238722798	0.984924236775088	1.27294844693018
Bop1	4196.52283796199	0.0102762388637568	0.0863207674833794	0.119047121143072	0.90523802392103	0.984943847926604	2.2517608795335
Plaa	4269.22891655121	0.00812831750676659	0.0803132219705546	0.101207712843929	0.919385574194956	0.984943847926604	2.28679121697425
Ank3	79772.7653017468	-0.0238111118883626	0.0535027631479208	-0.445044526439341	0.656287576562598	0.985022458800617	1.62955328797654
Asic4	1372.72896214886	-0.0891299180500501	0.136002977017204	-0.655352698924933	0.512240698348496	0.985022458800617	1.27294844693018
B4galnt1	7235.79953199222	-0.0709275049773494	0.0861536446161675	-0.82326760862348	0.410355829321832	0.985022458800617	1.0203383084748
Bbip1	321.105665512699	-0.221161900255762	0.222586384762011	-0.993600307099771	0.320417494620459	0.985022458800617	0.795860407737826
Cap1	17374.470898652	0.0220212946716082	0.0603925026897981	0.364636232823783	0.71538296446499	0.985022458800617	1.77496761867197
Cul1	8170.19092692102	0.0702037123099958	0.0752663530311621	0.932736999771063	0.350955776298244	0.985022458800617	0.871478469329313
Esf1	2013.56585104659	-0.0756807327796601	0.115583392767693	-0.654771684473464	0.512614763891903	0.985022458800617	1.27294844693018
Galnt2	10096.4430880741	0.0586995573672484	0.0713449636349801	0.822756847527052	0.410646280656407	0.985022458800617	1.0203383084748
Ggh	1194.07204487673	0.0704974536245258	0.148554535764711	0.474556049477907	0.635103438922775	0.985022458800617	1.57592280463198
Ngly1	972.874185791142	0.0808761660817185	0.169760983596508	0.476411978584827	0.633780902468003	0.985022458800617	1.57592280463198
Prickle4	377.879463500195	-0.206553304879424	0.236710046081618	-0.872600501324749	0.382880867210748	0.985022458800617	0.950547509457653
Ptpmt1	1669.42204677985	-0.0338474988533461	0.107702959723453	-0.31426711893764	0.753318169305614	0.985022458800617	1.87184532449993
Rnf214	4299.3503369407	-0.0121534538424578	0.0734664089683149	-0.165428717874306	0.868606551471277	0.985022458800617	2.15949416425078
Septin2	10550.4429529839	-0.0139180105655417	0.084576389913962	-0.164561416959274	0.869289201908395	0.985022458800617	2.15949416425078
Sf3b2	10289.8879631768	0.056192857576348	0.0683616096476939	0.821994360079313	0.41108010680259	0.985022458800617	1.0203383084748
Slc26a6	633.200832302899	0.151432965856838	0.173490024510173	0.872862669103823	0.38273793605104	0.985022458800617	0.950547509457653
Slc39a11	1761.45324381047	-0.0326614732810947	0.104068392931787	-0.313846234778538	0.753637826924449	0.985022458800617	1.87184532449993
Ssr2	5866.02375830561	0.010769314896304	0.0687018862602022	0.156754282633757	0.875438504487936	0.985022458800617	2.17223647264977
Tysnd1	1323.94690568101	0.128894954277262	0.136116219094247	0.946947800452895	0.343665378707363	0.985022458800617	0.852873620122433
Timm9	1163.0871936766	0.11664062261134	0.145486042563147	0.801730671591488	0.42270876961818	0.985333443299672	1.04831247868457
Tomm40	2012.82671578313	0.0832554848271532	0.127371128974037	0.65364486832902	0.513340630125227	0.985333443299672	1.27294844693018
Fbxl18	1422.03309746873	-0.0770921569292449	0.117975551015877	-0.653458757051025	0.513460569742196	0.985379768301003	1.27294844693018
Scnm1	742.135074579999	-0.123086320944029	0.153581942327254	-0.801437454683027	0.422878439177705	0.985379768301003	1.04831247868457
Lsm7	1045.37573232115	0.104145642662074	0.129989405102818	0.801185624164503	0.42302419239084	0.985595111550882	1.04831247868457
Ambra1	7250.2825422011	0.0449697308831542	0.063752382752757	0.705381178575784	0.480573053700635	0.98571027942501	1.19048716358548
Naa10	1043.50512748623	0.0650537058327913	0.137512434005458	0.47307508083385	0.636159614401499	0.98571027942501	1.57592280463198
Ralgps1	24461.8902381683	-0.0152398720294881	0.0487348833039806	-0.312709726510073	0.754501205242814	0.98582975170186	1.86857205092479
Urm1	1355.84397530756	0.0421681737307709	0.135648420386228	0.310863728532236	0.755904219661478	0.98582975170186	1.87184532449993
Atg101	989.160339631392	0.0734169489108934	0.140576385300035	0.522256627627735	0.60149166322126	0.98593691371133	1.48798503829103
Ccdc134	225.932928316397	0.308085759630037	0.299631147345336	1.02821673367274	0.303847888697557	0.98593691371133	0.751450753679925
Coq4	1116.05181274468	-0.0663195994024188	0.126987678639797	-0.522252238270577	0.601494718945354	0.98593691371133	1.48798503829103
Crlf2	480.510596733463	0.20502665517732	0.200833990846696	1.02087626856862	0.307313063913541	0.98593691371133	0.759929570661095
Kmt2c	13589.8178035232	0.0226207095461229	0.053078776782246	0.426172397282696	0.669982229270422	0.98593691371133	1.6582797682699
Mcmbp	6146.36262437078	0.0577631490931909	0.0704613004308061	0.819785453007855	0.41233842531673	0.98593691371133	1.0203383084748
Pink1	6880.29822535352	0.0102066533647808	0.0640393912864702	0.159380861681257	0.873368816334337	0.98593691371133	2.15949416425078
Pnpla6	4840.13423435078	0.0337064281705171	0.0762462264577409	0.442073394795462	0.658436096021686	0.98593691371133	1.62955328797654
Psd	51058.1544871785	-0.0243873467962675	0.0781182225058631	-0.312185121652468	0.75489983867075	0.98593691371133	1.86857205092479
Upf3b	1712.68592223406	0.0472321241851636	0.1069025548544	0.441824091570996	0.658616503709843	0.98593691371133	1.62955328797654
Xiap	1599.83497397778	-0.0409239439020694	0.132219301762435	-0.309515655857868	0.756929304809234	0.98593691371133	1.87184532449993
Tars2	1164.3899993787	0.114221876404368	0.142875517885119	0.79945030537849	0.424029350965443	0.985947957752747	1.04831247868457
St6galnac4	5738.00660275956	0.00685929969984842	0.0733331837578184	0.0935360957803379	0.925477675093281	0.986355825902687	2.28679121697425
Cdr2l	3985.03692147122	0.0382319346819302	0.0869343195255026	0.43977953575302	0.660096790653064	0.986827875522259	1.62955328797654
Kndc1	4627.04515566559	-0.0133114081809882	0.0879573360588574	-0.151339374035621	0.879708010971308	0.986827875522259	2.17223647264977
Luzp2	1574.42109851766	0.0677148266242904	0.110058308259755	0.615263197254245	0.538380918034532	0.986827875522259	1.32899675230771
Uba3	5351.42659802835	-0.0132815413311486	0.0842358546318192	-0.157670880045083	0.874716147786497	0.986827875522259	2.15949416425078
Pon2	1915.00647966785	0.0716591693452396	0.163062319870868	0.439458787302841	0.660329137970923	0.986990456457962	1.62955328797654
LOC100911830	3682.09054142864	-0.023564299518585	0.256577114530758	-0.0918410028956818	0.926824366108312	0.987045974774551	2.28679121697425
AABR07026557.2	172.613137914159	0.322315396538853	0.314002351534675	1.02647446735207	0.30466799272158	0.987150963103417	0.751450753679925
Atp1b1	86751.3224049094	-0.0214693815285955	0.0598102851071437	-0.358958020182238	0.719626494196805	0.987150963103417	1.77496761867197
Abcc10	2073.00293387212	0.0687062621144681	0.111885451906509	0.614076816455803	0.539164567341841	0.987245501263636	1.32899675230771
Gak	10474.6368228723	-0.0513222318998742	0.0627981160531225	-0.817257509070167	0.413781283724566	0.987245501263636	1.0203383084748
Lmbr1l	1574.15073798304	0.109556276336007	0.116267198287576	0.942280178327084	0.346049213661939	0.987245501263636	0.852873620122433
LOC100911252	3701.70590374726	0.0411335842329039	0.0937982809488525	0.438532389045954	0.661000396451994	0.987245501263636	1.62955328797654
Prps2	5718.02766401143	-0.00865788362810622	0.0799171096383032	-0.108335795267008	0.91372932918249	0.987245501263636	2.2517608795335
Stt3b	6861.58856081231	0.0283909581190076	0.0647425655214543	0.438520745823695	0.661008834745548	0.987245501263636	1.62955328797654
Rpp30	1352.08665468728	0.0855002713306904	0.131892210917576	0.648258685906195	0.516817650477263	0.987647223619785	1.27294844693018
Unc5a	1767.23112042648	-0.0631116680048928	0.144237477394384	-0.437553880898295	0.66170970940843	0.987687892585114	1.62955328797654
Tbc1d31	765.850059396142	-0.0789253747686194	0.152317546393013	-0.518163380632291	0.604344282038128	0.987761544029623	1.48798503829103
Serinc1	33938.816269921	-0.014263018120972	0.0465184876398628	-0.306609669501587	0.759140492741297	0.98792516426478	1.86857205092479
Creb5	501.933186764386	-0.167626563849822	0.203991929192338	-0.821731352379986	0.411229811201518	0.987955995177108	1.01192821458003
LOC691113	98.4838282076946	-0.810047792279524	0.455349146791177	-1.77895972351742	0.0752463654081288	0.987955995177108	0.185162773808118
Pbdc1	1395.0230316262	0.0751923935836218	0.122746507324423	0.612582754675745	0.540152263969286	0.987962579475349	1.32899675230771
Tle2	2196.17641602408	0.00647994490703394	0.0971801794840814	0.0666796968418378	0.946836697906032	0.98803704828733	2.32913988422015
Sema6a	5883.00774271758	-0.00621202284743844	0.0704996700550106	-0.0881142116351924	0.929785901063817	0.988088109028115	2.28679121697425
Pih1d1	539.394927980888	0.153318276299541	0.186806026959532	0.820735170031504	0.411797133131796	0.988822556654673	1.01192821458003
Pak1ip1	603.921436453085	0.143407635007004	0.182110148109757	0.787477449749658	0.431002424048192	0.988893721957649	1.05891321930806
AABR07066416.1	231.516813282473	-0.261800354735853	0.26659628204506	-0.982010524406353	0.326094663374466	0.98925076214552	0.800655422480504
Hdhd5	1112.02314226709	0.0752478206607264	0.145925027278566	0.51566082983888	0.606091316789412	0.98925076214552	1.48798503829103
Slc11a1	160.922543754604	0.365501310368112	0.335590073094525	1.08913028027847	0.276096438538516	0.98925076214552	0.677948557098496
LOC103689968	518.024948134814	0.153168239030085	0.186820149962204	0.819870014348412	0.412290212394289	0.989297548595298	1.01192821458003
LOC361985	4816.51252885151	-0.0325116254676143	0.0748344611382218	-0.434447244933911	0.663963696150191	0.989297548595298	1.62955328797654
Tshz2	4492.55800454401	0.00654677172760121	0.0765641135742751	0.0855070531346277	0.931858288419181	0.989297548595298	2.28679121697425
LOC103690050	626.26349424917	0.201099270047957	0.197983857258199	1.01573569094421	0.309755267168647	0.989344989711394	0.759929570661095
Senp5	1190.85253022793	-0.103022614086298	0.129798805010629	-0.793710035141401	0.427364256823924	0.989344989711394	1.04831247868457
Zfhx4	11415.4704223639	-0.0436422030435785	0.0625380739633989	-0.697850129972351	0.485270924915935	0.989344989711394	1.19048716358548
Crat	8133.6069800792	-0.044908377156623	0.0643955400016663	-0.697383346043235	0.485562921048684	0.989707155634273	1.19048716358548
Bpnt1	5963.83699779715	0.00989638769382083	0.0661618761366431	0.149578401818322	0.881097249304634	0.989803377256803	2.15949416425078
Hspa9	12870.9633048476	0.0266912389699332	0.0616150199951377	0.433193707833568	0.664874049668656	0.989803377256803	1.62955328797654
Hbs1l	4835.25445879651	0.0109850079476525	0.0736973288008829	0.149055713773997	0.881509670710707	0.990139314124127	2.15949416425078
Nrg1	959.779561041941	-0.0638367731389786	0.137990004617732	-0.462618820224137	0.643637616108282	0.990139314124127	1.57592280463198
Nsmce2	621.813881660496	-0.132083309572439	0.168258825921653	-0.785000779893361	0.432453111334749	0.990139314124127	1.05891321930806
Pth2r	725.885260629826	0.0808699773123936	0.157564549172605	0.513249825148194	0.60777657681877	0.990139314124127	1.48798503829103
Rnf144a	5325.14928455971	-0.0102195106442393	0.0720262850684011	-0.141885849513606	0.887170171683539	0.990139314124127	2.17223647264977
Slc35g2	1072.73848710939	-0.0676773002392505	0.135336953807764	-0.50006519531525	0.617029172180279	0.990139314124127	1.51082566586615
AABR07056845.1	14.3440114711106	2.82982306682501	1.3068427421815	2.16538912868829	0.0303578978856914	0.990344534400909	0.0742971931756399
Mrnip	543.328836488894	-0.144943394005053	0.18474718681556	-0.784549938233999	0.432717491649315	0.990344534400909	1.05891321930806
Ddr1	3551.63980165457	-0.0170863413954149	0.121399088020027	-0.140745220364392	0.888071219952162	0.990384967118848	2.17223647264977
LOC103694872	2896.50362997912	-0.00591466420150986	0.0988804588347351	-0.0598163102316849	0.952301935150771	0.990384967118848	2.32913988422015
N4bp2	5885.57691031336	0.00619571495563485	0.0756012579845543	0.081952537838731	0.934684455753413	0.990384967118848	2.28679121697425
Zfp566	240.718495767687	0.254285812801891	0.259598912677228	0.979533427853978	0.327316480175691	0.990384967118848	0.800655422480504
LOC108348161	4589.44622177174	-0.0137156632884823	0.0935062008724024	-0.146681858106914	0.883383138836179	0.990758283769082	2.15949416425078
Aacs	3681.39502777972	0.00925804046604179	0.0963561552543934	0.0960814640393164	0.923455872743423	0.991034975071338	2.2517608795335
B3gat3	4606.73855012757	-0.00591529772553345	0.0748681657272675	-0.0790095185059283	0.9370250520609	0.991034975071338	2.28679121697425
Cacna2d2	20901.6282222787	-0.0165463028274895	0.0552966649907219	-0.299227861757408	0.764766192018714	0.991034975071338	1.86857205092479
Chchd10	2897.35569643068	-0.00576700965460433	0.098833139906561	-0.058350970737716	0.953469067868074	0.991034975071338	2.32913988422015
Cpt1b	444.238683551748	0.249578475486848	0.199783630324738	1.24924386988649	0.211575890828921	0.991034975071338	0.516797988784225
Ctdsp1	1084.92455939258	-0.110279917658185	0.157014612041309	-0.702354489333587	0.482458119738648	0.991034975071338	1.17569362439124
Fam216a	3674.52078834286	-0.0106913159018064	0.077943212615712	-0.137168016855019	0.890897990769091	0.991034975071338	2.17223647264977
Gpx8	352.41964011354	0.23371863479401	0.238041006776981	0.981841901773588	0.326177741578321	0.991034975071338	0.795860407737826
Harbi1	495.958421132081	-0.258879023510345	0.207409275749547	-1.2481554770142	0.211974125196731	0.991034975071338	0.516797988784225
Iqub	788.266297537105	-0.0859348274051187	0.173194821645561	-0.4961743462572	0.619771408933647	0.991034975071338	1.51082566586615
Pcdhb5	1829.1885785489	-0.046703879223528	0.108924616487162	-0.428772491744624	0.668088799557256	0.991034975071338	1.62955328797654
Phf10	2625.35204114439	-0.0380951098361051	0.0885350728764867	-0.430282695867329	0.666990013028473	0.991034975071338	1.62955328797654
Phyhip	4610.9429903544	-0.0128661295996239	0.0934304301796185	-0.137708127586366	0.890471095718368	0.991034975071338	2.17223647264977
Puf60	5841.44416572038	0.0288692780312194	0.0671879972191109	0.42967909784648	0.667429090248363	0.991034975071338	1.62955328797654
Rcbtb2	1716.37400525476	0.0472606455707085	0.110392394929758	0.428115049055509	0.668567360801983	0.991034975071338	1.62955328797654
Slc31a1	2422.79789785719	0.03872091011496	0.0901801225208241	0.429373004078795	0.667651796537731	0.991034975071338	1.62955328797654
Smc2	1656.55972991392	-0.112476953847549	0.120299956836255	-0.934970857891879	0.349803318093742	0.991034975071338	0.852873620122433
Trpm3	5577.05410476423	0.00746764854982851	0.0774642416289051	0.0964012348510751	0.923201911423819	0.991034975071338	2.2517608795335
Txndc12	2317.05771464375	-0.0053554837829419	0.0946177048059565	-0.0566012861327065	0.954862810003592	0.991034975071338	2.32913988422015
Ubr2	7643.9123072635	-0.0287698265052545	0.0671002905778035	-0.428758597876645	0.668098911693302	0.991034975071338	1.62955328797654
Ubr7	1881.41538226471	0.156724749645912	0.365697243637438	0.428564208160381	0.668240397348833	0.991034975071338	1.62955328797654
Wdr44	2744.29374167575	0.00490006013745552	0.0882436997574775	0.0555287250072525	0.955717246001547	0.991034975071338	2.32913988422015
Zc3h8	426.148649989969	0.17468907842376	0.202913571338411	0.860903867944944	0.389290991173469	0.991034975071338	0.950547509457653
Phlpp2	4304.73980293465	0.00913890360898074	0.0962559575233349	0.0949437712129687	0.924359489128899	0.991260995236356	2.2517608795335
Rpusd4	483.128587243496	-0.176926091496639	0.226513693624946	-0.781083424429021	0.434753430159586	0.991283542858853	1.05891321930806
Efcab6	196.130846442098	-0.289116623311686	0.294853922020082	-0.980541894545309	0.326818700248584	0.991359378611648	0.795860407737826
Dnajc19	1132.48414983636	0.112022351807904	0.15972648687099	0.701338607030049	0.483091725615247	0.991618269912319	1.17569362439124
Islr2	30156.1685801487	-0.0409518871547928	0.0476492368898975	-0.859444764024655	0.390095181905866	0.991618269912319	0.949259053856335
Lancl2	8317.63501944026	-0.00922967088399833	0.065222310906882	-0.141510945498014	0.887466313798873	0.991618269912319	2.15949416425078
Mocs3	416.410165579042	-0.160624014941961	0.1974135476164	-0.813642310172522	0.415849892022942	0.991618269912319	1.01192821458003
AC132057.2	92.3428885724769	0.779208617071709	0.434582653451292	1.79300441672839	0.0729722178468003	0.991687969816018	0.177353830954854
Atf7	1231.83285436693	0.0557424604603784	0.122240769995332	0.456005475607747	0.648386040728567	0.991687969816018	1.57592280463198
Cdh11	3843.07452712233	-0.0119340698981949	0.0892149389413372	-0.133767618291395	0.893586333877373	0.991687969816018	2.17223647264977
Dstyk	6001.50412577152	0.0105904564721566	0.0754624845751787	0.140340680959238	0.888390823600412	0.991687969816018	2.15949416425078
Kbtbd11	1988.92891822562	-0.10679381518431	0.114479126743808	-0.932867136760254	0.350888572050458	0.991687969816018	0.852873620122433
LOC100909824	396.558319190078	-0.175536380753449	0.215879505458359	-0.813122025551927	0.416148099470534	0.991687969816018	1.01192821458003
Rxra	1542.01414183851	-0.0696018581956486	0.109080352070836	-0.638078782056458	0.523422397731904	0.991687969816018	1.27294844693018
Tbk1	1808.59157609349	-0.0621890299726925	0.103152619386693	-0.602883672198005	0.546586078726223	0.991687969816018	1.32899675230771
Uhrf1bp1l	13920.3642446934	-0.0184081079697882	0.0532610667130386	-0.345620339693305	0.729628058097897	0.991687969816018	1.77496761867197
Eif4ebp3	8070.75567155045	0.0312479180043677	0.0737083142823666	0.423940206862704	0.671609420573829	0.992864977132758	1.62955328797654
Nicn1	9994.39177293521	-0.0544239190824764	0.0593528283259678	-0.916955781510164	0.359165811723371	0.992864977132758	0.871478469329313
RGD1563349	4802.9635419609	0.0119106101261081	0.0859513235018363	0.138573900212876	0.889786868902395	0.992864977132758	2.15949416425078
Tipinl1	463.357065035409	-0.167042688046924	0.195026643823196	-0.856512139943089	0.391714560762629	0.992864977132758	0.950547509457653
AABR07014974.1	1606.10879268321	0.0483766701919481	0.114450897070669	0.422684936773167	0.672525147189787	0.993040016300904	1.62955328797654
Adprh	2617.5860067059	0.00429057826680293	0.0897556521838005	0.0478028755004391	0.961873344860239	0.993040016300904	2.32913988422015
Ap2m1	51534.1198482832	0.015021300090075	0.0517228607322096	0.290418972915021	0.771495730593744	0.993040016300904	1.86857205092479
Appl1	5861.49344236118	0.0052093186851279	0.074760928148307	0.0696796951850828	0.94444860338829	0.993040016300904	2.28679121697425
Ascc2	1241.48280306645	0.058500883749299	0.129098589424143	0.453148899691685	0.650441525756198	0.993040016300904	1.57592280463198
AY172581.11	340.985837812531	-0.237686731770983	0.21989816498965	-1.08089456672897	0.279744015777182	0.993040016300904	0.677948557098496
Foxk1	7285.62222388399	-0.0320162722751324	0.0755951754604855	-0.423522692818772	0.671913945411488	0.993040016300904	1.62955328797654
Glrx2	1645.19452620998	0.0680707247147803	0.113409635137377	0.600219942796958	0.548359664470364	0.993040016300904	1.32899675230771
Gpatch1	910.454141628932	0.0623252606851464	0.137694430641887	0.452634579297115	0.650811894673154	0.993040016300904	1.57592280463198
Herc3	10753.1656346774	-0.00802517390968442	0.0585147110074925	-0.137147971364959	0.890913835019487	0.993040016300904	2.15949416425078
Ldlr	460.360594125687	-0.265780797214739	0.263710639102725	-1.0078501122255	0.313526424291798	0.993040016300904	0.759929570661095
Pik3r4	4344.11503547295	-0.0066420084566076	0.0755758810190974	-0.0878852931258481	0.929967845756186	0.993040016300904	2.2517608795335
Pxmp4	1566.16302621687	0.0678081096120322	0.112992320833591	0.600112548461559	0.548431230200035	0.993040016300904	1.32899675230771
Rps18l1	571.856621129999	0.176657643184712	0.206490549074933	0.855524109825509	0.39226106294561	0.993040016300904	0.950547509457653
Sar1b	5010.0813610197	-0.00644234433991143	0.0733994368642282	-0.0877710322468585	0.930058661803261	0.993040016300904	2.2517608795335
St3gal3	1292.30370944824	0.0566996737011287	0.133976562074577	0.42320591619277	0.672145030699007	0.993040016300904	1.62955328797654
Rbck1	4257.6165252544	0.0102205238532333	0.0793771173194947	0.128759070603376	0.897548292789671	0.993288716162422	2.17223647264977
U6	1143.23760362126	0.0670015487150423	0.133181866015075	0.503083120245954	0.614905833855576	0.993301141005828	1.48798503829103
Cd151	2145.64139611748	0.0461494297249978	0.109620843052755	0.42099137755024	0.673761378143195	0.993371241590352	1.62955328797654
Galnt17	1639.33043498453	-0.0688983352238748	0.115121054077274	-0.598485965717684	0.549515720508592	0.993371241590352	1.32899675230771
LOC100359951	302.12967214383	0.233977986718967	0.23972497929878	0.976026726139999	0.32905122026618	0.993371241590352	0.795860407737826
RGD1305110	4851.15962115714	-0.00913446938309276	0.0713546270961846	-0.128015095233834	0.898137027062393	0.993371241590352	2.17223647264977
Sprn	786.880705821615	-0.129493452846223	0.16539529767941	-0.782933098238522	0.433666399910349	0.993725744449519	1.04831247868457
AABR07044362.4	2411.77981935132	0.00394925750869095	0.0923561826618524	0.0427611600530365	0.965891925439563	0.994507452437907	2.32913988422015
Abcc8	922.45383037692	-0.0696905971890988	0.144574448342081	-0.482039516583196	0.629777874693864	0.994507452437907	1.51082566586615
AC136661.1	379.324416563685	0.256585226217471	0.207106748466049	1.2389032618101	0.215381325587114	0.994507452437907	0.516797988784225
Acad8	617.810019292147	0.131618818166182	0.171107702791418	0.769216207213222	0.441764970624715	0.994507452437907	1.05891321930806
Aldh6a1	5046.71677572911	0.00682089321012331	0.0819391160677753	0.0832434316777528	0.933657979070843	0.994507452437907	2.2517608795335
Ano6	5291.66568285142	0.034029428733051	0.286868570737019	0.118623760858929	0.905573439823282	0.994507452437907	2.17223647264977
Atp2a2	66695.2149015974	0.0595519515845427	0.0697905972186435	0.853294769752082	0.393495859788079	0.994507452437907	0.949259053856335
Bcs1l	1084.54179377216	-0.0995104090582946	0.127773075643449	-0.778805773886031	0.436094136000037	0.994507452437907	1.04831247868457
Bloc1s1	738.776241006889	0.0792361623395206	0.177465098524649	0.446488706783745	0.655244268427011	0.994507452437907	1.57592280463198
Cass4	51.326157199601	-1.00735167040613	0.559982626969772	-1.79889807627997	0.0720348049644016	0.994507452437907	0.17378350539425
Cdk5r1	26745.3340599664	0.0208985356889529	0.050459936456607	0.414160959297375	0.67875623134918	0.994507452437907	1.62955328797654
Cep70	1063.17036886513	-0.093519815080057	0.13459699091657	-0.694813564874011	0.487172146090777	0.994507452437907	1.17569362439124
Cgnl1	151.001657882655	0.358556732108981	0.354906992503129	1.01028365088022	0.312359411749511	0.994507452437907	0.751450753679925
Chd9	8896.37046549446	0.186040071318798	0.271483892957443	0.685271119741755	0.493172852508312	0.994507452437907	1.19048716358548
Ckmt1	5149.65507154772	-0.0108365216943066	0.09170042686284	-0.118173077978309	0.905930521124782	0.994507452437907	2.17223647264977
Dab1	13876.5728908904	0.0259571398876698	0.0653368755830419	0.397281621688181	0.691159798375439	0.994507452437907	1.6582797682699
Ddx25	4356.61412848728	0.00970854072010271	0.073951211382645	0.131283051874132	0.895551398392273	0.994507452437907	2.15949416425078
Dync1i2	18873.4106028237	-0.0175198300743008	0.0613213314051102	-0.285705311232704	0.775103836420044	0.994507452437907	1.86857205092479
Elavl2	12666.7993064419	0.01699855437118	0.0598338946712112	0.28409573644817	0.776337014237474	0.994507452437907	1.86857205092479
Elk4	4082.55177081367	0.0507014456133367	0.420264999213014	0.120641608766564	0.903974910487033	0.994507452437907	2.17223647264977
Emilin1	470.240437277558	0.150120999166308	0.195166733215702	0.769193584853373	0.441778398185266	0.994507452437907	1.05891321930806
Ethe1	1287.53400543657	0.0374828043808131	0.134753955465894	0.278157359101046	0.780891566127968	0.994507452437907	1.87184532449993
Giot1	419.474855255419	0.235041908006192	0.234682525695381	1.00153135522019	0.316569989031602	0.994507452437907	0.759929570661095
Haghl	305.472777853227	0.237387007446636	0.245200460877892	0.968134425998708	0.332977238733859	0.994507452437907	0.800655422480504
Impa1	5901.28415596841	-0.00850748904030428	0.0722297754278903	-0.11778368394344	0.906239057876305	0.994507452437907	2.17223647264977
Kdm3b	10389.7355526252	-0.0398781414234541	0.0584692964816544	-0.682035595142939	0.495216443472061	0.994507452437907	1.19048716358548
Mad2l1bp	751.806263108416	0.0726571021957827	0.151061338258578	0.480977482613138	0.630532502444257	0.994507452437907	1.51082566586615
Mien1	3814.36552324561	0.0322655836839174	0.077962567421967	0.413859942673285	0.678976681547236	0.994507452437907	1.62955328797654
Mospd2	1102.65744038027	-0.0593141158676395	0.132500309065201	-0.447652660481357	0.654403891635217	0.994507452437907	1.57592280463198
Mphosph9	1348.94413268003	0.059557471113031	0.144143965153118	0.413180468913602	0.679474396618314	0.994507452437907	1.62955328797654
Nceh1	9496.0288640783	-0.00809851388051961	0.0620214756419767	-0.130575962546729	0.896110759002504	0.994507452437907	2.15949416425078
Npy	9019.48653985977	-0.0674514406222761	0.0843167373264334	-0.79997688194619	0.423724191500462	0.994507452437907	1.0203383084748
Nrxn2	70685.0767678722	0.0180728732539733	0.0629534378615399	0.287083181918085	0.774048629301619	0.994507452437907	1.86857205092479
Oxnad1	770.446458986422	0.109127673826421	0.219886780595819	0.496290288714589	0.619689616936739	0.994507452437907	1.48798503829103
Pam	23457.2093577595	0.0168290109382138	0.0501150986545504	0.335807199626969	0.737016260625371	0.994507452437907	1.77496761867197
Pdcd2	863.218595938739	-0.11181861877214	0.161129829451635	-0.693965972363326	0.487703548755009	0.994507452437907	1.17569362439124
Plekhj1	814.089471476255	0.0648734821909887	0.144698442508562	0.448335732343145	0.653910916222132	0.994507452437907	1.57592280463198
Pls3	1737.549405754	0.106328905646321	0.114936726107055	0.925108181237764	0.354909637866989	0.994507452437907	0.852873620122433
Pnpla8	16347.9393013184	0.0267096099765135	0.0644104631620552	0.41467812316941	0.678377549406449	0.994507452437907	1.62955328797654
Poli	605.798518609948	0.181389403711633	0.180701268815817	1.00380813538458	0.315471102332357	0.994507452437907	0.759929570661095
Ppp2r2b	16090.0892091975	0.0241354780440823	0.0608740062850848	0.396482497489178	0.691749117189276	0.994507452437907	1.6582797682699
Ptp4a1	12097.3108407047	-0.0220466531997418	0.0546881159062666	-0.403134261153355	0.686849457455883	0.994507452437907	1.6582797682699
Qsox2	2182.58934738746	0.00438730140677321	0.100445248183344	0.0436785361788843	0.965160648533246	0.994507452437907	2.32913988422015
RGD1559441	4354.16614831505	-0.00989966201474785	0.0800420109151902	-0.123680825875767	0.901567993815196	0.994507452437907	2.17223647264977
Ripor2	14425.6195244937	0.0197905988214184	0.0588399616315111	0.336346222408475	0.736609797710281	0.994507452437907	1.77496761867197
Rnd2	7204.90644942106	-0.0108808602528365	0.0823555413076724	-0.132120560196267	0.894888933783107	0.994507452437907	2.15949416425078
Sdhd	7398.67381207627	-0.00980669075211809	0.0780353332475744	-0.125669877272202	0.89999324724219	0.994507452437907	2.15949416425078
Sfxn5	3923.00938901402	-0.00604069333212386	0.0798180319911758	-0.0756808102308471	0.939673043419151	0.994507452437907	2.2517608795335
Shisa2	147.788926351342	0.37294184762772	0.346554588410146	1.07614171071469	0.28186388376471	0.994507452437907	0.677948557098496
Slc17a5	1391.22048170166	0.0507690216463224	0.122925933406806	0.413004971687378	0.679602971193328	0.994507452437907	1.62955328797654
Slc38a1	14528.879519734	-0.0149410938145093	0.053143142144476	-0.2811481070105	0.778596804502262	0.994507452437907	1.86857205092479
Slc39a10	16503.7162814571	-0.0151992368755896	0.0538573032873326	-0.282213106632922	0.77778010898188	0.994507452437907	1.86857205092479
Smpd4	3450.18889703659	-0.00329916974616674	0.0820785930903343	-0.0401952521595458	0.967937462800744	0.994507452437907	2.32913988422015
Ssb	6403.23426241198	0.0283125417659963	0.0680753420764686	0.415900102774262	0.677483104310193	0.994507452437907	1.62955328797654
Stat5b	4463.46780721179	-0.0301112133267235	0.072263556751863	-0.41668601270373	0.676908086586906	0.994507452437907	1.62955328797654
Surf2	909.696138846324	-0.0958155969920336	0.138126474995359	-0.693680172430761	0.487882803051282	0.994507452437907	1.17569362439124
Tbc1d17	4265.06571237928	0.0106735847669485	0.085957927378091	0.12417219787071	0.90117893473259	0.994507452437907	2.15949416425078
Tctn1	1844.18514005529	0.0324126560297103	0.1149770542426	0.281905430985562	0.778016025041755	0.994507452437907	1.87184532449993
Tfcp2	1626.37272211004	-0.068558894242504	0.109036159168298	-0.628772095105469	0.529498271214759	0.994507452437907	1.27294844693018
Tox4	10064.9555654363	-0.00777567063241498	0.0614974976215579	-0.126438813498799	0.899384579944097	0.994507452437907	2.15949416425078
Triap1	743.273761428839	-0.0696873919475622	0.155190285575372	-0.449044807728747	0.653399333652433	0.994507452437907	1.57592280463198
Ube2e1	3745.02277374709	0.0107952707190316	0.0864944646213888	0.124808804427956	0.900674916973618	0.994507452437907	2.15949416425078
Unc13a	10615.4497281588	0.0113794555111569	0.0879008254469698	0.129457891359872	0.896995342332508	0.994507452437907	2.15949416425078
Vps25	3770.72031089541	-0.0103880570039801	0.084912443806077	-0.122338452862155	0.902630979721823	0.994507452437907	2.17223647264977
Zfp136	389.429927343664	-0.258679569699826	0.208253417141081	-1.24213841602697	0.214185496783313	0.994507452437907	0.516797988784225
Slc25a25	3974.84296132214	0.00761174215062447	0.101060924662868	0.0753183505495986	0.939961421324851	0.994601832542028	2.2517608795335
LOC108348771	1433.96198949913	-0.107977685999985	0.117021675187016	-0.922715264735543	0.356155608800558	0.994741664871527	0.852873620122433
Mfsd13a	1389.65671368669	0.0522939002728221	0.127027095147335	0.411675164358975	0.680577530879639	0.994741664871527	1.62955328797654
Slc11a2	8072.53254116266	0.0479397729174933	0.0706055660115173	0.678980080829227	0.497150483143831	0.994741664871527	1.19048716358548
Mrpl17	5036.4324644315	-0.00867276625896908	0.0748364101921125	-0.11588966168614	0.907739989266245	0.994852187319731	2.17223647264977
Nepro	170.994445468556	-0.311424072527361	0.321416121359173	-0.968912421724342	0.332588887231034	0.994852187319731	0.795860407737826
Pde1b	5974.02933013724	0.0129281770186092	0.105347895217152	0.122718892408439	0.902329702968488	0.994852187319731	2.15949416425078
Rps6ka6	4271.61263928454	0.0121025041983016	0.104357830174895	0.115971213449138	0.907675356166382	0.994852187319731	2.17223647264977
Tsc2	15224.2717029203	0.0173246600503168	0.0526073091957167	0.329320398917635	0.741913527162582	0.994940731584342	1.77496761867197
RGD1307100	40399.2957978125	0.0182595748172812	0.0463079690678318	0.394307398593419	0.693354101580434	0.995126472248691	1.6582797682699
Cmtm5	797.426035883309	0.0775110887608263	0.157325132764224	0.492680904817597	0.622238072022087	0.99514336559549	1.48798503829103
LOC100912262	2796.34073834879	0.00281003448200304	0.0866401836727949	0.0324333855594698	0.974126438659213	0.995162596856727	2.32913988422015
Arhgap25	95.3061226312206	-0.779555630673342	0.435708561724304	-1.78916757473912	0.073587831997323	0.995332173042342	0.175887211590389
Reln	17559.5405932771	0.0383443576860989	0.0935268354173696	0.409982413229151	0.681818848601254	0.995332173042342	1.62955328797654
Cdk5rap2	1614.14092179446	0.0318107565680744	0.115737893969697	0.274851697028487	0.783430178515434	0.995338844610695	1.87184532449993
Hspe1	403.806913414688	0.310270987355387	0.250963697607479	1.23631820184873	0.216340307885388	0.995338844610695	0.516797988784225
Nxt2	252.843292694844	0.303158420882797	0.282825254912267	1.07189303507156	0.283768078913395	0.995338844610695	0.677948557098496
Zfp623	575.184432353774	-0.224204171670843	0.181327373730216	-1.23646070120897	0.216287364840021	0.995338844610695	0.516797988784225
Ndst3	720.387677040401	-0.12655233594304	0.165112707739904	-0.766460302633962	0.443402463691105	0.995494242638022	1.05891321930806
Ppp2cb	10196.2582276107	-0.0075968091691405	0.0632391597079342	-0.120128243389473	0.904381559403069	0.995514034403109	2.15949416425078
Acbd4	1147.09020351991	0.0736574566109657	0.149998248093898	0.491055445959985	0.623387232392188	0.995757924279904	1.48798503829103
Fat1	32103.2606116281	-0.0200288929084315	0.0490098043894322	-0.408671145660606	0.682781011663302	0.995758485175337	1.62955328797654
Eef1a1	327673.888284131	-0.0139908369505463	0.0508180958445213	-0.275312105226285	0.783076465074818	0.995823092784464	1.86857205092479
Ccdc15	653.922525808414	-0.138380402886202	0.180726066242292	-0.765691445420393	0.44385991835706	0.995910148046991	1.05891321930806
Nelfb	4260.02795973222	-0.00937668151874251	0.0788658278533152	-0.118894098673287	0.905359257175805	0.99597914742507	2.15949416425078
Nkain1	3704.96120499052	-0.00422978572080587	0.0823110082879096	-0.0513878496787552	0.959016466533703	0.996156617640679	2.28679121697425
Cwc15	3121.11025341709	0.0333337900507025	0.0818092644064599	0.40745739852992	0.683672077242637	0.996206436081895	1.62955328797654
Foxo4	330.27019228383	-0.240386475668248	0.239374627532273	-1.0042270483986	0.315269187440822	0.996206436081895	0.751450753679925
Ncapg2	886.88596532685	-0.0737292218034163	0.15050098148222	-0.489891966665524	0.624210347918409	0.996206436081895	1.48798503829103
Uba6	5307.33859794286	0.00547046053208091	0.079221241696857	0.0690529511392138	0.944947471135342	0.996323801296723	2.2517608795335
Ndufb5	6283.09901718184	-0.0540265896530818	0.0682077419346559	-0.792088817495822	0.428308889959247	0.99649420755561	1.0203383084748
Vcl	5572.94789014854	0.0035450280656867	0.0708646146145416	0.0500253629398734	0.960102176918	0.99655116721329	2.28679121697425
Gprc5b	3579.39590658335	0.00736030338484106	0.108373007537458	0.0679163894413195	0.945852191989977	0.996911155004956	2.2517608795335
Nucb2	4105.90844200411	-0.00558524228652557	0.08316158814964	-0.0671613230434652	0.946453275312492	0.997422482792676	2.2517608795335
Ccdc106	1258.64463587657	0.0577172174094454	0.118267141040357	0.488024119816595	0.625532756692539	0.997471596094351	1.48798503829103
Sat2	510.37159051728	0.155609398870728	0.195260900182345	0.796930664180137	0.425491300782887	0.997554959870772	1.01192821458003
Sppl2b	5513.65663070801	0.00500512030002287	0.0754638645969267	0.0663247280901474	0.9471192963975	0.997757683146213	2.2517608795335
Arpc2	16551.6897416583	0.026119481862132	0.0645710731785303	0.404507476434768	0.685839581158592	0.997826161807026	1.62955328797654
Bphl	241.849620920053	0.284701846801471	0.284235549535673	1.00164053112484	0.31651723807894	0.997826161807026	0.751450753679925
Crmp1	82103.0407018472	0.0186721515584897	0.0579107515075748	0.322429791919509	0.747127117641087	0.997826161807026	1.77496761867197
Gsk3b	28257.1916224131	-0.0477512966261842	0.0566726218418835	-0.842581392465135	0.399462601390358	0.997826161807026	0.949259053856335
LOC108348120	923.951849716145	-0.0711164031477257	0.150420712605908	-0.472783314981666	0.636367779027122	0.997826161807026	1.51082566586615
Msh2	1243.54617111674	0.0596904611297144	0.126162052977326	0.473125315584727	0.636123776580642	0.997826161807026	1.51082566586615
Ppp1r13l	181.170872542259	-0.359953780535004	0.359170230904461	-1.00218155504862	0.316255914533436	0.997826161807026	0.751450753679925
Rmdn1	730.374079065642	-0.0657043086360991	0.151085269660818	-0.434882293843756	0.663647867325981	0.997826161807026	1.57592280463198
Ryr2	5755.36729504163	0.00575055339847671	0.123162552133803	0.0466907619146227	0.962759693241456	0.997826161807026	2.28679121697425
Trmt10b	840.765902984632	-0.123870555877339	0.160956021610428	-0.769592554773447	0.441541622830255	0.997826161807026	1.04831247868457
Vxn	998.91022703899	0.102817052327582	0.133576233005995	0.769725646649783	0.441462653403801	0.997826161807026	1.04831247868457
Ankrd12	25087.4407196254	-0.0140357213868485	0.0523259268212047	-0.268236460193202	0.788517311791246	0.998388519016873	1.86857205092479
Arpc4	14367.3741316033	-0.0468447299014058	0.0556810481667657	-0.841304742703569	0.400177234383697	0.998388519016873	0.949259053856335
Asb8	4809.39710530017	0.00483210223717131	0.0763173799335777	0.0633158821932422	0.949514968977179	0.998388519016873	2.2517608795335
Cadm3	27714.2629853558	0.0159022351312358	0.0593068205036318	0.268135013750434	0.78859539521996	0.998388519016873	1.86857205092479
Cnot1	23865.4670680158	0.0157235777474394	0.0491575274042777	0.319861038130066	0.749073674476562	0.998388519016873	1.77496761867197
Ddx10	1847.16872254792	0.0637846830249822	0.103507297882266	0.616233679460302	0.537740303054715	0.998388519016873	1.27294844693018
Ddx3x	30695.8083377646	0.02199328655665	0.054562315753485	0.403085650836681	0.686885216228059	0.998388519016873	1.62955328797654
Dguok	836.373036657334	0.0719366661118847	0.152823760870589	0.470716501819378	0.637843198601856	0.998388519016873	1.51082566586615
Exosc10	7652.14992033017	-0.0597669732239615	0.0663997742796544	-0.900108078263073	0.36806273742757	0.998388519016873	0.871478469329313
Fads2	3493.04329318271	-0.00184236530454284	0.0927055296863756	-0.0198733054088099	0.984144440136711	0.998388519016873	2.32913988422015
Fancm	2098.04845178775	-0.119564725435992	0.130789569722705	-0.914176303886376	0.360624213278861	0.998388519016873	0.852873620122433
Grk6	4014.36000480891	0.0373413408723995	0.0932675763865632	0.400367869726045	0.688885585848161	0.998388519016873	1.62955328797654
Gtpbp10	439.869988375633	0.238057917740823	0.193365421815061	1.23112972064109	0.218274351296013	0.998388519016873	0.516797988784225
Ifngr2	4548.93941772378	-0.00326718757941066	0.0778671743651076	-0.0419584710251756	0.966531804262697	0.998388519016873	2.28679121697425
Lgr5	308.921154520827	0.244625577227487	0.229580331668399	1.06553368683524	0.286634489718211	0.998388519016873	0.677948557098496
LOC103690035	606.240117411907	-0.157469089913397	0.207157443533535	-0.760142079509228	0.447169662171093	0.998388519016873	1.05891321930806
Lrrc58	5665.6531690463	-0.00466824565576009	0.0755994584591072	-0.0617497234888952	0.950762141872426	0.998388519016873	2.2517608795335
Pip4k2b	16888.6189912198	-0.0525389362027575	0.062503636817027	-0.84057406701885	0.400586591860643	0.998388519016873	0.949259053856335
Pkm	25265.9993153902	0.0145566117032697	0.0541489299826268	0.268825472782935	0.788063990216284	0.998388519016873	1.86857205092479
Pld1	773.646421396167	-0.106466838570645	0.220326101897535	-0.483223901542806	0.628936766066101	0.998388519016873	1.48798503829103
Poglut1	1917.24921854162	-0.0319175209271893	0.120584351327516	-0.264690406141497	0.791247968766591	0.998388519016873	1.87184532449993
Prep	5507.98661384498	0.0300788901963791	0.0750724009101857	0.40066508905669	0.688666717089992	0.998388519016873	1.62955328797654
Rbfox3	8397.2292204305	0.00747511772405298	0.0670272761995791	0.111523519198292	0.91120121630733	0.998388519016873	2.15949416425078
Rbm47	111.345950576595	-0.670559673340814	0.375647671527941	-1.78507608103445	0.0742489771127862	0.998388519016873	0.175887211590389
Reep3	4189.73022025787	0.0483959254431726	0.120931533172232	0.400192771675578	0.68901453815017	0.998388519016873	1.62955328797654
Stx2	1215.1246452778	-0.0667594884392802	0.138250527254353	-0.482887767338899	0.629175427909953	0.998388519016873	1.48798503829103
Tmem68	3723.06986252673	-0.0336422773146189	0.0837665977127247	-0.401619240045945	0.687964267931723	0.998388519016873	1.62955328797654
Cpne7	948.197587607623	0.0860859504077353	0.199798590735731	0.430863651694117	0.666567514175792	0.998524265693337	1.57592280463198
Plekha8	2613.39390612758	0.0384126466481644	0.0960775695136612	0.399808684197643	0.689297433965113	0.998524265693337	1.62955328797654
AABR07065531.16	758.189852150976	0.10458337575624	0.154122247900402	0.678574165514539	0.497407716585388	0.998552083176334	1.17569362439124
Tpm3	12446.8029417394	0.0193406181456469	0.0609525408347928	0.317306184135427	0.751011285380628	0.998552083176334	1.77496761867197
Il6st	5566.23266019823	-0.00722481886906689	0.0714734559149461	-0.101083944753763	0.91948382298949	0.998825652366905	2.17223647264977
Sema6b	12953.9726240558	-0.0183749404745265	0.0693449500832458	-0.264978782917402	0.791025806546158	0.998825652366905	1.86857205092479
AABR07005779.1	1965.06288620042	0.0442882680991374	0.11183541916168	0.396012894940825	0.692095515471028	0.999010217765253	1.62955328797654
AABR07041411.1	4652.21442348483	-0.00302995320820902	0.0782119111349989	-0.038740303928632	0.969097439625662	0.999010217765253	2.28679121697425
AABR07069821.1	3.6240469921577	-4.78426299868257	2.49264697712725	-1.9193504104606	0.0549400022744009	0.999010217765253	0.129553287976539
Ankrd42	589.941088644886	0.235561302077761	0.191817859467628	1.22804676650828	0.219429412689443	0.999010217765253	0.516797988784225
Ano10	3009.62186769045	-0.00131551016549952	0.0966038874382326	-0.013617569648433	0.989135087217879	0.999010217765253	2.32913988422015
Asap1	12038.916490737	0.0392674843521825	0.0588738169826469	0.66697704284668	0.50478679750795	0.999010217765253	1.19048716358548
Elp2	6114.89752503346	-0.0080126015602487	0.0759206904037455	-0.105539102945953	0.915948043564972	0.999010217765253	2.15949416425078
Epb41l2	1361.07902515769	-0.0730393636999496	0.126698018629866	-0.576483866833987	0.56428817151496	0.999010217765253	1.32899675230771
Gcat	220.410414868218	0.287376335467909	0.270147169331296	1.06377696342057	0.287429749507754	0.999010217765253	0.677948557098496
Kcnj6	1490.31195991125	-0.0314333329935982	0.120379306926955	-0.26111907267145	0.794000683907946	0.999010217765253	1.87184532449993
LOC100359916	4733.7084251871	0.00944262161191964	0.0959102140231301	0.0984527217262014	0.921572812098745	0.999010217765253	2.17223647264977
Lrrc40	4289.07029891815	0.0077742830563549	0.073425774717616	0.105879482868973	0.915677972850627	0.999010217765253	2.15949416425078
Mad2l2	1898.98784600683	0.0420579540292038	0.106263938720371	0.395787644761384	0.692261692195423	0.999010217765253	1.62955328797654
Mafb	1710.02588700778	0.0797879001187064	0.130156582595679	0.613014712952024	0.539866611337255	0.999010217765253	1.27294844693018
Mical2	1780.20532266171	0.0353924137994976	0.135752622203917	0.260712561016567	0.794314178687902	0.999010217765253	1.87184532449993
Ngrn	2931.52046669148	0.00168110353045819	0.102721382228638	0.0163656630585088	0.986942672988954	0.999010217765253	2.32913988422015
Padi2	896.052340936621	-0.0759828499485775	0.163122053137178	-0.465803663497782	0.641356042560567	0.999010217765253	1.51082566586615
Pcm1	27329.7142275016	0.0173027970002128	0.0549980428124281	0.314607504474737	0.753059680564235	0.999010217765253	1.77496761867197
Ppp5c	7581.82064803701	0.0244916509988197	0.0618936074655855	0.395705663342337	0.692322177084385	0.999010217765253	1.62955328797654
Prokr2	1463.90945143491	-0.04996168560087	0.126238446873962	-0.395772340662209	0.692272983223766	0.999010217765253	1.62955328797654
Ptk2	7522.60718302292	0.0508175208000517	0.064796436521645	0.784264128214463	0.432885143375949	0.999010217765253	1.0203383084748
Rexo1	7573.55950029595	-0.0307070099924893	0.0774529083197836	-0.396460386816048	0.691765425490963	0.999010217765253	1.62955328797654
Samd12	14255.1335802506	-0.0191938474443274	0.0610448333430131	-0.314422145056511	0.753200439056368	0.999010217765253	1.77496761867197
Tlr8	186.464485375486	-0.319681084863667	0.300609839978569	-1.06344185169208	0.287581621825979	0.999010217765253	0.677948557098496
Tmbim4	1110.43172584856	-0.101564421713353	0.132855524189559	-0.764472703208337	0.444585597498837	0.999010217765253	1.04831247868457
Tmem267	117.553073432563	0.693832038847997	0.389162982432589	1.7828829312361	0.0746053621455862	0.999010217765253	0.175887211590389
Usf2	4302.73621806521	-0.0336122492378315	0.0845006115541861	-0.397775218659543	0.690795885839405	0.999010217765253	1.62955328797654
Zfp385a	7779.77433241361	-0.03044912627791	0.0768918189644592	-0.395999557403944	0.692105354731605	0.999010217765253	1.62955328797654
Ccdc85a	2355.69688020316	-0.00144036385409493	0.114235910096387	-0.0126086784171424	0.989939996714034	0.999170982508224	2.32913988422015
Zer1	20667.0910864118	0.0144450667180755	0.0553721139521797	0.260872588872993	0.794190763995756	0.999170982508224	1.86857205092479
Nalcn	5392.18158120588	-0.0324397909129054	0.0821611008755211	-0.394831502587259	0.692967244146194	0.999577027553393	1.62955328797654
Tmem63b	21468.5633622674	-0.0183088274279945	0.0586657184677914	-0.312087329809937	0.754974155341634	0.999680179135543	1.77496761867197
Scrn1	35491.0842485823	0.0150445736767822	0.0482376908592121	0.311884201105143	0.755128529750595	0.999763289100815	1.77496761867197
.	128.319917900155	0.204794304050523	0.379736946464508	0.539305711380561	0.589675928588551	1	0.177353830954854
1700092M07Rik	3.05659104786514	-0.0763080439405937	2.97688427562346	-0.0256335271630982	0.979549644041025	1	0
3110082J24Rik	2.38493448985977	2.72525526444209	3.31596599698521	0.821858627899026	0.411157361733782	1	0
4933403O08Rik	16.9023755299077	0.782622897601182	0.991994938405745	0.788938398071821	0.430148011813624	1	0.0382999115093439
5330417C22Rik	3120.61054601583	-0.00916791961409807	0.0851822546059819	-0.107627106801823	0.914291493765557	1	1.62955328797654
5S_rRNA	61.0193578465182	-0.129397212913695	0.519828681073334	-0.248922804040972	0.803420495316594	1	0.175887211590389
A2m	734.997483046878	0.170536949407938	0.252215373946307	0.676156043700346	0.498941577303117	1	1.04831247868457
A2ml1	359.547215362389	0.181680900685188	0.22990861849625	0.790230926850408	0.429392917603177	1	0.759929570661095
A3galt2	104.150461401759	-0.386035329360018	0.411336334064236	-0.938490712808593	0.34799228749663	1	0.175887211590389
AA926063	5.20453583009468	-0.569186213098544	1.69176092789331	-0.336446009429554	0.736534559019845	1	0.129553287976539
AABR07000156.1	86.4467263028215	-0.468867570843988	0.457079108952312	-1.02579085690155	0.304990176707384	1	0.175887211590389
AABR07000159.3	7.30054929605885	-1.2938347647882	1.39614782788351	-0.926717600348657	0.354073176877891	1	9.97239875740974e-05
AABR07000222.1	6.3059145041225	-0.5449879883059	1.52909718468145	-0.356411609259116	0.721532336538591	1	0
AABR07000248.1	2.83712454060812	-1.87440519771713	2.4171492815247	-0.775461082211185	0.438067253530418	1	0.129553287976539
AABR07000276.1	12.4027490553429	0.346902481859887	1.44425448257582	0.240194845191817	0.810179209669633	1	9.97239875740974e-05
AABR07000292.1	21.311043736427	-0.894127080096939	0.866962506812949	-1.03133304274466	0.302384668204871	1	0.129553287976539
AABR07000382.1	633.510064231182	0.00307843567379471	0.172897629006409	0.0178049617654421	0.985794446471831	1	1.05891321930806
AABR07000385.2	40.233745741194	0.00850176312447641	0.636425699055605	0.0133586106549315	0.989341687805968	1	0.0758236048294635
AABR07000392.1	7.61694712433122	0.163875915422033	1.36909006341984	0.119696957709772	0.904723210429068	1	0.000104983017170279
AABR07000398.1	56852.6367426308	-0.0132393801518112	0.0587853276978054	-0.225215724234288	0.821811457485798	1	1.62955328797654
AABR07000398.2	7.96174725771342	0.279144292527154	1.34314636143395	0.207828648122263	0.835362763008034	1	0.000104983017170279
AABR07000411.1	36.7190629165066	-0.116012330631119	0.645719686903853	-0.1796636109817	0.85741666274912	1	0.0382999115093439
AABR07000452.1	10.89640417762	0.323337317237962	1.26015563616457	0.25658522483943	0.797498982104835	1	0
AABR07000493.1	7.52911516041495	0.448894959665977	1.52653281862744	0.294061781173885	0.768710694574618	1	0.000100555526888158
AABR07000629.3	11.846902047847	0.568616645117456	1.28321804186291	0.443117713878125	0.657680593171011	1	0.129553287976539
AABR07000658.2	162.066340505985	-0.171966913088897	0.337349407921632	-0.509759048187942	0.610220279091576	1	0.795860407737826
AABR07000733.1	19.2810648035504	-0.361061731537103	0.920481446412938	-0.392253133340319	0.694871188594251	1	0.0751965850096619
AABR07000738.1	11.4963191977299	-0.205031544244667	1.21603475900065	-0.16860664773527	0.866106051293941	1	0.000100555526888158
AABR07000740.1	6.80019262911484	-0.222701565175042	1.58630807937175	-0.140389857475379	0.888351971053269	1	0
AABR07000765.2	15.1872657754296	1.37629763593413	1.10151191170649	1.24946232655981	0.211496024466363	1	0.0742971931756399
AABR07000989.1	83.3699253192437	0.19351966112755	0.453083486588674	0.427117003501023	0.669294108812205	1	0.177353830954854
AABR07001037.1	4.84214096176582	-1.93792889984857	2.08190628541337	-0.930843483890916	0.351934532647367	1	0.000100555526888158
AABR07001060.1	4.26157256914232	0.162939454968552	1.72790054906715	0.0942990932299427	0.9248715702046	1	0.000100555526888158
AABR07001100.1	51.1261190970088	0.706818741329581	0.556088246608838	1.27105499107369	0.203709085939009	1	0.129553287976539
AABR07001160.1	12.461377841376	0.230446873131806	1.09796232870022	0.209885956109817	0.833756683504445	1	0
AABR07001207.1	8.58445621997443	0.886659493421949	1.59137127356718	0.557166959181333	0.57741336207518	1	0
AABR07001210.1	5.86238660821362	-0.706414238257697	1.90867048382019	-0.370108011962239	0.711302012657194	1	0.000104983017170279
AABR07001233.1	2.80693330172676	-1.45266706764346	2.6604881450534	-0.546015237972167	0.58505546277976	1	0
AABR07001379.2	2.62516869610404	-3.50007025469318	2.66637697135291	-1.312668948276	0.189294525303418	1	0
AABR07001382.2	66.4715055763111	0.00134613970901647	0.494368114210111	0.00272295010605064	0.997827402835317	1	0.17378350539425
AABR07001392.1	12.5179779637802	0.268546305523613	1.15395119414164	0.232718945902534	0.815979656390478	1	0.129553287976539
AABR07001416.1	2.81408648048686	-5.31967602750043	3.88921369382292	-1.36780245218962	0.171373919941468	1	0.129553287976539
AABR07001432.2	2.53394908899211	-0.285131521321859	3.10472766239182	-0.0918378525677834	0.926826869128178	1	0
AABR07001435.1	65.0240629911426	0.196737799895395	0.552443120870778	0.35612317804825	0.7217483200431	1	0.17378350539425
AABR07001444.1	18.4497134783637	-0.726604904404498	0.954685130054955	-0.761093769589426	0.446601061571538	1	0.0751965850096619
AABR07001452.1	2.93624011547186	-4.34738054095936	3.58546503279348	-1.21250116824379	0.225320595668724	1	0
AABR07001493.1	1.6641379590875	2.54779363700844	4.53458763407533	0.561857845212419	0.574212876830584	1	0.129553287976539
AABR07001512.1	12.7467775902696	1.12914636115378	1.36729008275071	0.825827946387329	0.408901698672748	1	0.000100555526888158
AABR07001519.1	673.459433885806	0.141914726533096	0.166076935875148	0.854511951254829	0.392821390341027	1	0.516797988784225
AABR07001555.1	7.36526712023742	1.57703836273475	1.91755175382487	0.822422841828958	0.410836283620506	1	9.97239875740974e-05
AABR07001573.2	164.35485822987	0.140830207210763	0.312787022829587	0.450243126894335	0.652535142565751	1	0.800655422480504
AABR07001591.1	104.501931547786	-0.39671064636621	0.400349249785469	-0.990911426907359	0.321728832124103	1	0.17378350539425
AABR07001592.1	2.12766336794091	-3.4227061888039	3.24757770751617	-1.05392587862714	0.291916853718708	1	0.129553287976539
AABR07001592.2	10.7535897370206	-0.360991164076754	1.20746762366505	-0.298965501850087	0.76496636791979	1	0.000104983017170279
AABR07001634.1	26.2665071958129	0.433610235334628	0.819041061733964	0.529412083951746	0.596519617313184	1	0.0742971931756399
AABR07001662.1	2.09042827051414	1.03650485216115	2.69039883302285	0.385260668209763	0.700044298896191	1	0
AABR07001734.1	19.0142507755566	-0.559149095015065	0.985594063297789	-0.567321898372802	0.570495501772513	1	0.129553287976539
AABR07001807.1	5.24412101239173	0.139330673538306	1.6158323535854	0.0862284216732893	0.931284837616996	1	0.000100555526888158
AABR07001807.2	4.86464377853862	1.74618379326955	1.83067545086782	0.953846730419518	0.34016123110308	1	0
AABR07001880.1	11.3439343060838	0.288118510621066	1.2352557747152	0.233246034156363	0.815570361370944	1	0.129553287976539
AABR07001888.1	2.17113418723327	1.25451621630832	2.63956197600965	0.475274393141863	0.634591408269906	1	0
AABR07001902.1	149.643023323988	-0.0618080602636365	0.360432125344647	-0.17148321672086	0.863843826089606	1	0.225977071142414
AABR07001905.1	82.5882343383928	-0.378303393254346	0.441672829181262	-0.85652403376412	0.391707984832353	1	0.129553287976539
AABR07001910.1	61.1864264992258	0.378946934301606	0.531018581283752	0.713622738747656	0.47546049299909	1	0.175887211590389
AABR07001923.1	527.354004265051	-0.120187096628096	0.184660313714783	-0.650855044109427	0.515140063904687	1	1.05891321930806
AABR07001926.1	35.0152073210351	-0.21494140027878	0.703758202337301	-0.305419389166511	0.760046756403714	1	0.0758236048294635
AABR07001926.2	10.5580630770213	-0.125725306304987	1.2203821862614	-0.10302125655418	0.917946100424084	1	0.000100555526888158
AABR07001926.3	546.803803765443	0.160740648388473	0.208713195217787	0.77015086765714	0.441210404771948	1	0.759929570661095
AABR07001929.1	28.1258899847797	-1.08438153810691	1.16574678991621	-0.930203323300471	0.352265821549297	1	0.0742971931756399
AABR07001942.1	18.6283305890578	0.724361380707716	0.935986951430881	0.773901152788888	0.438989247835659	1	0.0742971931756399
AABR07002010.1	24.5708121862251	0.692342380612158	0.826826204410997	0.837349344902971	0.402396230046398	1	0.129553287976539
AABR07002044.1	13.3158075433238	-0.648901303424979	1.12623381407775	-0.576169260160554	0.564500780705354	1	0.129553287976539
AABR07002065.1	502.208748688974	0.0412717742246838	0.195550508431851	0.211054292600149	0.832844906024229	1	1.01192821458003
AABR07002065.2	619.749100076603	-0.112581866361656	0.179512561163948	-0.627153139767388	0.530558856747471	1	0.950547509457653
AABR07002068.1	5.35101441262429	0.236116690540628	1.67376037585068	0.141069590335249	0.88781496677109	1	0.000104983017170279
AABR07002093.1	10.5685123837476	0.735667333754183	1.48023925383969	0.496992180045143	0.619194565848251	1	0.000100555526888158
AABR07002258.1	3.43371872385784	0	3.50214235036231	0	1	1	0
AABR07002262.2	6.87643884935102	-0.0769509630359333	1.58898711974244	-0.0484276820622727	0.961375398086204	1	0.000104983017170279
AABR07002267.1	1.41377838708828	2.15237472162509	4.30416039917182	0.500068427291705	0.617026896522611	1	0
AABR07002337.1	170.956418671541	0.0940651639758915	0.339832180091049	0.276798871580347	0.781934547679411	1	0.795860407737826
AABR07002384.1	38.8188504706319	0.535256544060433	0.663907872279626	0.806221113514666	0.420115366773225	1	0.0758236048294635
AABR07002546.1	865.966523842287	0.00194504556886148	0.139448910398556	0.0139480872478845	0.988871397376693	1	1.48798503829103
AABR07002564.1	820.639417641653	0.0187932772195341	0.152833451962298	0.122965731508637	0.902134234273979	1	1.48798503829103
AABR07002627.1	2.55159037836713	3.95186015100091	3.46672156159083	1.13994160788254	0.25431062900118	1	0.129553287976539
AABR07002674.1	29.2713881467612	-1.30353518241513	0.779793806664431	-1.67164085079234	0.094595164269141	1	0.0758236048294635
AABR07002677.1	5.28895068437618	1.31564190514922	2.45543376150329	0.535808347093729	0.592091012733279	1	0.129553287976539
AABR07002677.2	1.68022525335736	-2.65365008250172	4.13398775051611	-0.641910485141234	0.520931305915968	1	0
AABR07002680.2	3.37300765636751	2.09092749537641	2.45525438348323	0.851613384520283	0.394428708386487	1	0
AABR07002682.1	8.6722145792911	-0.433948114592832	1.44244706195203	-0.300841622572673	0.763535267546543	1	0.000100555526888158
AABR07002683.1	4287.27841353781	0.00244024437304506	0.0795919181386636	0.0306594492269141	0.975541130776103	1	1.62955328797654
AABR07002774.1	296.23212070264	-0.109018147334004	0.271755878832336	-0.401162056925601	0.688300814128343	1	0.800655422480504
AABR07002774.3	33.3908965261814	-0.135459318723705	0.70998197462898	-0.190792616663955	0.848688073477739	1	0.0758236048294635
AABR07002774.4	76.1812680644423	-0.10626022193773	0.472556378897446	-0.224862527907576	0.822086221172441	1	0.175887211590389
AABR07002784.2	15.5549386035077	0.561067199216026	1.05385725448733	0.532393924155287	0.594453192420054	1	0.0382999115093439
AABR07002792.2	5.19573216307011	-0.320696232199273	1.68793143041761	-0.189993637431072	0.849314116318419	1	0
AABR07002848.1	58.9292647484339	-0.151140446987928	0.541861147776233	-0.278928370502665	0.780299795727689	1	0.177353830954854
AABR07002868.1	105.965095834706	-0.669889017533864	0.419888448264184	-1.59539758786692	0.11062335508515	1	0.17378350539425
AABR07002868.2	13.0056531834874	-0.839119836549164	1.09479303546399	-0.766464353870802	0.443400053999862	1	0
AABR07002870.2	144.565305926031	-0.0916419741666084	0.342817878106704	-0.267319705357036	0.789223015974867	1	0.225977071142414
AABR07002875.1	19.3756601423748	0.0508602089955277	0.910419482956433	0.0558645876408178	0.955449681722866	1	0.0751965850096619
AABR07002882.1	103.821612583172	0.357518482723622	0.430157303303459	0.831134285011563	0.405897773354954	1	0.177353830954854
AABR07002885.1	311.360733244711	-0.139359905071191	0.253205651867283	-0.550382284295279	0.582057197046314	1	0.677948557098496
AABR07002888.1	13.6567463432028	0.307051435364923	1.04657195505681	0.293387792288257	0.769225755464009	1	0.000100555526888158
AABR07002888.2	13.6782670694466	0.543263405665257	1.04624715591982	0.519249588963172	0.603586702359578	1	0.000104983017170279
AABR07002893.1	133.459812485838	-0.0514918406861897	0.351516659272247	-0.146484780530159	0.883538703696507	1	0.129553287976539
AABR07002898.1	40.0520961409066	0.134115677508572	0.636886910225213	0.210580050171147	0.833214980896651	1	0.0742971931756399
AABR07002902.1	25.6416013947446	-0.1826290286252	0.774263688317644	-0.235874459025742	0.813530087848528	1	0.0742971931756399
AABR07002910.1	5.03988019329439	5.05191053972494	2.43181179369836	2.07742661369442	0.0377622019778991	1	0
AABR07002928.1	44.1928103626401	-0.271038069772006	0.659445856057056	-0.411008830038892	0.68106605997941	1	0.0742971931756399
AABR07002938.1	16.6032395814805	-0.0294304877902974	0.977464331553394	-0.0301090145596681	0.975980111412714	1	0.0382999115093439
AABR07002945.1	117.742544140763	-0.103089995957051	0.374965882032129	-0.274931669511781	0.783368735599656	1	0.17378350539425
AABR07002945.2	89.0376775953558	0.262061728234065	0.441178443564751	0.594003927564069	0.552509486062652	1	0.17378350539425
AABR07002945.3	6.45458688738204	-0.337037221714937	1.7888604326961	-0.188408897393392	0.850556125488075	1	0.129553287976539
AABR07002945.4	2.25664244244915	-0.97091452182809	2.77055412404664	-0.3504405538954	0.726008095955397	1	0
AABR07002973.1	20.8686870521459	0.363596971543985	0.845032038738265	0.430275959816717	0.666994912426216	1	0.0758236048294635
AABR07002997.1	35.4590858373919	-0.542791363215275	0.721377306265893	-0.752437536502163	0.45178798034711	1	0.0742971931756399
AABR07002997.2	7.2815086103979	-0.84458378192408	1.57901148639207	-0.534881341397897	0.592731911350275	1	0.000104983017170279
AABR07003030.2	307.658092509035	0.272560426761175	0.229799341344041	1.18608010435119	0.235590666763121	1	0.225977071142414
AABR07003049.1	49.6515588723927	0.196105668722803	0.57580623204228	0.340575801042049	0.733422949414324	1	0.17378350539425
AABR07003056.2	9.61748012005583	-0.205644521141763	1.25176452395395	-0.164283710878939	0.869507804306043	1	0
AABR07003173.1	99.8656821896831	0.0844942129197693	0.420110558041323	0.201123754931811	0.840601807751244	1	0.175887211590389
AABR07003187.1	112.384630080546	-0.286907771554785	0.390713708028439	-0.734317137226989	0.462755475690161	1	0.129553287976539
AABR07003235.1	6.04502293905168	1.32013040543048	2.38087072050813	0.554473787282635	0.579254640153586	1	9.97239875740974e-05
AABR07003235.2	2.72668007576126	0.20935100225722	2.19259524778587	0.0954809158090747	0.923932847977513	1	0
AABR07003250.1	8.5576596517926	3.64204631550483	1.8915852278916	1.92539371834931	0.0541801208679956	1	9.97239875740974e-05
AABR07003250.2	27.7613696365711	0.510044164982493	0.752809791284653	0.677520631223611	0.498075684584852	1	0.0758236048294635
AABR07003250.6	155.552931931174	0.180867814211415	0.366775316536838	0.493129733808706	0.621920922683317	1	0.225977071142414
AABR07003274.1	4.78741336633396	-0.998770075650147	1.70781961976879	-0.584821759914765	0.558667571408459	1	9.97239875740974e-05
AABR07003304.2	50.7332450297433	0.584131240847126	0.572484977614327	1.02034335168292	0.307565649950426	1	0.185162773808118
AABR07003397.1	1.55802860014294	-2.73301797360479	4.27155658546474	-0.639817808548927	0.522291053422119	1	0
AABR07003492.2	45.4646349057502	0.245214003298099	0.582578140384612	0.420911782127994	0.673819501355802	1	0.129553287976539
AABR07003537.1	275.904912367589	-0.157374752952755	0.247834249444614	-0.635000018380934	0.525428403010155	1	0.751450753679925
AABR07003650.1	2.53321016485671	-1.58630286722862	2.56639294072512	-0.618105996964137	0.536505469456457	1	0
AABR07003699.1	19.6367524489825	-1.10987268593794	0.913869365191002	-1.21447630067562	0.224565894401035	1	0.0751965850096619
AABR07003751.1	13.5816645387502	3.49157871008648	1.55110904034095	2.2510207982019	0.0243842201210208	1	0.000100555526888158
AABR07003786.1	17.1597861829017	0.0763002611268777	0.955241260394852	0.0798753825764799	0.936336369115573	1	0.0742971931756399
AABR07003841.1	17.5013483154152	1.81279010444221	1.23647895629751	1.4660905429967	0.142623621763153	1	0.0758236048294635
AABR07003933.1	60.1452024755196	0.0998590864105384	0.546128410641327	0.182849096411725	0.854916424581749	1	0.177353830954854
AABR07003935.1	1.3518671936844	1.76524227573014	3.46813333372202	0.508989160989285	0.610759821640394	1	0
AABR07003935.14	2.0374163894711	0.2370867787158	2.82568825064745	0.0839040820095693	0.933132694033255	1	0.129553287976539
AABR07003935.7	3.13954952966007	0.390884710527349	2.24606502146235	0.174030897054287	0.861841180389074	1	0
AABR07003944.1	3.21849477947914	-0.0233321989182051	2.3957254493871	-0.00973909548949952	0.992229448912375	1	0
AABR07004018.1	3.09599331732451	-1.49586165125388	2.24393132298301	-0.666625415819471	0.505011430457956	1	0.129553287976539
AABR07004021.1	2.74328859263408	1.21457041741361	2.34420543563292	0.518116031535302	0.604377315532188	1	0.129553287976539
AABR07004061.1	2.3374593264939	3.16276588521424	3.86833818498981	0.817603253378057	0.413583769236498	1	0
AABR07004085.1	3.86109615468196	2.49857026833082	2.62957118468166	0.950181642880037	0.342019964542916	1	0
AABR07004090.1	1.84141594274508	-0.550326984988624	3.55875113170608	-0.154640480500471	0.877104755022273	1	0
AABR07004100.1	1.65978461620362	-0.526736990846511	3.98964926163782	-0.132025889070328	0.894963814471996	1	0
AABR07004101.2	2.65986381768249	1.15797480485732	2.6763016623342	0.432677235587623	0.665249270084637	1	0.129553287976539
AABR07004130.1	90.5567154505084	-0.0160123654074122	0.435398762044151	-0.0367763227718788	0.970663352965228	1	0.129553287976539
AABR07004228.1	84.1236423161925	-0.114323969923596	0.436102317158544	-0.262149420962682	0.793206246232826	1	0.175887211590389
AABR07004232.1	2.88622154724707	-0.817787505054706	2.55271335519137	-0.320360099731369	0.748695368705223	1	0.129553287976539
AABR07004232.2	4.67874327354068	3.80957229246012	2.52267384609267	1.5101327103227	0.131009564421585	1	9.97239875740974e-05
AABR07004269.3	285.353312878367	0.141846692756602	0.249120025631635	0.569390968859106	0.569090844309102	1	0.677948557098496
AABR07004269.4	7.18350944889206	-1.10262966344335	2.04438576470554	-0.539345206995297	0.589648681073715	1	0
AABR07004269.5	1.63619175746524	2.92640810204459	4.18949322410652	0.698511238830969	0.484857531790388	1	0.129553287976539
AABR07004269.6	33.2680873141985	0.335755978522741	0.674165364999416	0.498032079300058	0.61846143179291	1	0.0758236048294635
AABR07004272.1	83.2491353342643	0.172141043801861	0.439203392186657	0.391939240142987	0.695103108418363	1	0.175887211590389
AABR07004297.1	3.97884309413112	0.656915898060752	1.89979294905995	0.345782890912299	0.729505884008619	1	0
AABR07004305.1	12.5287569988007	0.43914311752154	1.15777909164167	0.379297847656637	0.704466697781798	1	0.000104983017170279
AABR07004397.1	119.798399012214	0.0357748235322129	0.359538604040689	0.0995020371391446	0.920739670525211	1	0.175887211590389
AABR07004428.1	11.0052654241957	-0.227119405714087	1.34252255982222	-0.169173623230706	0.865660076345835	1	0
AABR07004507.1	5.22097058265078	0.406740155544231	1.88248639846308	0.216065388773223	0.828936778230512	1	9.97239875740974e-05
AABR07004511.1	5.22097058265078	0.406740155544231	1.88248639846308	0.216065388773223	0.828936778230512	1	0
AABR07004703.1	267.643320096723	0.0583267891011515	0.247703540469138	0.235470147058388	0.813843846699433	1	0.677948557098496
AABR07004746.1	226.945281497011	0.230198611832347	0.266721637801169	0.863066880250454	0.38810069633396	1	0.751450753679925
AABR07004756.1	4.09305421929312	0.504279739731455	1.80805047147874	0.278907999354146	0.780315429454912	1	0.129553287976539
AABR07004765.1	4.45931063493357	0.696474805236949	1.74263436107891	0.399667779307269	0.689401226956295	1	0.129553287976539
AABR07004799.1	1.58183694864187	0.453732134806476	2.8103032082302	0.161453089288616	0.871736555877429	1	0
AABR07004876.1	3.81099681420206	0.259833779479262	1.89904895294621	0.136823107733032	0.891170618084703	1	0.129553287976539
AABR07004888.1	1.63011117739802	4.09526665660359	4.73764816123422	0.864409199930271	0.387363140768781	1	0
AABR07004992.1	48.5586824215257	-0.353881243225179	0.576921736926894	-0.613395579633051	0.539614808154085	1	0.185162773808118
AABR07005004.1	32.3446695275756	-0.509729776568512	0.70114010871701	-0.727001308627526	0.467225154090912	1	0.0758236048294635
AABR07005004.2	7.78402450502608	-0.496619853868059	1.41773453295839	-0.350291145713833	0.726120209546792	1	0.129553287976539
AABR07005004.3	9.66759063235139	-0.449636383536975	1.2603415030359	-0.356757579159215	0.721273296112729	1	0
AABR07005004.4	17.7705173807096	-0.397734534811939	1.0136637529343	-0.392373243751292	0.694782452632437	1	0.0751965850096619
AABR07005508.1	14.9447699399355	-0.988894658103425	1.09433239999527	-0.903651082712799	0.366180445315606	1	0.0751965850096619
AABR07005533.1	73.613445891442	-0.1004023450974	0.481732732484151	-0.208419188332201	0.834901675162645	1	0.17378350539425
AABR07005535.1	16.2912426427507	0.00774981777443882	1.00069591702331	0.00774442829495259	0.993820901997713	1	0.129553287976539
AABR07005572.1	7.10393165731657	-1.4467922369731	1.58923603159678	-0.910369641896078	0.362627602275072	1	0.000104983017170279
AABR07005572.2	3.94202338881255	0.585284146780729	1.88677444832858	0.310203557875828	0.756406165102759	1	0
AABR07005581.1	6.9182616894032	0.417229762978095	1.672360201586	0.249485584853317	0.802985190070061	1	0.000100555526888158
AABR07005593.1	52.9201235152222	0.0086406088812908	0.584098322881334	0.0147930725749511	0.988197266262379	1	0.185162773808118
AABR07005597.1	77.1928966994201	0.781637573110376	0.472442247111541	1.65446163608191	0.0980337520105393	1	0.17378350539425
AABR07005618.1	333.919988032192	0.0144497486281664	0.23183576236463	0.0623275222113487	0.950302011524172	1	0.795860407737826
AABR07005632.1	14.7598893123138	0.665207817730523	1.03812337158744	0.640779155865958	0.521666177373877	1	0.0742971931756399
AABR07005633.1	173.909171140597	0.00119210517304201	0.304377324695058	0.00391653739067562	0.996875063273214	1	0.225977071142414
AABR07005667.1	2.16583576376973	-1.30394348792693	3.22086543841666	-0.404842584348365	0.685593224501033	1	0
AABR07005692.1	52.3567144902297	0.0255817915465533	0.591780410341776	0.0432285204097562	0.965519370333718	1	0.17378350539425
AABR07005710.1	55.0999373860986	0.132558590413168	0.528174559562529	0.250974962752772	0.801833466610053	1	0.175887211590389
AABR07005711.2	54.6424814544806	0.126235228104761	0.529523985329068	0.23839378687693	0.81157568589237	1	0.185162773808118
AABR07005723.1	6.36266134471452	-0.333036092100191	1.69354136954773	-0.196650697815035	0.844100894046271	1	0.000100555526888158
AABR07005752.1	593.689032070369	-0.050510298256258	0.192118133375472	-0.262912705681673	0.792617863016483	1	0.950547509457653
AABR07005779.4	103.23172741194	-0.499480246960334	0.399789569242671	-1.24935787571074	0.211534208309214	1	0.129553287976539
AABR07005779.5	41.6351963790285	-0.496126198005159	0.601318260062148	-0.825064247930676	0.409335115983897	1	0.0382999115093439
AABR07005790.1	10.9559440697289	0.0219806235585941	1.31155878673604	0.0167591600017376	0.986628750914734	1	9.97239875740974e-05
AABR07005794.1	186.46588734949	0.0419891333933321	0.301798234236826	0.139129817970978	0.8893475660335	1	0.795860407737826
AABR07005821.1	2.65899030438523	-0.154434745409438	2.97205866155954	-0.0519622130635877	0.958558802323442	1	0
AABR07005837.2	1.75570267421184	4.68365825143493	4.80404427317944	0.974940692695815	0.329589679455069	1	0
AABR07005838.1	15.6371610523549	0.620401540786477	0.99101278828199	0.626027785031916	0.531296716963049	1	0.0742971931756399
AABR07005983.1	27.3919935977795	-0.0392804018030036	0.901937068846881	-0.0435511557954074	0.965262186752778	1	0.0758236048294635
AABR07005985.1	101.943179216488	0.134182298531644	0.427932550281889	0.313559458010978	0.753855655413588	1	0.129553287976539
AABR07006025.1	189.9109676977	0.228365953222286	0.304765746160731	0.749316339185465	0.453666562025946	1	0.677948557098496
AABR07006025.2	17.3920820932764	0.11858824522562	0.936555978984305	0.126621630619698	0.899239875982501	1	0.0742971931756399
AABR07006025.3	5.89060651940423	1.11782167151564	1.58689521567521	0.704407991450159	0.481178730688976	1	9.97239875740974e-05
AABR07006030.1	49.6324453353722	-0.289057331449322	0.608652110861242	-0.474913873280265	0.634848362628281	1	0.175887211590389
AABR07006033.1	1.48643598173735	0	4.9975798104491	0	1	1	0
AABR07006038.1	23.4359426560984	-0.293497476004322	0.862821060727087	-0.340160305958452	0.733735808917086	1	0.0758236048294635
AABR07006049.1	2.28891830781694	-1.35143647850476	3.3352481670526	-0.4051981774115	0.685331844606298	1	0
AABR07006097.1	19.1365569022937	0.482592082523919	1.2021575516306	0.401438298889639	0.688097456754964	1	0.0758236048294635
AABR07006160.1	242.995663138619	0.0176627004114367	0.257959433090017	0.068470845201746	0.945410827752148	1	0.800655422480504
AABR07006258.2	974.864946182438	0.0468875017851753	0.13200228782632	0.35520219048678	0.722438123819209	1	1.57592280463198
AABR07006263.1	14.2053684000972	0.0980423228025364	1.30878770010838	0.0749107917154308	0.940285690137884	1	0.0742971931756399
AABR07006269.1	69.4433976003487	0.181959474279573	0.489343354943299	0.371844171258148	0.71000887406431	1	0.185162773808118
AABR07006283.1	2.08748367341794	4.63138343512534	4.3038709312437	1.07609719462173	0.281883790196253	1	0
AABR07006310.1	1720.90380630376	0.0691529777926721	0.145418562778665	0.47554436291553	0.634399020761693	1	0.852873620122433
AABR07006367.1	19.1780689222321	-1.34315138638466	0.968116928893313	-1.38738549683256	0.165324245038408	1	0.0751965850096619
AABR07006389.1	1.52709690226239	-0.451207654411016	4.21340895686669	-0.107088502215213	0.914718768615335	1	0
AABR07006458.1	450.226982582251	0.16786305473216	0.205618485194174	0.816381146732213	0.414282176152189	1	0.516797988784225
AABR07006475.1	14.3120431049179	0.507271313026075	1.25305793910951	0.404826702096928	0.685604899682272	1	0.129553287976539
AABR07006480.1	23.663625300375	1.25602612450121	0.859552218457579	1.46125633501951	0.143945108074836	1	0.0382999115093439
AABR07006536.3	67.0472135525909	0.280200166387225	0.485709951723795	0.576887843028104	0.564015223513568	1	0.177353830954854
AABR07006538.1	1.67935311451635	-4.74590017107773	3.7490132520091	-1.26590648046773	0.205546566001373	1	0
AABR07006591.1	17.8977143036435	0.153649239130731	0.993265246023384	0.154691045262963	0.877064889859127	1	0.0382999115093439
AABR07006619.1	5.25633021709893	0.107349661859407	1.64576097243351	0.0652279788240902	0.947992484678613	1	9.97239875740974e-05
AABR07006625.1	1.4175553705709	-2.69385092832484	4.18396317817833	-0.643851490465967	0.519671740667541	1	0
AABR07006627.1	1730.29094641634	-0.0242254926439203	0.10742622787491	-0.225508175453475	0.821583966066454	1	0.852873620122433
AABR07006672.1	1.46007731851717	3.67472330963227	4.04973539450804	0.907398373388954	0.364196169303934	1	0
AABR07006685.1	19.0439589529208	0.474608283655104	1.22067889144188	0.388806824614203	0.697419051978739	1	0.0751965850096619
AABR07006724.1	97.169483942068	0.0637564744919911	0.414726518634773	0.153731366641008	0.877821551758569	1	0.175887211590389
AABR07006774.1	71.3806267409979	0.0472825371140515	0.475559178930007	0.099425138256054	0.920800724206402	1	0.129553287976539
AABR07006775.1	66.7593764423207	-0.0909347985215541	0.48790148119262	-0.186379427050056	0.85214722459581	1	0.177353830954854
AABR07006860.1	33.5781722592766	-0.213520743342405	0.767920613475913	-0.278050542719417	0.780973560371499	1	0.0742971931756399
AABR07006866.1	345.634623074607	0.229508266190739	0.223609215999272	1.02638106915721	0.304711997740058	1	0.225977071142414
AABR07006889.1	223.742821218472	0.283573196503262	0.269881526102865	1.05073215124468	0.293381625146471	1	0.677948557098496
AABR07007000.1	62.0877496107145	-0.497313747736881	0.533928438913664	-0.931423972749458	0.351634295022633	1	0.17378350539425
AABR07007023.1	1.65878194382144	-2.49477377526556	3.79571106674138	-0.657261243387348	0.511012952271391	1	0
AABR07007026.1	22.3296197699944	-0.615141355652501	0.860726809568707	-0.714676653281819	0.474808867265287	1	0.0742971931756399
AABR07007032.1	5846.76623948819	0.00642731312831421	0.0819864426360092	0.078394828726125	0.937513986951769	1	2.17223647264977
AABR07007055.1	123.433298794859	-0.0436614330552049	0.356239763820437	-0.122561930164574	0.902454002422076	1	0.129553287976539
AABR07007088.2	2.53069752066052	-0.253828732624896	3.23709172388484	-0.0784125858257348	0.937499862315996	1	0
AABR07007095.1	3.42668231809799	0.559223158488333	2.48532999762299	0.225009620059784	0.82197179042617	1	0
AABR07007121.1	317.577221877096	0.0525523729441643	0.233675442429458	0.224894718922075	0.822061177760153	1	0.795860407737826
AABR07007124.1	3.83921967377925	-2.22545668589936	2.33077008538088	-0.954816049793128	0.339670729478393	1	0
AABR07007124.2	13.3575991418846	-0.0927528359221932	1.06418575343209	-0.087158501815174	0.930545524533215	1	9.97239875740974e-05
AABR07007130.2	2.99797362709408	-5.91388927525561	3.2708444216561	-1.80806192923761	0.070596862586358	1	0
AABR07007385.1	734.440619585795	-0.104675291388373	0.168420521691136	-0.62151150190792	0.53426312908251	1	1.04831247868457
AABR07007391.1	4.99589342869515	0.0233800317305643	1.62662268341333	0.0143733589657703	0.988532113660724	1	0
AABR07007675.1	238.285570344432	0.430473160648449	0.269225007518669	1.5989345292101	0.109835150760258	1	0.225977071142414
AABR07007689.1	2.20729961457437	-0.670584629072391	2.5125529047886	-0.266893734971448	0.789550980506348	1	0
AABR07007690.1	1.67047601494625	0.279245693863984	3.10972400140009	0.0897975813089068	0.92844807026264	1	0
AABR07007717.3	2.34015802591986	0.304190902483283	3.47423044486187	0.0875563401193376	0.930229304388001	1	0
AABR07007743.1	2.54223347520012	0.17383014539459	2.43286721223653	0.0714507329131161	0.943039033725079	1	0
AABR07007744.1	2.29343603986974	2.0193714817109	2.72753606069432	0.7403647236095	0.459078717727297	1	0
AABR07007758.1	1.90809438321971	-2.2156477537437	3.01999808591975	-0.733658661597766	0.4631567988677	1	0
AABR07007798.1	5.62838555884002	4.47921522824291	2.61189362816619	1.71493018702595	0.0863580273219976	1	0
AABR07007833.2	9.33031577261433	1.16355404969601	1.3629031305804	0.853732025107686	0.393253485434242	1	0.000100555526888158
AABR07007879.1	1.9987911958794	-0.710181550337582	3.68272018952013	-0.192841571933305	0.847083044808986	1	0
AABR07007942.1	1.40729230416196	2.2624126473366	3.3790569817794	0.669539655452992	0.503151293247878	1	0
AABR07007996.2	1.34999437578381	0.57539981650018	3.34844084792624	0.1718411172939	0.863562439380773	1	0
AABR07007997.1	2.99336441435048	0.31534566091887	2.10443442780989	0.149848176190054	0.880884399332932	1	0
AABR07008016.1	364.238155747463	0.0967094394369338	0.2269939245008	0.426044175629877	0.670075656696186	1	0.759929570661095
AABR07008030.1	24.1865340726056	-0.00682320900705902	0.820658129664426	-0.00831431354960085	0.993366214015037	1	0.0751965850096619
AABR07008066.1	4.10428496642105	-0.718896976618902	1.79630251743166	-0.40020930196478	0.689002363905596	1	0.000104983017170279
AABR07008066.2	310.139140900829	-0.139266618908996	0.247139049280239	-0.563515232880408	0.573084090324406	1	0.751450753679925
AABR07008097.1	1.65025974043228	-5.06580486902508	4.02114194835815	-1.25979259973488	0.207744190072952	1	0
AABR07008255.1	6.97879874189274	0.186829402923271	1.92643589366766	0.0969818946674497	0.922740772626955	1	0.129553287976539
AABR07008293.4	1.39468665524743	-2.2700218393347	3.36510476750431	-0.674576869420394	0.499944632729771	1	0
AABR07008300.1	1.79509330096264	0.35454100081025	3.58641524778787	0.0988566510888369	0.921252087667511	1	0.129553287976539
AABR07008370.1	3.59202732422478	1.27406859116819	3.11015966935424	0.409647325737692	0.682064675148834	1	0
AABR07008420.1	53.4302760231731	0.260059878646891	0.539022275291638	0.4824659212946	0.629475001649827	1	0.185162773808118
AABR07008439.1	2.07493484054989	4.4449456345574	4.32426490336859	1.02790780257121	0.303993198918767	1	0
AABR07008462.1	21.5940219819592	-0.330935420075298	0.930246654720611	-0.355750185605011	0.722027657714449	1	0.129553287976539
AABR07008608.1	205.449543199561	0.043969897988819	0.344769825430225	0.127534066921172	0.89851771180925	1	0.800655422480504
AABR07008715.1	67.178664664005	0.267680786875142	0.484308905223864	0.552706720830193	0.580464250491005	1	0.175887211590389
AABR07008898.1	2.73612491323007	3.0291479569769	2.99870201759678	1.01015303928215	0.312421974253072	1	0
AABR07008904.1	6.10559696874339	-1.19324983795357	1.53024357351873	-0.779777715523903	0.435521725392309	1	0.000104983017170279
AABR07008911.1	1.31432701611307	0.861564430783691	3.57268947072944	0.241152901152583	0.809436613157324	1	0
AABR07008940.1	122.920862317658	0.0461278352637073	0.369140789143475	0.124960006101571	0.900555212603402	1	0.175887211590389
AABR07009105.1	4.60060648957224	-2.0611907322493	2.25363409737853	-0.914607537508827	0.360397700277492	1	9.97239875740974e-05
AABR07009218.1	8.88052666242983	-0.0814660760643871	1.2989369440057	-0.062717498674847	0.949991462897676	1	9.97239875740974e-05
AABR07009221.1	4.43156217473824	0.0176524640692743	1.77721707237579	0.00993264376291208	0.992075027203383	1	0.000100555526888158
AABR07009224.1	336.34373404904	-0.0419921445685362	0.225418691847891	-0.186285104506205	0.852221187895249	1	0.751450753679925
AABR07009260.1	1.31232749959655	2.05897634804557	4.89873237342946	0.420307988085526	0.674260475148909	1	0
AABR07009338.1	88.8936554891812	1.61708383261767	1.94601433767482	0.830972208842935	0.405989329308437	1	0.185162773808118
AABR07009377.1	8.89808087000324	0.653288367884758	1.26290423390143	0.517290504179073	0.604953381793792	1	0.000100555526888158
AABR07009536.1	9.99367784700288	1.29643473414898	1.52937366236723	0.847689983193706	0.396610646315086	1	9.97239875740974e-05
AABR07009538.1	5.90673283029264	0.00864851808761837	1.58430246899314	0.00545888064740233	0.995644465044222	1	0.129553287976539
AABR07009572.1	3.72712619154218	0.178519755828897	1.97640480626969	0.0903255017709854	0.928028555495287	1	0
AABR07009715.1	1178.95953129707	0.0640321243982048	0.126766338116263	0.505119303355424	0.613475044150482	1	1.17569362439124
AABR07009787.1	1.3611216807985	-1.06515230085637	3.92446126788564	-0.271413635693808	0.786072915751578	1	0
AABR07009965.1	34.2328668270935	-0.382273576037943	0.712456119527149	-0.536557362005192	0.591573403026857	1	0.0751965850096619
AABR07009978.1	18.0320855620893	-0.255581780265812	0.921278532861006	-0.277420748611291	0.78145705153622	1	0.0382999115093439
AABR07010022.1	3.17207917406909	0.0279613188228565	2.55377613180099	0.0109490093805276	0.991264129003417	1	0
AABR07010030.1	236.639055637355	0.16248462903503	0.278488879003902	0.583451050599238	0.559589699884878	1	0.800655422480504
AABR07010030.2	148.037174926615	-0.133153310792831	0.33381129599116	-0.398887971713088	0.689975752426145	1	0.677948557098496
AABR07010033.1	1.49920242757437	-1.09501693112995	4.29894232573976	-0.254717753381704	0.79894110321624	1	0
AABR07010041.1	42.550292110009	0.128220160432062	0.638615796474638	0.200778247484446	0.840871972563474	1	0.0758236048294635
AABR07010085.1	1.31777442814505	2.74998259407115	4.89183327955943	0.562157873524016	0.574008460434664	1	0
AABR07010460.1	26.903702203147	0.0981872101674709	0.799187097210532	0.122858853089823	0.902218869185459	1	0.129553287976539
AABR07010468.1	589.442226126112	-0.0957203526769042	0.168803538423105	-0.567051814026443	0.570678979353305	1	1.05891321930806
AABR07010563.1	337.832589176649	-0.165940900871845	0.231273868894826	-0.717508215107985	0.473060569272901	1	0.795860407737826
AABR07010570.1	3.64142892439611	-0.0172017158584415	1.92447420839862	-0.00893839771059094	0.992868285433198	1	0
AABR07010575.1	4.29561114499352	-0.497215739721205	2.01806159757857	-0.246382836043163	0.80538589164152	1	9.97239875740974e-05
AABR07010583.1	3.88468147944566	-0.21301684705212	1.86109809957641	-0.11445761354579	0.90887504501228	1	0
AABR07010587.1	2.27186489579086	-4.52428864599424	4.20500220119236	-1.07593014926636	0.281958497009867	1	0
AABR07010609.1	1.32422210069732	2.53696478097575	4.07854879916604	0.622026339734979	0.533924548440535	1	0
AABR07010633.1	9.40258247044899	0.653533633040271	1.24685383558876	0.524146146393875	0.600176894373258	1	0.000104983017170279
AABR07010682.1	5.18730397886765	-0.696100256252351	1.67597953265924	-0.415339353904798	0.677893495946593	1	0.129553287976539
AABR07010705.1	156.710357704852	0.26956056429884	0.353685160493201	0.762148357943397	0.445971463842901	1	0.751450753679925
AABR07010777.1	73.5088384190291	-0.0510144203129369	0.467738220799043	-0.109066178568406	0.913150000412718	1	0.177353830954854
AABR07010787.1	37.3165401193271	-0.0373111532890731	0.697798539565542	-0.0534698070768441	0.957357586685769	1	0.0742971931756399
AABR07010868.1	1.59714529352976	-3.88658382179971	4.30537738895334	-0.902727791475805	0.366670382789636	1	0.129553287976539
AABR07010878.1	9.07139343165255	0.337224121593699	1.30134671240172	0.259134724343622	0.795531293457765	1	0
AABR07010899.1	2.7913689312129	-0.0136486739956064	3.01232436744924	-0.00453094432428728	0.996384841847337	1	0
AABR07010907.1	16.9344647279082	-0.341114677295693	1.05352659559111	-0.323783641270397	0.746101841984352	1	0.129553287976539
AABR07010985.1	6.11276905567329	-0.406241256804118	1.56708321690271	-0.259234003926761	0.795454696273149	1	0
AABR07010986.1	3.67713405721716	-2.91296901900472	2.38809455437893	-1.21978797433433	0.222545261319984	1	0
AABR07011013.1	20.9890437508048	0.118815735680182	0.886801334697178	0.133982360007109	0.893416523332647	1	0.0758236048294635
AABR07011031.1	21.1918378118361	0.323702089394575	0.837871160426429	0.386338741185255	0.699245812169667	1	0.129553287976539
AABR07011057.1	26.5632828688152	0.595544676905569	0.7855723414034	0.75810290856428	0.44838937862778	1	0.0382999115093439
AABR07011057.2	7.02442129237384	-0.105556364889944	1.5016659262177	-0.0702928414682832	0.943960580095779	1	0
AABR07011062.1	371.395932027151	0.0639070691782098	0.223760495962062	0.285604788742714	0.77518083528852	1	0.516797988784225
AABR07011085.1	1.52250673661391	-1.32835162870338	3.59996918783594	-0.368989721687561	0.712135385954121	1	0
AABR07011624.1	67.0472135525909	0.280200166387225	0.485709951723795	0.576887843028104	0.564015223513568	1	0.185162773808118
AABR07011672.1	2.3633606342348	-1.83856156284085	2.78557095911694	-0.660030417399132	0.509234309853835	1	0
AABR07011682.1	12.8533853988127	0.478121875155804	1.15598147710042	0.413606865358337	0.679162044538033	1	0.000100555526888158
AABR07011697.1	856.940790875815	-0.0599147520268682	0.16711720980878	-0.358519341577232	0.719954696093491	1	1.48798503829103
AABR07011698.1	11.7142636193177	0.653636480462511	1.17488865085654	0.556339087951856	0.577979070777417	1	0.129553287976539
AABR07011733.1	2.51934658316413	0.0068897249583484	2.38440013270123	0.00288950032499083	0.997694515510419	1	0
AABR07011857.1	4.41194427683234	-0.732760544865868	1.77604370998692	-0.412580242673905	0.679914179076356	1	0
AABR07011857.2	180.548194456771	-0.0611233313832535	0.344714277813879	-0.177315926021074	0.85926024184999	1	0.795860407737826
AABR07012012.1	12.6649875192554	-0.493987742262988	1.1008491128688	-0.448733379069237	0.653624002656175	1	0.000104983017170279
AABR07012030.1	13.12574402386	-0.629731174009804	1.08890693977751	-0.578314960632426	0.563051495675717	1	0.129553287976539
AABR07012040.1	2.16269331362868	0.011846724148388	2.99166421507752	0.00395991103837201	0.996840456377744	1	0
AABR07012058.2	15.2368295397665	0.143222094065738	1.06859204543299	0.134028785520021	0.893379812236531	1	0.0751965850096619
AABR07012065.1	11.8105892187604	-1.15856499267584	1.50304779613443	-0.770810479650387	0.44081927469633	1	0.129553287976539
AABR07012100.2	95.6757743846124	0.318650547966987	0.415085742830342	0.767674037162073	0.442680864481892	1	0.17378350539425
AABR07012129.1	914.484751897155	-0.0603684869944822	0.169483931789557	-0.356190031450533	0.721698256799398	1	1.48798503829103
AABR07012131.1	2.19245511033749	2.88011941924383	3.78660809342303	0.760606682335654	0.44689202726924	1	0.129553287976539
AABR07012139.1	2.71032677423959	-0.802268154262762	2.45438033984999	-0.326871977108404	0.743764716888838	1	0
AABR07012329.1	19.2638607888117	-1.1504824343333	0.883049636923635	-1.30285137576337	0.192625507027169	1	0.0758236048294635
AABR07012475.2	201.153253208404	-0.0486812913183984	0.282783780393098	-0.172150224637094	0.863319428554813	1	0.677948557098496
AABR07012575.1	1.32274374684008	3.1564991868041	3.79520956339339	0.831706163804507	0.405574820640751	1	0
AABR07012581.1	2.91069718720737	0.482009069240425	2.11263924096008	0.22815493525595	0.819525793945333	1	0
AABR07012594.1	9.71073596813016	-0.0857186595222382	1.28488098498491	-0.0667133069318826	0.946809940514437	1	0.000100555526888158
AABR07012705.1	2.4444915182458	-0.315841744237587	2.40685718637559	-0.131225793547478	0.895596692088248	1	0
AABR07012711.1	3.12144637295141	-5.08112511120685	2.88285914442024	-1.76252978611229	0.0779798283861033	1	0
AABR07012728.1	13.4546608035999	-0.265823192199853	1.14759818677444	-0.231634378010829	0.816822003800366	1	0.000100555526888158
AABR07012728.2	1.83891563150894	0	4.13699738191783	0	1	1	0
AABR07012775.1	11.5578536983765	-0.352214656032071	1.23036601222114	-0.286268193800502	0.774672716862488	1	0.000104983017170279
AABR07012779.1	8.04989310428858	-0.803888083036561	1.36139182242438	-0.590489872052405	0.554862273820609	1	0.000100555526888158
AABR07012785.1	1.45167377475136	-2.58695848271892	3.38905784236666	-0.763326742429508	0.445268557233087	1	0
AABR07012785.2	7.67615252016832	-0.904754986895257	1.38918243696938	-0.651285938273925	0.51486192385781	1	0.129553287976539
AABR07012795.1	573.7066849367	0.122163875334785	0.18157048270881	0.67281792454505	0.501063132853125	1	1.01192821458003
AABR07012856.1	73.1217218692728	0.228390252468377	0.471209341006069	0.484689569142977	0.627896566738011	1	0.129553287976539
AABR07012868.1	4.40836457182378	0.113003705935827	2.08201935437145	0.0542760112669281	0.956715261610586	1	0.000104983017170279
AABR07012991.1	5.74648189388066	-0.213441561963873	1.59738889588911	-0.133619034483817	0.893703831823486	1	0.000100555526888158
AABR07013073.1	30.9848467095251	-0.611231042662532	0.723498076489766	-0.84482746053462	0.39820718014495	1	0.0758236048294635
AABR07013073.4	33.5532782730604	-0.616139385278184	0.691198329658616	-0.891407514804754	0.372710587663732	1	0.0751965850096619
AABR07013086.1	9.49358676631946	0	4.9975798104491	0	1	1	0.000100555526888158
AABR07013140.1	3.21842320605752	0.752530048786781	2.78476661022261	0.270230922054407	0.786982604959659	1	0
AABR07013202.1	122.566185213622	-0.451412399296949	0.375195772044252	-1.20313828921214	0.228922810570515	1	0.177353830954854
AABR07013208.1	52.3984758169124	0.288017738169381	0.571226210954173	0.504209597959935	0.61411409646709	1	0.175887211590389
AABR07013255.1	17.765257112219	0.943899257656727	0.963075950824217	0.980088078047139	0.327042643535889	1	0.0382999115093439
AABR07013288.4	20.4651105732595	0.0516230558350686	0.911960198889363	0.056606698294441	0.954858498635675	1	0.0382999115093439
AABR07013302.1	2.93189182535347	-1.0770474770973	2.20880471295514	-0.487615528335382	0.625822194482231	1	0.129553287976539
AABR07013425.1	3.70872496841823	0.0957607868314717	1.98703690050809	0.0481927571687195	0.961562622424444	1	0.129553287976539
AABR07013464.1	16.5043908233617	-1.9368422748864	1.22474005972797	-1.58143130822111	0.113779453619651	1	0.0751965850096619
AABR07013477.2	8.97084579654344	-1.83008988811382	2.06692137853486	-0.885418239474152	0.375931098646312	1	0.000100555526888158
AABR07013558.1	3.04398617877905	-0.722989120648226	2.57744549029915	-0.280506076023478	0.779089264518879	1	0.129553287976539
AABR07013566.1	10.1196646220574	-0.809855302474576	1.24325260917107	-0.651400444688825	0.514788023659071	1	9.97239875740974e-05
AABR07013583.1	16.3138310425644	-0.749004600231806	0.954676185234052	-0.784564035236908	0.432709223538622	1	0.129553287976539
AABR07013654.1	2.49326893095845	0.41219531215963	2.28213506427216	0.180618280930314	0.856667205776631	1	0
AABR07013686.1	8.36977317083886	-0.449401305104787	1.31185090758284	-0.342570411398987	0.73192166483334	1	0.129553287976539
AABR07013802.1	113.60410436807	0.166159429086072	0.381749044094309	0.435258271517829	0.663374970081277	1	0.185162773808118
AABR07013843.1	209.809902725487	-0.0335391867752005	0.302081589819329	-0.111026914269287	0.911595004171625	1	0.677948557098496
AABR07013860.4	3.92780294558695	2.23196222615604	2.10601771548358	1.05980220856952	0.289234591848759	1	0
AABR07013918.1	12.6978863171628	-1.26671677140494	1.11773580986265	-1.13328817080719	0.257093257702641	1	0.000100555526888158
AABR07013922.1	2.99065835122591	-2.89795145330376	2.38685415300003	-1.21413009239016	0.224698050408336	1	0
AABR07014114.1	24.643831211164	-0.253403888658029	0.782787551308086	-0.323719875507187	0.74615012198773	1	0.129553287976539
AABR07014118.1	13.733697279289	-0.0981331521580963	1.09676555875209	-0.0894750490430729	0.928704382015678	1	0.000100555526888158
AABR07014119.1	3.10863911000799	3.43347173265689	2.61805048368616	1.31146123959483	0.189701980702786	1	0
AABR07014125.1	1.84272768243037	4.87725863725166	4.48892501564381	1.08650926897966	0.277253742355457	1	0
AABR07014132.1	4.9338271583653	0.0616152658808331	1.66104894589794	0.0370941904108219	0.970409904222835	1	0.000100555526888158
AABR07014239.1	690.294307282847	0.104640813272489	0.163610893231218	0.639571187504053	0.522451419156677	1	0.759929570661095
AABR07014242.1	689.110119519354	0.106419959763632	0.163804988672827	0.649674717637494	0.515902358246561	1	1.05891321930806
AABR07014275.1	49.4696651667945	-0.266649195914668	0.594257230699765	-0.448710057092072	0.653640828721629	1	0.17378350539425
AABR07014289.1	13.1515827771799	0.109440948130816	1.24974346557793	0.08757073043003	0.930217866514653	1	0.129553287976539
AABR07014313.1	11.8094060547819	-0.02046425185195	1.10699513081803	-0.0184863070145825	0.985250901119815	1	0.000104983017170279
AABR07014424.1	2.3861599877444	1.99639457827334	3.50186936078272	0.570093961993808	0.568613970206102	1	0
AABR07014550.1	52.9196016178062	-0.182536638619731	0.569774969433156	-0.320366194396585	0.748690749114061	1	0.185162773808118
AABR07014676.1	7.41612788915515	-0.592147520016855	1.40361754579096	-0.421872412319532	0.67311814754369	1	0.000100555526888158
AABR07014804.1	191.758902722476	0.0524802817838745	0.28588685304477	0.183570112528596	0.854350711380975	1	0.795860407737826
AABR07014820.1	2.42725374369232	5.20712718549625	3.53331339181941	1.4737235586156	0.140556037103433	1	0
AABR07014836.1	1.99196280280528	1.59609559560022	3.03001291705247	0.526761977355817	0.598358890238843	1	0
AABR07014855.1	105.019443934018	0.531124314466868	0.410321177497008	1.29441116762915	0.195523435215027	1	0.129553287976539
AABR07014987.1	39.9108667524392	-0.382786644461564	0.919173610490531	-0.416446512489936	0.677083299035454	1	0.0758236048294635
AABR07015002.1	7.36821219969829	0.590169960850967	1.55590513340912	0.37930973307984	0.704457872807654	1	0.000104983017170279
AABR07015006.2	146.086075003823	-0.0950382228635112	0.329022119563358	-0.288850558101187	0.772695740535242	1	0.795860407737826
AABR07015007.1	3.2036518434088	4.15532720069698	2.62834409154277	1.58096773328408	0.113885415641657	1	0.129553287976539
AABR07015015.2	2.83673508041861	1.61720804236089	2.62227974538665	0.616718351734221	0.537420514426397	1	0.129553287976539
AABR07015033.1	145.853787928408	-0.0988363824867814	0.329235380466018	-0.300199760872853	0.764024787462909	1	0.677948557098496
AABR07015040.1	148.626385395483	0.160916202270831	0.327041884803105	0.492035454014431	0.622694280246643	1	0.225977071142414
AABR07015042.1	9.97946683444755	-1.12814110998455	1.23568323303001	-0.912969505314273	0.36125858001501	1	0.129553287976539
AABR07015064.1	1.66344766874661	-1.143763329799	2.71391756151467	-0.421443652533298	0.673431148960211	1	0
AABR07015065.1	9.12355739540695	0.196930233364141	1.27738800673505	0.154166339691483	0.877478581891841	1	0.129553287976539
AABR07015067.1	4.38932340247175	-0.600354994589408	1.72624110889499	-0.347781657785747	0.728004165754687	1	0.000104983017170279
AABR07015078.2	6.97069221072405	0.332080994702433	1.44523432527421	0.229776575946898	0.818265387437953	1	9.97239875740974e-05
AABR07015180.1	56.2996275347049	-0.452116473434402	0.527954835251842	-0.856354451643077	0.391801750789341	1	0.175887211590389
AABR07015294.1	634.800130099052	0.111920849696925	0.188173276958525	0.594775472404582	0.551993564953313	1	0.950547509457653
AABR07015346.1	76.422571289097	-0.162978664543528	0.470330149421148	-0.346519704816099	0.728952178140257	1	0.185162773808118
AABR07015507.1	658.313375146956	0.040605523997398	0.168337927072921	0.241214352008793	0.809388987975765	1	0.950547509457653
AABR07015517.1	9.79408601469733	-0.912428080715573	1.505444611929	-0.606085453749396	0.544458009775626	1	0.129553287976539
AABR07015559.1	5.6731428158795	3.43195582647933	2.41452938156434	1.42137670913568	0.155207273755372	1	0.000100555526888158
AABR07015602.1	2.95142345965419	-1.07268091435742	2.23031162066543	-0.480955622711315	0.63054803903953	1	0
AABR07015604.1	2.95142345965419	-1.07268091435742	2.23031162066543	-0.480955622711315	0.63054803903953	1	0.129553287976539
AABR07015639.1	13.0889460899406	-0.470067102419649	1.08023418964758	-0.43515295750175	0.663451406036226	1	0.000100555526888158
AABR07015674.1	1.96151149757877	-0.711012645554563	2.72530179419909	-0.260893177800704	0.79417488603313	1	0.129553287976539
AABR07015687.1	2.50082710035549	1.81181385252815	2.84755067386927	0.636270978126704	0.524599817565495	1	0
AABR07015705.1	2.52073383652814	-0.501227708000033	3.39752922757245	-0.14752712174846	0.882715973875113	1	0.129553287976539
AABR07015743.1	2.34589254677831	1.80917548822608	2.5774623892772	0.701921198056134	0.482728308293254	1	0
AABR07015812.2	47.4761909465393	-0.022587921832491	0.583914002154435	-0.038683644764725	0.969142613236112	1	0.129553287976539
AABR07015846.1	97.2638824504324	0.134538689493119	0.44306547797415	0.303654191493946	0.761391360854458	1	0.177353830954854
AABR07015881.1	32.6229636408907	0.747117485965291	0.721768249996211	1.03512101837288	0.300612397903608	1	0.129553287976539
AABR07015889.1	12.7853119165526	0.129619782580312	1.05564556811866	0.122787218072934	0.90227559616432	1	0.000100555526888158
AABR07015941.1	1.45080313167388	-0.677643451314544	3.34693425511904	-0.202466914394302	0.839551721249672	1	0
AABR07016141.1	595.412221988964	-0.046503783607421	0.206203658765244	-0.225523561928473	0.821571997678694	1	0.759929570661095
AABR07016363.1	12.7981998365909	0.0746077677533051	1.07136115802734	0.0696382981539837	0.944481553400287	1	0.000100555526888158
AABR07016412.1	2.42082445665695	-0.284162715702123	3.49998199699308	-0.0811897649605784	0.935291039023068	1	0.129553287976539
AABR07016428.1	7.14390301139957	1.86127972129796	2.36882909883649	0.785738288259031	0.432020827058987	1	0.129553287976539
AABR07016572.1	213.977919277199	-0.0585506420065491	0.331845537245814	-0.176439443761987	0.85994871906377	1	0.225977071142414
AABR07016573.1	3.40062636836252	-5.39120485404074	2.93275201166885	-1.83827505107496	0.0660218855123828	1	0
AABR07016578.2	10.2582432089563	1.02459291585458	1.41441489567923	0.724393471098558	0.468824206976297	1	0.000100555526888158
AABR07016578.3	22.6907951123117	0.355078489176041	0.919745715442084	0.386061585517003	0.699451058873543	1	0.0742971931756399
AABR07016640.2	5.38564548199778	-0.0377963738445584	1.58578515286703	-0.0238344858862023	0.980984632097414	1	0.000100555526888158
AABR07016640.3	1.9987599141769	5.04054610378825	3.79080635997	1.32967649231973	0.183624883359124	1	0
AABR07016674.1	55.7491977695752	-0.115486589422555	0.526308336441185	-0.219427627165203	0.826316951013076	1	0.17378350539425
AABR07016752.1	14.6839277918089	1.87193162280243	1.16888349917554	1.60146979927665	0.109272903888194	1	0.0758236048294635
AABR07016779.1	7.02960075249677	3.19074159720632	2.31136118131169	1.38045997441023	0.167445065229823	1	0.129553287976539
AABR07016841.1	186.212617295025	-0.0664680100733147	0.29711185278307	-0.223713761166725	0.8229800374571	1	0.225977071142414
AABR07016856.1	4.093180184575	-3.12312307300385	2.23290106682408	-1.39868403459807	0.161907753915553	1	0
AABR07016865.1	43.3917447946521	0.605149978542279	0.612502660618636	0.987995673245026	0.323154767223603	1	0.0742971931756399
AABR07016950.1	2.96263966089272	-0.330295588685906	2.18369077304468	-0.151255659804515	0.879774045130124	1	0
AABR07017006.1	2.80282668307662	1.70328045024291	2.65601381394855	0.641292014859943	0.521332976253783	1	0
AABR07017110.1	338.190488694832	0.0778605638638543	0.240475332200274	0.323777757791015	0.746106296596491	1	0.751450753679925
AABR07017145.2	9000.4374282233	-0.0239484364898381	0.0606742707599864	-0.394704974445803	0.693060631170662	1	1.19048716358548
AABR07017159.2	11.0785240733307	1.23193180292597	1.43769737410251	0.85687838422534	0.391512100059633	1	0.000104983017170279
AABR07017208.1	1.79985927230716	-1.0733948613862	3.43643033874085	-0.312357520909185	0.754768829804262	1	0
AABR07017237.3	3.41863440495483	3.17126019705253	3.12378589989524	1.01519767957173	0.310011606492777	1	0
AABR07017241.1	5.66218305590196	0.818816714359255	1.87039129405031	0.43777829642594	0.661547005471631	1	0.000100555526888158
AABR07017624.2	13.0253785459679	-0.276901186235543	1.06979591740534	-0.258835523421265	0.795762147884718	1	0.129553287976539
AABR07017635.2	1.18588114394661	2.61425700783497	4.86273927300367	0.537609948028359	0.590846360855874	1	0
AABR07017647.1	6.80935881850735	1.91692374580542	1.54875927817004	1.23771574629105	0.215821478444304	1	0.129553287976539
AABR07017773.1	2.81573673935753	1.34031064459632	2.15681259678199	0.621431202041424	0.534315947676357	1	0
AABR07017809.1	3.18270644143617	2.9593747851973	3.25241787218981	0.909899927220852	0.362875288177039	1	0
AABR07017825.5	1.44401925655848	2.19474910720648	4.40627077350941	0.498096739855699	0.618415858314445	1	0
AABR07017825.7	3.4201612710128	-5.93780813418166	2.99135698811	-1.9849881367497	0.0471457913948097	1	0
AABR07017846.1	2.25941357807448	-1.09082949746674	3.44360761529555	-0.316769393998776	0.751418589190202	1	0
AABR07017849.1	3.8754032609852	1.47983029750623	1.95293135575331	0.757748239919784	0.448601714009711	1	0.129553287976539
AABR07017868.3	1.69024431639857	-0.192915826191352	3.30391242321012	-0.0583901149546552	0.953437888462996	1	0
AABR07017874.1	1.28073325505373	0.55041579403556	4.5004820216768	0.12230152045591	0.902660227889885	1	0
AABR07017902.1	1.85792243181958	-3.46589000654233	3.69899320884419	-0.936981986951338	0.348767823707755	1	0
AABR07017999.1	18.5543930874761	-0.929872562182599	0.903360762089012	-1.02934796507242	0.303316191504192	1	0.0751965850096619
AABR07018038.3	480.689304711041	0.021528339670394	0.249151007756906	0.0864067934712067	0.931143046721472	1	1.01192821458003
AABR07018048.1	15.7038546423422	-0.301288199630755	1.01644218817848	-0.29641449669723	0.766913555746405	1	0.0758236048294635
AABR07018058.1	1.60764974644317	2.71796076428587	3.88732657285316	0.699185086034842	0.484436369753508	1	0
AABR07018064.1	20.4291970796808	-0.468470950188625	0.905046697866383	-0.517620749617705	0.60472290167353	1	0.129553287976539
AABR07018078.1	23.7365895699385	-0.717148124466903	0.936583176634219	-0.765706818527431	0.443850769026135	1	0.0758236048294635
AABR07018087.1	127.07292413203	0.257348718028937	0.3536468021964	0.727699830538881	0.46679735410676	1	0.177353830954854
AABR07018115.3	7.66161413909906	-0.482746861740508	1.74554769955731	-0.276558963048066	0.782118778746417	1	0.000100555526888158
AABR07018116.1	54.4384578495747	-0.149149512812658	0.563610628348657	-0.264632186319225	0.79129282272	1	0.129553287976539
AABR07018128.2	3.32645783000306	-3.25969698070795	2.44812766726349	-1.33150612376013	0.183022531374102	1	0
AABR07018132.1	2.33509464350676	-1.04130448398211	2.38324191451269	-0.436927731776247	0.662163759456336	1	0
AABR07018155.1	6.08830023968941	0.566894955064701	2.0236219606719	0.280138764098249	0.77937104539452	1	0.000100555526888158
AABR07018167.1	2.88563526634302	1.17946235768694	2.43096642687042	0.485182495591004	0.627546897689263	1	0
AABR07018226.1	56.3480412558901	-0.270689242778202	0.559058071860125	-0.484188059171655	0.628252410458543	1	0.175887211590389
AABR07018244.1	2.52846576918151	0.165042964460799	2.300297481749	0.0717485306880007	0.942802033749423	1	0
AABR07018244.2	13.3768836744449	0.890073841557098	1.05706097554968	0.842026961684259	0.399772861946355	1	9.97239875740974e-05
AABR07018273.2	989.280487831524	0.0249764887901402	0.15454956464656	0.16160827658919	0.871614339220792	1	1.48798503829103
AABR07018318.1	399.874173941589	-0.0903313477252751	0.255024948073418	-0.354205925371936	0.723184563289168	1	0.516797988784225
AABR07018323.1	39.1011268756503	0.562683330915123	0.798360137209515	0.704798880467472	0.480935405367456	1	0.0382999115093439
AABR07018438.2	27.1486998362936	-0.115664966217987	0.740052891795571	-0.156292837309712	0.875802201959057	1	0.0758236048294635
AABR07018504.1	2.11809428009429	-4.08828351999809	4.29671444267174	-0.951490627209555	0.341355374245185	1	0
AABR07018533.1	79.2024974763248	0.354629233848136	0.441776112318993	0.802735195406103	0.42212780568111	1	0.129553287976539
AABR07018857.1	792.598346847947	-0.0487971330005842	0.157852421832902	-0.309131354679115	0.757221608907033	1	1.57592280463198
AABR07019061.1	6.6349424561432	-0.0060498992030702	1.50976247723677	-0.0040071860933668	0.996802736640539	1	0.129553287976539
AABR07019083.2	77.4025821724432	0.294094639468676	0.466377143251181	0.630594024009197	0.528306007283221	1	0.17378350539425
AABR07019088.1	35.0501007627335	0.422212072854995	0.672260758411658	0.628048071484271	0.529972449336592	1	0.0758236048294635
AABR07019116.2	5.96188796529077	3.13911434292662	1.91484914202073	1.63935334332078	0.101139692532904	1	0.000104983017170279
AABR07019209.2	125.951032370068	-0.192543923929114	0.389722486449539	-0.494053924584217	0.621268096644436	1	0.175887211590389
AABR07019253.1	28.9626768041097	0.207206699327847	0.727762134688403	0.284717615071529	0.775860494097659	1	0.0742971931756399
AABR07019254.1	25.0705738115949	-0.0619579318242956	0.785816588433218	-0.0788452836657838	0.937155684978564	1	0.129553287976539
AABR07019254.2	375.731385655669	-0.137392207069089	0.240142068454277	-0.572128856694881	0.567234680744373	1	1.01192821458003
AABR07019341.1	3.83524042174392	-1.34285712218226	2.18553833856092	-0.614428536205167	0.538932183577693	1	0
AABR07019383.1	2.04426877928948	-5.42625353902596	4.29171357409217	-1.26435593740055	0.206102300541311	1	0.129553287976539
AABR07019403.1	1849.89496839002	0.00832605174776634	0.141752089083954	0.0587367128172281	0.953161817204302	1	0.852873620122433
AABR07019432.1	12.2389912428244	0.249464590604876	1.16150109722996	0.214777748552988	0.82994060213495	1	0
AABR07019437.4	5.00153765695368	-2.30403046728432	2.09856915384236	-1.09790542907093	0.272245787049643	1	0
AABR07019442.1	6.36261539337318	-0.827931301449466	1.62586761718835	-0.509224301349471	0.610595011124245	1	0.129553287976539
AABR07019572.1	1.54595985976108	0.826521944952171	2.76253757083374	0.299189395170008	0.764795540351802	1	0
AABR07020537.1	11.4747348462327	-1.01011721946235	1.20440793743229	-0.838683628751109	0.401646867585625	1	0
AABR07020786.1	8.44140612498155	-0.14364543909392	1.31009672829889	-0.10964491093756	0.912690991578171	1	0.000104983017170279
AABR07020879.1	174.412559888458	0.0655180572809022	0.34825276526237	0.188133631132955	0.850771897955052	1	0.751450753679925
AABR07020880.1	4.6173586674082	3.33575706061877	2.1901408379296	1.52307879148638	0.127738994185145	1	0.000104983017170279
AABR07020966.1	8.00310024084948	-0.776248044798252	1.3233719437367	-0.586568310195863	0.557493671100436	1	0.000104983017170279
AABR07020987.1	2.26478990572488	2.67550584202958	3.3823832685403	0.791012026021587	0.428936973783325	1	0.129553287976539
AABR07020999.1	2.423873640295	1.15275767077889	2.2665452817785	0.508596797093043	0.61103487447657	1	0
AABR07021008.1	3.40350273584296	-0.259903600267459	2.04818545828842	-0.126894563778735	0.899023849336063	1	0
AABR07021022.1	19.4381151917446	-0.00184679333917715	0.868628209976177	-0.00212610334083877	0.998303616247705	1	0.0751965850096619
AABR07021054.1	14.4358538007979	0.0703969479387692	1.07343436261726	0.0655810456515726	0.947711380000745	1	0.0751965850096619
AABR07021080.1	2.21508518450073	0.431376881384504	2.91784067423503	0.147841136493033	0.882468143811386	1	0.129553287976539
AABR07021204.1	3.81875851887925	3.36956696108133	2.31894855427977	1.45305809172117	0.146207625549777	1	0.129553287976539
AABR07021220.1	430.38604897714	-0.0286480809116532	0.194826280400643	-0.147044232701774	0.883097107110339	1	1.01192821458003
AABR07021221.1	2.98428045021943	0.808281480794547	2.24265555812849	0.360412671426486	0.718538552049248	1	0
AABR07021384.1	4.66582009736937	0.691472048033105	1.75033975572241	0.395050187126509	0.692805849958801	1	9.97239875740974e-05
AABR07021400.1	12.4062585335663	-0.941580555729719	1.10423073142822	-0.852702726822206	0.393824178349214	1	9.97239875740974e-05
AABR07021400.2	10.1268994414538	1.16015702212851	1.3854474072417	0.837387991824447	0.40237451332306	1	0.000104983017170279
AABR07021402.1	98.3392763682915	-0.0530875853290798	0.463794872058098	-0.114463502137276	0.908870377272952	1	0.129553287976539
AABR07021419.1	3.49212021132732	-0.379133666323656	2.83064024386499	-0.13393919172363	0.893450658970928	1	0
AABR07021463.1	2.12674820017816	0.179359624484342	2.85047250685082	0.0629227694893635	0.949828003338586	1	0
AABR07021465.1	2.45743333240629	4.0430648061672	3.5130371455877	1.15087448228243	0.249783877128811	1	0
AABR07021503.1	5.25410528489253	0.137303122745648	1.68530223021024	0.0814709197462576	0.935067450661837	1	0.000100555526888158
AABR07021508.3	1.28663316576142	4.08898690739787	4.81325085946169	0.849527071575733	0.395588072999289	1	0.129553287976539
AABR07021536.1	260.114365757013	-0.0172099641657816	0.279112603562591	-0.0616595737566624	0.950833934148493	1	0.795860407737826
AABR07021544.1	16.428681815955	-0.974411646405713	1.03146649819862	-0.944685695664818	0.3448193619726	1	0.129553287976539
AABR07021548.1	10.1518919586532	-0.291071759779677	1.18945940613482	-0.244709284132295	0.806681538874896	1	0
AABR07021565.1	3.46538254035573	0.725983720402502	2.1948473121348	0.33076730048086	0.740820262289787	1	0
AABR07021579.1	4.58382303518608	3.00363208819011	2.71657030753341	1.10567066122332	0.2688690931653	1	0.129553287976539
AABR07021590.1	4.59731211470787	2.42431604006725	2.15104529993466	1.12704090431796	0.259725187034803	1	0.000104983017170279
AABR07021596.3	34.0799540598313	-0.0899177854820297	0.696331398603508	-0.129130735253874	0.897254202385209	1	0.0758236048294635
AABR07021596.4	24.1070890644286	0.593818107292047	0.810096928873198	0.733021057267822	0.463545586352694	1	0.0382999115093439
AABR07021666.1	413.9152541967	-0.067258303490139	0.249455633449214	-0.269620303058146	0.78745237904301	1	0.759929570661095
AABR07021687.1	3.19906379019194	0.96595118860697	2.09828914768523	0.46035180121509	0.645263724856019	1	0.129553287976539
AABR07021691.2	3.19906379019194	0.96595118860697	2.09828914768523	0.46035180121509	0.645263724856019	1	0
AABR07021714.1	16.7175785706055	-1.06518260251377	1.02924612573301	-1.0349153384038	0.300708450771331	1	0.0751965850096619
AABR07021717.1	2.61843080563272	-0.264538150030242	2.92846100980326	-0.09033350594209	0.928022195092341	1	0
AABR07021734.1	97.6999820409517	0.220397405125845	0.403083807271521	0.54677811698197	0.58453117883714	1	0.129553287976539
AABR07021759.1	21.3359761395921	1.00581852445546	0.887735365104956	1.13301617125115	0.257207462369375	1	0.0751965850096619
AABR07021762.1	23.3911816103473	0.393045093887492	0.810432657492846	0.484981806018795	0.6276892515019	1	0.0751965850096619
AABR07021804.1	2.02344997613775	0.627783047839135	3.33945721981651	0.187989546359162	0.850884845883147	1	0
AABR07021823.2	3.25640009437016	-0.43759616386381	2.37018121257668	-0.184625614928442	0.853522693514735	1	0
AABR07021863.1	70.9862231983629	-0.223394472976899	0.467780611105488	-0.477562489067171	0.632961634504022	1	0.185162773808118
AABR07021871.1	843.109328776455	-0.0406611636228888	0.145156405503161	-0.280119664591746	0.77938569824599	1	1.04831247868457
AABR07021888.1	36.4925335186897	-0.126503539403802	0.671863452620789	-0.188287573777588	0.850651225833718	1	0.0382999115093439
AABR07021930.1	25.0902128040537	0.0746577348240088	0.795998384496138	0.0937913145028136	0.925274931293372	1	0.129553287976539
AABR07021955.1	659.120143133469	-0.0131574294487621	0.166850081001708	-0.0788577947926048	0.937145733528668	1	1.05891321930806
AABR07021972.2	23.8889715496813	0.0587422234982427	0.813850444162955	0.0721781549909444	0.942460129614324	1	0.129553287976539
AABR07021996.1	1.57764286722572	-5.28681856191599	4.4882657851786	-1.17792011769321	0.238828454022385	1	0
AABR07022053.1	2.12833585353742	1.96452068607149	4.03846885369619	0.486451860158207	0.626646828943705	1	0
AABR07022072.2	1.76414381518537	-2.84579592928237	4.02809977671304	-0.706485957903594	0.479885982167223	1	0.129553287976539
AABR07022144.1	671.086212395752	-0.0383385042933552	0.165880880340946	-0.231120694648808	0.817221038309906	1	0.516797988784225
AABR07022157.1	1.59703786745119	1.86779666548128	3.01466300873778	0.619570631963708	0.535540506700397	1	0.129553287976539
AABR07022168.1	8.11662309124581	-0.0443219414528847	1.31952805973782	-0.0335892375503488	0.973204704617561	1	0
AABR07022202.2	1.68945879783787	0.960615880444942	3.84602942387881	0.249768208865167	0.802766606309484	1	0
AABR07022653.1	21.8081176840819	0.487092301812874	0.826454182605432	0.589376050197115	0.555609038905474	1	0.0382999115093439
AABR07022739.1	12.9301503178175	0.259515432743331	1.07448706768624	0.241524947621902	0.809148283298547	1	0
AABR07024203.1	6.6149632726334	-1.18993199303328	1.75552989160632	-0.677819271960381	0.497886290174979	1	0.129553287976539
AABR07024203.2	3.41394413261347	-0.457225410136021	2.08216831421512	-0.219590994164357	0.826189705845864	1	0
AABR07024203.3	3.24541927375806	-4.27425978234618	3.07618225008092	-1.38946896993302	0.164690190315792	1	0
AABR07024261.1	1.61285725196724	4.73493252887338	4.04010211879431	1.17198337805541	0.241203729690151	1	0.129553287976539
AABR07024263.1	1.69251228216994	-0.320110526235132	3.26764693913367	-0.0979636209779755	0.92196118063028	1	0
AABR07024291.1	8.70230022312063	0.426679676172462	1.26191492767811	0.338120793100958	0.73527216175695	1	0.129553287976539
AABR07024303.1	11.2630200880265	-0.0924575505598071	1.14089174432819	-0.081039722672593	0.935410362251936	1	0.129553287976539
AABR07024439.1	211.122131933874	0.263040154268898	0.281600637987452	0.934089340666261	0.350257809921593	1	0.795860407737826
AABR07024441.1	4.47128879526083	-6.1829230809381	3.35225452614908	-1.84440740782317	0.0651237885414885	1	0.000100555526888158
AABR07024442.1	4.94958969415866	0.593524308318523	1.68677464537199	0.351869356079651	0.724936241663742	1	0
AABR07024457.1	30.1708693645291	0.234305633924637	0.717289041667841	0.326654417276234	0.743929280214606	1	0.0758236048294635
AABR07024463.1	10.1242091416214	-0.819569028419199	1.19393143319822	-0.686445641374727	0.492432131549456	1	0
AABR07024468.1	3.71028380744772	0	3.37384076154806	0	1	1	0.129553287976539
AABR07024473.2	12.9823541107292	1.06434703571653	1.14800446803936	0.927127955812141	0.353860102883626	1	0.129553287976539
AABR07024500.1	6.9675921454608	-0.447877962198012	1.43459667049658	-0.312197826336081	0.754890183944107	1	0.000100555526888158
AABR07024593.1	1.56039150404636	-2.40712744653855	3.22602744532387	-0.746158390570322	0.455571740183267	1	0
AABR07024593.2	347.797341222762	-0.0064455722046856	0.215330290652086	-0.0299334208167668	0.976120151827389	1	0.751450753679925
AABR07024637.1	42.3394917830015	-0.381750901351811	0.678304162981244	-0.56280194370909	0.573569756614988	1	0.0751965850096619
AABR07024641.1	28.0705813834801	0.063996782778633	0.784163629008772	0.0816115162845906	0.93495564317556	1	0.0382999115093439
AABR07024669.1	115.022666079951	-0.554588231722407	0.387562303972035	-1.43096535973329	0.152440143239815	1	0.175887211590389
AABR07024679.1	23.0897967410377	0.252458815417513	0.819272109372679	0.308150140263925	0.757968089828413	1	0.129553287976539
AABR07024700.1	21.3626330855564	0.146281231522598	0.845641422749451	0.172982575814453	0.862665123636966	1	0.0758236048294635
AABR07024742.1	9.04007264922389	-0.617543020799657	1.34232602790255	-0.460054418943659	0.645477160128555	1	0.000104983017170279
AABR07024757.1	9.07560794643602	-0.708173352213528	1.28250532796877	-0.552179657089715	0.580825270503005	1	0.000100555526888158
AABR07024786.1	98.1613784719598	0.166592478152051	0.403101211028041	0.413277047040333	0.679403644538833	1	0.175887211590389
AABR07024790.1	2.78407501097674	-0.366636982005282	2.77419301912438	-0.132159867564299	0.894857843662223	1	0
AABR07024795.1	159.53414937728	-0.0583876671696064	0.355326365172716	-0.164321235046055	0.869478265756399	1	0.677948557098496
AABR07024825.1	33.8346589317249	-0.708991886234806	0.67526464034755	-1.04994670810824	0.293742615145625	1	0.0758236048294635
AABR07024825.2	274.672654662594	-0.0469816913044345	0.250444653163845	-0.187593109738695	0.851195627985281	1	0.800655422480504
AABR07024833.1	72.9678259252161	0.28089202721134	0.477525518654758	0.588224118373074	0.556381870759163	1	0.185162773808118
AABR07024869.1	5.72193772406666	-0.695042239456755	2.70630716396487	-0.256823116278673	0.797315324246418	1	0.000100555526888158
AABR07024869.2	33.477099356378	0.588653073454423	0.685052963076038	0.859281114282378	0.390185441034696	1	0.0758236048294635
AABR07024873.2	24.7155528719417	-0.477594628333151	0.789084863022422	-0.605251286286023	0.545012043588742	1	0.0758236048294635
AABR07024877.1	4.32384382363195	1.21222284192761	1.83633848879849	0.660130389534427	0.509170158379224	1	0.000100555526888158
AABR07024972.1	28.2339334048502	-0.291813035728603	0.855609763925246	-0.341058562012973	0.733059495643812	1	0.0758236048294635
AABR07024999.1	1.32729583341195	-1.32017193417885	4.52160335799999	-0.291969867689323	0.770309662755016	1	0
AABR07025010.1	6329.52150770229	0.0682239251839392	0.0878438852818789	0.776649677607247	0.437365483893866	1	1.0203383084748
AABR07025051.3	5.77608683859271	-1.41288332796535	1.64092738344834	-0.861027332602761	0.389222989473232	1	0.000104983017170279
AABR07025089.1	18.7135321487832	0.428287579167207	1.21776285976039	0.351700313188627	0.725063025661975	1	0.0751965850096619
AABR07025140.1	119.33842852157	0.35971600780624	0.38933354714212	0.92392759485206	0.355524014720208	1	0.177353830954854
AABR07025263.1	149.445019881366	0.0121916496113821	0.325673385729994	0.0374352039361602	0.97013800365122	1	0.800655422480504
AABR07025272.1	9.7815234005085	0.39388422391701	1.5040740269213	0.261878216674784	0.793415334269348	1	0.000104983017170279
AABR07025277.1	8.23115615583319	1.49965334351	1.40615217150718	1.06649434812066	0.286200232252936	1	0.129553287976539
AABR07025284.1	5.88968792886164	1.98463283106928	1.83606481414992	1.08091654269195	0.279734239297165	1	0.129553287976539
AABR07025301.1	224.315277896358	-0.00414403832925356	0.264429286288007	-0.0156716314876712	0.987496359011264	1	0.795860407737826
AABR07025303.1	1.86968451963843	3.0270528727475	4.1538310910022	0.728737593424185	0.466162192170907	1	0
AABR07025316.1	12.7755894603441	-0.420270893193509	1.11616589299851	-0.37653085068249	0.70652228457948	1	0.129553287976539
AABR07025328.1	42.2606118080153	0.76235102683226	0.607546019270129	1.25480375585064	0.209550008826679	1	0.0758236048294635
AABR07025345.1	12.1841159382663	-0.189221466227921	1.11323132695184	-0.169974974335327	0.865029817826193	1	0.000104983017170279
AABR07025358.1	390.808915094378	0.0659300935487752	0.206524357379897	0.319236405745102	0.749547252288436	1	1.01192821458003
AABR07025385.1	1.97632375856648	0	4.02835048212807	0	1	1	0
AABR07025527.1	12.3318838805577	1.15353169772701	1.12568495724574	1.02473759669793	0.305487018112561	1	0
AABR07025673.1	6.68088982477574	0.470108126886766	1.50729907276567	0.311887756969284	0.75512582726936	1	0.000104983017170279
AABR07025689.1	1.37824658222877	-0.290413226546999	3.71552797615808	-0.0781620346853885	0.937699161522551	1	0
AABR07025743.1	2.11559029851914	0.307633464007408	2.66748844065481	0.11532700922666	0.908185930922172	1	0
AABR07025745.1	1.37188598840759	4.67161208323015	4.33718549670503	1.07710682118143	0.281432546061856	1	0
AABR07025787.1	11.2607995594759	-0.850196561976081	1.15696295313785	-0.734852018960696	0.462429622463621	1	0.000104983017170279
AABR07025819.1	9.60791742374124	1.17515763486073	1.3594294396644	0.864449158281313	0.38734119822409	1	0.000104983017170279
AABR07025986.1	7.08985620734139	-1.34430094281002	1.53104110585274	-0.878030601315104	0.379927112184701	1	0
AABR07025986.2	8.88562407349563	0.498123476783214	1.70506765753596	0.29214293906851	0.770177337323245	1	0
AABR07026002.3	3.04971004187614	2.89157032244648	3.25382574683687	0.888667847458474	0.374181615775374	1	0
AABR07026012.1	6.89198333170848	1.00861397182753	1.95793442436712	0.515141855250622	0.606453896479999	1	9.97239875740974e-05
AABR07026032.1	83.7610055810444	-0.160337916382627	0.476522762524146	-0.336474831828213	0.736512827610352	1	0.17378350539425
AABR07026032.3	124.324265936956	-0.0408659526388968	0.48673187176908	-0.0839598863546062	0.933088325163467	1	0.185162773808118
AABR07026058.1	22.8287326332154	-0.170768759369559	0.819340187464641	-0.20842229147576	0.834899252409168	1	0.129553287976539
AABR07026112.2	88.0007025823902	0.126615078959535	0.456139135590046	0.27757995111678	0.781334824235054	1	0.129553287976539
AABR07026114.1	23.0434557223981	-0.445639765912306	0.909059489068438	-0.490220685522987	0.623977744743087	1	0.129553287976539
AABR07026137.1	3.40264890521759	1.36460268749146	2.42098626745204	0.563655691003826	0.572988477806615	1	0
AABR07026137.2	8.11399317860548	-1.83066379984942	1.44121575742919	-1.27022188760614	0.204005603216603	1	0.000100555526888158
AABR07026271.1	321.679457125122	-0.135235550940212	0.223874814838067	-0.604067728824388	0.545798613832508	1	0.800655422480504
AABR07026294.1	1693.33762960463	0.0679653075660639	0.117696831165721	0.577460810906341	0.56362820474378	1	0.852873620122433
AABR07026300.1	41.1897234364946	-0.171036859423815	0.652676709426786	-0.262054485710128	0.793279435957456	1	0.129553287976539
AABR07026311.1	391.173206476606	0.0794483804281021	0.22483293785999	0.353366286916453	0.723813856754374	1	0.759929570661095
AABR07026317.1	14.9062596577698	0.701883407564418	1.01877193942817	0.688950471052804	0.490854436518467	1	0.0382999115093439
AABR07026361.2	1.87849801880054	-0.710867587264552	2.73521828198334	-0.259894280448101	0.794945323263035	1	0
AABR07026377.1	8.06062925292982	0.395915669924139	1.50125944359338	0.263722350999162	0.791993871462063	1	0.000104983017170279
AABR07026424.1	198.773192590541	0.0891325997016473	0.282808392752805	0.315169570584688	0.752632908221312	1	0.751450753679925
AABR07026473.1	713.944793376054	0.0493249305609571	0.16325390185183	0.302136304256449	0.762548158095221	1	0.759929570661095
AABR07026509.1	2.4575375153857	-2.71700446936179	3.4462877484241	-0.788385842303566	0.430471049515004	1	0.129553287976539
AABR07026536.1	93.0939007585955	0.235769298060735	0.428185037644391	0.550624793798942	0.581890908838866	1	0.17378350539425
AABR07026537.1	6.08946395561073	-0.162392577972416	1.52329574937038	-0.106606073075131	0.915101500428196	1	0.129553287976539
AABR07026539.1	222.205475951327	0.154865160687136	0.281188040627965	0.55075301332618	0.581802997977326	1	0.225977071142414
AABR07026544.1	28.1881243935783	-0.13856414044645	0.797395429651857	-0.173770923802444	0.862045496146865	1	0.0758236048294635
AABR07026565.2	9.65885303938032	3.65055061228896	1.59373010903028	2.29057014836104	0.0219882871041567	1	0.000100555526888158
AABR07026797.1	637.503753483034	0.171424546397288	0.180158172807156	0.951522452332949	0.341339226469343	1	0.516797988784225
AABR07026805.1	461.853089810496	-0.030882667446609	0.203782844619394	-0.151546944514828	0.879544282061495	1	0.759929570661095
AABR07026805.2	2.30003106681802	0.188886418628766	2.54117646413227	0.0743303038158997	0.940747564761285	1	0.129553287976539
AABR07026893.1	134.905175942308	0.367490798140099	0.343787719532077	1.06894684498994	0.285093621816846	1	0.129553287976539
AABR07026929.1	26.7917425810846	0.984573173832642	0.776795947008849	1.26747980293134	0.204983780910865	1	0.0382999115093439
AABR07026984.1	1.56731542899111	2.89784038413725	4.81814128844243	0.601443629535829	0.54754454663352	1	0
AABR07027009.1	2.54545446788018	-0.208464958807581	2.26338953457747	-0.0921029966883262	0.926616207561958	1	0
AABR07027010.2	9.30389328793029	-0.603439830202928	1.27911492699547	-0.471763574536931	0.637095553287584	1	0.000104983017170279
AABR07027015.1	73.8259154023637	0.245380232816057	0.458633281048163	0.535024916323698	0.592632627963702	1	0.175887211590389
AABR07027039.1	6.96080810492103	-0.164815650574946	2.07785444855844	-0.0793201134416754	0.936778008491561	1	0.000104983017170279
AABR07027088.1	665.110515898698	-0.0410163171214066	0.170973223812647	-0.239899068443328	0.810408503048689	1	0.516797988784225
AABR07027096.1	1.30017032897319	2.76137910185433	4.05221256294645	0.681449716410352	0.495586973668225	1	0
AABR07027098.1	9.16408091048901	0.545557796854212	1.89249740085959	0.288274000591185	0.773137007313551	1	0.000104983017170279
AABR07027128.1	5.95054224577333	2.8163605223825	1.99682054645376	1.41042244751748	0.158414981014534	1	0.129553287976539
AABR07027137.1	128.396853059131	-0.0152434964616894	0.377397148489841	-0.0403911278150523	0.967781303456655	1	0.177353830954854
AABR07027141.1	23.4730007921848	0.254371287283448	0.805528530795062	0.315781847022081	0.752168097604255	1	0.0751965850096619
AABR07027190.1	1.35574844031837	2.57440767823927	4.90066049751632	0.525318511564715	0.599361790873996	1	0
AABR07027190.2	3.09096341892368	3.02868578864477	3.09480569367572	0.978635199887972	0.327760260420112	1	0
AABR07027267.1	1.30229045760137	2.26455898232504	4.48987330186816	0.504370353030406	0.614001147470177	1	0
AABR07027283.1	2.14285445298372	1.68169288607238	2.91621013958077	0.576670680636937	0.564161942178299	1	0
AABR07027306.1	15306.5591694727	-0.00255885379678824	0.0626682199537285	-0.0408317612767298	0.967430018628102	1	1.6582797682699
AABR07027309.1	47.3658072501847	0.0958694962566194	0.586058155008327	0.16358358882534	0.870058964879638	1	0.177353830954854
AABR07027322.1	206.208196928562	0.265604925589404	0.281909552040643	0.942163625413841	0.34610887373191	1	0.795860407737826
AABR07027342.1	3.29638975248973	4.87875758957635	3.73767535096953	1.30529196130178	0.191793450294202	1	0
AABR07027407.1	26.5675512365932	0.551288978528763	0.814460128681059	0.676876570276711	0.498484270832774	1	0.0751965850096619
AABR07027545.1	14.1937864817836	0.0111554559785454	1.04929357583097	0.0106313964323197	0.991517532717904	1	0.0382999115093439
AABR07027555.1	634.911806727543	0.109118411874053	0.189190540003043	0.576764630368401	0.564098465860544	1	1.05891321930806
AABR07027581.1	404.989456599286	0.0981305347031629	0.240063223239371	0.408769545701364	0.682708791180225	1	1.01192821458003
AABR07027718.1	4.70227181671809	0.463588611365972	1.71769612147743	0.269889770122568	0.787245057501728	1	0.000104983017170279
AABR07027753.1	3.89244405675284	-5.5438335689559	2.65510248921819	-2.08799230593479	0.0367985287373481	1	0
AABR07027754.1	2.34695992681793	-2.41755853180342	2.84847928983342	-0.84871901313518	0.39603766389677	1	0
AABR07027799.1	1766.24539138601	-0.027629269789548	0.112462942898468	-0.245674433528666	0.805934264820426	1	0.852873620122433
AABR07027810.2	1.97645007160086	1.14830713778384	2.70203513380417	0.424978610906197	0.670852267112789	1	0
AABR07027810.3	1.74768792624287	0.51826486165415	3.05127541444663	0.169851878725979	0.865126626318964	1	0
AABR07027810.4	30.3147183416269	0.768418282818198	0.731508944241379	1.05045644194426	0.293508307336702	1	0.0751965850096619
AABR07027819.2	15.6312361235655	0.554717500270248	1.08707619078651	0.510283920273246	0.609852566266259	1	0.129553287976539
AABR07027854.1	37.4688019275587	1.05815030296078	0.679718983142518	1.55674672799144	0.119530629633047	1	0.0758236048294635
AABR07027870.2	32.4011878119053	-0.0573511441991761	0.699226608334392	-0.0820208263180812	0.934630152246204	1	0.129553287976539
AABR07027910.1	403.439515505259	0.0106677477987711	0.22246002250787	0.0479535499390401	0.961753261765626	1	1.01192821458003
AABR07027925.1	78.3497678487786	0.196127091897582	0.499465264923144	0.39267413706489	0.694560175047711	1	0.129553287976539
AABR07027925.2	25.800289884499	-0.270693109358311	0.786421967188616	-0.344208479229049	0.730689505990068	1	0.0751965850096619
AABR07027979.1	3.88120619083747	-3.74014286654482	2.99417751530884	-1.24913865240854	0.211614365443834	1	0
AABR07028009.1	1.43567071071989	0.242938601862378	3.56747717469193	0.068098151709508	0.945707501665395	1	0.129553287976539
AABR07028013.1	386.702556848365	-0.106673687765949	0.229034477007239	-0.465753842652159	0.641391707467532	1	1.01192821458003
AABR07028237.1	337.711710051128	0.0555767580973719	0.219052068646999	0.253714828810558	0.799715877103735	1	0.225977071142414
AABR07028352.1	55.5532428039569	0.194128753920991	0.564442013030086	0.343930376264609	0.73089864688845	1	0.175887211590389
AABR07028414.1	9.05164949645436	-0.156648413914375	1.27288884888942	-0.123065273178446	0.902055410189672	1	0
AABR07028488.1	305.161691990575	0.0375281410275085	0.2832902416362	0.13247240995933	0.894610644339164	1	0.677948557098496
AABR07028568.1	7.62705197926244	0.825666334682716	1.51240127809662	0.545930730580862	0.585113553411026	1	0
AABR07028568.2	29.9856313400713	-0.911887614116262	0.817420122755307	-1.11556785639498	0.264607157527133	1	0.0758236048294635
AABR07028776.1	3.4131255997199	-0.626698568567061	2.32942130595711	-0.269036162313954	0.787901854719389	1	0
AABR07028793.1	8.77164037923317	-1.49733751657676	1.38510772532387	-1.08102603804816	0.279685531392936	1	0
AABR07028795.1	118.780751145149	-0.0157404441488919	0.395440507382324	-0.039804835000562	0.96824872151505	1	0.17378350539425
AABR07028795.2	81.2631371930957	-0.132400322101009	0.467239741252484	-0.283366996450465	0.776895525003582	1	0.185162773808118
AABR07028797.1	3.98227078039338	0.602486558734983	2.61585201530516	0.230321346624304	0.817842074249187	1	0.129553287976539
AABR07028805.1	62.1810701109464	-0.213294608710413	0.502895973788553	-0.424132663269432	0.671469065582378	1	0.129553287976539
AABR07028839.1	25.5403310770937	0.277510679112087	0.778946879716333	0.356263933187778	0.7216429167896	1	0.0742971931756399
AABR07028839.2	8.29773172026417	-0.768793444962853	1.62461910623942	-0.473214578118816	0.636060098169119	1	9.97239875740974e-05
AABR07028859.1	4.04139513175663	0.0254893053437355	1.86990549425353	0.0136313334668878	0.989124106298854	1	0
AABR07028872.1	2.74928746453942	-1.8033261885745	2.70495021787191	-0.666676294691013	0.504978923807238	1	0
AABR07028887.1	310.875994620287	0.100216443109516	0.251288829377984	0.398809781388143	0.690033369235369	1	0.800655422480504
AABR07028888.1	3.67992987412492	0.57651942227712	1.85486598605343	0.310814596101238	0.75594157282027	1	0
AABR07028908.2	412.781201849152	-0.0314549416613078	0.224733521285231	-0.139965508845408	0.888687242035307	1	0.516797988784225
AABR07028917.1	1.5058286798145	3.41051363882692	4.01416037852898	0.849620672125893	0.395536015075032	1	0
AABR07028970.2	102.353855888092	0.163540254474258	0.400387859701501	0.408454578508402	0.682939970854601	1	0.175887211590389
AABR07028984.1	59.2400454609008	0.23834207804048	0.522069073345464	0.456533608691208	0.648006308632185	1	0.129553287976539
AABR07028989.1	522.638790026373	0.0819306597351498	0.17984178990539	0.455570753484223	0.648698678196211	1	1.01192821458003
AABR07028995.1	27.5327575689174	-0.622327010530247	0.735741928277688	-0.845849592923247	0.397636655524839	1	0.129553287976539
AABR07028995.2	85.7243458934996	0.0290037474615473	0.447946996938132	0.0647481681087218	0.94837451065072	1	0.17378350539425
AABR07028997.1	80.6165379297534	0.182714533580746	0.441011299973902	0.414308054218924	0.678648516049053	1	0.129553287976539
AABR07028998.1	326.353361885078	-0.200218916785718	0.222491168982782	-0.899896017001972	0.368175589966864	1	0.225977071142414
AABR07028999.1	34.8120673617388	-0.305167822867525	0.689707257700635	-0.442459926962204	0.658156422247153	1	0.0382999115093439
AABR07029002.1	3.07904514134064	-0.300036451931571	2.06621087170322	-0.145210954041803	0.884544317529822	1	0.129553287976539
AABR07029002.2	794.119541096871	-0.0347704724073239	0.160504973260559	-0.216631744805057	0.82849534437314	1	1.48798503829103
AABR07029002.3	4.6685561111399	-1.7534587940314	2.547890795922	-0.688200136692622	0.491326757868953	1	9.97239875740974e-05
AABR07029023.1	5.39426490646314	-0.0150191529655454	1.62940239197612	-0.00921758372241636	0.992645536404047	1	0.000104983017170279
AABR07029090.1	8.94087659656388	0.333844155227642	1.31910750494782	0.253083356720686	0.80020379972288	1	9.97239875740974e-05
AABR07029195.1	516.935617491753	0.110326915840914	0.187354452401886	0.588867328352876	0.555950276110079	1	0.516797988784225
AABR07029217.2	15.4039517243401	-0.720380459821847	1.13399985789123	-0.635256217017042	0.525261323827332	1	0.0742971931756399
AABR07029262.1	5.58260840602115	-0.56634161436579	1.89178828306762	-0.299368390974196	0.764658977210202	1	9.97239875740974e-05
AABR07029272.1	129.440000011204	0.0837099777197333	0.378524732971228	0.221147973773477	0.824977217183662	1	0.185162773808118
AABR07029442.1	2.50864630300882	0.80659231464843	2.25040901438687	0.358420318036358	0.720028788714516	1	0
AABR07029526.1	69.7725504805078	0.470893654818696	0.470741966826838	1.0003222317162	0.317154591703864	1	0.17378350539425
AABR07029573.1	402.668352768331	-0.0480377908149031	0.220457176022683	-0.217900780920647	0.827506418679358	1	0.516797988784225
AABR07029596.1	21.3815571977882	-0.0811181376839391	0.897407659763954	-0.0903916261482276	0.927976010819012	1	0.0382999115093439
AABR07029613.1	630.701587881342	0.0445163189921745	0.163241500327567	0.272702216671901	0.785082130610506	1	0.516797988784225
AABR07029661.1	201.443154958094	0.110158324963108	0.306300383019988	0.359641486167908	0.719115255108437	1	0.800655422480504
AABR07029742.1	920.604556621092	-0.072986246583136	0.139461184920261	-0.52334451786615	0.600734526436287	1	1.17569362439124
AABR07029803.1	11.5629940983819	-0.173311480389671	1.12661915051883	-0.153833245520331	0.877741219698238	1	0.129553287976539
AABR07029809.1	4.13100710313306	1.14115741224354	1.96817518676764	0.579804795790397	0.562046263137348	1	0
AABR07029847.1	2.16256168865097	0.00321950640745007	2.52939427871375	0.00127283691377971	0.9989844233523	1	0
AABR07029862.1	7.1127482312482	3.53988206815102	1.84196173204042	1.92180000625189	0.0546309275541205	1	0.000104983017170279
AABR07029862.2	19.5836555716926	0.700817572848146	0.96578758824324	0.725643590142764	0.468057291386632	1	0.0751965850096619
AABR07029863.2	2.43787314139899	0.301418602374652	2.33778128787046	0.128933619213464	0.89741017439821	1	0.129553287976539
AABR07029863.3	112.269966578976	0.367027580342917	0.376587837562638	0.974613473229519	0.329752027842029	1	0.175887211590389
AABR07029901.1	6.71973559381472	4.25412896285313	2.33174566512923	1.82443952892151	0.0680856505721318	1	0.000104983017170279
AABR07029958.1	53.9920527955549	-0.798565483610999	0.636363466339561	-1.2548889523851	0.209519075017963	1	0.185162773808118
AABR07029963.1	729.73305128392	-0.0753726194419557	0.15883900056069	-0.474522120989782	0.635127627245744	1	1.04831247868457
AABR07030019.1	77.765637355962	0.115015652611634	0.468918065088355	0.245278783597221	0.806240578314309	1	0.17378350539425
AABR07030034.1	2.8717011184643	3.97474458394416	3.20724895678486	1.23930029676545	0.215234308860513	1	0
AABR07030053.1	1.67443389526642	-2.95433932726087	4.12272607882843	-0.716598500791109	0.473621869813042	1	0
AABR07030086.2	15.2538797378432	-0.81728120568111	1.02941159609866	-0.793930444127987	0.42723592513774	1	0.129553287976539
AABR07030091.1	1.74968782374102	-3.1613831070876	4.26511844939579	-0.741218126670187	0.45856119438858	1	0
AABR07030094.1	2.65007725938997	-0.28273875045563	2.40074261065602	-0.117771371741667	0.906248813692686	1	0
AABR07030125.1	12.4468037693724	0.553470439263936	1.29824196672233	0.426323022557406	0.669872484190671	1	0.000104983017170279
AABR07030133.1	3.497054194807	0.746176603328508	2.06169234433173	0.361924321725302	0.717408584188777	1	0
AABR07030156.1	5.53840136691	1.59014979202812	1.66968592777086	0.952364612757482	0.3409120996696	1	0.000100555526888158
AABR07030156.2	36.773188165075	0.36559734842996	0.681133482783136	0.536748460721848	0.591441376797738	1	0.0758236048294635
AABR07030162.1	7.49187679252924	0.288112119715335	1.36854777766368	0.210523976157549	0.833258740673628	1	0.000100555526888158
AABR07030184.4	1670.17983763516	0.0824117047395839	0.118076551559353	0.697951486990693	0.485207533719332	1	0.852873620122433
AABR07030257.1	6.90317323022298	-0.0899577890796193	2.00293241356059	-0.0449130427320324	0.964176620739223	1	9.97239875740974e-05
AABR07030366.1	2.08618293121827	4.26129970366249	3.5574749833558	1.1978438987202	0.23097779360377	1	0
AABR07030375.1	7.78699705911164	0.575087399187757	1.36674867479374	0.420770409215539	0.673922741337862	1	0.000104983017170279
AABR07030375.2	18.3278502724346	-0.285380791847042	0.908905862949452	-0.313982782464363	0.753534115592284	1	0.0742971931756399
AABR07030378.1	4.86340071134344	1.435395724594	1.88352497357276	0.762079475841126	0.446012571574335	1	9.97239875740974e-05
AABR07030383.1	11.1113678287316	-0.314084539822684	1.40261013780578	-0.223928610921087	0.822812852679943	1	0.129553287976539
AABR07030425.1	1.19356852157674	2.6214997505173	4.67115638898968	0.561210015724673	0.574654375931398	1	0.129553287976539
AABR07030443.1	43.844961418582	0.0761597842920494	0.614657554042505	0.12390604132522	0.901389669527215	1	0.129553287976539
AABR07030443.2	66.0513652386997	-0.498227006782897	0.491350625783566	-1.01399485548302	0.31058520709214	1	0.175887211590389
AABR07030462.1	6.00325569916628	-0.923037987577397	1.62826847398027	-0.566883165968967	0.570793562029188	1	0.000104983017170279
AABR07030469.1	1.76760118289351	0.795559732319275	2.72670478989058	0.291765993615759	0.770465547624413	1	0
AABR07030498.1	26.0108957031351	0.0496290208595646	0.773261916634787	0.0641813851062893	0.948825799364839	1	0.0758236048294635
AABR07030499.1	2.69654489881113	-3.02624984373901	2.94621996264707	-1.02716357980958	0.304343444388628	1	0
AABR07030501.1	8.40185411715676	1.51664321862244	1.68118284144539	0.902128656820284	0.36698852760333	1	0.000104983017170279
AABR07030520.1	4.31326610987535	6.00296402522206	2.78786150990169	2.1532504408491	0.031299001402274	1	0
AABR07030524.1	4.68450802606793	0.679323214366823	1.86144671356937	0.364943680318521	0.715153447462523	1	0.129553287976539
AABR07030527.2	10.2108601981942	0.838069779900982	1.46840216618726	0.570735864601077	0.568178703639921	1	9.97239875740974e-05
AABR07030528.1	1.94148937395014	-0.337981924055959	3.11895705297648	-0.108363763371931	0.913707144466984	1	0
AABR07030529.1	14.1208881200524	0.214636775340784	1.06193292343909	0.202118957424993	0.839823727826978	1	0.0742971931756399
AABR07030563.1	178.573460827462	0.203919224093616	0.305750371131525	0.666946775367595	0.504806131472912	1	0.800655422480504
AABR07030576.1	12.1968247141349	-0.931029706173879	1.16462532984213	-0.79942422882051	0.424044466083282	1	0.000100555526888158
AABR07030598.1	27.016287986862	-0.384291687824346	0.750070158742816	-0.512340990166111	0.608412382253796	1	0.129553287976539
AABR07030603.2	174.047715558336	0.0963895450007329	0.3013889339908	0.319817797303983	0.749106455346706	1	0.225977071142414
AABR07030630.1	1.9347854247844	-0.403912353795686	3.39161851673879	-0.119091328167434	0.905203000969456	1	0
AABR07030647.1	8.28785736738164	0.358814272639145	1.38568866321194	0.258942922869439	0.795679279644764	1	0.000100555526888158
AABR07030657.1	10.3504336540956	-0.0674909236616195	1.53044692121593	-0.0440988333055017	0.964825622768965	1	9.97239875740974e-05
AABR07030729.1	78.2549415937084	0.139049624586397	0.45944423556221	0.302647446248282	0.762158552225966	1	0.185162773808118
AABR07030781.1	3.20427771990932	-2.78261651936396	2.39377229693663	-1.16243993755168	0.245056808639283	1	0.129553287976539
AABR07030834.1	24.8481910839618	-0.390571701922913	0.839908788059372	-0.465016805962154	0.641919421511415	1	0.0758236048294635
AABR07030861.1	224.107539291384	-0.103748479229796	0.279921440515269	-0.370634271668578	0.710909952192239	1	0.751450753679925
AABR07030890.1	36.5611275254269	0.49293761997466	0.658177518600317	0.748943265371541	0.453891401614257	1	0.0758236048294635
AABR07030901.1	83.3435308140552	-0.185476952746067	0.496295810534085	-0.373722584009861	0.70861072126453	1	0.17378350539425
AABR07030903.1	134.973847288284	-0.350925712375115	0.358445274124635	-0.979021729975704	0.327569242780673	1	0.129553287976539
AABR07030911.1	12.7799491083735	-0.0700204632631474	1.09793815343137	-0.0637745059175814	0.949149778254878	1	9.97239875740974e-05
AABR07030914.1	60.346874114316	0.145758870348732	0.524910927813016	0.277683055591966	0.781255668929362	1	0.129553287976539
AABR07030919.1	132.231786496354	-0.0171533901621734	0.422062696426435	-0.0406418058440358	0.967581455429127	1	0.17378350539425
AABR07030926.1	267.417385785853	-0.00476331872475652	0.247176115920374	-0.0192709506216652	0.984624957669929	1	0.225977071142414
AABR07031150.1	2.94555389933515	-2.26768753363247	2.33112359641283	-0.97278734474741	0.330659003687195	1	0
AABR07031184.2	3.76045161626811	0.27549233688027	1.85786665683646	0.148284235505562	0.882118456062756	1	0
AABR07031193.1	259.577949995439	0.0569462387554287	0.250981216683246	0.226894424642536	0.820505837497027	1	0.677948557098496
AABR07031272.1	1.50895007629315	-3.83492647149801	4.39624895092649	-0.872317858771354	0.383034997637854	1	0
AABR07031380.1	41.3843227211373	0.460114066435511	0.615920374386034	0.747034983043328	0.455042444338617	1	0.0751965850096619
AABR07031388.1	150.792409096669	0.0630168229471772	0.329795983073824	0.191078200406919	0.848464326514394	1	0.225977071142414
AABR07031445.1	9359.85679134074	-0.0272389048097116	0.0686522616742366	-0.396766313963021	0.691539793669776	1	0.871478469329313
AABR07031485.1	3.63156749102968	0.266605311055697	1.98056052234479	0.13461103967682	0.892919412657744	1	0
AABR07031489.1	15.9601968239423	0.230625474305596	1.01466282521039	0.227292720867916	0.82019613290661	1	0.0382999115093439
AABR07031494.1	192.506828740539	-0.170804964346846	0.288248628313524	-0.592561239046258	0.553474825856591	1	0.225977071142414
AABR07031505.1	2.05766114262911	0.158194886130778	2.9793284842293	0.0530974972944954	0.957654225511493	1	0
AABR07031533.3	3.98938501526528	-0.598689242663235	2.52308010970962	-0.237285070877967	0.812435643134128	1	0
AABR07031588.1	33.4551327715289	0.125142115338456	0.731637978306178	0.17104376624649	0.864189352151327	1	0.129553287976539
AABR07031666.1	11.8322658479312	0.367368583805929	1.11054273281389	0.330800943494619	0.740794848167901	1	0.000100555526888158
AABR07031674.2	335.515821829448	0.074014295781264	0.248830952870116	0.297448106546044	0.766124420935334	1	0.225977071142414
AABR07031674.3	245.633887147034	-0.0690047545029899	0.256624248579622	-0.268894131731203	0.788011152919466	1	0.751450753679925
AABR07031734.3	11.3177174765408	-0.00875986092139155	1.161613931669	-0.00754111213938822	0.993983120081114	1	0.000104983017170279
AABR07031738.1	2.3607712126268	-4.90946579819551	3.41145034536437	-1.4391139548218	0.150118238865888	1	0
AABR07031740.1	35.09666801474	0.450593688205128	0.685543669377828	0.657279336579781	0.51100132047648	1	0.0382999115093439
AABR07031756.1	683.604375903378	-0.17176161286298	0.167639094879651	-1.02459162635236	0.305555917228914	1	0.516797988784225
AABR07031768.1	4.13418814713281	-1.2704942822421	2.206242641575	-0.575863351700572	0.564707548657266	1	0.129553287976539
AABR07031949.1	1.50535690005928	2.23572611391852	3.50129270268526	0.638543047887389	0.523120241100605	1	0
AABR07031963.1	27.1706035059979	0.379832573543633	0.8023140823036	0.473421297122269	0.63591263858817	1	0.129553287976539
AABR07031972.1	1.42572313412853	-2.1208537070014	3.74982311987365	-0.565587666191803	0.571674114179836	1	0
AABR07032095.1	10.683691197503	-0.720100183944202	1.31523578890339	-0.547506530783051	0.584030784948601	1	0.129553287976539
AABR07032162.1	1.90464993988425	3.86737516925308	3.87553362422416	0.997894882160207	0.318330333938284	1	0
AABR07032202.1	179.599667773761	0.249041242323334	0.316083604625129	0.787896742125217	0.430757106954349	1	0.225977071142414
AABR07032237.1	37.0011200203871	0.0145116210338304	0.650639563492548	0.0223036253066659	0.982205757026184	1	0.0751965850096619
AABR07032255.1	2.10508905447403	4.94906212251248	3.3009066702482	1.49930386312326	0.13379482065259	1	0
AABR07032255.2	298.363023079616	0.105581510185889	0.235319643308543	0.448672744448512	0.653667748974533	1	0.751450753679925
AABR07032261.3	1.56144941987649	4.10658632560344	4.78454013951881	0.858303244586521	0.390725038301453	1	0
AABR07032261.4	4.41547161510081	-4.83824357199574	2.55851767046699	-1.8910338700583	0.0586198230734883	1	0.129553287976539
AABR07032277.1	1.57255154518998	2.0655356840109	4.13561267177802	0.49945095151352	0.617461732372799	1	0
AABR07032338.1	131.273298306269	0.335622401918914	0.354802022458483	0.945942753069249	0.344177785732047	1	0.185162773808118
AABR07032392.1	190.316284278682	0.0715950309182618	0.302080922324217	0.237006131891442	0.81265203321259	1	0.800655422480504
AABR07032439.1	5.96491582532742	-0.949542780945432	1.52255644089926	-0.623650299876313	0.532857269362852	1	0.000104983017170279
AABR07032496.1	1.33278411664884	1.65352148774553	4.49965947050185	0.367477027669632	0.713263224302735	1	0
AABR07032503.1	67.8167949592026	-0.323405908337586	0.508157299731456	-0.636428736748434	0.524497015624869	1	0.129553287976539
AABR07032520.1	189.582602625713	0.158996353911966	0.302427809098838	0.525733246508438	0.599073560651704	1	0.800655422480504
AABR07032520.4	1.90359032335628	-2.59175396495406	3.84448611316605	-0.674148348742421	0.500217003747453	1	0
AABR07032582.1	2.81288341626753	-1.19497965820708	2.54418765716339	-0.469690061911317	0.638576469159761	1	0
AABR07032622.1	2.62257283327569	-1.42998978393217	2.78934724667842	-0.512661084285944	0.608188416072375	1	0
AABR07032724.1	3.10458324243761	-0.485098347703003	2.80320349639063	-0.173051420750441	0.862611009369371	1	0
AABR07032751.1	55.8101088957103	-0.469474516100651	0.561334201122774	-0.836354733350674	0.402955370236234	1	0.185162773808118
AABR07032786.1	11.2331075353028	-0.179323880196527	1.75580106917894	-0.102132230891273	0.918651718218242	1	0.000104983017170279
AABR07032787.1	5.60636039850624	-0.603498155885506	2.38098341783556	-0.253465921419191	0.799908192268771	1	9.97239875740974e-05
AABR07032821.1	55.6027821165027	0.29360232780213	0.528091590058132	0.555968573121588	0.57823233886779	1	0.17378350539425
AABR07032856.1	38.856088344574	0.013565487260643	0.705198804372889	0.0192364013899689	0.98465251885949	1	0.0742971931756399
AABR07032904.1	30.183284367632	0.490043072253419	0.730258846965049	0.67105393421803	0.502186171516331	1	0.0751965850096619
AABR07033047.1	1.52326305156623	-1.61733013457372	4.24303568886041	-0.381172880261137	0.703074971223822	1	0
AABR07033162.1	2.52864165105036	0.0131369252391217	2.62084442563714	0.0050124780817267	0.996000637874521	1	0.129553287976539
AABR07033184.1	116.322196263743	-0.372568013447751	0.37089488814236	-1.00451104978494	0.315132347876856	1	0.129553287976539
AABR07033229.1	1.56124553895322	-1.31243586322233	3.1843384205436	-0.412153386322013	0.680227000654586	1	0
AABR07033234.2	7.35191016719411	-0.319303290086883	1.73422525603865	-0.184118694486229	0.853920341105961	1	0
AABR07033270.1	2.2836208028877	5.11307760744154	3.57692581286045	1.42946146354448	0.152871643461032	1	0
AABR07033287.1	1.56500275226613	1.90110495332052	3.78967629581148	0.501653651902064	0.615911172227866	1	0
AABR07033318.1	6.30384633037587	-0.324396254703177	1.51960389567559	-0.213474218923976	0.830957095976751	1	9.97239875740974e-05
AABR07033416.1	3.35325928170654	0.173352742883947	2.41598401038788	0.0717524379874167	0.942798924190066	1	0
AABR07033465.1	479.746733663571	0.101885362108782	0.229058561217089	0.444800498036047	0.656463934426782	1	0.950547509457653
AABR07033570.2	194.266520217181	0.124761120151373	0.287153212257489	0.434475794892032	0.663942968144653	1	0.751450753679925
AABR07033653.1	51.5740896367138	0.0429613972955317	0.587637446119773	0.0731086787937188	0.941719635463411	1	0.17378350539425
AABR07033653.2	28.3584627011445	0.372854666030321	0.761174906310718	0.489840985217816	0.624246426012211	1	0.129553287976539
AABR07033653.3	32.1436300954181	-0.013282551627023	0.712235813630396	-0.0186490925797727	0.985121039418227	1	0.129553287976539
AABR07033653.4	34.4056093803588	0.0134674913495592	0.707599214314929	0.019032654470367	0.984815055623142	1	0.129553287976539
AABR07033657.1	34.0078131613476	8.77581950203514	4.66908054643326	1.87956052905085	0.0601679969051011	1	0.0758236048294635
AABR07033720.1	937.179384022892	-0.0251074357887065	0.140632457494742	-0.17853229784913	0.858304958604835	1	1.51082566586615
AABR07033745.1	4.12062035774376	1.35343499943483	2.58212954844922	0.524154568560541	0.600171036954816	1	0.000104983017170279
AABR07033829.1	49.5663263868821	0.0593368966695538	0.568214934836574	0.10442685158675	0.916830614685448	1	0.185162773808118
AABR07033836.1	1.72626431772206	0.512272704663372	4.42569412878327	0.115749685757024	0.907850927325528	1	0
AABR07033851.1	2.0883759238062	1.21022344960774	2.85223020890735	0.424307773554983	0.671341370758594	1	0
AABR07033887.1	690.338991863307	0.0535975344351467	0.158522623602955	0.338106531528208	0.735282908652458	1	0.950547509457653
AABR07033987.1	9.32934109259227	0.145589579335659	1.22566901190986	0.11878376455712	0.905446671615496	1	0
AABR07033987.2	4.71027849739227	1.19339733268997	1.99065266282069	0.599500533156282	0.548839154649749	1	0.129553287976539
AABR07034098.1	7.1714923348389	0.677517719973815	1.51178726622944	0.448156784428817	0.65404004898883	1	0.000100555526888158
AABR07034111.1	5.93618877482697	0.806463526136243	1.66488933049531	0.484394674987986	0.628105796838549	1	0.129553287976539
AABR07034125.1	3.19686725908486	0.563422575613213	1.99047222488627	0.283059752640058	0.777131033110957	1	0.129553287976539
AABR07034183.1	11.5202535327295	0.215725205983243	1.19674469491225	0.180260006081799	0.856948451831153	1	0.000100555526888158
AABR07034263.1	9.51958873462432	0.139508284599769	1.26148725881361	0.110590323941101	0.911941220794135	1	0.000104983017170279
AABR07034273.1	579.642971202831	0.155421251213354	0.168005931373752	0.925093834143265	0.354917100066101	1	0.759929570661095
AABR07034274.1	9.64126301368002	-0.13649182892971	1.3130439663708	-0.103950691999269	0.917208478576346	1	0.129553287976539
AABR07034293.1	11.1739356016431	0.855003201739367	1.28357963342839	0.66610842013416	0.505341802934693	1	0.000100555526888158
AABR07034293.2	5.40903528689969	-1.48410307450223	2.20963456335414	-0.671650914189817	0.501805957169162	1	9.97239875740974e-05
AABR07034315.1	5.46237950634882	1.33848178326975	1.660868756657	0.805892565505203	0.420304798334733	1	0.129553287976539
AABR07034328.1	1.50299242798933	-0.958209244329734	3.67073337714362	-0.261040273395003	0.79406144995303	1	0
AABR07034362.1	5.06136117381015	-0.546726194409165	1.68901162912627	-0.323695932568557	0.746168250549378	1	0.000100555526888158
AABR07034393.1	8.57918626838735	0.123860253585147	1.35369252705574	0.0914980699897496	0.927096839730211	1	0.000104983017170279
AABR07034393.2	2.72158225410815	-0.821001385722947	2.16530775068235	-0.379161523559054	0.704567921812952	1	0
AABR07034396.1	2.72158225410815	-0.821001385722947	2.16530775068235	-0.379161523559054	0.704567921812952	1	0.129553287976539
AABR07034445.1	6375.97958113663	0.0336287969610962	0.0864715437937033	0.388900157042704	0.697350005992613	1	1.19048716358548
AABR07034463.1	4.97652257988072	0.111362144412573	1.79932520969294	0.0618910599443984	0.950649586981358	1	9.97239875740974e-05
AABR07034464.1	21.4253178886795	0.585738975771594	0.851653545782467	0.687766731756443	0.491599689279123	1	0.0758236048294635
AABR07034544.1	1.63716618548122	1.67709999679923	3.56301502291488	0.470696863755351	0.637857224366667	1	0
AABR07034573.3	3.40725584411904	0.863097268207978	2.0452751318346	0.421995679101512	0.673028171320995	1	0
AABR07034592.1	3.81963988669805	-0.408052659502214	1.92188788319314	-0.212318659725483	0.83185843891757	1	0
AABR07034639.1	12.8817746045016	-0.354547424013833	1.08054507516787	-0.32811905043272	0.742821650503424	1	0.000104983017170279
AABR07034648.1	9.62006731837267	-2.07352497599481	1.74174660205295	-1.19048601762782	0.233855422430395	1	0
AABR07034657.1	9.16307568462574	0.190148920827183	1.29505381628543	0.14682704180787	0.883268539724136	1	0.129553287976539
AABR07034669.1	313.156553263772	0.155810460461139	0.23289712266848	0.669009812898931	0.503489218323313	1	0.677948557098496
AABR07034706.1	32.0226125201024	-0.231911147617843	0.691754139817746	-0.335250827236023	0.737435883594024	1	0.0758236048294635
AABR07034729.2	14.1335558435893	-0.26404665415526	1.04053740810746	-0.253759886091468	0.799681065460261	1	0.129553287976539
AABR07034730.1	10.6061793241878	-0.29526017593293	1.16180583274891	-0.254139002929881	0.799388172294685	1	0
AABR07034745.1	3.2002854926531	-0.864093955342962	2.69679859951491	-0.320414715247327	0.748653971945126	1	0
AABR07034751.1	19.0368042391681	-0.226301222443475	0.888909405582046	-0.254582999147473	0.799045191338703	1	0.0758236048294635
AABR07034767.1	40.6108411571534	-0.353883235013098	0.629274260668503	-0.562367249277213	0.573865828197135	1	0.0382999115093439
AABR07034833.1	11.295746861284	-1.36465970821807	1.16294256542754	-1.17345408860872	0.24061375773625	1	9.97239875740974e-05
AABR07034833.2	4.64148896687755	-2.01636525582578	2.2332983669925	-0.902864250306664	0.366597946219572	1	0.000104983017170279
AABR07034940.2	22.9685369883248	-0.259756207270567	0.81758261119388	-0.317712490106971	0.750703036024929	1	0.0382999115093439
AABR07034956.1	4.00758973829395	5.43911721643417	2.60206256400456	2.09030993015917	0.036589967833764	1	0
AABR07035005.1	4.00117583064545	0.578297153429076	2.47197969401933	0.233940899606983	0.815030860766519	1	0
AABR07035008.1	9.50593391940204	-0.154476624308337	1.60967136240397	-0.0959678030661074	0.923546143935056	1	0.129553287976539
AABR07035008.2	6.28205660315333	0.826378472930611	1.64288205406992	0.503005356278268	0.61496050631387	1	0
AABR07035012.1	31.6628816360065	-1.13036199458727	0.840341369958054	-1.34512239310995	0.178585712788615	1	0.0758236048294635
AABR07035074.1	353.151514786585	0.107433376183385	0.251293174762973	0.427522061769959	0.668999119660744	1	1.05891321930806
AABR07035091.1	67.4864332555617	0.66850478893058	0.495496212895012	1.3491622570125	0.17728485487109	1	0.17378350539425
AABR07035098.1	5.70884565374048	-0.36467778051534	1.57816479382125	-0.231077123214957	0.817254887228205	1	9.97239875740974e-05
AABR07035218.2	224.087717115119	-0.647338136260615	3.51992668885073	-0.183906709850248	0.854086640893484	1	0.795860407737826
AABR07035224.1	224.087717115119	-0.647338136260615	3.51992668885073	-0.183906709850248	0.854086640893484	1	0.795860407737826
AABR07035317.1	17.1699673769452	0.481609740791203	0.972977804962887	0.494985330944495	0.620610475203408	1	0.0382999115093439
AABR07035317.2	25.9444112900485	1.043046766283	0.803785506359754	1.29766804455934	0.194401428988224	1	0.0758236048294635
AABR07035339.1	4.94610241363361	-0.890804036755174	1.83297444961763	-0.485988245466815	0.626975500016332	1	0
AABR07035345.1	30.0497825653806	0.715143466644931	0.718098269177641	0.995885239305626	0.319305907972403	1	0.0751965850096619
AABR07035357.1	323.359537886234	-0.133260709640998	0.223410191942933	-0.596484468689939	0.55085162644008	1	0.795860407737826
AABR07035380.1	1.41545806702903	0.285658107897188	4.24252679949366	0.0673320691648385	0.946317347307565	1	0
AABR07035380.2	1.94417570404279	0.226699812642009	3.40272304393234	0.0666230573911253	0.946881789380644	1	0
AABR07035383.1	18.6347484670824	0.173204955331208	0.902500548039843	0.191916731471682	0.847807431238738	1	0.0758236048294635
AABR07035412.2	97.6082500832881	-0.205216614816845	0.452725691551547	-0.453291294588435	0.650339000560571	1	0.185162773808118
AABR07035428.1	256.718528805871	0.0237746051996859	0.260635645761935	0.091217780784297	0.927319546830293	1	0.795860407737826
AABR07035428.2	667.663008207076	-0.1200304674433	0.170330453078089	-0.704691764004592	0.481002077852064	1	0.950547509457653
AABR07035461.1	9.41687543017497	1.27240277875701	1.67794372479277	0.758310758553096	0.448264968143286	1	0.000100555526888158
AABR07035470.1	11.7171259663576	0.0909633842491586	1.63178423343821	0.0557447378061108	0.955545159273531	1	0
AABR07035471.1	18.2908651112697	0.199696285593356	1.07630181271164	0.185539300626317	0.852806057907638	1	0.129553287976539
AABR07035506.1	15.4388620201123	1.35948445681808	1.26019558522256	1.07878846169579	0.280682039645724	1	0.0751965850096619
AABR07035541.3	6.60613473680645	-0.146731365864382	1.46505099182998	-0.10015444287103	0.920221713411069	1	0.129553287976539
AABR07035650.1	2.84496930485859	0.671117887236526	2.66794032695564	0.25154906219448	0.801389635121662	1	0
AABR07035722.1	41.1998866548245	0.267945160372403	0.642681656724175	0.416917392256303	0.676738831619178	1	0.0742971931756399
AABR07035725.1	31.1722771874591	0.547670212670222	0.731300699021714	0.748898795533574	0.453918206346637	1	0.0751965850096619
AABR07035776.1	20.9718378415451	0.11171351015938	0.838874030795003	0.133170781378831	0.894058318080424	1	0.0742971931756399
AABR07035778.2	44.5198963746886	-0.562870836214872	0.754626377255346	-0.745893402589625	0.455731810915814	1	0.129553287976539
AABR07035779.1	3.10616677353701	-0.25840980367368	2.8245154977474	-0.0914881875775744	0.92710469182054	1	0.129553287976539
AABR07035780.1	2.3224069715914	-2.75035244743565	3.52614359836192	-0.779988781147012	0.435397478730085	1	0
AABR07035780.3	2.83475131768176	5.65225619163626	3.49673492950203	1.61643827902082	0.105999587789016	1	0
AABR07035780.5	4.9995631768286	5.2113335809255	2.82169655893272	1.84687951807852	0.0647646038262769	1	0
AABR07035782.1	1.55198380509332	0	4.7539120778841	0	1	1	0.129553287976539
AABR07035791.1	3.91511668069631	3.25126821173923	2.94883363579023	1.10256074546842	0.270217965087327	1	0
AABR07035796.1	57.2034654879679	-0.199530392716792	0.523693925379448	-0.381005742184655	0.703198987695249	1	0.17378350539425
AABR07035802.1	124.366011461353	-0.342356627067993	0.370756601560967	-0.923399949256727	0.355798818166435	1	0.17378350539425
AABR07035839.1	13.0515579907258	-1.05716093867824	1.19718699396067	-0.883037440275576	0.377216042968623	1	0.129553287976539
AABR07035955.1	95.4362636290945	0.293150674014761	0.420497215816495	0.697152473282229	0.485707378371183	1	0.185162773808118
AABR07036007.1	130.995246364937	0.225815745389909	0.3545825949592	0.636849491769025	0.524222884999545	1	0.185162773808118
AABR07036010.3	6.17525511169671	0.59033997710194	1.75172488485279	0.337004961342174	0.736113160050711	1	0
AABR07036010.4	101.322609567009	-0.0260402625521524	0.399874343918074	-0.0651211135403264	0.948077569937297	1	0.17378350539425
AABR07036016.1	5.75209923678765	0.859140852383061	1.54287345749874	0.556844664225333	0.577633564678319	1	0
AABR07036022.1	44.4758564572047	0.206689763328534	0.618699085283562	0.334071551493896	0.738325566657836	1	0.0742971931756399
AABR07036067.1	3.55442489578483	-0.207322388573186	2.13187591777224	-0.0972488064829934	0.922528809723907	1	0.129553287976539
AABR07036087.1	17.446151375118	-0.804784881529016	0.976089108466308	-0.824499397184693	0.409655858171178	1	0.0758236048294635
AABR07036301.1	1.45745958320899	-4.68273792782822	4.81314660324359	-0.972905733781828	0.330600154998206	1	0
AABR07036302.1	3.32097018402647	-0.558949943640344	2.30434132658301	-0.242563867250162	0.808343275076862	1	0
AABR07036312.1	1.54228042738086	0.311957547867536	2.72207133381859	0.114603002497335	0.908759799743832	1	0
AABR07036323.1	6.25339838860546	-1.58040879792479	1.57801940924602	-1.00151416938523	0.316578293304767	1	0.000104983017170279
AABR07036331.1	76.3807897883595	-0.396090080755212	0.455546268815898	-0.869483755809852	0.384582589259203	1	0.17378350539425
AABR07036336.2	8.62754513678649	1.94342265553097	1.57678560268062	1.23252181668012	0.217754222139298	1	0
AABR07036374.1	25.9170941851354	-0.240986656607442	0.788054649991998	-0.305799422171913	0.759757368448709	1	0.0751965850096619
AABR07036375.1	14.8820237002411	0.633654079075125	1.01038241922346	0.627142819411016	0.530565621120947	1	0.0758236048294635
AABR07036376.1	1.73133525738157	-1.00230536438734	4.17926350016591	-0.239828229147922	0.810463421821122	1	0.129553287976539
AABR07036411.1	65.4687264860812	-0.0978595384822409	0.485753196941762	-0.201459381221475	0.84033938734992	1	0.17378350539425
AABR07036452.1	8.55499099101823	1.13910873919384	1.58528870155185	0.718549711531257	0.472418407884523	1	0.000100555526888158
AABR07036463.1	3.92480919515329	3.98508121997356	2.4513380111327	1.62567593774315	0.104018611438662	1	0
AABR07036513.1	2.8335966878444	-1.20667325641222	2.25606314853931	-0.534857925937704	0.592748104080356	1	0
AABR07036567.1	10.8326549387529	3.04622950319548	1.3498361175594	2.25674025429345	0.0240243099461597	1	0.000100555526888158
AABR07036623.1	20.2289661172826	-0.430926907283194	0.867563900286024	-0.496709126718071	0.619394185471863	1	0.129553287976539
AABR07036640.1	7.68122870041476	-0.244900833529413	1.45337162063146	-0.16850530865809	0.866185767681634	1	9.97239875740974e-05
AABR07036642.1	1.74391001721146	-1.82443410168463	3.00200927557487	-0.607737663080758	0.543361479240158	1	0.129553287976539
AABR07036648.1	2.47830910503291	-0.279369374288842	2.24890367996894	-0.124224695249154	0.901137369699872	1	0
AABR07036649.1	2.38115257341193	-0.595804308534281	2.29855521549691	-0.259208177605373	0.795474621867249	1	0
AABR07036649.2	42.6736737339578	-0.0746310604576902	0.612203854217251	-0.121905571066866	0.902973803465205	1	0.0751965850096619
AABR07036746.1	11.823913217207	-0.244718003461059	1.11083389889569	-0.220301166271879	0.825636611920597	1	0
AABR07036855.1	1170.45903779603	0.0458507923850674	0.12484783577032	0.367253401728309	0.713430009175719	1	1.04831247868457
AABR07036920.1	7.29348281838481	0.351382441509801	1.45228499140731	0.241951437623342	0.808817792477259	1	0.129553287976539
AABR07037243.1	3.47357165312132	1.5245978548882	2.27549939813244	0.670005826474608	0.502854075970182	1	0.129553287976539
AABR07037343.1	13.3823918098227	0.327930945462907	1.04884426338903	0.312659330760218	0.754539496809588	1	0.000104983017170279
AABR07037347.1	1.57948948906952	-0.28342134227049	3.68780763606769	-0.0768536133768361	0.938739999511772	1	0.129553287976539
AABR07037356.1	482.348739378779	0.0767484502112416	0.186947708723367	0.410534318582149	0.681414033977572	1	0.759929570661095
AABR07037395.2	2.30596042701441	-0.890993932949334	2.28804125510588	-0.389413403696737	0.696970358308763	1	0
AABR07037406.1	1.51804821525712	3.45166965065924	4.24665417028789	0.812797442939706	0.416334201853433	1	0.129553287976539
AABR07037410.1	6065.88601617613	-0.0307816590922443	0.0802600681665083	-0.383523958992713	0.701331309133334	1	0.871478469329313
AABR07037419.1	81.0305801784243	-0.514714999374034	0.461654571788026	-1.11493534523118	0.264878128974645	1	0.129553287976539
AABR07037447.1	5.62802782611851	-0.132527202822821	1.61595553471111	-0.082011664291563	0.934637437940245	1	0.000100555526888158
AABR07037451.1	61.2176898525658	-0.472483931108587	0.516079891569295	-0.915524783714898	0.359916197726356	1	0.129553287976539
AABR07037451.3	1.57165132951564	1.04394968983871	4.10198103954101	0.254498906693026	0.79911014862633	1	0
AABR07037510.2	3.01825450307863	-4.39732687144311	3.54377182747812	-1.24086060997116	0.214657246239361	1	0
AABR07037523.2	2.1456434001029	0.71313982757584	2.40307091641554	0.296761873611109	0.766648315298659	1	0
AABR07037536.1	312.18559452602	0.0856480799707306	0.232491917143095	0.368391645710486	0.712581225900147	1	0.795860407737826
AABR07037645.1	2.66605923089277	-1.29920982444301	2.45159384108723	-0.529944969949361	0.596150085630662	1	0.129553287976539
AABR07037698.1	9.08313256944078	-0.447236531746794	1.63434251638878	-0.273649205880663	0.784354215943191	1	0
AABR07037878.2	3.75678047043699	0.107776497821315	3.04069415559641	0.0354447018694569	0.971725140151151	1	0
AABR07037923.1	7.12478784014106	-0.28818060174411	1.42231604233323	-0.20261361973487	0.839437043793847	1	0.129553287976539
AABR07037927.1	7.24615692171023	0.0203967855963226	1.39416488965364	0.0146301099301029	0.988327277570552	1	0.129553287976539
AABR07037943.1	153.960750265913	0.113387305554254	0.32804221789169	0.345648515252056	0.729606880753288	1	0.795860407737826
AABR07038019.1	163.964701580254	-0.0322286176860349	0.323827672457663	-0.0995239765688908	0.920722251853964	1	0.225977071142414
AABR07038021.1	420.424332994358	-1.63071283029781	3.60887855064514	-0.45186137671668	0.651368850312923	1	0.759929570661095
AABR07038029.1	3.32247893972624	-6.1286676130394	3.12768642046434	-1.95948915240983	0.0500555290270515	1	0
AABR07038269.1	3.25173638871725	1.50504337673288	2.0599552888261	0.730619438633814	0.465011635369933	1	0
AABR07038349.1	20.6379052811851	0.79288587133123	0.91660147951856	0.865027920037494	0.387023464657231	1	0.0382999115093439
AABR07038355.1	60.2437519635598	-0.405418972839206	0.517963814533492	-0.782716787280497	0.43379344196797	1	0.129553287976539
AABR07038578.1	5.17688733583059	1.15127781729163	1.71003387931553	0.673248542743755	0.500789183396645	1	0.129553287976539
AABR07038768.1	2.00301707984449	2.39800462521439	3.33504416324327	0.719032344951728	0.4721209907124	1	0
AABR07038842.1	4.59308252335338	-1.04365610507724	1.93234589887387	-0.54009797401462	0.589129467810977	1	0.000100555526888158
AABR07038871.1	23.2496180495946	-0.594975572745849	0.838318134745956	-0.70972527980222	0.477874512438896	1	0.0751965850096619
AABR07038873.1	10.5374968939763	-0.198379311960299	1.23413423826663	-0.160743706648092	0.872295264087557	1	0.000100555526888158
AABR07038879.1	3.10900901187131	5.34197329430266	3.86400216701199	1.38249748923759	0.166819000865901	1	0
AABR07038886.2	23.6841601775187	-0.688367492794985	1.09373390823143	-0.629373824487233	0.529104350342952	1	0.129553287976539
AABR07038890.1	3.03684558275999	-1.69390176014019	2.30008746079563	-0.736451021542564	0.461456264076592	1	0
AABR07038895.2	2.42826500670013	0.314066212803515	2.19902198584318	0.14282086073964	0.886431661487363	1	0
AABR07038930.1	25.0876631718975	0.327486050238818	0.80741858124145	0.405596375717896	0.685039192280117	1	0.129553287976539
AABR07038948.1	3.72230811997112	-0.000250379534338232	1.95972432029846	-0.000127762630562292	0.999898060169904	1	0
AABR07038948.2	281.934301917927	-0.0369440913004559	0.237558336364756	-0.155515869768218	0.876414643879677	1	0.677948557098496
AABR07038983.1	2.17268088895989	-3.35446681831086	3.47924872082595	-0.964135388836051	0.334978052330441	1	0.129553287976539
AABR07039000.1	29.1873000880518	-0.0387261856835411	0.716835892666044	-0.0540237815652775	0.956916216956931	1	0.0382999115093439
AABR07039037.1	33.2679392340008	0.452756841632371	0.69722634110334	0.649368526318005	0.516100202398642	1	0.0758236048294635
AABR07039070.1	2.54894756171043	-0.107898554391318	3.10279548871519	-0.0347746265532946	0.972259453468048	1	0.129553287976539
AABR07039104.1	251.599657320031	-0.0223273725297672	0.271802295562724	-0.0821456363477058	0.934530903167538	1	0.225977071142414
AABR07039104.2	24.4457059290305	0.331571200421956	0.802609723598331	0.413116351164332	0.679521370139697	1	0.0751965850096619
AABR07039111.1	1.71650443860888	-0.260535043361774	3.46488741515271	-0.0751929318748996	0.940061207982062	1	0
AABR07039112.2	2.39836088375565	-0.590215633464653	2.58537501325036	-0.228290143766273	0.819420686408049	1	0
AABR07039133.2	7.3508186072124	0.513784591265895	1.4250403141078	0.360540390457352	0.718443057443465	1	0.000104983017170279
AABR07039140.1	2.46471278510049	0.935625433190401	3.06092763027773	0.305667283321399	0.759857985875658	1	0
AABR07039153.1	10.3128299509312	0.670960325113948	1.1902813053792	0.563698952576757	0.572959030355242	1	0.000104983017170279
AABR07039153.2	99.8865747858666	0.552187744558245	0.447852156170733	1.2329688200669	0.217587397313766	1	0.129553287976539
AABR07039184.1	3.11477953201761	-3.3648936929762	2.44503479505942	-1.3762150541888	0.168755062688573	1	0
AABR07039203.2	3.09837638390996	4.64134013418929	2.89008720092443	1.6059515895246	0.108284547033242	1	0
AABR07039214.2	26.7324057798899	0.010372710875657	0.755442656363846	0.0137306396299935	0.989044878859375	1	0.0758236048294635
AABR07039218.1	308.577854952161	-0.205731268535717	0.249290187538765	-0.82526821679945	0.409219331985854	1	0.795860407737826
AABR07039229.2	157.556279032252	-0.308188348590242	0.328770183246559	-0.937397502251954	0.348554125286209	1	0.225977071142414
AABR07039234.1	137.478208068821	0.0903828614422255	0.367241547179131	0.246112843539838	0.80559488110534	1	0.795860407737826
AABR07039236.1	84.3319084165771	0.143255651793194	0.438581151001984	0.326634310357187	0.743944489777445	1	0.177353830954854
AABR07039303.3	15.8680813819838	-1.4861043329206	0.994649819300819	-1.49409802734921	0.135149999516506	1	0.129553287976539
AABR07039303.4	3.76853442878627	1.24880315924374	2.12844618575992	0.586720569962581	0.557391390415105	1	0.129553287976539
AABR07039304.1	264.926659877676	0.150774905008211	0.249208750290254	0.60501449019187	0.54516936881196	1	0.751450753679925
AABR07039307.1	144.883681069861	0.127733137630011	0.343150686814457	0.37223628725848	0.70971693082689	1	0.800655422480504
AABR07039312.1	1.70427583905404	-1.89854513146373	3.38035076033573	-0.561641458555375	0.574360327576885	1	0
AABR07039316.1	184.714546414002	0.111684783670517	0.310721152690323	0.359437336993359	0.719267947491001	1	0.751450753679925
AABR07039328.1	5.31616888749942	-0.00120884033606226	1.63527473425661	-0.000739227672719959	0.999410181706737	1	0.129553287976539
AABR07039328.2	433.012040720409	-0.0310065113652824	0.196395565315721	-0.157877858980354	0.874553045211738	1	1.01192821458003
AABR07039328.3	14.8897893003415	0.485438389242232	1.00485861399253	0.48309123540622	0.629030956982669	1	0.0382999115093439
AABR07039334.1	599.423425397561	0.115234193620562	0.193145648672475	0.59661811908571	0.550762371271737	1	1.01192821458003
AABR07039334.2	7.31029979004495	-0.591767318782905	1.41574774226273	-0.417989237148354	0.675954986370668	1	0.000104983017170279
AABR07039336.1	3.47889444851322	-1.45096880781332	2.36198623376907	-0.614300281292483	0.539016916703627	1	0
AABR07039336.2	4689.47921920452	-0.0279654545158678	0.0775308711231179	-0.360700893860189	0.718323056432618	1	1.62955328797654
AABR07039336.3	2.54084656252237	0.776880845074662	2.43437422686743	0.319129588417619	0.749628247489746	1	0
AABR07039345.1	7.21774143902803	1.2315133679704	1.53333596312528	0.803159514670421	0.421882542321359	1	0.000104983017170279
AABR07039354.1	6.13128749915674	1.80893088851008	1.71893419900095	1.05235609923954	0.29263620230289	1	0
AABR07039356.1	35.1637878330172	0.446166039762632	0.666494326710263	0.669422111910321	0.503226250288753	1	0.0742971931756399
AABR07039377.2	5.31616888749942	-0.00120884033606186	1.63527473425661	-0.000739227672719714	0.999410181706737	1	9.97239875740974e-05
AABR07039446.1	1.94496855585484	-0.263116250467529	2.58766393151251	-0.101680997776916	0.919009885537403	1	0
AABR07039448.1	73.8116447107157	0.330627014682128	0.460676671145921	0.717698627672424	0.47294312964208	1	0.177353830954854
AABR07039461.1	18.0888114876587	0.323859553882922	0.919382115004246	0.352257835558859	0.72464490643238	1	0.129553287976539
AABR07039541.1	396.67193471074	-0.0894950391842208	0.211168591172809	-0.423808477800483	0.671705494808646	1	0.516797988784225
AABR07039651.1	19.0620178027698	0.371444834928264	0.898747969909046	0.413291431374087	0.679393106974834	1	0.0382999115093439
AABR07039694.1	2.33334317521427	0.173870262901885	2.59838300091823	0.0669147938700497	0.946649535630525	1	0
AABR07039697.1	41.532783579138	0.507582571295187	0.604795611281122	0.83926298707755	0.40132174844721	1	0.0758236048294635
AABR07039778.1	15.2113990157279	0.0942969835408008	0.99856614927265	0.0944323854854144	0.924765690845184	1	0.129553287976539
AABR07040127.1	64.4118918594156	-0.403934725925452	0.499528201449537	-0.808632475110132	0.41872657920383	1	0.177353830954854
AABR07040332.1	10.3562926640716	0.204489870337348	1.20004099239993	0.170402404278202	0.86469368145522	1	0.129553287976539
AABR07040586.1	1.94177955512057	-0.74704592881589	2.89373921303475	-0.258159382659933	0.796283903570883	1	0
AABR07040622.1	54.5519704866867	0.0312067159089552	0.559001581884132	0.0558258096583055	0.95548057386738	1	0.185162773808118
AABR07040624.1	4.93769909559689	-1.38456377736114	1.67076024022233	-0.828702852766528	0.407272571119772	1	0.000100555526888158
AABR07040629.1	283.25837990877	-0.210534975693778	0.285413642333749	-0.73764860702625	0.460728009909742	1	0.800655422480504
AABR07040695.1	11.1068126532791	0.171996369875279	1.23382730624441	0.139400683551745	0.889133532238049	1	0.000104983017170279
AABR07040730.1	3.28662521423428	0.761049885827476	3.02273386103181	0.251775353311354	0.801214708949761	1	0
AABR07040782.1	118.738391707206	0.0805034600556099	0.370134362876509	0.217497936235844	0.827820315151723	1	0.185162773808118
AABR07040839.1	760.564410604194	-0.0788963183837712	0.168198766142405	-0.469065975888157	0.639022478096292	1	1.48798503829103
AABR07040839.2	1.86251570165462	1.04046896683842	2.74063005857395	0.379645900614481	0.704208283552506	1	0
AABR07040840.1	22.8827238070928	0.167091902511071	0.995399711452804	0.167864125927058	0.866690172960289	1	0.0382999115093439
AABR07040855.1	638.734652013616	-0.0493788146123328	0.161341064206969	-0.306052367108411	0.759564774295609	1	0.950547509457653
AABR07040864.1	253.49965702807	-0.0604480203478423	0.25294124051464	-0.238980485051996	0.811120715036069	1	0.795860407737826
AABR07040887.1	199.193206785368	0.153652667227158	0.312041741070939	0.49241062012991	0.62242909310111	1	0.225977071142414
AABR07040892.1	5.45482033555751	-0.325699153306106	1.63520321106441	-0.19917961945176	0.842122241328275	1	0.129553287976539
AABR07040938.1	8.26057894699368	-1.6667435787687	1.50318899507228	-1.10880506990976	0.26751428287968	1	9.97239875740974e-05
AABR07040951.1	14.8695538640769	-0.236007524708827	0.996894463588789	-0.23674273790147	0.812856377216558	1	0.0742971931756399
AABR07040953.1	121.680170727199	-0.542133679314469	0.370551088797074	-1.46304705533158	0.143454503608109	1	0.175887211590389
AABR07040959.1	4.27316463466502	1.13616325541212	2.38271806950436	0.476834951626676	0.633479654986682	1	0.129553287976539
AABR07041089.1	34.3287391164305	0.145406893260288	0.715787113276023	0.203142653120406	0.839023534327437	1	0.129553287976539
AABR07041096.1	715.042201089398	0.0297483720168325	0.153898250372005	0.193298961781076	0.846724839374625	1	0.759929570661095
AABR07041096.2	2.51007312258867	-3.16313245470653	2.61496961776918	-1.20962493530039	0.22642284548958	1	0
AABR07041140.1	399.894766069898	0.0203012262101943	0.207421992241426	0.097874029608996	0.922032322324806	1	1.05891321930806
AABR07041232.1	19.4903735378758	0.219959156548378	0.877559524426706	0.250648702937927	0.802085723859373	1	0.0758236048294635
AABR07041237.1	24.0096110058094	0.447406126715971	0.908765172728402	0.492323143692573	0.622490921670372	1	0.0742971931756399
AABR07041247.1	1.64887731211259	-0.850141597152494	3.12270551575487	-0.272245203034134	0.785433486946377	1	0.129553287976539
AABR07041247.2	3.14379083070307	1.50504330086159	2.02036681377618	0.744935667423969	0.456310611793179	1	0
AABR07041374.1	1.30765838613817	0.644006410232769	3.41433248269319	0.188618540665607	0.850391800300275	1	0
AABR07041418.1	1799.77201244173	-0.0513714117241329	0.121735793639636	-0.42199101996413	0.673031572083844	1	1.27294844693018
AABR07041481.1	4.22885060864884	2.45320881828615	2.33152989863408	1.05218844490193	0.292713099892055	1	0
AABR07041586.1	1.47867282855588	0.0538262170467384	3.47593416525709	0.0154853960079987	0.987644935394852	1	0
AABR07041600.1	18.3496871136653	0.468051128098231	0.918469137573164	0.509599189511086	0.610332291807484	1	0.0758236048294635
AABR07041709.1	5.08139426384987	0.799357005707758	1.82877682857779	0.437099263954151	0.662039361080658	1	0.129553287976539
AABR07041724.1	11.2922966406245	-0.397717796050089	1.19104307419435	-0.333923940004533	0.738436954161944	1	9.97239875740974e-05
AABR07041724.2	6.11908254950456	-2.44148188861928	2.12827120080891	-1.14716671808148	0.251312723911935	1	9.97239875740974e-05
AABR07041725.1	2.98295871775243	-1.29018437152365	2.10756384592653	-0.612168582231708	0.540426225879203	1	0
AABR07041794.1	1.59927645910164	2.89554010798728	4.23531368139737	0.68366603416065	0.494186076229081	1	0
AABR07041949.1	52.7944736997266	-0.13777675935145	0.565507479261485	-0.243633841114494	0.807514416473811	1	0.17378350539425
AABR07041963.1	204.799799349104	0.0181147105551639	0.292983516152177	0.0618284290975436	0.950699463646014	1	0.800655422480504
AABR07041972.1	7.48283190193502	3.52514476545643	2.30182406599511	1.53145708116162	0.125656465919789	1	0.000104983017170279
AABR07042361.1	1.91895821228381	-2.75563159612052	3.02241864607212	-0.911730610086623	0.36191054616199	1	0
AABR07042385.1	2.49326893095845	0.41219531215963	2.28213506427216	0.180618280930314	0.856667205776631	1	0.129553287976539
AABR07042454.1	1.5940961263502	4.84873900068967	3.84658103073311	1.26053213540794	0.207477462827178	1	0
AABR07042514.3	2.91334687702146	-0.762576265566223	2.78171818744639	-0.274138577016051	0.783978128801664	1	0.129553287976539
AABR07042607.1	2.14503430517757	2.92283871599169	3.4986627823847	0.835415956835792	0.403483548542934	1	0.129553287976539
AABR07042611.1	96.3662553814827	0.0595855548034004	0.402729556268418	0.147954263291485	0.882378863491478	1	0.17378350539425
AABR07042623.1	1.84798220157378	-0.329878317380671	2.9136773427347	-0.113217174922689	0.909858379596024	1	0.129553287976539
AABR07042668.1	7.40481860282746	-1.65774118741154	1.73769003180535	-0.95399130861633	0.340088041863128	1	9.97239875740974e-05
AABR07042668.2	3.45283401033348	2.81364260120375	2.29709497316013	1.22486994838224	0.220624224765724	1	0
AABR07042733.1	76.4986280692242	0.130157731859196	0.455015468577246	0.286051224293927	0.77483888859337	1	0.17378350539425
AABR07042733.2	18.6660136362917	-1.68709618248035	1.23219950427918	-1.36917453433588	0.170944724230516	1	0.0742971931756399
AABR07042803.1	6.25628994075801	0.838167780646183	1.52077275997019	0.551145971777276	0.581533613442838	1	0
AABR07042803.2	7.33950140733703	1.30399132372557	1.48563879799198	0.877731064568372	0.380089682134866	1	9.97239875740974e-05
AABR07042825.1	2.96298113984905	0.704279023064526	2.97262390624884	0.236921670980321	0.812717557543558	1	0
AABR07042840.1	62.3446864262662	0.418619382459677	0.588883424091915	0.710869699049872	0.477164984454246	1	0.17378350539425
AABR07042866.1	2.79014566058519	0.226755852157952	2.466850095642	0.09192121262599	0.926760637573969	1	0.129553287976539
AABR07042892.1	32.7571580600842	0.214252579102301	0.687752918587837	0.311525510560138	0.75540115242908	1	0.0382999115093439
AABR07042915.1	4.54754946229841	-0.129700589552901	1.69652100331511	-0.0764509188506703	0.939060360718623	1	0.129553287976539
AABR07042936.1	5.50231396936159	4.73501836450405	2.85465297123173	1.65870192006595	0.0971758723072289	1	0.129553287976539
AABR07042936.2	15.4339826171138	0.00847849903240669	0.972525184435889	0.00871802516592372	0.993044110432059	1	0.0751965850096619
AABR07042937.1	15.4339826171138	0.00847849903240651	0.97252518443589	0.00871802516592353	0.993044110432059	1	0.129553287976539
AABR07042999.1	4.58975964392757	-3.58753567363165	2.36996908560054	-1.51374787773764	0.130089796787963	1	0.000100555526888158
AABR07043031.1	87.9741528290259	0.316378002908106	1.97384172496774	0.160285396192685	0.872656262291441	1	0.129553287976539
AABR07043085.1	3.70989700761434	-0.414893084432904	1.95879471004372	-0.211810396620708	0.83225495721656	1	0
AABR07043098.1	24.1916778022267	-0.0440333972957988	0.821726658410157	-0.0535864290699693	0.957264669010079	1	0.0751965850096619
AABR07043115.1	6.3570291042277	-0.139391728719447	1.59177085044887	-0.087570223239193	0.930218269645701	1	9.97239875740974e-05
AABR07043167.1	2.49866138558694	-5.42947275900792	4.22614365897121	-1.2847345469391	0.198885061583141	1	0
AABR07043169.1	123.167943155925	0.227907214599603	0.369632657362897	0.616577594159514	0.537513376969431	1	0.185162773808118
AABR07043190.1	8.19194159061615	0.0642730592225678	1.32758932561682	0.0484133594496216	0.961386812489061	1	0.000100555526888158
AABR07043200.1	36.9839509894965	-0.0672054683972321	0.674360297416856	-0.0996581036200729	0.92061576335878	1	0.0742971931756399
AABR07043247.1	15.2879274360935	0.0064011733723583	0.976575979601717	0.006554711057883	0.994770134695947	1	0.129553287976539
AABR07043248.1	15.2879274360935	0.0064011733723583	0.976575979601717	0.006554711057883	0.994770134695947	1	0.0742971931756399
AABR07043249.1	15.2879274360935	0.0064011733723583	0.976575979601717	0.006554711057883	0.994770134695947	1	0.129553287976539
AABR07043271.1	1.85826573343782	-1.09387367702163	3.44897187004076	-0.317159350159822	0.751122692681537	1	0
AABR07043276.1	14.8879844716223	0.818511410694901	1.02300076735153	0.800108305699479	0.423648049392822	1	0.129553287976539
AABR07043279.1	1.77267350100681	-1.17554830500482	3.3122131409211	-0.3549132422915	0.722654587563441	1	0
AABR07043287.1	16.397945029059	0.0644971778126949	0.940514476161039	0.0685764860057841	0.945326736243123	1	0.0382999115093439
AABR07043288.1	212.747019981226	-0.180364962226866	0.275490639127445	-0.65470450392845	0.512658024884196	1	0.677948557098496
AABR07043358.1	6.12737373341221	1.88144488483645	1.76810488553755	1.06410253160092	0.287282254156566	1	0.000104983017170279
AABR07043365.1	10.6144483064038	-1.05639542186597	1.17143905293103	-0.901792900981736	0.367166891575131	1	0.000100555526888158
AABR07043389.1	18.3045091719676	-0.596922507411035	0.932718287522933	-0.639981562917902	0.522184585855741	1	0.0758236048294635
AABR07043395.1	11.5707599330612	-2.32629577970652	1.47526947240037	-1.57686159933986	0.114827374080113	1	9.97239875740974e-05
AABR07043407.1	6.58221378715319	-0.581516148475455	1.46832936402296	-0.396039310200951	0.692076028770891	1	0.129553287976539
AABR07043421.1	6492.23166601086	-0.00330336418432895	0.081169286523914	-0.04069721844057	0.967537279123004	1	1.0203383084748
AABR07043453.1	24.7639383620333	-0.263796874830894	0.799518774216652	-0.329944565828809	0.741441848636549	1	0.129553287976539
AABR07043456.1	5.7889085141798	0.0206275265234484	1.78698820892509	0.0115431799831832	0.990790079438621	1	0.000100555526888158
AABR07043510.1	27.1628803303875	-0.445438548528825	0.882158529796349	-0.504941610247374	0.613599847427712	1	0.0758236048294635
AABR07043523.1	2.57606099966168	4.85304762234632	3.19496128490118	1.51896914847794	0.128770261840164	1	0
AABR07043557.1	2.85930719326948	-1.09289654541097	3.49504290958098	-0.312699035086239	0.754509328722066	1	0
AABR07043564.1	14.3044387894949	-0.150847424780522	1.04039549948793	-0.144990462621923	0.884718401943842	1	0.0758236048294635
AABR07043601.1	22.1048047222012	-4.61432427764327	4.5997146095725	-1.00317621185461	0.31577584836996	1	0.0758236048294635
AABR07043654.1	46.6224408597464	-0.339592281641545	0.575859551899969	-0.589713725371242	0.555382591782048	1	0.17378350539425
AABR07043711.1	37.8030290910871	0.0300157795949115	0.642474677565793	0.0467190079905331	0.962737180700803	1	0.0758236048294635
AABR07043711.2	3.52399813337458	-0.867794118402903	2.02752279342013	-0.428007083924844	0.668645962933642	1	0
AABR07043720.1	1.66283756539909	1.74001647667087	3.2992540025649	0.527396943466053	0.59791796563954	1	0
AABR07043748.1	1160.70510587365	0.0521580462801334	0.1253379688644	0.41613923340789	0.677308122425926	1	1.51082566586615
AABR07043748.2	94.7704237213156	0.181416070186001	0.450036224080011	0.403114372752687	0.686864087697362	1	0.175887211590389
AABR07043772.1	239.246228751196	0.181586175831671	0.258326888468848	0.702931765670876	0.482098273785967	1	0.751450753679925
AABR07043823.1	346.558362465092	-0.100738643614497	0.233434723055541	-0.431549523977753	0.666068851181407	1	0.795860407737826
AABR07043892.1	17.0377644688438	-0.537078961276375	0.994127399437443	-0.540251643381218	0.58902350188823	1	0.0382999115093439
AABR07043897.1	90.0822209947463	0.409422521921681	0.458739101216994	0.892495365743882	0.372127475612857	1	0.177353830954854
AABR07044001.4	2.94876608511495	5.12953299743955	3.16785776142178	1.61924347106334	0.10539488812651	1	0
AABR07044049.1	305.084093911091	0.0732602421290081	0.259725491813996	0.28206796959874	0.777891392967641	1	0.751450753679925
AABR07044080.2	77.0968074056951	-0.418066319976001	0.454687073040212	-0.91945943653214	0.357855313127001	1	0.129553287976539
AABR07044302.1	2.24112711262005	-0.972910058830463	2.92883022122654	-0.332183836324601	0.739750448194004	1	0
AABR07044322.1	1.63526950233146	4.62413716654666	4.05160422262772	1.14131018541283	0.253740865062057	1	0
AABR07044362.2	6.07536444011783	-0.360864931564226	1.68813920230666	-0.213764914096624	0.830730386992826	1	0.000100555526888158
AABR07044362.3	6.52337338346739	1.76068754880182	1.56885848731522	1.12227301763519	0.261746374962484	1	0.000104983017170279
AABR07044362.5	53.0000539676455	0.583371982320095	0.590153444260275	0.988508985237423	0.322903436135356	1	0.17378350539425
AABR07044362.6	33.9122867944848	0.584795089411517	0.772388788190705	0.757125295385735	0.448974800733611	1	0.0742971931756399
AABR07044364.1	2.71970120155779	1.05956569022937	2.58199641803335	0.410366831971214	0.681536873305245	1	0
AABR07044366.1	73.3855659295216	-0.337135876902837	0.464847396347199	-0.725261407403963	0.468291676805256	1	0.17378350539425
AABR07044375.1	3.3605635037511	3.68397453018342	3.46332587020412	1.06371004873598	0.287460070854199	1	0
AABR07044375.2	15.7094738059303	0.421626998854565	1.00206294420823	0.420758996519635	0.673931075921748	1	0.129553287976539
AABR07044383.1	50.8965050092746	0.919915392662105	0.630477997036891	1.45907612475853	0.14454415669472	1	0.175887211590389
AABR07044388.1	217.082680601885	-0.191600241994448	0.272887006432801	-0.702122994051863	0.48260246361934	1	0.225977071142414
AABR07044388.2	93.8864098754111	0.239423870075047	0.51015409129714	0.46931676950052	0.638843230384742	1	0.177353830954854
AABR07044389.1	82.9721870672338	-0.329878970346395	0.444253338552271	-0.742546969756944	0.457756004819134	1	0.175887211590389
AABR07044397.1	19.0934702937019	0.923550385247911	1.5376304907434	0.60063220052394	0.548084985890453	1	0.129553287976539
AABR07044404.1	17.8936218698451	0.122387003886508	1.39261971759518	0.0878825729236764	0.929970007798001	1	0.0382999115093439
AABR07044405.1	5.03420647170745	-0.310227081988638	1.62888816495091	-0.190453272768415	0.848953955882457	1	0
AABR07044408.1	12.4580275491028	0.0263571890422392	1.11950433848427	0.0235436238486802	0.981216641318065	1	0.000100555526888158
AABR07044408.3	1.99965442250356	0.374606799761905	3.05290301919339	0.122705109663418	0.902340617520859	1	0
AABR07044414.1	20.6499983942827	-0.0529422135246163	0.853246917320272	-0.0620479399924326	0.95052465492693	1	0.0382999115093439
AABR07044420.1	5.72666535917672	-1.54524122304058	2.04386477472828	-0.756038874071798	0.449625888711874	1	9.97239875740974e-05
AABR07044420.2	26.0793419712129	0.0773787298953209	0.765393044065649	0.101096724741967	0.919473678003976	1	0.0742971931756399
AABR07044421.1	24.32852139469	0.40016291749055	0.84694189965015	0.472479774180315	0.636584375141111	1	0.0758236048294635
AABR07044429.1	5.96665437033061	-4.69344841401138	2.13943023265681	-2.19378428067874	0.0282509214205532	1	0
AABR07044441.1	9.1141060006388	-1.82407935245239	1.38415836456835	-1.3178256181844	0.187562029980306	1	0
AABR07044442.1	16.9489960234004	-0.135463222528195	0.995062320285533	-0.136135415608265	0.891714230531119	1	0.0751965850096619
AABR07044460.2	1.3778895090463	-2.62135044045737	4.71059457775365	-0.556479738850168	0.577882941507154	1	0.129553287976539
AABR07044473.1	5.58975465466981	-0.195305861045811	1.55967277189351	-0.125222331610432	0.900347538326234	1	9.97239875740974e-05
AABR07044509.1	56.3436043909643	0.413827924134577	0.530699388221855	0.779778408113746	0.435521317656393	1	0.129553287976539
AABR07044562.1	9.77240667170494	0.0415515561364272	1.28985337288383	0.032214170238224	0.974301255828502	1	0.000100555526888158
AABR07044574.1	2.9122798816195	0.700482481330067	2.06096374270995	0.339881030807949	0.733946122383588	1	0
AABR07044631.1	14.5749883882774	-1.16454790530763	1.05165870762686	-1.10734394805279	0.268145250107133	1	0.0751965850096619
AABR07044631.2	28.7910054173902	0.570780643570134	0.751482416982107	0.759539585586504	0.447529843348025	1	0.0382999115093439
AABR07044635.1	5.30621858359275	0.46006941169099	2.38706149022729	0.192734629407131	0.847166801542916	1	0
AABR07044668.1	74.5622475500988	-0.498499940805949	0.479379592829971	-1.03988561103134	0.298393048252714	1	0.177353830954854
AABR07044759.1	64.3457328558774	-0.89275854387449	0.535909365861686	-1.66587598714389	0.0957381172989097	1	0.17378350539425
AABR07044777.1	2.64719478793105	0.560073287996764	2.54032504593086	0.220473080361861	0.825502735347484	1	0
AABR07044820.1	1.54709111414004	2.34527112082887	4.67560396726377	0.501597470027248	0.61595069941584	1	0
AABR07044824.1	3.59971234833187	-1.30142632023023	2.37937625111053	-0.546961128834842	0.5844054375682	1	0
AABR07044837.2	5.6733027018751	1.55485297098885	2.30246408075042	0.67529955580549	0.499485466087489	1	0.129553287976539
AABR07044900.1	49.8631298459792	0.0790465377401505	0.644977286410188	0.122557087521806	0.902457837381402	1	0.175887211590389
AABR07044940.1	157.649771588637	-0.110140849005528	0.325692366165869	-0.338174487483797	0.73523170049071	1	0.751450753679925
AABR07044980.1	53.0295894057623	0.373920413560505	0.567630830047185	0.658738732583329	0.51006355622615	1	0.177353830954854
AABR07045032.1	50.6074497078374	-0.285999663209757	0.562875537238436	-0.508104624004305	0.611379972629706	1	0.175887211590389
AABR07045047.1	15.1324673572697	0.579877342624331	1.04257063106102	0.55619957569128	0.578074429265548	1	0.129553287976539
AABR07045058.1	150.339131219604	-0.120897397595891	0.328782822109512	-0.36771202589052	0.713087972516083	1	0.751450753679925
AABR07045071.1	1.76286008439144	2.63843824431223	3.17460220266816	0.831108301410081	0.405912450521238	1	0
AABR07045321.1	32.8656248804874	0.528047328867683	0.690905910048088	0.764282547287704	0.444698883594634	1	0.0742971931756399
AABR07045321.2	2.18309816880248	-0.0997833390298897	2.83039083592274	-0.035254261624741	0.971876994574721	1	0
AABR07045322.1	17.034505513453	0.0484569732978488	0.948721092942757	0.0510760998762495	0.95926488066476	1	0.0758236048294635
AABR07045350.1	2.573505912651	1.30252490253801	3.21533960776252	0.405097147247972	0.685406103344271	1	0
AABR07045354.1	1.28165578781592	2.50324766270486	3.46508913605959	0.722419413877325	0.470036654492739	1	0.129553287976539
AABR07045370.1	1.26245570927497	1.66797772902356	3.44639655873777	0.483977308065339	0.62840197357239	1	0
AABR07045373.1	160.617870822856	0.251300259823229	0.314457976017932	0.799153715245239	0.424201286216252	1	0.795860407737826
AABR07045373.2	2.91076988145959	1.50063188322185	2.16782620077329	0.692228870878372	0.488793610645687	1	0.129553287976539
AABR07045399.1	1.9727318634819	4.69108959444871	3.81740241843296	1.22886955061301	0.219120719528426	1	0.129553287976539
AABR07045400.1	16.1831162844504	0.495702228211142	1.03158531621849	0.480524703500288	0.63085434170511	1	0.0382999115093439
AABR07045403.1	6.86614001641532	1.88097105519945	2.26476350629513	0.830537515273056	0.406234946249041	1	0.129553287976539
AABR07045411.1	8.74396468414643	0.575252071284236	1.33067838861936	0.4322998526196	0.665523494272106	1	0.000104983017170279
AABR07045427.1	85.1796275992931	0.213255787141678	0.428784686809473	0.497349354354245	0.618942713453476	1	0.175887211590389
AABR07045431.1	414.593563234754	0.0589571334254369	0.207144977138132	0.284617731214029	0.775937025327514	1	1.05891321930806
AABR07045485.1	25.1052537691774	1.15174038614845	1.11373700602399	1.03412240045802	0.301078945408361	1	0.0758236048294635
AABR07045487.1	1.53919535411219	-0.663083626673017	4.18945049212272	-0.158274606161307	0.874240417254872	1	0.129553287976539
AABR07045621.1	358.214710435552	0.0389453792190449	0.218960002301431	0.177865266759683	0.858828788959935	1	0.516797988784225
AABR07045632.1	210.044463043783	0.193055058822633	0.274023015176569	0.704521328977555	0.481108172076078	1	0.677948557098496
AABR07045680.1	431.880530670142	0.0579408163052447	0.208313306965686	0.278142655163113	0.780902852999947	1	1.05891321930806
AABR07046136.1	7558.46806400911	-0.0429982258906773	0.0827614308879292	-0.519544254242089	0.603381260693961	1	1.19048716358548
AABR07046563.1	2.21467501949071	0.48470654396141	2.30573677235018	0.2102176405277	0.833497812021863	1	0
AABR07046628.1	33.6521265035981	0.00569371724525623	0.688561577025073	0.00826900227261577	0.993402365940598	1	0.0742971931756399
AABR07046657.1	198.869985595119	0.121935667765699	0.313857256553792	0.388506766115825	0.697641047907351	1	0.795860407737826
AABR07046763.1	34.1153976255046	-0.264439716405579	0.675024361454356	-0.391748404214386	0.695244121392586	1	0.0758236048294635
AABR07046778.1	25514.4105483608	0.000274767023881686	0.0530987558857732	0.0051746414637806	0.995871251894223	1	1.86857205092479
AABR07046866.1	24.0630773959869	0.739647393701379	0.848095646371342	0.872127332413544	0.383138916774564	1	0.0742971931756399
AABR07046970.1	1.57443984448614	1.68394961930921	3.14330407379873	0.535725968526529	0.592147953452886	1	0
AABR07047011.1	966.688865059921	0.0566125565475258	0.132491801481929	0.427291016608656	0.669167375162109	1	1.17569362439124
AABR07047036.1	1.95726541639816	-1.11205824738845	2.87268194555418	-0.387114991657705	0.698671079486835	1	0
AABR07047044.1	20.6748428813769	-0.691280803810664	0.876502118010465	-0.788681270251545	0.430298317553499	1	0.0382999115093439
AABR07047089.1	9.17554790729095	0.0496876937420552	1.293361839733	0.038417473142947	0.969354829712132	1	0.000104983017170279
AABR07047094.1	4.84500894789122	-1.13197279998609	1.79452411884222	-0.630792747838019	0.528176045863007	1	0.000100555526888158
AABR07047194.2	1.71182031609662	-0.369183476094717	2.60692649002637	-0.14161637372866	0.887383032921854	1	0.129553287976539
AABR07047212.1	1.71182031609662	-0.369183476094717	2.60692649002637	-0.14161637372866	0.887383032921854	1	0
AABR07047256.1	6.49758675731986	-2.16510667813944	1.63980267142681	-1.32034586591785	0.186719568678707	1	0.000104983017170279
AABR07047262.1	8.2835766243194	0.121499992902266	1.33678372021037	0.0908897909701847	0.927580162241492	1	0.000100555526888158
AABR07047323.2	10.0685456574001	1.56551337715552	1.40268960456397	1.11607968866509	0.264388025529257	1	0
AABR07047462.1	13.9617686877647	0.447439142243256	1.09162278193631	0.409884393810098	0.681890754015333	1	0.0382999115093439
AABR07047531.1	2.64966210370052	0.641343496992304	2.48472648561652	0.258114323932588	0.796318677154978	1	0
AABR07047531.2	2.24675507301887	-5.74513802387048	3.60241101142149	-1.59480359283143	0.110756163378494	1	0
AABR07047576.1	9.06411687002333	0.329102658782762	1.24947959591357	0.263391783154438	0.79224862317513	1	0
AABR07047580.1	3.6073157567912	1.14818864232212	2.03130391982602	0.565247096269308	0.571905706988255	1	0
AABR07047598.1	18.6285200581551	-4.31122527979583	4.10089336964968	-1.05128929020754	0.293125744381419	1	0.0742971931756399
AABR07047744.1	3.55177173370804	1.9119743060283	2.37607497221423	0.804677599986062	0.421005749043911	1	0
AABR07047771.1	4.70025744338101	1.03678215528563	1.73996151280801	0.595864993365536	0.551265420889232	1	0.000100555526888158
AABR07047835.1	83.0101519810319	-0.049703949544214	0.434192668190924	-0.114474410061568	0.908861730842246	1	0.129553287976539
AABR07047844.1	5.73580983569011	-0.188594827332738	1.5363564860394	-0.122754600931793	0.902301425483558	1	0.129553287976539
AABR07048080.1	29.5018282805417	0.482228133024366	0.764499493762598	0.630776262062658	0.528186826611659	1	0.0382999115093439
AABR07048139.1	1.68124105878056	-0.494010693604312	2.95476681679566	-0.167191092981086	0.867219692550217	1	0
AABR07048211.1	193.522923515752	0.152162589666146	0.28655717662934	0.531002543562074	0.595417016558793	1	0.751450753679925
AABR07048228.1	3.88895095792206	1.21358078525927	2.3403693671141	0.518542415702412	0.604079874263177	1	0
AABR07048280.1	115.741107883265	-0.109545785840996	0.364333472258231	-0.300674503393838	0.763662712960065	1	0.177353830954854
AABR07048308.1	35.66971001831	-0.0376910549970079	0.69079154560009	-0.0545621254878934	0.956487313268942	1	0.0742971931756399
AABR07048308.2	1014.14093471418	-0.0460348109485286	0.15660684977876	-0.293951452401747	0.768795000609218	1	1.48798503829103
AABR07048321.1	1.46224540865695	2.19640819944098	3.86297833494237	0.568578958772168	0.569641907477997	1	0.129553287976539
AABR07048321.2	1.37833513280949	2.84844509506069	4.87152963146995	0.584712669437504	0.558740933688225	1	0
AABR07048397.1	178.928054630974	-0.161503840842882	0.311461176489195	-0.518536026426668	0.604084330871921	1	0.795860407737826
AABR07048397.2	4.00112921782015	-0.183577015338012	1.96391922714776	-0.0934748297182391	0.925526345105009	1	0.129553287976539
AABR07048420.2	54.2127277878024	-0.995514642139291	0.5416847441036	-1.83781185085193	0.0660901347465191	1	0.129553287976539
AABR07048420.5	8.55869028007372	-1.78247562693129	1.34015460342885	-1.33005223604108	0.183501061197325	1	0.000104983017170279
AABR07048420.6	60.7313425609441	-0.838131682057801	0.510352393857429	-1.64226070484924	0.100535986936556	1	0.185162773808118
AABR07048427.3	38.3369598960805	-0.940450769537656	0.66078554235751	-1.42323145597643	0.154669069667297	1	0.129553287976539
AABR07048463.3	1.92391703895923	-0.278601780004314	2.55257998591904	-0.109145171372173	0.913087347299038	1	0
AABR07048469.2	18.4087859146014	-0.834086844009321	0.909045027908042	-0.917541836105501	0.358858780665615	1	0.0751965850096619
AABR07048473.1	46.4565236511762	-0.946837792288205	0.584753511909551	-1.61920838952509	0.105402433520859	1	0.17378350539425
AABR07048474.1	1.54897643517441	-1.89950909496386	3.08711616617954	-0.615302111327608	0.538355223501589	1	0.129553287976539
AABR07048487.1	41.6721205453441	-1.25182696630065	0.609243984712232	-2.0547219139011	0.0399058720852876	1	0.0751965850096619
AABR07048510.1	3.35832557936724	0.652007628989837	2.27184012161152	0.286995384396741	0.77411585436477	1	0.129553287976539
AABR07048600.1	2.65067466885043	0.561384123603739	2.16603545557338	0.259175869979069	0.795499548123245	1	0
AABR07048624.1	10.8381054235351	-0.136125958592554	3.89690945853263	-0.0349317735095163	0.972134144470422	1	0.000100555526888158
AABR07048637.1	5.59996513583954	-0.748283558365147	1.72647946360771	-0.433415846604689	0.664712690230385	1	0.129553287976539
AABR07048698.1	25.7793453650642	0.117027732882397	0.778530903565789	0.150318673730731	0.880513200872602	1	0.0382999115093439
AABR07048785.1	8.57051203226312	0.0423943599878643	1.34498143223251	0.0315204053913923	0.974854519080129	1	0.000104983017170279
AABR07048957.1	4.54754946229841	-0.129700589552901	1.69652100331511	-0.0764509188506703	0.939060360718623	1	0
AABR07048966.1	2.08850098164096	1.91495313095502	3.51200483223287	0.545259252885916	0.585575224396769	1	0
AABR07049038.2	46.0306669170422	-0.584997304521867	0.579590307049932	-1.00932899913295	0.312816876966107	1	0.185162773808118
AABR07049043.1	26.852483995765	0.351929518336055	0.768698292193331	0.457825289726991	0.647077965104008	1	0.0742971931756399
AABR07049048.1	10.412845800648	-0.869553420576046	1.22903851681964	-0.707507054234698	0.479251430471039	1	0.000100555526888158
AABR07049061.1	1.52946178836553	-1.76544562135029	3.54380853825083	-0.498177483996267	0.618358951007348	1	0
AABR07049064.1	14.0178338527803	0.997657156337995	1.24466139330785	0.801549049164759	0.422813860484321	1	0.0758236048294635
AABR07049119.1	5.06707521309813	0.0995420972430945	1.72588220744484	0.0576760666595352	0.954006657992147	1	0.000100555526888158
AABR07049134.3	2.60906554847046	-1.04158545718101	3.25896739477408	-0.319605976681831	0.749267043108393	1	0
AABR07049134.4	7.22058084165903	0.0901514402617916	1.49883458587661	0.0601476914872935	0.952038006378498	1	0.000104983017170279
AABR07049149.1	14.2857523367797	0.0700058728208133	1.01312118123825	0.0690992095686433	0.944910650199208	1	0.0758236048294635
AABR07049196.1	5.73585262119783	0.391953149142416	1.61411479725069	0.242828545906418	0.808138220864949	1	0.129553287976539
AABR07049223.1	28.812593892876	0.388687586756187	0.727212517423365	0.534489681411663	0.593002786612001	1	0.0382999115093439
AABR07049320.1	200.61107266413	0.355135587896159	0.289012017970069	1.22879176579065	0.219149889580849	1	0.225977071142414
AABR07049329.1	361.807251524197	0.236178773212437	0.232135178504823	1.0174191379939	0.308954081579465	1	0.516797988784225
AABR07049336.1	1.44945075016476	0.385283432838365	3.43769840181477	0.112075984511897	0.910763159020727	1	0
AABR07049347.1	1.69349362240345	0.891199194572522	3.46283687257887	0.257361009878823	0.796900098955334	1	0
AABR07049348.1	1.42234571132711	-0.240985473108218	3.77999643547541	-0.0637528307822093	0.949167037388916	1	0
AABR07049353.1	1.82788922045862	0.18395909860678	2.75195664095	0.066846655891815	0.946703780416271	1	0
AABR07049405.1	1.68917342284557	0.393113358109466	3.25304777300893	0.120844631109076	0.90381409860781	1	0
AABR07049466.1	73.4421238068939	-0.216962166212787	0.480710724896851	-0.45133622982791	0.651747236718414	1	0.177353830954854
AABR07049499.1	9.74095122341211	1.29658107733511	1.47541271194755	0.878792128355472	0.379513995096239	1	0.129553287976539
AABR07049516.1	56.8404162089804	0.257323401900906	0.529244565879229	0.486208869189649	0.626819083663421	1	0.17378350539425
AABR07049550.1	3.78238504878052	2.03154137674536	2.16832130339148	0.936918976706919	0.348800236976484	1	0
AABR07049554.2	6.32669486570684	-0.925988207999213	1.49466250524949	-0.619529963953063	0.535567288677513	1	0.000100555526888158
AABR07049579.2	11.283563058333	-0.295908469863538	1.24247398412306	-0.238160696839371	0.811756459494149	1	0.000104983017170279
AABR07049695.4	1.78188479641418	-3.37820208413243	4.37071682429088	-0.772917171242389	0.439571401772191	1	0
AABR07049769.2	9.19400841745507	-0.82414895397989	1.44231125820289	-0.571408528701894	0.567722749148257	1	0.000100555526888158
AABR07049773.1	38.5142060269356	-0.141666584049181	0.641773260625286	-0.220742422193086	0.825292997988713	1	0.129553287976539
AABR07049783.1	58.8785006924196	-0.0454637585167617	0.514001049143068	-0.088450711516169	0.929518457239551	1	0.129553287976539
AABR07049792.1	65.4758992451814	0.0106555327191386	0.51066848033917	0.0208658515835197	0.98335266717867	1	0.17378350539425
AABR07049799.1	16.3435142472137	1.5190362142191	1.28286076907512	1.18410060611196	0.236373240237831	1	0.0742971931756399
AABR07049821.1	15.3186697284821	0.69395473957561	1.06949048465162	0.648864809490721	0.516425762366102	1	0.0758236048294635
AABR07049821.2	41.5313445452342	1.01246693349859	0.62280543985991	1.62565525074144	0.104023014587375	1	0.0751965850096619
AABR07049862.2	4.59856098324736	-1.09212259093778	1.93558642930485	-0.564233440782084	0.572595272153047	1	0.000104983017170279
AABR07049886.2	77.8585404861389	-0.348472709685361	0.463033654582077	-0.752586137609985	0.451698650362822	1	0.175887211590389
AABR07049892.1	1.68900221649061	-5.19001425917816	4.58583550234453	-1.13174889429085	0.257740019041135	1	0
AABR07049918.2	1.89388604318922	-1.63537648297272	3.60584574266552	-0.453534787587394	0.650163699447245	1	0.129553287976539
AABR07050006.1	2.84662742443104	3.12438005855078	3.6391000934751	0.858558428813977	0.390584181660706	1	0
AABR07050041.1	2.42895166090147	3.64255571977182	2.84205552080231	1.28166240705372	0.199961097763239	1	0
AABR07050084.1	217.997617409653	0.0799863104691556	0.293732458561552	0.272310084016113	0.785383603179607	1	0.225977071142414
AABR07050085.2	1.62469753024158	1.0578490387779	3.49448245357212	0.302719802669647	0.762103405125869	1	0.129553287976539
AABR07050116.1	5.78822825606324	0.607710683861871	1.58956995266779	0.38231138103859	0.702230413875095	1	0.000104983017170279
AABR07050134.1	383.704676606571	0.0971912764155763	0.219155745024432	0.443480395208171	0.657418296502136	1	1.01192821458003
AABR07050135.1	196.14115581035	0.083819751019524	0.285071143408032	0.29403099176387	0.768734221553703	1	0.751450753679925
AABR07050176.1	2.5126865008059	-3.22211643253194	3.04351358067696	-1.05868311315873	0.289744121024979	1	0
AABR07050222.1	8.02619805062495	-2.56380951869875	1.80467098932897	-1.42065203788312	0.155417942264663	1	0.129553287976539
AABR07050225.1	2.97169234535704	2.72322494518726	2.62433746429889	1.03768093175273	0.299418625238679	1	0.129553287976539
AABR07050265.1	226.011910939154	-0.024251225044181	0.274787023342308	-0.0882546226135676	0.929674304073297	1	0.677948557098496
AABR07050283.1	6.22661802567844	1.60197131612636	1.92563274477851	0.831919440750176	0.405454417705308	1	0.129553287976539
AABR07050283.2	10.9438854002829	-0.168519703102166	1.32492809450636	-0.12719158405721	0.898788766231847	1	0.000104983017170279
AABR07050288.1	89.1535518256192	-0.0755640498426624	0.423582108441478	-0.17839292155349	0.858414407927267	1	0.185162773808118
AABR07050298.1	2.77722440416798	-3.42970590272252	3.01293825314249	-1.13832598432621	0.254984387705354	1	0
AABR07050321.2	111.636500374434	0.150565771761261	0.398350616942413	0.377972984997352	0.705450662730455	1	0.177353830954854
AABR07050354.1	3.36486177289454	-0.0328570620316029	1.99532729995202	-0.0164670037002916	0.986861825750266	1	0.129553287976539
AABR07050391.2	6.28615948193536	0.158774047395739	1.49744283288364	0.106030122759335	0.915558452387911	1	0.129553287976539
AABR07050393.1	3.93141125318497	-0.0171296151077635	2.05678210298017	-0.00832835674860434	0.993355009551299	1	0
AABR07050399.1	6.28615948193536	0.158774047395739	1.49744283288364	0.106030122759335	0.915558452387911	1	0.000104983017170279
AABR07050423.1	41.4398883242481	-0.20569838541288	0.64960014448188	-0.316653848002058	0.75150627185474	1	0.0758236048294635
AABR07050449.1	4.13965664351645	1.6619830319401	2.97930970004	0.557841647653411	0.576952520572637	1	0.000104983017170279
AABR07050484.1	3.11262075649165	1.07747019463123	2.94253717753228	0.366170460940389	0.714237882570122	1	0
AABR07050530.1	5.58975465466981	-0.195305861045811	1.55967277189351	-0.125222331610432	0.900347538326234	1	0.000104983017170279
AABR07050548.1	1.34397257051169	-1.99181338906715	3.90403932957515	-0.51019296193512	0.609916282450027	1	0
AABR07050646.1	62.2102570374142	0.0858109553317605	0.506320660831227	0.169479466215905	0.865419522307917	1	0.175887211590389
AABR07050652.1	2.09800701794459	-2.62561490471917	3.52171845507282	-0.745549349902497	0.455939689310037	1	0.129553287976539
AABR07050701.1	324.682265000475	-0.00345160858903971	0.250584401488895	-0.0137742356209378	0.989010097580529	1	0.677948557098496
AABR07050879.1	451.14040905512	0.051961924309802	0.190679090215474	0.272509818727807	0.78523004260692	1	0.759929570661095
AABR07050914.1	15.3770225743379	0.490567914858958	1.01047974530981	0.485480205947674	0.627335750294944	1	0.0751965850096619
AABR07051177.1	5.6891764550848	1.19869322616621	1.83638429729274	0.652746392970885	0.513919788309272	1	9.97239875740974e-05
AABR07051190.1	12.1710583628673	-0.323504216413488	1.15350301870827	-0.280453723281762	0.779129424799741	1	0.000100555526888158
AABR07051238.1	4.76269624828368	-0.0763920799272153	1.70032861521511	-0.044927832916316	0.964164831779685	1	0
AABR07051250.1	2.86538257349167	2.24960496239945	3.25808270723795	0.690468955070376	0.489899326427701	1	0
AABR07051266.1	1.45588153252969	-3.79354953270074	4.3944029190668	-0.863268480967225	0.387989869545732	1	0
AABR07051308.1	70.7888639674737	0.00825154057331623	0.481607479076667	0.0171333314614134	0.986330248150087	1	0.175887211590389
AABR07051310.1	3.89598287359104	-0.0887100375343422	2.16225885230486	-0.0410265576851642	0.967274723710768	1	0.129553287976539
AABR07051312.1	3.98040134376377	0.0785281657956878	1.81278270495738	0.0433191278695116	0.96544714369884	1	0
AABR07051324.1	12.5967921574807	0.19091275748198	1.11369446679319	0.17142291999681	0.863891233964154	1	9.97239875740974e-05
AABR07051325.1	12.5967921574807	0.190912757481979	1.11369446679319	0.171422919996809	0.863891233964155	1	0
AABR07051326.1	677.528791932595	-0.032592259558851	0.157076981228839	-0.207492271011808	0.835625428175289	1	1.01192821458003
AABR07051374.1	4.54754946229841	-0.129700589552901	1.69652100331511	-0.0764509188506703	0.939060360718623	1	0.129553287976539
AABR07051376.2	135.347256946283	-0.0187801096990168	0.353339983700687	-0.0531502534819986	0.957612191518904	1	0.185162773808118
AABR07051395.1	4.52008656914636	-0.854964615292342	1.93921288723605	-0.440882288334479	0.659298216658457	1	9.97239875740974e-05
AABR07051399.1	2.09134575296913	0.446355517942506	3.18945509057862	0.139947265368621	0.888701656357831	1	0
AABR07051426.1	15.7402255326095	0.282104513343952	0.998255918743708	0.28259738614821	0.777485484243792	1	0.0382999115093439
AABR07051431.1	5.59000821049436	-2.96174077295608	2.12940736253542	-1.3908756140627	0.164263148763694	1	9.97239875740974e-05
AABR07051438.1	2.31603590993322	3.78365699884382	3.60140112496723	1.05060693534332	0.293439154473962	1	0
AABR07051450.1	10714.5920532677	-0.00150775120917849	0.0624334587450473	-0.0241497306009512	0.980733175589954	1	1.62955328797654
AABR07051485.1	4.57382425907535	-3.58638592524529	2.3429137184904	-1.53073751582968	0.125834277869881	1	0
AABR07051501.1	408.029128809754	0.0745799035169183	0.199602213037658	0.373642668495102	0.708670184563944	1	0.950547509457653
AABR07051515.1	11.4398489824638	-0.282967621528194	1.50410973528894	-0.188129639007912	0.850775027337151	1	9.97239875740974e-05
AABR07051518.1	873.228571788622	0.0302789849687582	0.142222658547194	0.212898459908275	0.831406163662498	1	1.48798503829103
AABR07051592.1	2.53145567701949	3.23630649126146	3.09553212096341	1.04547663044577	0.295802735983732	1	0
AABR07051639.1	1.26080699676633	0.989582512701335	4.03674739172436	0.245143531827148	0.806345297505262	1	0
AABR07051791.1	2.9363091981897	2.72890773330856	2.88089737509848	0.947242257532784	0.343515346887569	1	0
AABR07051831.1	5.93237559007989	-0.384202438829653	1.56561091386075	-0.245400971229959	0.806145977067518	1	0.000100555526888158
AABR07051878.1	40.5599595133604	0.552485322272589	0.645371669683957	0.856073094350647	0.391957349915986	1	0.0382999115093439
AABR07051879.1	30.4172392357773	0.632738901502294	0.81309017789946	0.778190314802368	0.436456825648421	1	0.0751965850096619
AABR07051882.1	47.3720535359277	-0.0891497014032585	0.631052271389562	-0.141271500706198	0.887655462934628	1	0.185162773808118
AABR07051882.2	53.3402115166265	0.203167516235248	0.559325115592576	0.363236891338238	0.716427931588805	1	0.177353830954854
AABR07051892.1	354.164070521866	-0.101823514313549	0.229349043468288	-0.443967468857695	0.657066103784807	1	0.759929570661095
AABR07051947.1	455.629328303017	0.192163836239486	0.238605030111795	0.805363726613185	0.420609817350648	1	0.516797988784225
AABR07051952.1	4.03309441593453	-0.443430654299873	2.4078443977984	-0.184160843078283	0.853887276738171	1	0
AABR07052071.1	1.44151838609974	0.93448334788956	3.25576165218759	0.287024496176392	0.77409356378437	1	0
AABR07052085.1	23.8294716789125	0.387357764993964	0.817917065440837	0.473590515910299	0.635791939906454	1	0.0382999115093439
AABR07052085.2	2.33292702877919	-4.00597058279963	3.57749190020657	-1.11977069258167	0.262811491305632	1	0
AABR07052247.1	2.42244985507178	-0.744985073200804	3.13884474328737	-0.237343715325202	0.812390150861419	1	0.129553287976539
AABR07052310.1	1.34165527600355	0.148622715350294	3.29748877308712	0.0450714848715475	0.964050330092485	1	0
AABR07052327.1	4.14382847289468	2.35444936164104	2.2279988876423	1.05675517824542	0.290623335165273	1	0.129553287976539
AABR07052430.1	6.50811358429461	0.541569680319421	1.46325079138522	0.37011405256561	0.711297512008853	1	0.000100555526888158
AABR07052441.1	78.8780061655952	0.493546066808423	0.466266669821102	1.05850599829018	0.289824817583395	1	0.185162773808118
AABR07052486.1	285.908567039295	0.0796574961598868	0.235963247243635	0.337584336079421	0.735676447902747	1	0.225977071142414
AABR07052519.1	403.075428767033	0.145457904999599	0.20328838300432	0.715524924985544	0.474284744965721	1	1.05891321930806
AABR07052529.1	259.289845839194	-0.0491994981488755	0.246574877310342	-0.199531674457461	0.84184686882595	1	0.225977071142414
AABR07052585.1	20.2160952468293	0.0910352148076783	0.900650732903671	0.101077156195925	0.919489211874671	1	0.0751965850096619
AABR07052585.2	21.8568917406673	-0.144794907838355	0.848778120436399	-0.17059217756922	0.864544449157448	1	0.129553287976539
AABR07052588.1	57.5418767233242	-0.13402935367678	0.539422523478074	-0.248468218962362	0.803772156793077	1	0.177353830954854
AABR07052611.2	1.47213613652561	-0.788718784845081	3.00697992109439	-0.262295993169793	0.793093250906173	1	0
AABR07052664.1	3.71438667554008	1.27096682425475	2.16100984958841	0.588135599889475	0.556441279552907	1	0
AABR07052697.1	10.2240705900574	0.924667559364835	2.06408637714381	0.447979100876751	0.654168279610743	1	0.000104983017170279
AABR07052730.2	25.559401977511	0.0753556643401864	0.839840002267107	0.0897262146799003	0.928504783657696	1	0.129553287976539
AABR07052890.1	3.18602475401133	-0.624144939422996	2.14873228058786	-0.290471244399158	0.771455746550618	1	0
AABR07052894.1	23.1532887226489	-0.324676206461863	0.941818477410807	-0.344733315653823	0.730294869453845	1	0.129553287976539
AABR07052897.1	19.7906764667602	-1.18273828978357	0.899838173096524	-1.31438999271783	0.188714996409812	1	0.0758236048294635
AABR07052897.2	516.905801724718	-0.0479195341092652	0.188312772664791	-0.254467784798459	0.799134189112614	1	0.759929570661095
AABR07052897.3	379.858291476464	0.108668255313164	0.229970606362335	0.472531064000195	0.636547774335503	1	0.950547509457653
AABR07053065.1	7.73777716064773	-0.144700341822555	1.34946810978554	-0.107227685317848	0.914608352337245	1	0.129553287976539
AABR07053136.1	8.00704210821151	-2.78891459667448	1.63276983184076	-1.70808802458721	0.0876200106189853	1	9.97239875740974e-05
AABR07053152.1	52.7401819118817	-0.235402008683257	0.535027466386969	-0.439981166336977	0.659950748030394	1	0.177353830954854
AABR07053166.1	39.1982541393285	-0.257686687899825	0.627644880088437	-0.410561284055271	0.681394257540678	1	0.129553287976539
AABR07053169.1	45.1627971028414	-0.0826972909474418	0.598132261542315	-0.138259204969487	0.890035565522757	1	0.175887211590389
AABR07053179.1	6.32797808115013	-0.405210330367602	1.4863070091109	-0.272628957465521	0.785138450024696	1	0.000104983017170279
AABR07053188.1	35.1569312084101	0.209236380291405	0.664906385779324	0.31468547267171	0.753000475418864	1	0.129553287976539
AABR07053198.1	2.2834714485334	5.18313540704532	3.83400197786417	1.3518864718825	0.176411635841714	1	0
AABR07053283.1	18.4027545379016	0.124243896459372	0.945405459325433	0.131418636558353	0.895444146677594	1	0.129553287976539
AABR07053470.1	9.17944787139148	-1.66362799233007	1.35963824523011	-1.22358134464547	0.221110200649903	1	0.129553287976539
AABR07053472.1	612.738066942928	0.139324339083275	0.177117424608768	0.786621301608391	0.431503585695945	1	1.01192821458003
AABR07053500.1	226.449885091373	0.132247775019426	0.301894291835052	0.438059872598329	0.661342881995068	1	0.677948557098496
AABR07053509.2	18.1912904153996	-1.45056596583357	1.28084443538177	-1.13250752844252	0.257421121087131	1	0.0751965850096619
AABR07053516.1	97.2249486466486	0.59149938283411	0.427579061299843	1.38336844895058	0.166551919701228	1	0.185162773808118
AABR07053516.2	15.2238998304242	4.19681270036766	4.75427978769921	0.882744156375927	0.377374518728384	1	0.0758236048294635
AABR07053542.1	13.751497174723	0.629710714836893	1.1374691687809	0.553606842383071	0.57984794225324	1	0.000104983017170279
AABR07053580.1	20.40981178829	0.127707983981471	0.869942926626608	0.146800416524663	0.883289555907402	1	0.0758236048294635
AABR07053667.1	7.63008153612475	1.38370103601575	1.55005431463805	0.892679064822873	0.372029064704306	1	0.000104983017170279
AABR07053669.1	28.2833516286177	0.409402013809791	0.750449214513369	0.545542597543085	0.585380391629495	1	0.0382999115093439
AABR07053681.1	335.081583753598	0.128767555141528	0.223335401460611	0.57656580326894	0.564232805720885	1	0.677948557098496
AABR07053716.1	2.5982390076463	1.38504564773424	2.21999753904629	0.623895127527599	0.53269646042393	1	0
AABR07053734.2	3.02552075588947	0.89695032394784	2.08470206355022	0.430253483042247	0.667011260781735	1	0
AABR07053736.1	2.20523159081367	2.14616573004838	3.10032499736513	0.692238952971814	0.48878728016813	1	0
AABR07053749.1	2.53311576103236	0.373215793753996	2.58667389319407	0.144284053253092	0.88527617020347	1	0
AABR07053749.2	37.4184444312405	0.17588464408459	0.657286421772362	0.267592085061365	0.789013324060058	1	0.129553287976539
AABR07053837.1	1.57394235141883	0.401961455903088	2.91566535911853	0.137862685320173	0.890348941547156	1	0
AABR07053866.1	4.12571406651784	-1.08696078259999	1.86954109561302	-0.581405129392774	0.560967441224499	1	9.97239875740974e-05
AABR07053879.1	145.245282121201	-0.0548790385241348	0.355797422572714	-0.154242372323311	0.877418633637066	1	0.800655422480504
AABR07054000.1	136.914981708356	0.057458465225537	0.349690143880069	0.16431250989231	0.869485134070798	1	0.751450753679925
AABR07054045.1	308.29217680766	-0.0817641632789008	0.233297642543063	-0.35047145092265	0.725984912035829	1	0.677948557098496
AABR07054096.1	661.341616789805	0.170380895860974	0.17378695900688	0.980400927863802	0.326888251931432	1	0.516797988784225
AABR07054247.1	9.53016656684812	-0.0725797080460365	1.33766281008217	-0.0542585975321973	0.956729135317007	1	0
AABR07054262.1	75.614946615393	-0.102998617225332	0.511192837458978	-0.20148681608552	0.840317937287454	1	0.177353830954854
AABR07054264.1	6.37381482836979	-0.465063736741086	1.63882337555541	-0.283779047625235	0.776579712288632	1	0.000100555526888158
AABR07054266.1	3.39191737007398	0.0834190880872775	2.27078723950383	0.0367357569375389	0.970695697961611	1	0
AABR07054286.1	21.9734045670444	-0.230738938338548	0.938980361856802	-0.245733508081329	0.805888531658563	1	0.0751965850096619
AABR07054319.1	398.009656133733	-0.0191759780360722	0.205543450691471	-0.093294035745542	0.92566997020472	1	0.516797988784225
AABR07054341.1	1.47689693475686	4.27655641605465	4.80961093106525	0.889168890654417	0.373912319268513	1	0
AABR07054352.1	1.89495242154774	2.93223623212041	3.92745705653298	0.746599183622617	0.455305541357997	1	0
AABR07054355.1	47.8573472655424	0.0877919716173309	0.56457564613215	0.155500812369051	0.876426513553565	1	0.129553287976539
AABR07054358.1	47.9947553925999	0.0879841529881356	0.564219737966754	0.155939516233868	0.876080696851252	1	0.17378350539425
AABR07054361.1	130.93393628611	-0.085477013706076	0.357525048978458	-0.239079790214157	0.8110437124891	1	0.177353830954854
AABR07054362.1	131.007767606004	0.332487224664793	0.347954122239506	0.95554903193799	0.339300122128968	1	0.175887211590389
AABR07054368.1	23425.1341047945	-0.00358063586439546	0.060903005971833	-0.0587924324466261	0.953117436068605	1	0.949259053856335
AABR07054397.1	2.55668268285151	2.08341021864973	2.65789798490895	0.783856352079329	0.433124403596852	1	0.129553287976539
AABR07054400.1	152.476220389839	-0.00687504806534322	0.346358072086251	-0.0198495390158864	0.984163399234866	1	0.751450753679925
AABR07054422.1	1.51646822147836	0.568524654084875	2.80470936706586	0.202703588742828	0.839366717999681	1	0.129553287976539
AABR07054445.1	2.06921011565313	-4.26242455877798	3.58567858665513	-1.18873581548595	0.23454364218923	1	0
AABR07054456.2	5.8354640095553	0.180775612761656	1.64131418285356	0.110140772955098	0.912297732700643	1	0.129553287976539
AABR07054460.4	143.472755702586	0.0517616372708503	0.387900839707249	0.133440384686754	0.893845108611669	1	0.751450753679925
AABR07054488.1	2.20729652216041	4.82149777691902	3.67079263622713	1.31347593142025	0.189022625988512	1	0
AABR07054490.1	2.75723406201606	0	3.8747059065487	0	1	1	0
AABR07054554.1	25.3092014522602	-0.601850942482908	0.861909553085086	-0.698276217415929	0.485004469445842	1	0.0742971931756399
AABR07054614.1	2.6265752222566	1.60235676089653	3.48188515238519	0.460198050989381	0.645374069822495	1	0
AABR07054855.1	50.2994530793534	-0.822353818503246	0.638190992636247	-1.28857008010448	0.197547590723285	1	0.17378350539425
AABR07054979.1	1.59272799020541	4.31918404644091	3.45749039202801	1.24922517685074	0.211582725895665	1	0
AABR07054983.1	4.39255611026339	-1.46945940398085	2.22332335880765	-0.660929233779521	0.508657697279179	1	0.000104983017170279
AABR07055146.1	3.52528436382828	1.52526944722554	2.18692359010719	0.69744981220436	0.485521337415044	1	0
AABR07055154.1	14.8310571778316	0.221239892740089	1.01209451497795	0.21859607918625	0.82696470729837	1	0.0751965850096619
AABR07055191.1	3.94593157031754	0.139906546003966	2.49442581318753	0.0560876756744211	0.955271961870971	1	0
AABR07055288.1	5.6064433385224	0.40406860852076	1.7339623576481	0.233031937941737	0.815736605483745	1	9.97239875740974e-05
AABR07055492.1	11.2481758998271	-0.222060483253609	1.16317997457966	-0.190908103738508	0.848597591079979	1	0
AABR07055527.1	3.26582555557302	0.0576727831932871	2.61288258356009	0.0220724741158124	0.982390143598945	1	0
AABR07055776.1	163.348707062677	0.036656035157224	0.338323090589519	0.108346241142902	0.913721043350985	1	0.225977071142414
AABR07055792.1	83.986350354037	-0.274914241255526	0.447115160053978	-0.614862267748509	0.53864568317653	1	0.185162773808118
AABR07055801.1	6.62777362213486	0.6695098705418	1.47925534849862	0.452599256255065	0.650837334428218	1	0.000104983017170279
AABR07055805.1	83.6287409923593	-0.283542234707059	0.447945322513093	-0.632984028310222	0.526744072992554	1	0.175887211590389
AABR07055826.1	220.379039392846	0.212958456490375	0.277862601142765	0.766416407298217	0.443428573285249	1	0.751450753679925
AABR07055844.1	11.6444853641146	0.0224409742976818	1.22391054654131	0.01833546933728	0.985371231778192	1	0.000100555526888158
AABR07055917.1	975.81001373203	-0.0217904833943561	0.1332441900662	-0.163537962769933	0.870094885500484	1	1.17569362439124
AABR07055919.2	22.0303643943285	0.350809338072356	0.878210468188485	0.399459299085768	0.689554807832753	1	0.0751965850096619
AABR07055943.1	568.027717432166	-0.132771781545908	0.179470336498157	-0.739797919458803	0.459422621638647	1	1.01192821458003
AABR07056013.1	6.3560152703556	1.08381043872813	1.72477823679022	0.628376689599863	0.529757203762627	1	0.000100555526888158
AABR07056131.1	9.19789451920527	1.00494342216134	1.39609265025798	0.71982573790904	0.471632295897944	1	0
AABR07056156.1	2.65505181835761	0	3.6598694817824	0	1	1	0
AABR07056183.1	168.937184648623	-0.215468367422381	0.326799082564595	-0.659329780645241	0.509684022713407	1	0.751450753679925
AABR07056200.1	11.9892568136786	0.490153976858246	1.42847660410899	0.34313055982039	0.731500241784852	1	0.000100555526888158
AABR07056330.1	4.5372545857352	-2.77576038017917	2.43057632058001	-1.14201737122033	0.253446799128834	1	9.97239875740974e-05
AABR07056369.1	20.1775395325728	-0.248611883704609	0.869806458453519	-0.285824370799259	0.775012641262206	1	0.0382999115093439
AABR07056390.1	17.1999434993228	-0.312501186585153	0.948226232294681	-0.32956395419362	0.741729462615737	1	0.0751965850096619
AABR07056390.2	56.0636993132767	-0.409081777368069	0.527333068275302	-0.775755972797257	0.437893084068417	1	0.185162773808118
AABR07056464.1	81.4475516275508	0.425857879701395	0.441576252631908	0.964403944195758	0.334843445558659	1	0.129553287976539
AABR07056503.1	3.06752875343913	-0.563994719915059	2.72520258256149	-0.206955153911878	0.836044882204954	1	0
AABR07056517.1	30.9567260150294	-1.57032364841107	0.78792055655988	-1.99299743525822	0.0462617279268134	1	0.0751965850096619
AABR07056576.1	226.966619641102	0.0596666041402671	0.27961617460474	0.213387527472653	0.831024708117007	1	0.795860407737826
AABR07056605.1	1.64027528879689	-2.32877546107033	4.42817638158032	-0.52589943588454	0.598958080901441	1	0
AABR07056633.1	217.393799256705	0.15374473496635	0.283722426440351	0.541884322981682	0.587898197147857	1	0.751450753679925
AABR07056636.1	234.732458534497	-0.157043439688251	0.306680641045488	-0.512074838349374	0.608598633594761	1	0.677948557098496
AABR07056678.1	78.3632966500809	0.00928742265616981	0.463839095276094	0.0200229406075432	0.984025072274247	1	0.185162773808118
AABR07056680.1	23.9365550017512	-0.0465978261329647	0.879454466944818	-0.0529849217718381	0.957743921520087	1	0.129553287976539
AABR07056686.1	47.6550874368537	0.425212709615302	0.56176254445316	0.756926060332518	0.449094161434418	1	0.175887211590389
AABR07056767.1	6.34424662228897	0.482911755233384	1.49130168036242	0.323818957352764	0.746075102976755	1	0.129553287976539
AABR07056817.1	6.25170282069477	-0.0323564772902668	1.61559916325674	-0.0200275402625502	0.984021403016311	1	0.129553287976539
AABR07057079.1	2.9052118501246	2.62277005106353	3.68930891105162	0.710910935976874	0.47713942875723	1	0
AABR07057108.1	9.32818498934334	1.17976471531554	1.38985198828039	0.848841981206377	0.39596922651319	1	0.000100555526888158
AABR07057150.1	110.298513834676	0.314079791662338	0.380038604685325	0.826441808253661	0.408553515341829	1	0.185162773808118
AABR07057161.1	7.53521299828161	-0.958606910988452	1.43405081426322	-0.668460909093351	0.503839426706386	1	0.129553287976539
AABR07057196.1	209.47848094687	0.176920746774029	0.319405394151787	0.553906571439909	0.579642787554564	1	0.225977071142414
AABR07057233.1	28.239547999728	0.290069624021308	0.725052164009124	0.400067248151346	0.689106986473294	1	0.129553287976539
AABR07057233.2	3.77743122832872	-1.27143766868216	2.58366533171221	-0.492106176862919	0.622644285871628	1	0
AABR07057247.1	70.5164364180156	0.134808614406239	0.482654791290312	0.279306487450061	0.780009628064543	1	0.175887211590389
AABR07057250.1	6.4546126051527	-0.734554514837858	1.46837180261767	-0.500251035554051	0.616898326718009	1	0.000100555526888158
AABR07057333.1	6.35866448025541	0.413588994632719	1.56180077742537	0.26481546213245	0.791151624956065	1	0.000104983017170279
AABR07057421.2	18.3738388733474	0.0476774929063876	1.22087356847443	0.0390519494708729	0.968848970486735	1	0.129553287976539
AABR07057421.3	6.82473285726398	5.63996250442197	2.09508384751888	2.69199846636265	0.00710252718954553	1	9.97239875740974e-05
AABR07057438.1	7.44581235603699	-0.2763618220404	1.44546241688774	-0.191192672193748	0.848374644462497	1	0.000100555526888158
AABR07057495.1	1112.25641092099	-0.0657656036374557	0.133327872943002	-0.493262227813163	0.621827313835771	1	1.04831247868457
AABR07057586.1	1.38194993587972	2.0332005915439	3.48876822391039	0.582784656661712	0.560038275118763	1	0
AABR07057675.1	43.5650303346647	-0.34217660282589	0.649925798773803	-0.52648564416348	0.598550823877877	1	0.0758236048294635
AABR07057678.1	435.284210360213	0.0106015676384387	0.201498532477234	0.0526136220849973	0.95803976315023	1	1.01192821458003
AABR07057683.1	26.7033046436598	-2.98797849394642	2.45649211732204	-1.21635989502127	0.223847854415182	1	0.0382999115093439
AABR07057798.1	3.17285654934009	1.48472281966333	2.03917840367158	0.728098540564207	0.466553267177041	1	0.129553287976539
AABR07057997.1	6.01876980364458	-1.81059528373486	2.00154439595447	-0.904599112262735	0.365677805813693	1	0.000100555526888158
AABR07058005.1	6.65829320871271	-0.473232629734085	1.7501206292931	-0.270400006612819	0.786852535013057	1	0
AABR07058017.1	3.39568925253046	-1.35791474200925	2.06214445967934	-0.658496418927121	0.510219197382448	1	0
AABR07058017.2	3.00011670388283	2.4139163221025	3.19141719287842	0.756377551480609	0.449422863275674	1	0
AABR07058091.2	2.0523344374822	-2.74700352778607	3.31722078025302	-0.828103918840319	0.407611650365428	1	0
AABR07058102.1	2.85603091068811	-1.23109020085512	2.20570205534245	-0.558139843898359	0.576748894849451	1	0
AABR07058116.1	1.67116691794228	-4.13274655523096	3.70180781659928	-1.11641305005066	0.264245370003494	1	0
AABR07058158.1	405.901980756978	0.0418484236783027	0.249149872055211	0.167964861202213	0.866610922989338	1	1.01192821458003
AABR07058170.1	10.4036634847052	5.90847858005249	1.89999760149085	3.10972949408797	0.00187258751347765	1	9.97239875740974e-05
AABR07058174.1	11.3709609083113	1.6201016334618	1.41434483488059	1.14547852370004	0.252010986848985	1	9.97239875740974e-05
AABR07058192.1	13.4611084335186	0.466289594486665	1.05099101239981	0.443666586093774	0.657283656799737	1	0
AABR07058199.1	8.45593782568853	0.800054240971984	1.30250532021946	0.614242589686451	0.539055033522918	1	0.000100555526888158
AABR07058233.2	8.38118001812881	-0.0461780502861328	1.35133678264492	-0.0341721256160512	0.972739894090548	1	9.97239875740974e-05
AABR07058254.1	11.3399634573253	1.24085881928714	1.43971948965385	0.861875405733014	0.388756084254424	1	0.129553287976539
AABR07058263.1	8.18307155616446	0.956864316379595	1.45983154588044	0.655462144985023	0.512170251322105	1	0.000104983017170279
AABR07058287.1	67.9004417771062	0.101802519923197	0.477262236597117	0.213305206481555	0.831088912818626	1	0.185162773808118
AABR07058410.1	8.19692351433096	-1.34629182320713	1.43359004209561	-0.939105172102848	0.347676749047495	1	0.129553287976539
AABR07058412.1	12.0059281134455	1.11490078758665	1.3784113845028	0.808830223053328	0.418612809227914	1	0
AABR07058420.1	2.08830165105469	-3.31317966827876	3.47308860987276	-0.95395771327589	0.340105047797155	1	0
AABR07058422.1	20751.5384995468	-0.0162086053019544	0.0756588647877789	-0.214232731979512	0.830365572140283	1	1.6582797682699
AABR07058423.1	1.44659343376086	-4.67806145011346	4.81514219683035	-0.971531319094349	0.331283764909019	1	0
AABR07058423.4	4.93378460747704	1.21950154578058	1.89180996460703	0.644621589163634	0.51917244074683	1	0.000104983017170279
AABR07058464.1	3.21447238512295	3.7314147282598	2.88498098908801	1.29339317741548	0.195875108594007	1	0
AABR07058519.1	34.4282335728267	0.158758351705408	0.683290148823202	0.232343978584837	0.816270856901356	1	0.0751965850096619
AABR07058578.1	43.939422999485	-0.0641809227023213	0.601869786412315	-0.106635893927983	0.915077841689699	1	0.0758236048294635
AABR07058615.1	2.04393411964399	2.84579259707437	3.67280477145708	0.774828169248263	0.438441201608325	1	0
AABR07058658.1	69.4739184706246	-0.707266100774602	0.550945562954536	-1.28373136718222	0.199235965176067	1	0.17378350539425
AABR07058706.1	11.3900480726573	-0.402602994119964	1.1346843333898	-0.354814975648085	0.722728208467953	1	9.97239875740974e-05
AABR07058706.2	2.83329667017956	-3.06366198323209	3.72642040285738	-0.82214609518639	0.410993753659667	1	0
AABR07058745.1	43.8029341450305	-0.18170350502923	0.601299638663097	-0.302184623681501	0.762511325181903	1	0.0382999115093439
AABR07058788.1	2.26649948155894	0.880966290827454	3.45675016292835	0.254853908817394	0.798835936393289	1	0
AABR07058795.1	95.8995632381075	0.163839818202736	0.414906519322793	0.394883692042617	0.69292872586919	1	0.185162773808118
AABR07058831.1	3.66644469883048	-2.9312460344856	2.31769699433399	-1.26472357760809	0.205970434968669	1	0
AABR07058838.1	2.72210554399285	-0.408237729175091	3.24972636066636	-0.125622185952722	0.900031000228662	1	0
AABR07058884.1	58.0361695785255	-0.121657958896749	0.524208086729243	-0.232079515704965	0.816476254662519	1	0.177353830954854
AABR07058884.2	221.630753687982	0.122953504142521	0.266461196508241	0.46143117930013	0.644489286214559	1	0.751450753679925
AABR07058914.1	4.97540050561507	-1.52398198531298	1.98385488506437	-0.768192268893463	0.442372965890779	1	0.000100555526888158
AABR07058934.1	7.46619321344172	-1.25024659518682	1.38380017826821	-0.903487811911885	0.366267053987827	1	0.000104983017170279
AABR07058955.1	2.27782589728939	-0.796245388129135	3.08650115130324	-0.257976702128535	0.796424887793251	1	0
AABR07058955.2	4.4204416110761	2.55036903043258	2.25490973089151	1.13102932480772	0.258042748971122	1	0.129553287976539
AABR07058985.1	542.518972941228	-0.0557898225489025	0.1753073189197	-0.318240121933854	0.750302800608825	1	0.516797988784225
AABR07059002.1	50.938779819138	-0.116835461242295	0.603022991368884	-0.193749596474048	0.846371955218387	1	0.175887211590389
AABR07059004.1	307.836074822013	0.00675780094232121	0.247270804738238	0.0273295545322265	0.978196884559921	1	0.677948557098496
AABR07059072.1	62.7068305626533	0.445123852230355	0.519300175811115	0.857160988892598	0.391355918955093	1	0.185162773808118
AABR07059142.1	206.412482711325	0.131343996341174	0.316892998738969	0.414474276376693	0.678526802074545	1	0.795860407737826
AABR07059159.1	574.647549949957	-0.0682085593331634	0.191010022564869	-0.357094137874357	0.721021332865978	1	0.950547509457653
AABR07059168.2	1.7390439478464	0.165145373467364	4.1937414016492	0.0393790073470959	0.968588216635718	1	0.129553287976539
AABR07059171.1	122.706258932086	0.0746276423899201	0.363039724298396	0.20556329623196	0.83713205053256	1	0.185162773808118
AABR07059190.1	3.2497738890726	-0.342964587172291	1.99990787185308	-0.171490193123	0.863838340974202	1	0
AABR07059193.1	3.77289180897911	-0.243534120736063	1.82573752256167	-0.133389448223841	0.893885389934496	1	0
AABR07059198.1	50.6214470549182	-0.115971030770898	0.581345585283971	-0.199487247700091	0.841881617748513	1	0.175887211590389
AABR07059201.1	3.64826427719879	0.223045480802194	1.9211726497774	0.116098613431769	0.907574387705162	1	0.129553287976539
AABR07059232.1	130.522147372682	0.265964253830364	0.36751275634155	0.723687135319974	0.46925783287968	1	0.185162773808118
AABR07059258.1	92.1319510599212	0.244539040785692	0.448866172238036	0.544792759869665	0.585896058769388	1	0.17378350539425
AABR07059379.1	20.1585068794325	0.187003431304542	0.880080771811834	0.212484396085096	0.831729149973968	1	0.0382999115093439
AABR07059527.1	14.1866640100793	1.09055171149576	1.07434159535566	1.01508841900023	0.310063681573419	1	0.129553287976539
AABR07059563.1	7.56627582510321	0.684049357425618	1.35901812915417	0.503340862605975	0.614724641723302	1	0
AABR07059632.3	1046.14506440335	0.00479301214512418	0.138940419159166	0.0344968884801871	0.972480923506286	1	1.04831247868457
AABR07059663.1	698.778935968568	0.173578612241646	0.186960441726658	0.928424273277143	0.353187532219498	1	0.516797988784225
AABR07059778.1	68.1106726460045	0.0167345504643397	0.529997310380293	0.0315747837518874	0.974811153011279	1	0.175887211590389
AABR07059876.1	1.45372069659455	1.07079253989647	3.92116551525984	0.273080168569603	0.784791590752097	1	0
AABR07059882.1	2.89355981798181	0.317570670488618	2.23123413028501	0.142329604131707	0.886819663840119	1	0
AABR07059891.1	411.195718017424	0.00417703969443024	0.209005721335252	0.0199852887650388	0.984055108087829	1	0.950547509457653
AABR07059925.1	1.83635352678834	-4.95606789536863	3.30938184972397	-1.49758115576237	0.134242105754698	1	0
AABR07060133.1	63.2806336498938	-0.683340164617652	0.522875965877949	-1.306887692706	0.191250856547811	1	0.177353830954854
AABR07060145.1	349.235677544461	0.237414047346561	0.216386761982629	1.09717454603632	0.272565097899522	1	0.225977071142414
AABR07060165.1	2.91930779081595	1.25124714416768	2.33772960630661	0.535240320690697	0.592483688159644	1	0
AABR07060261.1	4.30152129535083	-2.31499282876216	2.52826562627206	-0.915644624008762	0.359853318179338	1	0.129553287976539
AABR07060287.1	4.20356038635522	-0.255619719927535	1.79856955994399	-0.142123899803739	0.886982140483398	1	9.97239875740974e-05
AABR07060291.1	42.6942104353031	-0.0523122311628936	0.608878175290919	-0.0859157599759576	0.931533383186676	1	0.0751965850096619
AABR07060293.1	11.6238356456577	0.418485540414466	1.49586582865261	0.279761414692797	0.779660556651002	1	0.000100555526888158
AABR07060318.1	31.3814275685701	-0.407283557928591	0.727144361772728	-0.560113753664626	0.575401849752979	1	0.0751965850096619
AABR07060341.2	8.88383263208413	0.178374067824498	1.55702240639026	0.114561015366525	0.908793081430338	1	0
AABR07060341.3	2.47874399815027	5.75241660827389	3.23009838907583	1.78087968704871	0.0749321077010566	1	0.129553287976539
AABR07060394.1	3.48672107922385	0.525335436133055	2.2513962287178	0.233337619310236	0.815499248717223	1	0
AABR07060394.2	2.40541739329417	-1.73047312139819	2.59548661364418	-0.666723963167944	0.504948469286886	1	0
AABR07060408.1	3.2274982887759	1.39977325467977	2.35432058587009	0.594555075923295	0.552140916818001	1	0
AABR07060473.1	25.7138654438156	0.476352857182728	0.79277743192302	0.600865814289454	0.547929364178671	1	0.0751965850096619
AABR07060481.1	2.25745769251526	-1.18574147963968	2.30538210248293	-0.514336204121053	0.607016953724286	1	0.129553287976539
AABR07060522.1	1.62369082899537	1.96516697803185	3.19022095761849	0.615997137545876	0.537896409008535	1	0
AABR07060560.3	6.4021607012154	-0.208430383872285	1.98971535417446	-0.104753870162882	0.916571114855271	1	0
AABR07060575.1	12.0022348466667	0.940086332062922	1.13066728897352	0.831443821918986	0.405722951893222	1	0.129553287976539
AABR07060577.1	1.36527122842738	1.37602515694804	3.67731818710625	0.374192573754643	0.708261048632792	1	0
AABR07060593.1	5.92066563041659	-0.716234855437554	1.67956517246806	-0.426440644982577	0.669786789778582	1	9.97239875740974e-05
AABR07060610.1	270.618057099668	0.152057501741364	0.244735457722597	0.621313736703076	0.534393217235108	1	0.795860407737826
AABR07060620.1	67.4778295143714	0.139173352472647	0.477573274218475	0.291417799080984	0.770731803306318	1	0.175887211590389
AABR07060678.1	24.5167295647496	0.249838314053491	0.918494972030697	0.272008363313219	0.785615588729999	1	0.0382999115093439
AABR07060769.1	16.5235176912826	0.191619724407349	0.933845091657605	0.205194336961409	0.837420293762701	1	0.129553287976539
AABR07060778.1	283.323533651253	0.114254469920776	0.241464993470418	0.473171983560316	0.636090484085287	1	0.795860407737826
AABR07060862.1	116.671637224157	-0.223803925739027	0.373672785395922	-0.598930225817481	0.549219414376067	1	0.185162773808118
AABR07060915.1	5.03322087237876	-2.10081655620046	1.98267510771071	-1.05958689249201	0.289332579303131	1	0.000104983017170279
AABR07061187.1	12.6364733400822	0.2738373777591	1.08740062322986	0.251827497528677	0.801174402159074	1	0.000100555526888158
AABR07061230.1	2.73873394145826	-1.54791586704081	2.18073484192117	-0.709813883505956	0.477819558471558	1	0.129553287976539
AABR07061237.1	15.6796908876462	-0.609596355803957	1.20866890996639	-0.504353467502452	0.614013011072683	1	0.0758236048294635
AABR07061261.1	143.122804718602	0.062958250708759	0.373101944341545	0.168742756942392	0.865998985812213	1	0.677948557098496
AABR07061310.1	7.72545176470653	0.0950693944767214	1.42288050281472	0.0668147425512237	0.946729186777858	1	0.000104983017170279
AABR07061328.1	15.6876927185399	-0.587079601995195	1.02507745541895	-0.572717309205922	0.566836115673972	1	0.0382999115093439
AABR07061333.2	1.26997982501356	3.53592111053042	4.82634667989042	0.732628910654777	0.463784793092605	1	0
AABR07061378.1	608.691055700371	0.093273195948036	0.1705377796278	0.546935676960292	0.584422923939	1	1.05891321930806
AABR07061382.2	1.47609159915724	-3.10046792072433	4.74593138983142	-0.653289663514176	0.513569554904971	1	0
AABR07061382.3	23.7877540983835	0.331340327363344	0.807049178226072	0.410557790408317	0.681396819763685	1	0.0742971931756399
AABR07061383.1	704.398503190597	0.107799276666852	0.16096355290411	0.66971233376708	0.503041187685042	1	1.01192821458003
AABR07061530.1	1.79186842046428	1.60135061550752	3.45147649362645	0.463961037678975	0.642675660646995	1	0
AABR07061614.3	62.3257453619671	-0.066099730073063	0.520437330235745	-0.127008049255655	0.898934027761133	1	0.175887211590389
AABR07061755.1	469.575184579053	0.0078440865677282	0.207422792793854	0.0378168978542489	0.969833671469667	1	0.516797988784225
AABR07061801.1	8.08173889337849	-0.358978231978062	1.34901367758516	-0.266104219655254	0.790158945317652	1	0.129553287976539
AABR07061825.1	62.9304096817565	0.0106124566883033	0.494979468988822	0.0214401957115175	0.982894509385561	1	0.185162773808118
AABR07061825.2	129.828349426211	0.0820322875626881	0.369574763625685	0.221963985738411	0.82434191922654	1	0.129553287976539
AABR07061839.1	3.2422418654283	0	4.04256510202571	0	1	1	0
AABR07061842.1	5.29786290325194	-0.784101426022364	2.15818498244022	-0.363315208104077	0.716369433995918	1	0.129553287976539
AABR07061869.1	2.36911266170552	-1.55476840586779	2.50161113668471	-0.62150682936608	0.53426620245362	1	0
AABR07061871.2	1.28436642016093	0.599101912680105	3.37733079024395	0.177389172067694	0.859202711884029	1	0
AABR07061902.2	39.6975982153514	-0.175930510305041	0.69252449524676	-0.254042292384695	0.799462884992769	1	0.0758236048294635
AABR07061950.1	2.38795262905135	-1.39413785361682	3.61996927178071	-0.385124223148732	0.70014538211103	1	0.129553287976539
AABR07062020.1	10.4192835314806	0.467308802570509	1.20680298627429	0.387228742293065	0.698586873479644	1	0.129553287976539
AABR07062033.1	1.51253991828937	-2.45226667729631	4.72855959561754	-0.518607543736804	0.604034447395241	1	0
AABR07062061.1	5.13876646989085	0.526659511679017	2.2309904689171	0.236065334664855	0.813381972720762	1	0.000100555526888158
AABR07062138.1	1.59623872705271	-0.94606241062793	4.42395463151788	-0.213849935053093	0.830664083033585	1	0
AABR07062138.2	7.36095462685228	-2.89119141089423	2.1510387587957	-1.34409080220987	0.178919026020698	1	0.129553287976539
AABR07062154.1	181.076573485733	-0.106197814744877	0.296792197184628	-0.357818755857702	0.720478953513449	1	0.677948557098496
AABR07062344.2	134.742753121194	-0.0463953086374539	0.362891013083765	-0.127849152954209	0.898268350772786	1	0.129553287976539
AABR07062350.1	1.58235507107338	-3.0465475484602	4.2163822704855	-0.722550127815949	0.469956317693669	1	0
AABR07062400.1	2.49693182318276	-0.0555838584896659	2.44037931589126	-0.022776729063271	0.981828370726191	1	0
AABR07062466.1	13.8679995801437	0.558060916904523	1.06360564895073	0.524687808357413	0.599800233900548	1	0.0751965850096619
AABR07062512.1	222.703398138867	0.226597657678962	0.275698152888337	0.821904881498204	0.411131034520784	1	0.800655422480504
AABR07062533.1	2.10250512647777	2.79583725110091	3.75700173308847	0.744167144368754	0.456775362339067	1	0.129553287976539
AABR07062570.1	1311.15995296651	-0.0281641924837847	0.116065489400683	-0.242657767000455	0.808270526716367	1	0.852873620122433
AABR07062599.1	1.79570129437133	2.4411697554983	3.50942656735591	0.695603600373246	0.486677110813412	1	0
AABR07062694.2	4.33752930142434	-0.802885365837136	1.86946130482444	-0.429474182624249	0.667578178279506	1	0
AABR07062753.1	10.5815730208149	0.679687276469858	1.18819865035674	0.572031685329546	0.567300508844554	1	0.000100555526888158
AABR07062766.1	107.71715058077	0.289340038607518	0.388904416153414	0.743987536756023	0.456884015157246	1	0.177353830954854
AABR07062775.1	1.9911921033741	2.54624906806583	3.86473926011208	0.658841100703904	0.509997811338635	1	0
AABR07062800.1	1.24555208392604	1.88329265890003	4.91782267301217	0.382952534916537	0.701754957794799	1	0.129553287976539
AABR07062912.1	1.440363206753	0.225186833188557	3.40157468048681	0.0662007612181337	0.947217990741495	1	0.129553287976539
AABR07062912.2	17.6389134956942	0.675588776661234	0.962476823611337	0.701927319274388	0.482724490697071	1	0.0751965850096619
AABR07062915.1	10.5858323453904	-0.221871763946537	1.27229053465782	-0.174387655887268	0.861560814857458	1	0.129553287976539
AABR07062915.2	23.3766305589078	-0.439558292011002	0.893537390277633	-0.491930496466887	0.62276847852761	1	0.129553287976539
AABR07063082.1	76.4966187286646	-0.135205712926474	0.467779096040953	-0.289037526624827	0.772552660437701	1	0.17378350539425
AABR07063248.1	2.32337896450263	1.07837966580633	3.29053073496608	0.327722107059256	0.743121786688803	1	0
AABR07063288.1	4.39264337030598	-0.153698517174475	1.72983869822901	-0.0888513578357511	0.92920004140645	1	9.97239875740974e-05
AABR07063314.1	8.53176793566629	-0.550213832103547	1.3443759449492	-0.409270810126208	0.682340934413474	1	0.000104983017170279
AABR07063346.1	54.8884671729627	-0.65143888714397	0.570589157213637	-1.1416951740288	0.253580747512494	1	0.175887211590389
AABR07063421.1	44.0946690271375	-1.26258833005168	0.63674743366468	-1.98287148608529	0.0473817864117596	1	0.0751965850096619
AABR07063425.3	4.59097879031823	-0.315006195570572	1.74148457906091	-0.180883712298181	0.85645885366581	1	0.000100555526888158
AABR07063459.1	9.00821215606797	1.91969962869707	1.742934435913	1.10141815385699	0.270714707988133	1	0.000100555526888158
AABR07063507.1	4.30193418551233	-6.25265747343866	2.6746902124109	-2.33771277302528	0.0194021531209576	1	0.000100555526888158
AABR07063508.1	5.26338608380807	2.71201516399658	2.57836268685629	1.05183618186131	0.292874715684233	1	9.97239875740974e-05
AABR07063581.1	10.5220027485022	0.534611778390343	1.20175207124976	0.444860292884184	0.656420719277459	1	9.97239875740974e-05
AABR07063581.2	5.66734054476036	-1.47809066399151	1.72410394500714	-0.857309484310352	0.391273868314688	1	0.000100555526888158
AABR07063613.1	70.9916931850862	0.578429957806245	0.569154696585243	1.01629655571087	0.309488188278052	1	0.17378350539425
AABR07063638.1	2.31367952335023	-1.97543106136047	2.36828751652183	-0.834117921738519	0.404214536979525	1	0
AABR07063672.1	4.04632634505004	-1.82727336270273	1.95831822159844	-0.933082959934498	0.3507771364487	1	0
AABR07063682.1	11.7411622763746	0.312359410093538	1.44808107289243	0.215705747378926	0.829217120924246	1	0.000100555526888158
AABR07063724.1	44.659019361145	-0.104026324481018	0.642246066375014	-0.161972692286256	0.871327358280773	1	0.0751965850096619
AABR07063740.1	3.19916927896947	-0.265921438423691	2.4708107563194	-0.107625174345532	0.914293026738327	1	0
AABR07063740.2	5.74203789297307	-1.43223601949311	2.04531638130877	-0.700251576030814	0.483770207070561	1	9.97239875740974e-05
AABR07063743.2	1.32860520650302	1.64454433331511	4.29640410773584	0.382772265382123	0.701888627247527	1	0
AABR07063755.1	13.8869398198604	2.16677181798972	1.48266438764756	1.46140410199478	0.143904575653278	1	0.0758236048294635
AABR07063824.1	5.69331796087944	-1.24530986599806	1.55859140289977	-0.798997006964848	0.424292147493805	1	9.97239875740974e-05
AABR07063873.1	74.3403214882127	-0.140146730715901	0.486052509196218	-0.28833660574587	0.77308908907039	1	0.177353830954854
AABR07063893.1	4.82134914511837	1.87197178695705	1.72753283949207	1.08360995760141	0.278537773910179	1	9.97239875740974e-05
AABR07064000.1	30.2690070517387	0.0709946893139293	0.709966962849521	0.0999971731487127	0.920346569697899	1	0.0751965850096619
AABR07064011.1	10.595837733391	-0.459757285521674	1.20609438347025	-0.381195113601999	0.703058474677742	1	0
AABR07064061.1	715.442321680348	0.0619201689596192	0.18369461560602	0.337082111826417	0.736055001824763	1	0.759929570661095
AABR07064099.1	14.7240902199574	-1.13080582367136	1.03281311111405	-1.09487942349184	0.273569464760835	1	0.0751965850096619
AABR07064106.1	34.9995212036954	0.174192034563538	0.666700959072478	0.26127461224276	0.793880743270998	1	0.0751965850096619
AABR07064111.1	249.007900245357	0.155117754468302	0.256279705503393	0.605267413444286	0.545001329667928	1	0.225977071142414
AABR07064230.1	3.29210366457148	-0.229813497125762	2.83557111927956	-0.0810466348606877	0.935404865205739	1	0
AABR07064253.1	7.26383928079215	0.186533859533528	1.4942928835864	0.124830855839877	0.900657459020955	1	9.97239875740974e-05
AABR07064257.1	11.862435798925	-1.91634049834466	1.23126814682827	-1.5563957398566	0.119614017604394	1	0
AABR07064304.1	363.681472487121	0.165780578681519	0.21927671331658	0.756033671674814	0.449629007775081	1	0.950547509457653
AABR07064305.1	6.58149796170379	-0.931804684111702	1.52023437135028	-0.612934887983141	0.539919393639141	1	0
AABR07064349.1	15.4237605600927	-0.742654812073639	1.01997200074712	-0.728112939894086	0.46654445335362	1	0.0382999115093439
AABR07064349.2	2.72094456249678	-0.315656270940658	2.08525750113289	-0.151375199834632	0.87967975167688	1	0
AABR07064373.1	2.58155659765909	0.622911094936488	2.36118605159486	0.263812796334174	0.791924173741354	1	0
AABR07064373.2	191.263304950348	-0.110631788817965	0.299186075442318	-0.369775861575129	0.711549502109629	1	0.751450753679925
AABR07064386.1	11.5321045654646	-0.997021849692448	1.42635435319749	-0.699000109935797	0.484551962133695	1	0
AABR07064415.1	8.68663119806742	-1.78857842495531	1.55838143459997	-1.14771543426044	0.251086057481048	1	0.129553287976539
AABR07064502.1	78.9643922287469	0.317525294485677	0.460200510980115	0.689971625214898	0.490212031384691	1	0.175887211590389
AABR07064503.1	91.749932824057	0.310948558512525	0.42705901698528	0.728116129493276	0.466542501013875	1	0.185162773808118
AABR07064590.1	7.09989462028785	1.53356261246152	1.8671625919565	0.821333192442861	0.411456506038943	1	0.000104983017170279
AABR07064613.2	15.703260354626	1.26338983242315	1.04878868181426	1.20461810308409	0.228350764844125	1	0.0742971931756399
AABR07064681.1	38.8465890080965	-0.569223540807006	0.66822769686007	-0.851840687660398	0.394302520277719	1	0.0382999115093439
AABR07064702.1	54.1786092132492	0.209329511960442	0.539816558815457	0.387778975175906	0.698179605812414	1	0.17378350539425
AABR07064711.1	15.7798909207577	0.470495127916285	0.978747491349343	0.48071145221291	0.630721590636716	1	0.0758236048294635
AABR07064719.1	3.00506923177797	-1.20728566474728	2.13053019678528	-0.566659729380475	0.570945385939182	1	0.129553287976539
AABR07064720.1	2.9225167697632	-1.50600859200829	2.35568945838228	-0.639306928444851	0.522623282113756	1	0
AABR07064753.1	1.64142683646514	1.38596212254793	3.10669709007255	0.44612077790808	0.655510004690997	1	0
AABR07064804.1	8222.80438300099	-0.00468788891781545	0.0607643067722245	-0.0771487270543222	0.938505229894051	1	0.871478469329313
AABR07064810.1	76.261844943293	0.314111568833514	0.455106356384365	0.690193763341391	0.490072344837524	1	0.17378350539425
AABR07064840.1	28.7291992911062	-0.21679401063622	0.759701049726133	-0.285367528074856	0.775362582518049	1	0.0742971931756399
AABR07064867.2	4.6262375894279	1.08045495413156	2.58451352192171	0.418049642598964	0.675910822022374	1	0.000100555526888158
AABR07064878.1	388.858005694741	0.0439959877344947	0.230181826469544	0.191135800811433	0.848419199669727	1	0.516797988784225
AABR07064980.1	17.8774325775366	-0.104700591121909	0.940258350443627	-0.111353003217158	0.911336426212829	1	0.0758236048294635
AABR07064992.1	8.12549819939108	0.310482959718509	1.37325361148457	0.226092949708581	0.821129127948534	1	9.97239875740974e-05
AABR07064998.1	2.24444501340941	-4.55583923910828	3.18696766867436	-1.42952163710005	0.152854360543622	1	0
AABR07065010.1	1.9644629031141	-0.0530589370715565	3.18170619039701	-0.0166762528959143	0.986694891971179	1	0
AABR07065031.1	11.6123082247346	-0.550738644904163	1.14953592176565	-0.479096507100229	0.631869974501517	1	0.000100555526888158
AABR07065042.1	1.94223465558254	3.91814665692674	3.69390207020421	1.06070669510471	0.288823216391616	1	0
AABR07065049.1	1.42030987882542	-0.761596416585892	3.13121881690114	-0.243226826715234	0.807829686040761	1	0
AABR07065091.1	8.81571569389174	0.850462011861089	1.81042539400217	0.469758110264371	0.638527845666454	1	0.129553287976539
AABR07065113.1	11.4725387785447	-0.0381069242029701	1.12503141871978	-0.0338718755484478	0.972979320375318	1	0.129553287976539
AABR07065124.2	2.74548672510528	-3.62530096031175	3.33608276159496	-1.08669395197453	0.277172087773757	1	0
AABR07065127.1	5.55837470147401	-1.77656822944368	1.70192166343427	-1.04386016560761	0.296550090359658	1	9.97239875740974e-05
AABR07065139.1	1.576997218593	0.548433462573289	4.05908687878273	0.135112521350555	0.89252291035411	1	0.129553287976539
AABR07065139.2	3.22701860791179	-0.834376118747653	2.41140712676139	-0.346012131044935	0.729333597959854	1	0.129553287976539
AABR07065161.1	89.5622168872987	-0.349645386986236	0.433100175967203	-0.807308346632289	0.419488856426655	1	0.177353830954854
AABR07065173.1	306.15079465705	-0.109448599108101	0.234980888473021	-0.465776599192097	0.641375416796727	1	0.751450753679925
AABR07065175.2	1.58539912783795	2.32722363165928	4.80738017509932	0.484093944496745	0.628319198655779	1	0
AABR07065190.1	1.23341137018388	4.1701884793174	4.72188939222453	0.883160983436927	0.377149298787596	1	0
AABR07065352.1	7.08528662288389	0.449256782791272	1.46945916357415	0.305729341738595	0.759810730847121	1	0
AABR07065362.1	4.95648697279627	-1.80348804368553	1.71470645233588	-1.05177655407356	0.292902078418717	1	9.97239875740974e-05
AABR07065364.1	1.47956667602511	-3.3143145430467	4.72921868968426	-0.70081651125082	0.483417532499347	1	0.129553287976539
AABR07065387.1	153.401375966477	0.119927262580055	0.32444999539392	0.369632498944713	0.711656332811247	1	0.225977071142414
AABR07065406.1	340.786839800351	0.106610520218544	0.217455436104921	0.490263762213356	0.623947266229819	1	0.800655422480504
AABR07065485.1	6.04898263426029	0.83697939079165	1.56521786147704	0.534736672377237	0.592831959025733	1	9.97239875740974e-05
AABR07065498.1	2068.70908243578	0.0902359958886466	0.106027922645161	0.851058793169375	0.394736694166653	1	0.852873620122433
AABR07065530.1	3.87634138806439	4.43107000299409	2.62287089180694	1.68939691878674	0.0911433910863143	1	0
AABR07065531.10	61.7436886110385	-0.365606469561922	0.522407628916387	-0.699849024640562	0.48402159472778	1	0.129553287976539
AABR07065531.11	107.882613809407	-0.105569395861063	0.391291417827368	-0.269797371092965	0.787316145416493	1	0.177353830954854
AABR07065531.12	160.631509011876	-0.0839129439395847	0.317671981928571	-0.264149653457486	0.791664604245522	1	0.800655422480504
AABR07065531.13	341.743572051386	-0.141406175390272	0.221571489978805	-0.63819661728049	0.52334569893464	1	0.751450753679925
AABR07065531.14	365.223591123664	-0.183112686172091	0.214474242669449	-0.85377471855353	0.393229824942246	1	0.516797988784225
AABR07065531.15	795.857773934708	-0.0475581665603245	0.152092761258215	-0.31269184783609	0.754514789701031	1	1.04831247868457
AABR07065531.17	297.796256465987	0.0294520179537705	0.240232860944056	0.122597790485578	0.902425604182515	1	0.800655422480504
AABR07065531.18	293.445705333594	0.17832876248749	0.24003960242059	0.742913922074526	0.457533796280989	1	0.800655422480504
AABR07065531.19	116.462291600235	-0.0196749666353564	0.365491073985765	-0.0538315927138695	0.957069338658118	1	0.175887211590389
AABR07065531.2	19.7216777463438	0.396887882221692	0.913449890579853	0.434493327236319	0.663930239338189	1	0.129553287976539
AABR07065531.20	150.140423934026	-0.01945170297989	0.323643203909357	-0.0601023063204436	0.952074153107838	1	0.795860407737826
AABR07065531.21	85.2683881285276	0.129334880960286	0.427024631384775	0.302874521642633	0.761985488716349	1	0.129553287976539
AABR07065531.22	100.211847267212	-0.192011599621021	0.393313548758759	-0.488189639606827	0.625415522304245	1	0.177353830954854
AABR07065531.23	50.6161984851567	-0.167306978087491	0.55219501023722	-0.302985313133519	0.761901054278162	1	0.185162773808118
AABR07065531.24	136.228516300137	-0.0939449161692252	0.364131495476734	-0.257997227200106	0.79640904717918	1	0.175887211590389
AABR07065531.25	1029.58881057385	0.000450917410544678	0.131236247711553	0.0034359212367589	0.997258536887139	1	1.04831247868457
AABR07065531.27	162.965163118975	-0.0364127446045979	0.310689887873573	-0.11719964513108	0.906701848126387	1	0.677948557098496
AABR07065531.28	207.223384650444	0.0412603590502508	0.290645691092469	0.141961020977682	0.887110794549213	1	0.225977071142414
AABR07065531.3	218.526336886851	0.078220176474006	0.276401967840387	0.282994282150609	0.777181220109463	1	0.795860407737826
AABR07065531.30	9.08047005423527	-0.0614798323351615	1.24270217272389	-0.0494727004463213	0.960542592439231	1	0.000104983017170279
AABR07065531.31	156.550921463157	-0.0024310166797391	0.32609017777868	-0.00745504417305403	0.994051790452219	1	0.800655422480504
AABR07065531.32	307.804212341877	0.102707961914825	0.230314171366849	0.445947209002741	0.655635379804823	1	0.800655422480504
AABR07065531.34	360.501705086042	-0.040596753983511	0.220529950073733	-0.184087258759809	0.8539450017034	1	1.01192821458003
AABR07065531.4	11.2840819337649	0.684898977378036	1.17704191776332	0.581881551575934	0.560646467728134	1	0.129553287976539
AABR07065531.6	11.524494514079	1.21038518852688	1.22879356524585	0.985019146226336	0.324614666425638	1	0
AABR07065531.7	22.1955830531927	0.319737694623195	0.830541741019385	0.38497486499686	0.700256037879351	1	0.0758236048294635
AABR07065531.8	413.321844121149	-0.0194743072054631	0.205690302132397	-0.0946778093258283	0.924570744379015	1	0.759929570661095
AABR07065531.9	461.985943135475	-0.00124470684219333	0.194780004834636	-0.00639032144623909	0.994901295881459	1	0.950547509457653
AABR07065532.1	15.9091761467054	-0.153567907875373	0.987032536851703	-0.155585456549591	0.87635978932241	1	0.129553287976539
AABR07065532.10	8.64261630295202	0.249664193306806	1.39671034153568	0.178751589275341	0.858132759097341	1	0.129553287976539
AABR07065532.11	4.95565276322531	0.244566026761077	1.68328850353216	0.145290617887479	0.884481421967847	1	0
AABR07065532.13	3.4124327475757	0.807788985015847	2.05388034118559	0.393298951656334	0.694098692436856	1	0
AABR07065532.14	9.04109807998115	0.143985092306623	1.26952676868924	0.113416349979988	0.909700477937579	1	0.129553287976539
AABR07065532.15	4.49223196156345	-0.20837339294512	1.7709022709351	-0.117665100082057	0.906333020730104	1	0.129553287976539
AABR07065532.17	4.37378329344868	-0.0307764290877282	1.78547849638257	-0.0172370763076017	0.986247483961415	1	0.129553287976539
AABR07065532.18	3.08070848170992	0.567781849951044	2.04217920888887	0.278027436318857	0.780991297595234	1	0
AABR07065532.2	25.3353984407853	-0.214519678526385	0.867655231290297	-0.247240690530236	0.80472195608925	1	0.129553287976539
AABR07065532.3	5.71741818266076	0.217994246713396	1.58538919784895	0.137502038621917	0.890633981464001	1	0.000104983017170279
AABR07065532.4	5.68094239747842	-0.35482084984137	1.59632112739326	-0.22227410497334	0.824100509147382	1	0.000100555526888158
AABR07065532.5	3.59076942559015	0.0272133501188915	2.00394443208116	0.0135798925774751	0.989165146391609	1	0
AABR07065532.6	3.15904936979879	-1.76866006967928	2.01643687774504	-0.877121465690092	0.380420666580655	1	0
AABR07065532.8	84.644389163658	0.127465373596123	0.438096631358076	0.29095264485597	0.771087537298882	1	0.129553287976539
AABR07065532.9	4.45133463991125	1.81061290179549	2.10644114651427	0.859560166108453	0.390031540848727	1	0.129553287976539
AABR07065593.1	86.4776197834714	0.268600990812055	0.429463228436997	0.625434200244827	0.531686121624668	1	0.177353830954854
AABR07065598.1	45.8638507449614	0.199790777716611	0.585543444372517	0.341205728860497	0.732948710793322	1	0.177353830954854
AABR07065602.2	1.3728860348068	3.85898063695933	4.40230166470102	0.876582508623114	0.380713443179087	1	0
AABR07065617.1	3.20111975376647	-0.741213714544904	2.06304055233614	-0.359282183622407	0.719384001194542	1	0
AABR07065925.1	126.791613825485	0.0854689988800137	0.387635616860661	0.220487992234048	0.825491123098351	1	0.175887211590389
AABR07066109.1	76.1261168523742	0.233483068700229	0.455090230503067	0.513047859634631	0.607917842832729	1	0.185162773808118
AABR07066144.1	264.759123464859	-0.0803396464145917	0.259794850586315	-0.309242643698589	0.757136957566634	1	0.800655422480504
AABR07066201.1	4.22689429260135	-0.652603417490149	2.33957113371929	-0.278941472684647	0.780289740576273	1	9.97239875740974e-05
AABR07066339.2	1.94575839845492	1.0115868772566	2.46847832238053	0.40980180708294	0.681951340506069	1	0
AABR07066435.1	126.712329879941	-0.016008680347592	0.363060186039837	-0.0440937369701987	0.964829685104729	1	0.17378350539425
AABR07066470.1	2.58066797352627	-0.493141953352607	2.88412701969811	-0.170984824865385	0.864235697878979	1	0
AABR07066510.1	159.81549231472	0.00514632290763704	0.337613584844437	0.0152432340955958	0.987838129841204	1	0.800655422480504
AABR07066516.1	3.72294570822928	2.57284882531073	2.03525628888135	1.26413997065935	0.206179792302523	1	0.129553287976539
AABR07066527.1	1.3919267052805	-0.639454450814181	3.87939784209657	-0.164833429527454	0.869075090967623	1	0
AABR07066529.1	38.5302967202314	-1.09217100098897	0.689315544918149	-1.58442821874656	0.113096304541809	1	0.0751965850096619
AABR07066529.3	117.217704819718	0.172564519562005	0.379637334067862	0.454550972932389	0.649432312848855	1	0.129553287976539
AABR07066567.1	2.24789484751822	-1.04203458694334	2.6155049447084	-0.39840665912391	0.690330450074134	1	0
AABR07066677.1	452.154227855229	-0.0156740189150935	0.189078644031483	-0.0828968231466887	0.933933580110067	1	1.01192821458003
AABR07066690.1	11.2986150348352	0.06026636114925	1.38266488312669	0.0435871062357253	0.965233529663842	1	9.97239875740974e-05
AABR07066798.1	17.3024530296448	0.318164008865131	0.926768842191327	0.343304602378343	0.731369318787029	1	0.129553287976539
AABR07066800.1	97.5474595807624	-0.291818220310024	0.401945086840433	-0.726015144516177	0.467829486449324	1	0.17378350539425
AABR07066820.1	1.40634211595271	-1.04904693952576	4.64521260478275	-0.225833999168446	0.821330532580237	1	0
AABR07066826.1	230.565038956946	0.0495678733627537	0.272884808577165	0.181643945741073	0.85586215879174	1	0.677948557098496
AABR07066826.2	3.89737897611405	4.5572485636084	2.41659232382716	1.88581603883897	0.0593197488342973	1	0.129553287976539
AABR07066829.1	5.84098443013901	0.896158317826175	2.01662482126745	0.44438524626655	0.656764078391029	1	0.129553287976539
AABR07066861.1	41.0176773330571	-1.54651351499684	0.690549270096838	-2.23954116232715	0.0251207261695809	1	0.0382999115093439
AABR07066944.1	102.629910923908	-0.0626269409621212	0.396832051898993	-0.157817244505396	0.874600809795895	1	0.129553287976539
AABR07066957.1	20.4290770693852	-0.143825005025021	0.85699441706954	-0.167824903126937	0.866721030495392	1	0.0758236048294635
AABR07067023.1	1.72245580162273	3.29395724820648	4.62712756695919	0.711879497709888	0.476539398986157	1	0
AABR07067082.1	4.53829918191396	0.935603350489758	1.84755993887108	0.506399457362905	0.612576255431397	1	0.000100555526888158
AABR07067138.1	12.2564668897424	0.360558373125685	1.11049241675687	0.324683327580638	0.745420754270531	1	0.000104983017170279
AABR07067233.2	2.19137564644898	0.440818734883167	2.57384554960659	0.17126852656351	0.864012626946899	1	0
AABR07067310.1	57.12727293975	0.310829113297408	0.52342467234804	0.593837336522664	0.552620914185315	1	0.175887211590389
AABR07067310.2	33.887482563621	-0.724836655720207	0.694204097644997	-1.04412615566391	0.296427026092807	1	0.129553287976539
AABR07067355.1	41.071324771297	0.150897134161702	0.616479264093631	0.244772440778777	0.806632633970068	1	0.0751965850096619
AABR07067388.1	1.43757184194529	-0.103643691800217	3.10330530266989	-0.0333978393009055	0.973357332691116	1	0.129553287976539
AABR07067401.1	1.65564162210428	-1.28852761680831	4.11176561097937	-0.313375746265215	0.753995208574069	1	0
AABR07067491.2	2.94505552678323	-0.789466587988005	2.38019260684258	-0.331681808320236	0.740129538648365	1	0.129553287976539
AABR07067499.1	527.370778446059	0.019137798492907	0.192124075711336	0.0996116620056575	0.920652634936841	1	1.01192821458003
AABR07067506.1	147.384789495234	0.392656011822863	0.344856486153373	1.13860700780971	0.25486710422609	1	0.225977071142414
AABR07067520.1	3.14192548042285	2.22676811834483	2.52297342473687	0.882596739431401	0.377454190872587	1	0
AABR07067600.1	513.684363492122	-0.132749402507232	0.182982532009975	-0.725475820282098	0.468160173455228	1	0.950547509457653
AABR07067728.1	18.9622288222637	-0.231133797756908	1.1527067450673	-0.200513963109858	0.841078638760034	1	0.129553287976539
AABR07067749.1	42.6175949941554	0.0483895818349791	0.617949735304392	0.0783066632614434	0.937584117224871	1	0.0382999115093439
AABR07067759.1	2.00655296048595	1.08002943805559	3.95281070028405	0.273230751469575	0.784675842747175	1	0
AABR07067762.1	16.2353559870407	-0.351404978160778	0.973030548314825	-0.361144856931132	0.717991161860495	1	0.0751965850096619
AABR07067812.1	1.43728413614536	-0.464569168810641	4.30345608753371	-0.107952575641798	0.914033311434355	1	0
AABR07067814.1	99.1940889310559	-0.0177511386394157	0.413019353114787	-0.0429789512417407	0.965718312822534	1	0.17378350539425
AABR07067827.4	29.4030844948745	0.512469591994747	0.767616593109946	0.667611404696857	0.504381675862661	1	0.0382999115093439
AABR07067829.1	158.352949382981	0.0262787952130027	0.317637276133638	0.0827320884150465	0.934064569460089	1	0.677948557098496
AABR07067882.1	181.125470852947	-0.0321247952315559	0.312593029079417	-0.102768751197565	0.918146506846487	1	0.751450753679925
AABR07068007.2	20.0348890871146	-0.508497021417924	0.882347749501834	-0.576300015164108	0.564412412623595	1	0.0751965850096619
AABR07068018.2	8.02688482245192	0.255782124608308	1.36646842739255	0.187184803893627	0.851515738995935	1	0
AABR07068030.1	2.52541440888503	1.40526419613724	2.24005197124254	0.627335532468804	0.530439316515898	1	0
AABR07068042.1	2.02282700922531	0.143576761175136	3.47043865558786	0.0413713583278469	0.96699984598422	1	0
AABR07068084.2	5.65081850429623	0.126177010151369	1.5855031791617	0.0795816822127611	0.936569964478658	1	0
AABR07068127.1	690.009787883478	-0.0519533649083423	0.157962542609452	-0.328896737480305	0.742233740372607	1	1.05891321930806
AABR07068154.1	144.523717709266	0.0966431738408582	0.32716715540612	0.295393875100002	0.767693011632124	1	0.677948557098496
AABR07068198.2	5.60780397106273	-2.52939537304982	2.06225201691908	-1.22652098400109	0.220002683668715	1	0
AABR07068203.1	3.16976055397115	-5.52243421556786	3.20423564400881	-1.72347942820421	0.0848018621905037	1	0
AABR07068214.1	17.3883217765344	0.300617591924282	1.26584491927674	0.237483744925124	0.812281528223808	1	0.0742971931756399
AABR07068221.1	20.8673654885448	-0.643765699718017	0.874964768785257	-0.735761853144989	0.461875640098542	1	0.0742971931756399
AABR07068274.1	15.2999868124615	-1.04328105983482	0.998209309339775	-1.04515260484283	0.295952444451827	1	0.129553287976539
AABR07068285.2	780.096384088996	0.00091548342949327	0.163045592897567	0.00561489221035506	0.995519987735033	1	1.51082566586615
AABR07068316.1	109.530265808141	0.2291671881003	0.430686028966078	0.532098031251323	0.594658100877892	1	0.185162773808118
AABR07068316.2	203.84738320283	0.0358241185076273	0.314905006162615	0.113761667190289	0.90942672641152	1	0.751450753679925
AABR07068327.2	384.572888207706	-0.15778662791142	0.207292210804174	-0.761179724502427	0.446549726870104	1	0.516797988784225
AABR07068327.3	1.61460640191146	-0.779707091813155	2.6511419922038	-0.294102350649658	0.768679694721321	1	0
AABR07068341.1	220.439800908282	0.018128514130987	0.299892109403003	0.0604501204352308	0.951797141277095	1	0.677948557098496
AABR07068455.1	9.18111671359841	-0.202077360691234	4.77163213176444	-0.0423497359207593	0.966219897292882	1	0.000104983017170279
AABR07068536.1	4.3695309079187	-0.00480006311239288	1.82360170136959	-0.00263218832752122	0.997899819997499	1	0.000100555526888158
AABR07068614.1	1.8097869646499	3.94596647188061	3.74712841444979	1.05306411615467	0.292311607595794	1	0.129553287976539
AABR07068638.1	62.0142896091187	-0.117534001392618	0.501797700294915	-0.234225866964997	0.814809634552817	1	0.17378350539425
AABR07068674.1	30.4341327318475	-0.114229103318945	0.763179628930668	-0.149675252049111	0.881020834204215	1	0.0758236048294635
AABR07068728.1	30.5673099468517	0.566392146213309	0.745001256318925	0.760256632333576	0.447101199189713	1	0.0758236048294635
AABR07068799.1	29.283216377457	-0.414525527475746	0.762344846406888	-0.543750678488224	0.586613053207797	1	0.0751965850096619
AABR07068850.1	1.50559770592581	0.915754162207449	3.57980975940541	0.255810845758337	0.798096898794862	1	0.129553287976539
AABR07068852.1	3.87084882442361	-1.67019877371771	2.43404650884512	-0.686181947488822	0.492598380146539	1	0
AABR07068887.2	3.47233694383007	-1.94133956114641	2.2645723149426	-0.857265430799733	0.391298208843182	1	0
AABR07068955.1	26.6558717134683	-0.236940206702138	0.793109801045212	-0.2987483024291	0.765132099060961	1	0.0382999115093439
AABR07068975.1	112.445605153639	-0.0243051138857653	0.40838671887919	-0.0595149468926665	0.952541960680876	1	0.177353830954854
AABR07068980.1	112.54276168526	-0.0184392825513978	0.40787136584654	-0.0452085733283261	0.963941060711031	1	0.17378350539425
AABR07069008.1	196.392530223338	-0.232159968346617	0.290602077935963	-0.798893008596364	0.424352453234161	1	0.677948557098496
AABR07069008.2	49.9281180340529	-0.482975601013364	0.570354243364218	-0.846799347304837	0.397106972115177	1	0.175887211590389
AABR07069008.3	315.860329068921	0.0894697767517835	0.226835182301103	0.394426366510555	0.69326628064817	1	0.677948557098496
AABR07069213.1	24.9550540110407	-0.171986568948955	0.863094606073869	-0.199267343045167	0.842053623352597	1	0.0751965850096619
AABR07069218.1	12.3682353700921	-2.52771495919716	1.6297437987874	-1.55098915613478	0.120904282672879	1	0.129553287976539
AABR07069218.2	51.6715156377417	0.480757012989722	0.568203985507631	0.846099332725053	0.397497332962954	1	0.175887211590389
AABR07069219.1	1594.14684636431	0.00205847236561251	0.11626382598753	0.0177051834319756	0.98587404551608	1	1.32899675230771
AABR07069227.1	248.593256075474	0.0618978926439771	0.257850684518085	0.240053241509374	0.810288982280834	1	0.795860407737826
AABR07069282.1	23.6640448532436	-0.348991525651492	0.8677975835082	-0.40215775231897	0.687567932166881	1	0.0382999115093439
AABR07069371.1	2.98960981393466	5.09400730046223	3.20506216931223	1.58936302366807	0.111978457586245	1	0.129553287976539
AABR07069454.1	196.571503684569	0.0798284844991452	0.309150446693058	0.258218887771505	0.79623798176628	1	0.795860407737826
AABR07069466.1	1433.67158206801	0.00280016319071979	0.121087902808272	0.0231250449118233	0.981550528075255	1	1.27294844693018
AABR07069490.1	2.30210110169288	-2.71046560185964	3.05499766191938	-0.887223461950777	0.374958603181592	1	0
AABR07069490.2	10.5128242461778	1.2823789264518	1.34887523446015	0.950702402780074	0.341755468122461	1	0
AABR07069524.1	5.42714058163271	0.907722634886975	1.62994106953014	0.556905186240042	0.577592211016079	1	0.000104983017170279
AABR07069840.1	2.95490349055951	2.3117817907165	2.84924805923875	0.811365575285906	0.417155762165894	1	0.129553287976539
AABR07069969.1	3.60627196212495	0.198725144944269	1.9586532698856	0.101460094034855	0.919185234385569	1	0
AABR07069987.1	3.72549769161139	-0.271377024848994	2.62216524793997	-0.103493486942592	0.917571318405458	1	0
AABR07070078.1	29.5482443579022	-0.177035671115124	0.781264942402274	-0.226601324988122	0.820733761901179	1	0.0758236048294635
AABR07070117.1	53.8530437461215	0.00480089467966916	0.603694494882572	0.00795252353693073	0.993654871130972	1	0.17378350539425
AABR07070129.1	2.059233253093	3.84700881055172	3.80553030337366	1.01089953406528	0.312064517069643	1	0.129553287976539
AABR07070161.1	74.7991490213926	0.671170886654795	0.577933965970623	1.1613279823891	0.245508544057151	1	0.175887211590389
AABR07070161.2	4.19132844308305	4.22355382895461	2.37599701026857	1.77759223210352	0.0754708505102669	1	0.000100555526888158
AABR07070161.3	16.025643313708	0.024683114614641	1.04498067054949	0.0236206422858153	0.981155206581019	1	0.0742971931756399
AABR07070161.4	22.6733434708795	0.506180532327694	0.865767807232134	0.58466083873684	0.558775790967773	1	0.0751965850096619
AABR07070161.5	12.9913941377155	1.40628719441923	1.26201020503016	1.11432315587782	0.265140576485557	1	0.000100555526888158
AABR07070161.6	13.5685357093545	1.04451736405136	1.10909875203117	0.941771291454848	0.346309746299229	1	9.97239875740974e-05
AABR07070225.1	7.77064573233088	1.24049157647289	1.40433034437091	0.883333171176753	0.37705628652508	1	9.97239875740974e-05
AABR07070238.1	40.6754485543821	0.132939330267084	0.617977855804644	0.215119893080941	0.829673844532765	1	0.0742971931756399
AABR07070238.3	6.0279201977307	-0.178449951471217	1.50364343016259	-0.118678370078684	0.905530173596962	1	0.129553287976539
AABR07070246.1	122.621890014816	-0.0973698767046178	0.361090723934003	-0.269654882417899	0.787425773664453	1	0.177353830954854
AABR07070270.1	7.05495904940388	0.705280822179716	1.4913793793777	0.472905038068854	0.636280930413733	1	0.129553287976539
AABR07070277.2	1079.81059925759	-1.35811897119435	2.54807598974867	-0.532997829208504	0.594035082996597	1	1.04831247868457
AABR07070307.1	778.529137313923	0.0611425270698005	0.162012676995354	0.377393474410363	0.705881215656056	1	1.51082566586615
AABR07070312.1	122.64301662519	0.0768584418790715	0.366839399096585	0.209515232192482	0.834046045678154	1	0.175887211590389
AABR07070329.1	5.58220734722476	0.97536925075817	2.00328517236063	0.486884875011985	0.626339917998991	1	0.129553287976539
AABR07070357.1	41.9229116419028	0.607649937099757	0.620655089475952	0.979046087598869	0.327557208012397	1	0.129553287976539
AABR07070456.1	3.62167211942819	-0.200566683719676	2.12684058709783	-0.094302640703955	0.924868752287134	1	0.129553287976539
AABR07070486.1	13.5255039776062	-0.403327089863826	1.04345945946876	-0.386528758931531	0.699105107860014	1	0.000100555526888158
AABR07070505.1	3.60626910743323	-0.785638043710138	2.16530162070702	-0.362830765098494	0.716731308483002	1	0.129553287976539
AABR07070505.2	3.71807055106869	-0.732539045194169	2.14633533950611	-0.341297574386831	0.732879573768218	1	0
AABR07070505.3	3.17250656556441	0.46345197018594	2.15289449411804	0.215269244011792	0.829557407216239	1	0
AABR07070505.4	2.80284849727319	0.465635815512145	2.29654857979851	0.202754611684721	0.839326835625525	1	0.129553287976539
AABR07070518.1	3.45066543202346	2.30280661907464	3.54456733258689	0.649672132873269	0.515904028215727	1	0
AABR07070559.1	9.72678889186597	-0.794655942922802	1.28270330467107	-0.619516563206003	0.535576113906645	1	0.000104983017170279
AABR07070578.1	4.04779821373554	0.680097601443054	1.86479186488153	0.364704294485036	0.71533215256779	1	0
AABR07070599.1	7.31970298252597	1.09554675559096	1.42637859023601	0.76806169350151	0.442450533496929	1	0.000100555526888158
AABR07070603.1	4.80673636264954	-0.101164227395338	1.68350344137568	-0.0600914883266717	0.952082769045171	1	0
AABR07070635.1	10.309964496587	-0.820890878707956	1.30280660604308	-0.63009419425742	0.528632957964294	1	0
AABR07070704.1	18.4750782290034	-0.518050628391163	0.978232088496197	-0.529578445118831	0.59640424237475	1	0.0382999115093439
AABR07070799.1	3.5716633335597	3.80054089384751	2.72893760555313	1.39268149118315	0.16371612803499	1	0
AABR07070801.1	6.2067189927628	-0.0575309285426761	2.33934098705053	-0.0245927929537164	0.980379767952403	1	9.97239875740974e-05
AABR07070801.2	9.20947054242944	-0.731467836841523	1.81412144478391	-0.403207755988272	0.686795394438939	1	0.000104983017170279
AABR07070810.1	181.494991580407	0.16650020468358	0.295279970403173	0.563872329221118	0.572841022890255	1	0.795860407737826
AABR07070858.1	4.30306033010284	0.351625763739526	1.84622551582768	0.190456561630765	0.848951378913657	1	0.000104983017170279
AABR07070926.1	1.66646407445243	0.765482703995233	3.56552581285131	0.214689990810384	0.830009026804321	1	0
AABR07070957.1	12.0098596075682	0.744333245836085	1.1230970642681	0.662750593441497	0.507490301050505	1	0
AABR07071000.1	1168.12468331851	0.040663007725468	0.123541961450371	0.32914329065273	0.742047384294852	1	1.17569362439124
AABR07071004.1	1.44532369889946	2.07899608982079	3.11957782220252	0.666435078177648	0.505133047476968	1	0
AABR07071006.1	1.44532369889946	2.07899608982079	3.11957782220252	0.666435078177648	0.505133047476968	1	0
AABR07071007.1	1.44532369889946	2.07899608982079	3.11957782220252	0.666435078177648	0.505133047476968	1	0.129553287976539
AABR07071195.1	1.46467285051028	0.471312892670276	4.42557574037921	0.10649753169288	0.915187613696853	1	0
AABR07071195.2	1.87770842787922	-0.290091913317214	2.481034100335	-0.116923791284466	0.906920444744619	1	0
AABR07071199.1	1.40948403121752	2.61848647922557	4.86249540899103	0.538506725247256	0.590227263397282	1	0
AABR07071208.2	2.76520441615016	0.231002655925852	2.50461931113759	0.0922306455510527	0.926514790177628	1	0.129553287976539
AABR07071210.2	27.7776470625414	-0.548470218813364	0.886815853049922	-0.618471373653363	0.536264662153368	1	0.0758236048294635
AABR07071228.1	464.853961940099	-0.181561160932735	0.210399817220591	-0.862934024046129	0.3881737424618	1	0.516797988784225
AABR07071243.1	4.52259794614978	0.777705973379745	1.71514799996278	0.453433740643152	0.650236445151878	1	0
AABR07071287.1	5.31607275441389	1.90116935679744	2.02600952181649	0.938381254542618	0.348048515839063	1	9.97239875740974e-05
AABR07071294.1	324.682265000475	-0.00345160858903971	0.250584401488895	-0.0137742356209378	0.989010097580529	1	0.795860407737826
AABR07071393.1	6.96876824909591	0.709238087321667	1.43007863129113	0.495943420035119	0.619934330632863	1	9.97239875740974e-05
AABR07071395.1	972.673224531195	-0.0393544841041568	0.149530144495165	-0.263187628401103	0.792405965872478	1	1.51082566586615
AABR07071402.1	3.88853322422539	0.680209827986117	2.0873144202914	0.325877990097514	0.744516668845633	1	0
AABR07071440.1	6.57609322306716	-0.247888366515153	1.45786039321264	-0.170035737076915	0.864982031738962	1	0.000104983017170279
AABR07071445.1	97.8463565690671	0.702231163299688	0.412499666854644	1.702379952581	0.0886841656370439	1	0.177353830954854
AABR07071482.2	87.9056413529662	0.181253961561044	0.444982283131169	0.407328490216802	0.683766740462776	1	0.177353830954854
AABR07071487.1	106.677781104616	0.0369807855044448	0.44416193155459	0.0832596917412758	0.933645050298435	1	0.129553287976539
AABR07071659.1	9.28822249116168	0.935724067343118	1.39761332571571	0.669515702323417	0.503166567583009	1	0.129553287976539
AABR07071659.2	138.109759906818	-0.293564655197238	0.393353379090389	-0.74631278337075	0.455478491039306	1	0.800655422480504
AABR07071659.3	5.09437334593281	-0.0163510202731701	2.14375329598108	-0.0076272863597801	0.993914364978574	1	0.000104983017170279
AABR07071697.1	31.9812965957652	0.189153882729143	0.684733568346348	0.276244500742026	0.782360279815565	1	0.0758236048294635
AABR07071701.1	3.01898314856988	2.22260532353131	2.57541107786113	0.863009925924983	0.388132009562453	1	0
AABR07071731.1	5.86550729869937	-0.0599463116146444	2.3345294807077	-0.0256781129174141	0.979514081461974	1	0.000100555526888158
AABR07071747.1	4.32249872441877	1.07838321727824	2.2186418340481	0.486055568198964	0.626927768211043	1	0.000100555526888158
AABR07071765.1	4.05898716444097	5.27902521158311	2.9394860316835	1.79590076451553	0.0725103008511313	1	0
AABR07071813.1	10.9484108252879	-0.82623703715253	1.33032732486294	-0.621078002165862	0.53454830215256	1	9.97239875740974e-05
AABR07071848.1	2.82227666267285	0.717374057401207	2.38490860084929	0.300797295605267	0.763569070754593	1	0
AABR07071864.1	1.762939166195	-0.751913610809195	2.57795503607734	-0.291670568449215	0.770538514181434	1	0.129553287976539
AABR07071876.1	99.8207856699206	0.359864061012223	0.422476128395274	0.851797384101024	0.394326558511733	1	0.175887211590389
AABR07071886.1	1.9653872205291	-0.670888337675463	2.8616751218902	-0.234439029274688	0.814644161776076	1	0
AABR07071891.2	9.54389098638653	-0.0553678015549184	1.27822297321657	-0.0433162309824466	0.965449452912758	1	0.129553287976539
AABR07071891.3	8.67856764886955	0.518738578922134	1.85717225325585	0.279316352057663	0.780002058355928	1	0
AABR07071904.2	6.71474504252143	0.449699083360221	1.73336056607937	0.259437702784124	0.795297542650189	1	0
AABR07071905.1	5.43152755598376	0.414273666400791	1.57351336429712	0.263279407598704	0.792335230315727	1	0.000104983017170279
AABR07071935.1	70.1656329581732	0.240170037659626	0.476049510152784	0.504506427456559	0.613905546631845	1	0.129553287976539
AABR07071966.1	26.2210333192351	0.80107826453657	0.769176455277564	1.04147528052909	0.297655019952132	1	0.129553287976539
AABR07071986.1	62.247911532235	0.51824644187439	0.501767001363592	1.03284281442585	0.301677463883921	1	0.129553287976539
AABR07071993.1	1.50088762507899	-2.45360851718655	3.90361144796168	-0.628548345524433	0.529644786431922	1	0.129553287976539
AABR07072030.1	7.87874598259236	2.08609102003607	1.50937073147223	1.38209319721028	0.16694308699355	1	0.000100555526888158
AABR07072108.1	107.921473737931	-0.24456908826785	0.390769190319871	-0.625865841848109	0.531402940901924	1	0.129553287976539
AABR07072112.1	10.2161884101538	-0.330862544991751	1.22892757064129	-0.269228677829318	0.787753713016755	1	0.000104983017170279
AABR07072127.1	59.6760882854806	0.261307917330043	0.516083927366999	0.506328338228254	0.612626172493607	1	0.177353830954854
AABR07072184.1	10.7821073972856	-0.606628555489879	1.34612371631634	-0.450648441994556	0.652242947173691	1	0.129553287976539
AABR07072184.2	48.2093050255881	-0.0637235753068383	0.599377267626303	-0.106316303184472	0.915331396829683	1	0.177353830954854
AABR07072184.4	2.9269609242947	2.51573890569715	2.58454409669862	0.973378209685274	0.330365364705115	1	0
AABR07072203.1	7.31598734708201	1.1416030216668	1.45143397337444	0.786534587593182	0.431554364130015	1	0.000104983017170279
AABR07072207.1	6.28504391048031	1.57598228823248	1.55639817008658	1.01258297428145	0.311259395572798	1	9.97239875740974e-05
AABR07072261.1	5.47657200084977	1.32018005268487	1.63857298989831	0.805688889554319	0.420422257360193	1	0.129553287976539
AABR07072264.4	15.3236672336335	-0.100789459962143	1.05150659267204	-0.0958524279966915	0.923637777493775	1	0.0382999115093439
AABR07072264.5	46.5250664161825	0.254734177605191	0.6284299243623	0.405350171482816	0.68522013233227	1	0.17378350539425
AABR07072283.2	58.4395011301418	0.264393858850296	0.519670501560298	0.508772112437517	0.610911969067213	1	0.175887211590389
AABR07072340.1	1.73531353607026	-0.579703887333402	2.83648827213354	-0.204373800176992	0.838061402515923	1	0.129553287976539
AABR07072362.1	3.40394870821405	1.09282640413573	1.928570339875	0.566651047950143	0.570951285310462	1	0
AABR07072363.1	10.5392026774909	0.262107928031352	1.17252084696142	0.223542232712196	0.823113517646676	1	0.000104983017170279
AABR07072371.1	29.8517402261372	1.09204308981044	0.746753778752337	1.46238709583099	0.143635163554835	1	0.0742971931756399
AABR07072400.1	72.5847427568802	0.588713290080682	0.473985916515698	1.24204806423016	0.214218828911523	1	0.177353830954854
AABR07072416.1	3.78115824045681	-0.34267030410973	1.98926748132631	-0.17225954142741	0.863233490101045	1	0
AABR07072440.1	297.189378978129	0.141759412403572	0.250047262216112	0.566930472052324	0.570761420277007	1	0.795860407737826
AABR07072449.1	58.3638626495742	-0.163400041665398	0.531468510476794	-0.307450090540279	0.758500806409346	1	0.185162773808118
AABR07072463.1	10.7924323375227	0.372128222337663	1.53187032092195	0.242924102161401	0.808064193906955	1	0.129553287976539
AABR07072500.1	1.83466856915091	1.19429836663385	2.58451104097848	0.46209838058254	0.644010771457874	1	0
AABR07072528.2	1.25116684051599	1.69806694417776	4.41094652480436	0.384966567748874	0.700262185292167	1	0
AABR07072539.2	16.4622789699849	-0.280101281740159	0.963346961098803	-0.290758462995173	0.77123605517309	1	0.0382999115093439
AABR07072539.3	3.96981297404509	-0.124485566957293	1.8081984297187	-0.0688450807783626	0.945112933916526	1	0.129553287976539
AABR07072539.4	321.452549978645	0.0633474518617526	0.223354297597662	0.283618683603139	0.776702617386107	1	0.677948557098496
AABR07072539.6	2.78998964647421	-0.0118122782664471	2.24985392636628	-0.00525024230596384	0.995810931968914	1	0.129553287976539
AABR07072559.2	7.99776691089523	2.1049614184649	1.55089468423469	1.35725619531904	0.174699820677468	1	0.000100555526888158
AABR07072593.1	2.89715948473105	2.46870319690049	2.9762718150509	0.829461605091427	0.40684325420504	1	0.129553287976539
AABR07072602.1	2.39491718537341	-1.12507106850156	3.48147972408894	-0.323158874290436	0.746574924844726	1	0
AABR07072639.2	82.262475569657	0.339938609553483	0.442752023523902	0.76778555826325	0.442614595764793	1	0.185162773808118
AABR07072644.1	3.31906113038594	0.422074758546121	2.37487435190531	0.177725090258985	0.85893887975463	1	0
AABR07072671.2	2.45593040362514	1.12072705721202	3.09591382867851	0.362002019187466	0.717350521540308	1	0
AABR07072676.2	34.8635182038686	0.0854085725671447	0.661988320142604	0.129018246951466	0.897343210520414	1	0.0742971931756399
AABR07072748.1	6.5158343740869	-0.0934368656254365	1.60189177320696	-0.0583290751524226	0.953486508312476	1	0
AABR07072755.1	4.48425686874456	0.78470963526409	1.77182116070082	0.442883092644468	0.657850297284045	1	0
AABR07072759.1	1.40658120518115	-1.45080731025	4.27160665743199	-0.339639724955903	0.734127858425016	1	0
AABR07072759.2	3.75281150980724	1.07309547484101	2.20728733916007	0.486160299931475	0.626853516535956	1	0
AABR07072761.1	11.2987738652699	0.711623007414942	1.15475383267061	0.616255159568654	0.537726128373375	1	0.000104983017170279
AABR07072809.1	8.17816886024	-0.0953648713867774	1.3336227856944	-0.0715081298923083	0.942993354405617	1	0
AABR07072810.1	70.4336137314997	0.309111999611133	0.507572450811749	0.609000742882671	0.542523946490769	1	0.129553287976539
AABR07072853.1	2.64957333354872	-1.89622830856782	2.34550666138635	-0.808451470117347	0.418830732436047	1	0
AABR07072853.5	35.0712676848812	0.0124844331173189	0.799772529030601	0.015609979918229	0.987545543830136	1	0.0751965850096619
AABR07072876.1	1.84409416713392	0	4.45366415895628	0	1	1	0
AABR07072897.1	1.32445500099638	-0.879975142406136	3.34630084666458	-0.262969524477528	0.792574068578784	1	0.129553287976539
AABR07072916.1	6.73556131524257	0.462293437322683	1.45500366673768	0.317726647630523	0.750692295951052	1	0.000104983017170279
AABR07073038.3	4.86006197277126	0.496584082553062	1.76288698462686	0.28168798504016	0.778182768131974	1	0.129553287976539
AABR07073039.1	12.8412844555679	0.50944177810544	1.08551806558962	0.469307507866049	0.63884984950353	1	0
AABR07073073.1	4.50908297775928	-0.308059026966684	1.82455425437725	-0.168840705190117	0.865921939817498	1	0
AABR07073134.1	2.3961348915559	-1.43368606467837	3.69614829227363	-0.387886510851125	0.698100020927748	1	0
AABR07073186.2	2.95704642944632	-0.020206512352762	2.29455143534847	-0.00880630176402792	0.992973678601146	1	0
AABR07073245.1	1.91366728354777	2.47580147115271	3.67013668331703	0.674580181824483	0.499942527646994	1	0
AABR07073270.1	9.00433634912556	0.173916108608942	1.349404266785	0.12888362138005	0.897449736815285	1	0
AABR07073270.2	19.8190599657647	0.0500724404762646	0.879429695888937	0.0569374001245782	0.954595061632008	1	0.129553287976539
AABR07073295.1	108.75295303555	0.0277293878787616	0.391613373530869	0.0708080718202945	0.94355050756885	1	0.129553287976539
AABR07073453.1	6.03332416922418	-2.06904125678828	1.96165063735379	-1.05474502818675	0.291541952075808	1	0.129553287976539
AABR07073466.1	1.94850556765965	-1.28195201545694	2.6575508369714	-0.482380994418861	0.629535319799714	1	0
Aadat	154.953306721397	0.192654319634772	0.340235418157933	0.566238284884688	0.571231807435621	1	0.795860407737826
Aamdc	37.9883230494712	0.114342430964791	0.692846682407428	0.165032804324742	0.868918161942161	1	0.0742971931756399
Aanat	9.75092260635715	-0.395898856386979	1.24025069248535	-0.319208736415727	0.7495682325418	1	0.000100555526888158
Aars	9812.03099055652	0.0333523056779842	0.0632363995151159	0.527422591003331	0.597900158923878	1	0.871478469329313
Aars2	856.768839961697	-0.0511647550855762	0.147056561874956	-0.34792568541812	0.727895994817155	1	1.48798503829103
Aasdh	1278.22227839197	-0.0310044180915406	0.129084397896023	-0.240187184484639	0.810185148232045	1	0.852873620122433
Aass	25.3006746334907	0.817083344769707	1.06353804449112	0.768269032783556	0.442327368347969	1	0.0742971931756399
Aatf	650.990060038274	0.0414571792170108	0.168119641472711	0.246593312083289	0.805222980927609	1	0.516797988784225
Abca12	51.208643329057	-0.670410874962681	0.589282152227385	-1.13767381623327	0.255256710771872	1	0.129553287976539
Abca13	3.26870576174047	-1.95744249514084	3.20976573468579	-0.609839675833057	0.541968016194315	1	0.129553287976539
Abca17	59.3124626497926	0.239006872419579	0.509426581543494	0.469168435803685	0.638949245192548	1	0.177353830954854
Abca3	20873.6398740386	0.00809091922634705	0.061345589611869	0.131890805476611	0.895070661262447	1	1.6582797682699
Abca4	52.2179614710883	0.335253952230105	0.549196421750452	0.610444531232653	0.541567376956895	1	0.129553287976539
Abca6	4.36789505586368	5.60958365078779	3.43916980098571	1.63108656315254	0.102872055512275	1	0.000104983017170279
Abca7	663.505271806562	-0.118947330200744	0.190963893183193	-0.622878640658195	0.533364275119312	1	0.516797988784225
Abca9	77.7088217472614	-0.422625997971753	0.539429695965454	-0.783468172280265	0.43335223684789	1	0.17378350539425
Abcb11	14.5073392571825	-0.619467741256437	1.40067404850817	-0.442264024179088	0.658298160932611	1	0.0758236048294635
Abcb7	2152.31777781626	0.0513888984707573	0.100483271490877	0.511417449972485	0.609058778548506	1	1.27294844693018
Abcb9	1678.23855704051	0.0396913938545346	0.127024970343337	0.312469223549136	0.754683949003407	1	0.852873620122433
Abcc12	20.8857733768338	0.0419595437843991	0.932947324589537	0.0449752549565001	0.964127032674499	1	0.0382999115093439
Abcc2	409.10415342647	-0.152136424453935	0.212942804236047	-0.714447360640991	0.474950595064446	1	0.759929570661095
Abcc4	1117.61202730898	0.0250675338478862	0.160380696575852	0.156300193122247	0.875796404120598	1	1.48798503829103
Abcc5	6864.3518869108	-0.0107613403112755	0.0671519154121493	-0.160253661347216	0.872681259915675	1	1.62955328797654
Abcc6	4.86844791112313	-2.34510699028404	2.8055212100308	-0.835889952248228	0.403216815489723	1	0.000100555526888158
Abcc9	129.755043671799	0.444046727715153	0.358229640903995	1.23955886674983	0.215138602745449	1	0.129553287976539
Abcd1	1699.2175129772	-0.0676075508949038	0.112565290574056	-0.600607439026023	0.548101482031982	1	0.852873620122433
Abcd3	7919.35490687057	0.00286253988422089	0.0682053595652796	0.0419694273656184	0.966523070061548	1	1.62955328797654
Abcd4	463.534589916797	0.0541696611091604	0.19004784718509	0.285031700761145	0.775619855141313	1	0.950547509457653
Abcg1	7068.02083588993	0.00261398750769463	0.0649588235164556	0.0402406842702816	0.96790124252575	1	1.0203383084748
Abcg2	28.9931863489287	-0.177795771304468	0.754747704261977	-0.235569807368045	0.813766504376806	1	0.0751965850096619
Abcg3l1	61.805319080678	0.199793595502427	0.555985311814056	0.359350492282872	0.71933290596739	1	0.17378350539425
Abcg3l3	97.1944650695548	0.428056704738933	0.436783103608512	0.980021207786003	0.327075650198453	1	0.185162773808118
Abcg5	9.99960659131382	-0.589370023354365	2.16691337748501	-0.271985963757539	0.785632811951177	1	0
Abcg8	2.71530697135894	-5.63142700613199	3.4199246302273	-1.64665237249913	0.0996295189884352	1	0
Abhd1	807.863416823317	0.106531522505653	0.165636202009597	0.643165692120135	0.520116592208347	1	1.04831247868457
Abhd14a	171.134655426387	0.124133413573152	0.31614066912895	0.392652466748969	0.694576182586846	1	0.795860407737826
Abhd14b	289.508494950589	0.0527782540067539	0.262893392287117	0.200759150116305	0.840886906035588	1	0.677948557098496
Abhd15	76.7637078693546	0.815897577033001	0.463967237161357	1.75852411912708	0.0786583713907952	1	0.17378350539425
Abhd18	445.51860317897	-0.123604241043897	0.197694514841559	-0.625228480127329	0.53182111228534	1	1.01192821458003
Abhd2	7853.54790463515	-0.00414069038111974	0.0679339820687994	-0.0609516806614737	0.951397690706392	1	1.0203383084748
Abhd3	623.060060786829	-0.00182734202780056	0.176464011762599	-0.0103553240660704	0.991737794468987	1	0.759929570661095
Abhd4	11785.8189233329	0.0421972138213701	0.10090486384039	0.418188105264354	0.675809591767271	1	1.19048716358548
Abi3	37.4493388013546	-0.205646556860875	0.664974839937971	-0.309254643198317	0.75712783039147	1	0.0382999115093439
Abi3bp	65.4217552452892	-0.131382158888715	0.517965228013904	-0.25365053826584	0.799765549221563	1	0.17378350539425
Abl1	1999.73241394641	0.0503537004698716	0.10431986996161	0.482685613856705	0.62931897948426	1	1.27294844693018
Ablim2	1817.38664068823	0.0501357284310428	0.123108464191092	0.407248427315453	0.683825536784392	1	1.32899675230771
Abo	136.43911606534	-0.222815580874883	0.370660473662899	-0.60113121497148	0.547752594129646	1	0.751450753679925
Abo2	2.62232081622362	2.46245490979401	2.9484529420064	0.835168462318523	0.403622863958365	1	0
Abr	37521.382375295	0.00880701553775849	0.0565270601060723	0.155801761514436	0.876189282095616	1	1.62955328797654
Abracl	200.122607379366	-0.167383423882453	0.29018056146352	-0.576825074147826	0.564057629365672	1	0.800655422480504
Abraxas1	89.6121762141759	0.316118714997585	0.454847732441616	0.69499899076261	0.487055934038521	1	0.185162773808118
Abt1	932.655839613276	-0.0466835975475809	0.141050477496651	-0.330970857923465	0.74066649817433	1	1.51082566586615
Abtb1	305.950539235984	0.0475385112405009	0.242884760430606	0.195724553307588	0.844825765329565	1	0.800655422480504
Abtb2	239.993890795726	0.117996174685605	0.291610419082388	0.404636346866153	0.685744837309685	1	0.225977071142414
AC080157.1	11.5119751908818	-1.12056545336371	1.18555004533476	-0.945186125017021	0.34456386178516	1	0.000104983017170279
AC093960.1	2.32542255706501	0.800976436288837	2.76792350508088	0.289378096908582	0.772292054465538	1	0
AC093965.1	366.850573398408	0.0947315715459192	0.230103479345165	0.411691173968811	0.680565794935416	1	0.759929570661095
AC093965.2	4.79462497551727	-0.174391819445666	1.6910536458325	-0.103126130785647	0.917862866218311	1	9.97239875740974e-05
AC093995.1	4.4693377880789	-6.15296651026695	3.3499937508582	-1.83670984720216	0.0662527407885906	1	0.000100555526888158
AC094053.1	5661.28543931081	-0.0189512320579256	0.0699181180288954	-0.271048943996083	0.786353388837168	1	1.62955328797654
AC094055.1	24.919511352283	-0.252280458348664	0.816061742158388	-0.309143837182481	0.757212114018983	1	0.129553287976539
AC094126.1	6.99070959001178	-0.26885067343996	2.20528251017448	-0.121912123367218	0.902968614190438	1	0.000104983017170279
AC094221.4	3.58146507462656	-0.955912432639335	1.91846153915499	-0.49827031354529	0.618293528907095	1	0.129553287976539
AC094246.1	61.5125014628517	0.0953906635816265	0.501485793353704	0.190216083577758	0.849139808335506	1	0.129553287976539
AC094348.4	14.8683634981501	0.67499179003713	1.05410851221582	0.640343742807129	0.52194914833983	1	0.129553287976539
AC094348.5	178.398074607359	0.427996086100186	0.317862977367081	1.34647982487724	0.178147822592918	1	0.225977071142414
AC094348.6	9.5261479295331	0.411127705701618	1.21113030200089	0.339457864296188	0.734264834016014	1	9.97239875740974e-05
AC094636.1	1.81505010472733	2.34082781240813	4.39150017289324	0.533036028748675	0.594008640336939	1	0
AC094643.1	4.42676817765469	-0.00813794204672804	2.13989007154876	-0.00380297201007066	0.996965674662038	1	0
AC094647.2	2.04477403170812	-3.22726764078197	3.68421693428063	-0.875971121774381	0.381045733156768	1	0
AC095267.2	2.26667654324704	-4.35878317437605	3.29486545867666	-1.32290171754895	0.185868064086079	1	0
AC095390.2	135.367638168417	0.127683111077045	0.373956445448656	0.341438455282824	0.732773529417459	1	0.185162773808118
AC095678.1	14.7691608932526	-0.730652945932601	1.05431424208158	-0.693012497384118	0.488301708680392	1	0.0751965850096619
AC095693.1	12373.8819343145	-0.00142449180467493	0.0728070880996071	-0.0195652901641402	0.984390152966505	1	1.6582797682699
AC095825.1	1.97828720617666	-0.592470429855573	2.48412208180944	-0.238502944035671	0.811491032218995	1	0
AC095845.1	2.54816588574542	-1.49999436200738	2.63049032993865	-0.570233748794034	0.568519168856813	1	0
AC095852.2	3.79075821217663	-0.243943201740635	1.87974851691301	-0.129774381809992	0.896744931840447	1	0
AC095852.3	1.93655533769731	0.199450415153721	2.55489112958388	0.0780661112499954	0.937775464202999	1	0
AC095852.4	1.8271738979005	1.14610332152476	2.66216337953353	0.430515771622396	0.666820496501714	1	0
AC095947.3	669.482503578901	0.0878792517191535	0.158579559387481	0.55416506426547	0.579465885053185	1	1.05891321930806
AC095947.4	24.0187720610285	0.276696986844604	0.881010921049674	0.314067601471881	0.753469695704663	1	0.0742971931756399
AC096024.2	4.75654363623028	-1.09524546633802	1.71658916850759	-0.638035871617572	0.523450329514404	1	9.97239875740974e-05
AC096317.1	17.0903164677312	-0.143400273713588	1.0355912013651	-0.138471892697195	0.889867481976349	1	0.0758236048294635
AC096317.3	14.0924870577561	0.0975121161849582	1.03701736191715	0.0940313246103091	0.925084273528474	1	0.0742971931756399
AC096330.1	24.0727368763012	0.77331576915859	0.817684395863168	0.945738689732801	0.34428188362455	1	0.0758236048294635
AC096430.1	5.84424421877467	0.596658841970979	1.8945121081552	0.314940632684572	0.752806729836819	1	0
AC096430.2	14.2239622384416	1.31620913927092	1.12260324307142	1.17246155076997	0.241011800233231	1	0.0751965850096619
AC096455.1	2.82824329580817	0.36332599787298	2.35464675050005	0.1543017005824	0.877371856504946	1	0
AC096473.1	6.84151059914012	-0.248108085038936	1.44575990314391	-0.171610849422098	0.863743477394494	1	9.97239875740974e-05
AC096600.1	180.147304694738	0.268961741809313	0.343950675420429	0.781977652698448	0.434227707021591	1	0.677948557098496
AC096601.2	58.1369974561559	0.351132161240736	0.520474749114994	0.674638225654164	0.499905640680847	1	0.175887211590389
AC096792.1	114.048264982879	-0.161855544596609	0.392842611331992	-0.412011171720432	0.680331234818039	1	0.129553287976539
AC096809.1	128.595216198239	0.270161831239818	0.389287481275767	0.693990544865322	0.487688138491511	1	0.177353830954854
AC097037.2	110.015805100329	-0.00104035366244547	0.390926532881163	-0.00266125109180484	0.997876631347803	1	0.17378350539425
AC097038.1	2.86562893399205	-2.12766410027272	2.72312930952128	-0.781330542340921	0.434608111051499	1	0
AC097129.1	14.7181939769574	-0.272700369856655	1.39900051537004	-0.194925138955024	0.845451553622858	1	0.0758236048294635
AC097153.2	15.3427896646232	-0.0552016526142251	0.997897853329898	-0.0553179390355657	0.955885170764432	1	0.0751965850096619
AC097183.1	125.967391976386	0.0311868978752139	0.420709260274269	0.0741293354343627	0.940907473169477	1	0.175887211590389
AC097575.1	12.8970867655693	-1.85691146586632	1.1163657639866	-1.6633540061594	0.0962415940566912	1	0.000104983017170279
AC097575.2	3.66700335965933	3.16476417418939	2.39715135288059	1.32021875480928	0.18676199196994	1	0
AC097784.1	513.799660571191	-0.173887392095369	0.180770126004614	-0.96192549033755	0.336087033141169	1	0.759929570661095
AC097791.4	3.37462323181049	-1.10503910701765	2.03181245176497	-0.543868655818963	0.586531859588537	1	0
AC097845.1	5.90803182399962	0.396175675834197	2.0894348591123	0.189609010353409	0.849615526059632	1	0.000100555526888158
AC097940.1	3.1819801377443	0.158564739727097	2.307996290333	0.0687023373439733	0.94522655767077	1	0
AC098008.1	279.924299009892	0.0501966337669272	0.247687534628458	0.20266112237834	0.839399912390733	1	0.800655422480504
AC098022.2	16.1018378120217	1.75290287065046	1.23750763043517	1.41647843418473	0.156635473920733	1	0.129553287976539
AC098064.1	3.43527111324281	-0.581332007578418	2.12626640013663	-0.273405066994927	0.784541858219579	1	0.129553287976539
AC098125.3	23.2984910379771	-0.236575619309251	0.809882791579148	-0.292110934778556	0.770201806384866	1	0.0758236048294635
AC098459.1	61.4907743273045	-0.172478402305385	0.517125713272427	-0.333532829404138	0.738732112428642	1	0.129553287976539
AC098459.2	19.8391523543059	-0.506820152554204	0.870561701420722	-0.582176026957186	0.560448119285817	1	0.129553287976539
AC098622.1	15.1422949649952	0.292315591120102	0.997148508767839	0.293151510080792	0.769406345954778	1	0.0742971931756399
AC098622.2	3.65922234037972	1.05912549897614	1.9795382360448	0.535036646269748	0.592624516934687	1	0
AC098750.2	4.94040221210113	-0.849505838398023	1.94949318327975	-0.435757275626298	0.663012845080712	1	0.000104983017170279
AC098750.3	5.51376003896837	0.230836208813924	1.62657024565914	0.141915917514144	0.887146421215952	1	0.000100555526888158
AC098942.1	5.28272505539742	0.0786661047881438	1.84724734507649	0.0425855828120768	0.966031888313779	1	0
AC099104.1	39.8262398649228	0.111231431025072	0.641382237977333	0.173424557835982	0.862317723201378	1	0.0751965850096619
AC099108.1	2.46170636305627	0.0860531296711908	2.51724354750986	0.0341854604240886	0.972729260665838	1	0
AC099294.1	143.129714769187	-0.142621059137296	0.331849533133735	-0.429776283819027	0.667358386252591	1	0.751450753679925
AC099294.2	2.99334872772951	-2.3856135551912	2.20680171756799	-1.08102759581875	0.279684838476003	1	0
AC099302.1	2.53005062756766	1.37833859809159	2.73058211500751	0.504778300024793	0.613714558718564	1	0.129553287976539
AC099449.1	61.9749900315438	-0.10413111206774	0.550132818665863	-0.189283584862779	0.849870560149319	1	0.17378350539425
AC099450.1	5.17472311339458	-3.21261103044569	3.15006262266022	-1.01985624264595	0.307796644668069	1	0.129553287976539
AC099453.2	97.9812600069092	-0.323004253737842	0.416752474552935	-0.775050595882702	0.43830976292747	1	0.129553287976539
AC102976.1	1.53534038008319	-0.725936421784314	3.29038489012504	-0.220623558041177	0.825385556353494	1	0
AC103024.1	76.3063533252377	0.197488002417543	0.460871031450128	0.428510340075287	0.668279607071327	1	0.185162773808118
AC103024.2	92.8368760771827	0.104918269574269	0.418438590769809	0.250737555972667	0.802017022510433	1	0.17378350539425
AC103129.2	7.86320710855207	0.673337462365672	1.40722717875692	0.478485259899874	0.63230486302956	1	0.129553287976539
AC103129.5	3.11114587501088	1.84337536422584	2.10544549165626	0.875527469854249	0.38128697031826	1	0
AC103179.2	486.463286962242	-0.0117504310778892	0.186595993740269	-0.0629725796484416	0.949788339242287	1	1.05891321930806
AC103221.1	18.7769135169476	-2.3080127791126	1.45211425553345	-1.58941541295228	0.111966637129245	1	0.0382999115093439
AC103270.1	7.69996868161528	-1.61626334760797	1.64473492340746	-0.982689261719749	0.325760397345308	1	0
AC103535.1	19.6011497619818	0.0580619618050787	0.957135658785002	0.0606622073602223	0.951628230380775	1	0.0742971931756399
AC104053.1	6.34891730412552	1.18336433907238	1.53217386694501	0.772343377342595	0.43991108046298	1	0.000100555526888158
AC104053.2	1.22784435444258	4.57922264242898	4.80485043559193	0.953041661506962	0.340568962495998	1	0
AC104314.1	23.8411534637832	0.0592191615213227	0.808528450529482	0.0732431387943637	0.941612638757124	1	0.0742971931756399
AC105577.1	2.37625696225419	0.334140314449886	2.73173789191042	0.12231785320231	0.902647293354554	1	0
AC105604.1	17.1709953045206	0.437279091051649	0.944108703390631	0.463166041665779	0.643245355088078	1	0.129553287976539
AC105645.3	3.80090590487448	1.1116036237201	2.03189480946095	0.547077347973051	0.584325593853731	1	0
AC105645.5	21.4616590144727	-0.494789973771125	0.869978881212414	-0.568737913593465	0.569534014212374	1	0.0742971931756399
AC105648.1	235.679040742551	0.00429637898449839	0.31285978469323	0.0137326022541093	0.989043313059523	1	0.800655422480504
AC105648.11	15.0572141494122	0.968557497575428	1.08605828087641	0.891809873033548	0.372494848862444	1	0.0382999115093439
AC105648.2	56.5446309692351	0.346085731377345	0.562298427881441	0.615484081435696	0.538235078813894	1	0.177353830954854
AC105648.3	19.4077927883801	0.286045704392898	0.930208389660112	0.307507121600372	0.758457403210958	1	0.0742971931756399
AC105648.4	5.3204266953956	2.20520544786542	1.75849904711935	1.25402709286526	0.209832158066833	1	0.129553287976539
AC105648.5	30.932579560974	1.21327370232155	0.740776913526399	1.63783951709007	0.101455175700852	1	0.0751965850096619
AC105648.6	3.50034877202285	0.790011000307116	1.96797924672184	0.401432587067712	0.688101661322694	1	0
AC105662.1	19.1961736789534	-0.413934597958297	0.892155940892533	-0.463971127675491	0.64266843150126	1	0.0382999115093439
AC105662.2	320.273447691844	-0.024822288382322	0.236936132891456	-0.104763625874207	0.916563373518825	1	0.800655422480504
AC105662.3	12.6969771879386	-0.0738516388576544	1.2124185091178	-0.0609126620076031	0.951428765348451	1	0
AC106605.1	80.160711702032	0.212059179528623	0.455815034096177	0.465230770523199	0.641766205467767	1	0.17378350539425
AC106663.1	3.05528901632241	0.186642791169194	2.3853833845363	0.0782443578584226	0.937633677681348	1	0
AC106663.3	2.21692340947831	1.15376891187665	3.35520391182816	0.343874453594086	0.730940704654887	1	0
AC106663.4	344.919975012245	-0.0583613338756761	0.235925726740091	-0.247371639719352	0.804620620481676	1	0.751450753679925
AC106909.1	2.82196686504794	0.307410105441667	2.45264621065885	0.125338136460818	0.900255861693077	1	0
AC107096.2	5.57833089565407	-0.331968283711947	1.65455570284569	-0.200638928711189	0.84098091627253	1	0.129553287976539
AC107153.1	1.61021503550633	0.63946226454174	3.34220337352318	0.191329549125448	0.848267411846751	1	0
AC107267.1	9.14004505256178	0.544475259984809	1.30600852692496	0.416900233620063	0.676751382662381	1	0
AC107280.1	1.95733710712951	2.09808009771734	3.1276308363627	0.670820888873611	0.502334638586935	1	0.129553287976539
AC107331.2	6.26525751505123	0.0187967403716016	1.49240257521389	0.0125949530534062	0.989950947100323	1	9.97239875740974e-05
AC107580.1	6.17477636759242	-0.91303733642183	1.5245331058774	-0.598896365649178	0.549241995163399	1	0.129553287976539
AC108572.2	25.427457295244	-0.0473784408480172	0.806229040079915	-0.0587654853555275	0.953138899626575	1	0.0742971931756399
AC108572.3	12.0397491903733	-0.678325301932551	1.19140011875668	-0.569351380156345	0.569117704912997	1	9.97239875740974e-05
AC108574.1	43.6763878361605	-0.387341671451087	0.61974388046144	-0.625002817555351	0.531969208875643	1	0.0758236048294635
AC108588.1	13.424829733971	-0.173244738177869	1.05472453829009	-0.164255909375856	0.869529689414995	1	9.97239875740974e-05
AC108595.1	5.6142811186642	0.796979139989032	1.61007406125253	0.494995329201835	0.620603417556155	1	0
AC108616.2	26.5880700639048	0.303308082120598	0.82027105452805	0.369765677389541	0.711557090955501	1	0.0758236048294635
AC108631.2	1.49632391532415	3.72428317207295	3.83343688974034	0.971525886350307	0.331286468873681	1	0
AC109025.1	2.10194950526449	-0.708891597113686	2.84830227413485	-0.24888215115055	0.803451942278074	1	0
AC109037.1	85.6354933499401	0.230515534303068	0.427809388308248	0.538827666252559	0.590005771769143	1	0.129553287976539
AC109048.1	636.680122990959	0.00512065633110515	0.164090170836368	0.0312063562674422	0.975104970816252	1	0.950547509457653
AC109542.1	278.792320029775	0.220840282492514	0.25243840245765	0.874828395135177	0.381667284637452	1	0.225977071142414
AC109542.2	14.6134359422525	-0.0160442151124393	1.0249666229718	-0.0156534025136551	0.987510901844298	1	0.0751965850096619
AC109542.3	3.4649078373958	0.384084948693198	2.06617957922349	0.185891368085995	0.852529951492443	1	0
AC109542.4	5.89060651940423	1.11782167151564	1.58689521567521	0.704407991450159	0.481178730688976	1	0
AC109660.1	2.14560341122957	-1.16367845039318	3.34024795212282	-0.348380858868167	0.72755417565058	1	0.129553287976539
AC109737.1	1.83708809604793	2.27229934120786	4.38021467847721	0.518764377548234	0.603925061954042	1	0.129553287976539
AC109837.1	3.39694434457331	0.737523403922514	2.06015691009395	0.357993801495868	0.7203479522558	1	0
AC109877.1	3.21916725393789	0.49875228682216	1.98672478952985	0.251042464185584	0.801781278495179	1	0
AC109891.1	2.76738598690409	-4.80858762435374	3.27366570418761	-1.4688694750361	0.141868195479164	1	0
AC109942.2	81.9138365150659	-0.412013250571556	0.485831238545875	-0.848058374765565	0.396405461776897	1	0.177353830954854
AC110315.1	16.5366255906832	-0.106331601971714	0.961328075617377	-0.110609067464743	0.911926356814857	1	0.129553287976539
AC110474.2	2.16581367398051	-2.45523971185593	2.62700244097648	-0.934616456215889	0.349985995173727	1	0.129553287976539
AC110488.1	2.70543625415062	1.21104556901578	3.03122536364672	0.399523434825985	0.689507559670961	1	0
AC110709.1	70.6668816080272	0.207797989345139	0.492517941284658	0.421909481719853	0.673091088954045	1	0.177353830954854
AC110837.1	17.1727110716824	-0.158006371585943	1.02469519539945	-0.15419841167924	0.877453294509783	1	0.0751965850096619
AC110981.1	2.11702755772081	0.20645880204889	2.82241523996067	0.0731496907775223	0.941687000016692	1	0
AC110981.2	4.97652257988072	0.111362144412573	1.79932520969294	0.0618910599443984	0.950649586981358	1	0.000104983017170279
AC111292.1	2.82038389452179	-2.04155926627446	3.37084541445935	-0.605651999797181	0.544745864450794	1	0.129553287976539
AC111292.2	35.1213638505497	0.622467462460434	0.675244081439333	0.921840678904727	0.356611685388776	1	0.0758236048294635
AC111292.3	20.7419715033469	1.49811066995495	0.983617748562289	1.52306185217243	0.127743231688371	1	0.0742971931756399
AC111319.2	65.1812477899351	0.893063065071032	0.602495874581306	1.48227249803436	0.138267802970556	1	0.175887211590389
AC111319.3	252.322470557147	-0.0953196090137616	0.256805712313691	-0.371174021617275	0.710507921004024	1	0.751450753679925
AC111575.1	1.47528094165691	-2.46539187258872	3.93015787289372	-0.627300976785823	0.530461963270872	1	0
AC111632.2	7.89574750411828	0.0393278879960368	1.353246220437	0.029061886449117	0.976815233156614	1	9.97239875740974e-05
AC111647.1	4.90310023717174	-1.02614508351641	1.77875609862003	-0.576889144224154	0.564014344458417	1	0.129553287976539
AC111734.1	132.82130175502	0.193314947752108	0.344606024794717	0.560973789901862	0.574815404985327	1	0.129553287976539
AC111781.1	21.0945491512542	0.451930227840611	0.848144917322471	0.532845529826814	0.594140513720156	1	0.0382999115093439
AC111831.2	77.316497162442	0.25291233187303	0.517351997375749	0.488859293393898	0.624941316506911	1	0.185162773808118
AC111847.1	12.1256331034945	1.62558186033865	1.20349452837908	1.35071811462912	0.176785747286859	1	0.000100555526888158
AC111943.1	34.8211858048531	0.338674493465987	0.669043212019918	0.506207203632617	0.612711198520383	1	0.129553287976539
AC112001.1	6.5452595028686	-0.930857430185863	1.49126472753907	-0.62420669717173	0.532491849188898	1	0.000100555526888158
AC112093.3	4.99528726107619	0.208423927491297	1.62330823421138	0.128394548304962	0.897836745272708	1	0.000104983017170279
AC112355.1	5.79695423896971	-0.264575786271249	1.53656261521924	-0.172186791251262	0.863290681845769	1	0.000104983017170279
AC112440.2	10.5558156208139	-0.22528377058191	1.18300672576327	-0.190433211980733	0.848969674429904	1	0.000104983017170279
AC112557.1	10.715624272464	-0.742691775307175	1.17486965364586	-0.632148232786891	0.527290020411597	1	0.000104983017170279
AC112568.1	2.45249300097938	-1.09326245993345	3.19997463792814	-0.341647226504676	0.73261639180879	1	0
AC112568.6	4.13157792905741	1.51014543659741	2.42665938377631	0.622314547601383	0.533735057239125	1	0.129553287976539
AC112624.1	3.99696247215761	-1.35030902738598	1.85341040761053	-0.728553709335665	0.466274703285086	1	0
AC112739.1	25.9176889960769	-0.0116898793907818	0.788963320554484	-0.0148167590130377	0.988178369290215	1	0.0751965850096619
AC112801.2	1.62200610908017	-0.811293401290923	2.91397592424459	-0.278414586249967	0.780694123777376	1	0
AC112866.1	2.16513187077316	0.19018118407094	3.06678274753935	0.0620132561471897	0.950552275441368	1	0
AC113621.2	2.74407119052411	-0.886580514272908	2.6733880186332	-0.331631812551543	0.740167294818251	1	0
AC113710.5	2.16077161432724	0.989230780332149	2.37216416547355	0.417016155428969	0.676666590977565	1	0
AC113771.1	14.9947796121466	-0.15470819867225	1.03638281620062	-0.149277078174076	0.881335001571507	1	0.0758236048294635
AC113837.4	23.8857684098866	0.401761046795446	0.824460333883339	0.487301851021852	0.626044436164979	1	0.0758236048294635
AC113837.6	89.6802332933229	0.47694832497755	0.432290652259207	1.10330473833972	0.269894849605254	1	0.129553287976539
AC113837.7	5.22129939938538	-0.852661051183706	1.60667489574853	-0.530699180923259	0.595627253722251	1	0
AC113837.8	21.18574046543	1.37974711358673	1.03961540136464	1.32717071310758	0.184452217986477	1	0.0742971931756399
AC113837.9	22.4994531241458	0.447355169314738	0.862589291316368	0.518618969442624	0.604026478112405	1	0.129553287976539
AC113901.1	1.31432701611307	0.861564430783693	3.57268947072944	0.241152901152583	0.809436613157324	1	0
AC113910.1	1.50912169014419	0.333815311909195	3.30997062116929	0.100851442539774	0.919668389733656	1	0
AC114111.1	75.9528383581093	-0.117110881154855	0.485090967397653	-0.241420453122668	0.809229262191956	1	0.185162773808118
AC114233.2	116.329463400811	-0.223467202631474	0.381601588972251	-0.585603438479716	0.558142037165264	1	0.185162773808118
AC114446.1	65.0786423164319	0.387423608429743	0.523624385108134	0.739888399868421	0.459367713693647	1	0.175887211590389
AC114452.3	4.37267581658259	1.84339764304986	1.98543726648613	0.928459274017931	0.353169383939134	1	0.000104983017170279
AC114460.2	7.11929384871922	-0.43778367168965	1.51392355467107	-0.289171583557776	0.772450076383116	1	9.97239875740974e-05
AC114512.2	71.5501085351249	0.824875890029602	0.472423273356639	1.74605261118643	0.0808018102573043	1	0.129553287976539
AC115159.1	5.1932719850337	-1.41509349423534	1.66729989448714	-0.848733631492622	0.39602952773485	1	0
AC115181.1	1.73646852179558	-0.611675792992372	3.2084175344635	-0.190647191776632	0.848802014540405	1	0
AC115214.1	14.1283876090958	2.07929226775065	1.30127901421881	1.5978835015632	0.110068906495708	1	0.129553287976539
AC115369.1	7.06324140711111	0.28262930921516	1.7954808920207	0.15741148261237	0.874920564455833	1	0.000100555526888158
AC115371.1	1.91558421508011	0.300977365322765	2.54199059257984	0.11840223413939	0.905748955645202	1	0
AC115384.1	3.60627196212495	0.198725144944269	1.9586532698856	0.101460094034855	0.919185234385569	1	0
AC115401.1	20.2257169160231	1.0052647062425	1.00580301464476	0.999464797386347	0.31756958390183	1	0.0758236048294635
AC115415.1	3.88437280563102	1.28700226202361	2.17157574433659	0.592658241546525	0.55340989309814	1	0.129553287976539
AC115420.2	10.9489855267031	-0.206441350553129	1.4029330660425	-0.147149821719916	0.883013765808208	1	0.000100555526888158
AC115420.4	2.64580166200943	3.86495422297518	3.47149009126917	1.11334156842204	0.265561759943348	1	0.129553287976539
AC115670.2	1.86949122266338	-4.44085419932561	3.11074001761775	-1.42758770394656	0.153410564857503	1	0.129553287976539
AC116071.1	7.81057537968817	-0.383833783482403	1.47174696759981	-0.260801477381928	0.794245605079166	1	0.000104983017170279
AC116220.1	14.2634639899674	0.323575006034506	1.04435649328912	0.309831947341497	0.756688755783769	1	0.129553287976539
AC117065.1	1.80214708652243	-2.16337331486373	3.74945664921904	-0.576983151762624	0.563950837088349	1	0
AC117101.1	14.0881305318803	0.343326284277241	1.00593258032739	0.341301485796892	0.732876629489407	1	0.0758236048294635
AC117118.1	1.97362258646517	-2.48929400817426	3.06342491077467	-0.812585286298	0.41645587032474	1	0.129553287976539
AC117330.1	139.034170622932	-0.00494549181498552	0.365750359490319	-0.0135214954316851	0.989211736294977	1	0.677948557098496
AC117869.1	41.7034015166457	0.507556266103141	0.614934934838512	0.825382064586119	0.409154714167103	1	0.0382999115093439
AC117919.1	15.7275090833818	-0.380231446242211	1.00703354874454	-0.377575748808213	0.705745782993386	1	0.129553287976539
AC117925.2	10.8862807341061	1.28840159733124	1.36696902310481	0.942524355383616	0.345924247720154	1	0.129553287976539
AC118094.1	1.18588114394661	2.61425700783497	4.86273927300367	0.53760994802836	0.590846360855873	1	0
AC118105.1	2.6371114880517	-1.77765942470989	2.318229385426	-0.766817742836618	0.443189885679928	1	0
AC118165.1	340.095119474464	-0.0230303155218487	0.232608184348552	-0.0990090507191221	0.921131083981358	1	0.751450753679925
AC118419.2	1.45220099493579	-3.97587270420175	4.00493541618732	-0.992743275742201	0.320835079593223	1	0
AC118434.1	29.207380257291	-0.199802241544269	0.804974893679434	-0.248209283436157	0.803972483921849	1	0.129553287976539
AC118434.3	3.15806492804933	-2.18149191399054	2.52108344809135	-0.865299367873796	0.386874497692134	1	0.129553287976539
AC118439.1	18.1825341671052	-0.290129627732304	0.928678873706389	-0.312411142265341	0.754728083543037	1	0.0382999115093439
AC118490.1	242.201724594512	0.126127221941251	0.265413882574677	0.475209588578185	0.634637593368292	1	0.751450753679925
AC118772.1	3.24541927375806	-4.27425978234618	3.07618225008092	-1.38946896993302	0.164690190315792	1	0
AC118772.2	5.28072766955218	-0.282319615332324	1.6702777971821	-0.169025545216862	0.865776548306986	1	0.000100555526888158
AC118772.3	5.70830469003454	-0.529982192297671	1.54533879319959	-0.342955340686397	0.731632057756833	1	0
AC118772.4	3.41394413261347	-0.457225410136021	2.08216831421512	-0.219590994164357	0.826189705845864	1	0
AC118802.1	10.3552732376186	0.953619938860149	1.2117488806577	0.786978188370639	0.43129463459353	1	0
AC118841.1	104.4114284939	0.0474073758434415	0.390182002132608	0.121500672979092	0.903294481693392	1	0.129553287976539
AC118957.1	10.6422386116001	-0.202470966018334	1.18003952262798	-0.171579817570369	0.863767875373962	1	9.97239875740974e-05
AC118963.1	1.69251228216994	-0.320110526235132	3.26764693913367	-0.0979636209779755	0.92196118063028	1	0.129553287976539
AC119007.4	1.51958198300476	2.93432511386513	4.84781228768895	0.605288517733425	0.544987309396576	1	0
AC119015.1	115.831381307122	-0.318349374870073	0.404692926212244	-0.786644278291912	0.431490131473194	1	0.177353830954854
AC119015.4	19.2012808514617	0.392802638069171	0.927901277237996	0.423323738963257	0.672059076581188	1	0.0751965850096619
AC119332.1	58.5381768750999	0.0804890511767071	0.554754008130786	0.145089625306018	0.884640109420203	1	0.175887211590389
AC119459.2	3.06117744760499	0.195623286180971	2.08071877244777	0.0940171678995513	0.92509551913069	1	0.129553287976539
AC119462.3	1.82078437447558	-0.703891505017997	3.78457941416017	-0.185989360504461	0.852453104844526	1	0
AC119473.1	1.76661859857522	-0.341972991607088	2.61314237250781	-0.130866574743457	0.8958808567246	1	0
AC119536.1	2.04125419271959	-1.36548889372506	2.93770730375835	-0.464814480318758	0.642064317166577	1	0
AC119603.1	1.16587837945174	4.00010732713891	4.81859870464931	0.830139128057984	0.406460126729401	1	0
AC119635.1	23.58359486382	0.897575305241513	0.826453671354729	1.08605640745742	0.277454037066053	1	0.0742971931756399
AC119762.2	12.4197562907544	1.2329997053514	1.21751496973359	1.01271831230231	0.311194728413269	1	0
AC119762.4	1476.62956668639	-0.0154068227737629	0.115663999326964	-0.133203268635128	0.894032625887872	1	1.32899675230771
AC119762.7	65.2979178644877	-0.383706381117126	0.505954584094648	-0.758381074466848	0.44822288435774	1	0.175887211590389
AC120066.1	1.68769456359508	-1.0851680697062	2.91767803690099	-0.371928655589021	0.70994596910666	1	0
AC120071.1	102.590962163608	0.089055420536141	0.395681668840706	0.225068350517883	0.821926101961841	1	0.177353830954854
AC120096.1	6.31459762699161	-0.413684156186281	1.49858712826721	-0.27604945243632	0.782510083747556	1	0.000104983017170279
AC120246.1	11.1330632905267	-0.727637258361329	1.21588503021204	-0.598442484512238	0.549544725203751	1	0.000100555526888158
AC120262.1	96.5284494225368	-0.0474142205815481	0.400798975968943	-0.118299255797555	0.905830547047317	1	0.129553287976539
AC120262.2	52.6196167130579	-0.00447365373968601	0.589701663400407	-0.00758630001802862	0.993947066401739	1	0.185162773808118
AC120262.3	7.90636906088929	-0.696219117158626	1.64399305136474	-0.423492737138193	0.671935796445209	1	0.000100555526888158
AC120291.4	7.16652702228906	-0.0473600136670972	1.5281845158613	-0.0309910309753431	0.975276692483476	1	0.000104983017170279
AC120310.1	321.180011307793	0.0633472722075933	0.223362443563436	0.283607535792392	0.776711161422848	1	0.225977071142414
AC120310.2	16.4622789699849	-0.280101281740159	0.963346961098803	-0.290758462995173	0.77123605517309	1	0.129553287976539
AC120448.1	1.73381756075733	2.96765486459526	3.27793691815915	0.90534227432963	0.365284087067876	1	0
AC120486.1	1.31257432764971	2.97890812562256	4.87344104605103	0.611253547026362	0.541031738830718	1	0.129553287976539
AC120486.10	4.95711144561901	-0.919486027634729	2.17734314413688	-0.422297252553282	0.672808063299519	1	0.000104983017170279
AC120486.11	109.79855908615	-0.0632883448006181	0.392106365748379	-0.161406063071242	0.871773591645708	1	0.129553287976539
AC120486.2	1.67702165453188	0	4.9975798104491	0	1	1	0.129553287976539
AC120486.8	174.2513866774	-0.243217451539977	0.315683015116498	-0.770448329157721	0.441033994439292	1	0.795860407737826
AC120486.9	32.8925260704339	-0.290614300697497	0.708596329623092	-0.410126737252615	0.6817129801599	1	0.0758236048294635
AC120568.1	16.6706226941065	-0.361673797653626	1.11798522994373	-0.323504987334968	0.746312831081632	1	0.129553287976539
AC120692.1	1.69481121902943	-3.57068376758909	3.53720583952948	-1.00946451226714	0.312751912768699	1	0.129553287976539
AC120712.2	193.256656361816	-0.149463922520636	0.294644540864705	-0.507268595854512	0.611966370232939	1	0.225977071142414
AC120727.1	11.823913217207	-0.244718003461059	1.11083389889569	-0.220301166271879	0.825636611920597	1	9.97239875740974e-05
AC120750.1	1.77210577659842	1.59340094695245	2.97733434510316	0.535177028261246	0.592527449474677	1	0.129553287976539
AC120807.1	2.0897273550881	-0.871207298231979	3.96011061825468	-0.219995697649462	0.825874505408099	1	0
AC120922.1	2.25734987965664	0.553006043194896	3.08649549347456	0.179169561194584	0.857804563603716	1	0
AC120949.1	1.33332245212442	0.0244603352996677	2.85446413456555	0.00856915138763532	0.993162890083961	1	0
AC120949.4	77.3911188038778	0.203216399701278	0.506674781234289	0.401078575898787	0.688362273680826	1	0.129553287976539
AC121165.1	1.41744769281358	0.0310856184155849	3.19127189171027	0.00974082418246268	0.992228069680372	1	0
AC121199.1	2.27080188624397	-0.385700100830595	2.73953466915964	-0.140790370413129	0.88803555058633	1	0
AC121204.2	2.14072541583574	-0.882082338448886	2.35488191694606	-0.374576038017574	0.707975796556466	1	0
AC121209.1	4.87886604661004	-0.30108501674191	1.63063249267037	-0.184643086713453	0.853508988647802	1	0
AC121220.1	2.44888868053992	3.17869253478839	3.56515331186531	0.891600516647986	0.372607093141988	1	0.129553287976539
AC121413.1	6.98711965703887	0.808305305388906	1.41886841558868	0.569683063283599	0.568892679399631	1	0.000104983017170279
AC121413.2	14.7161333684629	0.0843793361782897	1.02501156825192	0.0823203745126427	0.934391952888325	1	0.0751965850096619
AC121465.1	1.42573967428444	0.869183669271489	3.2278058860247	0.269280031068398	0.787714197725933	1	0
AC121615.4	2.6825777537869	-2.51942918990739	2.49037076992441	-1.01166831073265	0.31169667210052	1	0.129553287976539
AC121639.1	1.71819926553069	-2.87310067127734	4.11297461515633	-0.698545685327099	0.484835997535355	1	0
AC122630.1	6.14278410380318	0.294024937390213	1.60906196562065	0.182730649081498	0.855009366147379	1	0.129553287976539
AC123095.1	91.380978365099	-0.0935818758814325	0.483356366808189	-0.1936084477368	0.846482483018411	1	0.17378350539425
AC123213.1	1.91235886568446	-2.49011696970665	3.43460112421716	-0.725009070820186	0.468446465655982	1	0
AC123251.1	5.348777985771	0.0292237290323504	1.68492992140916	0.0173441807051	0.986162039789696	1	0
AC123253.2	3.79746508154683	-0.14635777185791	1.92329673682147	-0.0760973432002947	0.9393416538329	1	0.129553287976539
AC123346.1	97.5719406525162	0.136197223745956	0.404771303273709	0.336479445663317	0.73650934890696	1	0.177353830954854
AC123425.1	17.5809594355649	0.443139651404926	0.948350851580207	0.467273953164629	0.640303889308366	1	0.0751965850096619
AC123427.1	1.8197526871496	1.66053472281233	3.43640262766273	0.483218907308816	0.628940311786056	1	0
AC123471.1	25.512487702967	-0.130407000786108	0.778594045627533	-0.167490364867872	0.86698422816665	1	0.0742971931756399
AC123494.1	204.11938335206	-0.219957623884704	0.322867612681742	-0.681262583316219	0.495705354361088	1	0.795860407737826
AC123495.2	17.2091127507476	-0.124052631900805	0.942578426185566	-0.131609878238803	0.895292871791921	1	0.0742971931756399
AC123500.1	1.92017653263584	-4.60724423503194	3.89759331192505	-1.18207413301322	0.237176287062953	1	0
AC124205.1	421.266930476106	-0.147404769623381	0.206293847929297	-0.714537884202443	0.474894638880341	1	0.950547509457653
AC124874.1	5.09184241707096	0.812442470031752	1.65552243042337	0.490746881529104	0.623605483733777	1	0.000100555526888158
AC124926.2	5.66755870342199	0.509233215003778	1.67954509155419	0.303197108291122	0.761739652612721	1	0.129553287976539
AC125248.1	42.6556136939868	-0.199889235297629	0.622042777925371	-0.321343229744258	0.747950299513712	1	0.0758236048294635
AC125757.2	3.27401051293975	3.50889627913779	3.06746645049103	1.14390697853471	0.252662216618272	1	0
AC125920.1	591.543944135317	-0.0994141467956989	0.177170340974557	-0.561121834776936	0.574714484113692	1	1.05891321930806
AC125982.1	9.81027523513001	0.207086279810156	1.22576913689508	0.168943950028563	0.865840728909142	1	0.129553287976539
AC126071.2	5.40375253820198	0.420783611455268	1.87199697516409	0.224777933425018	0.822152033398373	1	0.000100555526888158
AC126148.1	682.342277445472	0.0821284334449909	0.184027636099185	0.446283151736657	0.655392724975718	1	0.759929570661095
AC126292.2	4.80135430131263	1.40993054528511	1.71140155193351	0.823845545595184	0.410027324754226	1	0.129553287976539
AC126292.3	2.54531204730477	-1.32040045872334	2.26590338117898	-0.582725843339496	0.56007787298382	1	0.129553287976539
AC126482.2	2.3656168379521	-1.11704635955384	2.43664075838317	-0.45843703291537	0.64663849085574	1	0
AC126486.2	15.0380375372736	-0.139499760603772	1.03925636901743	-0.134230363904975	0.89322041625003	1	0.0758236048294635
AC126486.4	15.0926855098132	0.406180243788185	1.02615129790128	0.395828806745086	0.69223132412698	1	0.0758236048294635
AC126530.2	10.6917490058802	0.290607401178807	1.22817097899079	0.236618032953037	0.812953129156126	1	0.129553287976539
AC126572.6	52.3081837810214	-0.0463959738010141	0.559113166838824	-0.0829813650487483	0.933866357039931	1	0.129553287976539
AC126581.1	51.3997069575913	-0.690138375478812	0.564582967430952	-1.22238610672083	0.221561650649963	1	0.17378350539425
AC126641.1	4402.39161062707	-0.0343907385600813	0.115487541004142	-0.297787434567058	0.765865405481441	1	1.62955328797654
AC126897.1	36.7337361105066	0.708306389598777	0.652300936146171	1.08585830611173	0.277541685671778	1	0.0751965850096619
AC127076.2	115.650020628286	0.269510303317117	0.375002745481773	0.718688880453054	0.472332636086276	1	0.185162773808118
AC127084.1	43.8644320518847	-0.467668445458005	0.602520149745529	-0.776187229017191	0.437638445522441	1	0.0742971931756399
AC127084.2	31.4587815638807	-0.283828653864681	0.857293213328216	-0.331075353743664	0.740587567685954	1	0.129553287976539
AC127106.1	2.5657810891434	0.259820120099074	2.75737931848174	0.0942271954959519	0.924928681997447	1	0
AC127140.1	7.59770934081931	24.8790359910503	4.79128266432394	5.19256277161447	2.07418903059567e-07	1	0
AC127640.1	11.9852244078943	0.655524315763864	1.18786526499749	0.551850731795958	0.581050625947971	1	0
AC127756.1	53.8949828799415	-0.458208363441969	0.560261057750363	-0.817847960523671	0.413444008318535	1	0.177353830954854
AC127784.4	11.503313266906	1.34724461659333	1.19096210453857	1.13122374881551	0.257960928586941	1	0.000100555526888158
AC128059.1	43.0862066920072	0.135336587994284	1.02228460464466	0.132386409204828	0.894678663942113	1	0.0751965850096619
AC128059.5	200.846460208226	-0.228449966180353	0.296080728700089	-0.771579991657471	0.440363228483404	1	0.795860407737826
AC128154.1	3.03646203662459	-4.72451165225921	2.79945500112199	-1.68765407922816	0.0914776516078443	1	0.129553287976539
AC128207.2	7.54900083069985	0.845431550737346	1.4414784184056	0.586503092895742	0.557537483696423	1	0.000104983017170279
AC128212.1	157.867099095144	0.020322824256207	0.34404244554887	0.0590706888616166	0.95289580476107	1	0.677948557098496
AC128290.1	5.07187833388426	1.25088924702009	1.91503752496376	0.653193073615498	0.513631814998767	1	0.000100555526888158
AC128293.1	1.46108163302504	-4.50249381580638	4.81689253635721	-0.934729969959306	0.349927477691176	1	0
AC128353.1	40.289608474475	-0.33925094404069	0.620288758819109	-0.546924217499198	0.584430797088311	1	0.129553287976539
AC128394.1	5.73580983569011	-0.188594827332738	1.5363564860394	-0.122754600931793	0.902301425483558	1	0.129553287976539
AC128402.1	6.71929117038706	-0.0217515618732112	1.44273105661581	-0.0150766574085079	0.987971023535913	1	9.97239875740974e-05
AC128440.1	1.40681073543785	-3.0377131729115	3.84377503659987	-0.790294214408187	0.429355964858249	1	0
AC128500.1	4.1176770936261	0.163149661005443	2.04277137348362	0.0798668236314753	0.936343176417754	1	0.000104983017170279
AC128610.1	15.0391285706618	-1.61638587427976	1.34737386881057	-1.19965654054629	0.230272758005745	1	0.0751965850096619
AC128792.2	37.8132340098808	0.0617280115354428	4.76665358529918	0.0129499680291049	0.9896677092379	1	0.129553287976539
AC128800.1	3.38219428992287	-3.01756780486965	2.37177192759827	-1.27228413902568	0.203272181965266	1	0
AC128859.1	220.849715613353	0.231826672434747	0.297745058913471	0.778607958367898	0.436210689608403	1	0.225977071142414
AC128859.3	8.18031391432304	0.524827077675099	1.49454003313577	0.351162943808158	0.725466108566592	1	0.129553287976539
AC128859.4	55.667421845693	-0.0977358044630425	0.540921029031522	-0.180684054080928	0.856615575774783	1	0.185162773808118
AC128900.1	118.055909471037	0.0939061520653992	0.392908668166698	0.239002495169075	0.811103647940125	1	0.175887211590389
AC128900.2	42.2169991362089	1.00894488556616	0.693904253047494	1.45401167543658	0.14594306925064	1	0.0751965850096619
AC128901.1	203.341993032999	0.0378854797859632	0.286173933635347	0.132386200604274	0.894678828929129	1	0.800655422480504
AC128960.1	123.60684629914	-0.0564175327420942	0.399361123048221	-0.141269466370371	0.887657069983283	1	0.129553287976539
AC128960.3	5.98794786786199	-1.39922181151417	2.07592184153852	-0.674024321877731	0.500295850856292	1	9.97239875740974e-05
AC128962.1	21.9741858746846	0.039721038724282	0.868004602790264	0.0457613226895294	0.963500486518816	1	0.0751965850096619
AC128986.1	11.6237333218765	1.61532785361007	1.4115675679719	1.14435035931785	0.252478366215077	1	0
AC129049.1	36.6232542348504	0.0792387981909724	0.670006908410033	0.118265643527484	0.90585717880654	1	0.0742971931756399
AC129054.1	9.67039821500922	0.371200686542401	1.86011020488222	0.199558437757135	0.841825935737919	1	0.129553287976539
AC129138.1	338.819997712599	0.370727372150981	0.244264474769926	1.51772938942583	0.129082631972598	1	0.225977071142414
AC129234.1	1.41742709878789	0.778644019395748	3.22587453956031	0.241374551256379	0.809264834876184	1	0
AC129365.1	44.9919599690918	-0.438851899746875	0.599138558311767	-0.732471468675722	0.463880850956628	1	0.177353830954854
AC129370.1	63.176219228117	0.340815477921406	0.506668860506991	0.672659214897031	0.501164120325669	1	0.185162773808118
AC129405.1	3.11114587501088	1.84337536422584	2.10544549165626	0.875527469854249	0.38128697031826	1	0.129553287976539
AC129405.2	7.86320710855207	0.673337462365672	1.40722717875692	0.478485259899874	0.63230486302956	1	0.000100555526888158
AC129460.1	3.28648166296173	0.00253387407089868	1.94558983595509	0.00130236806549454	0.998960860921817	1	0.129553287976539
AC129753.1	3.99807369276823	-0.47639720700702	1.79623619055785	-0.265219690768543	0.790840226864157	1	0
AC129815.1	72.0445310486784	-0.562466560752374	1.61675642625664	-0.347898144468603	0.727916678833971	1	0.17378350539425
AC129824.1	6.96605373128516	1.68619989534745	1.9173540997825	0.879441046147257	0.379162184941841	1	0
AC130035.1	9.61443416015658	2.42849192356779	1.6230491771033	1.49625282944413	0.134587782307246	1	9.97239875740974e-05
AC130053.4	34.0826320710975	0.867177373011378	0.675977427708058	1.28284960039508	0.199544772965531	1	0.0758236048294635
AC130162.1	33.3087015113698	0.460143475207059	0.704390199716047	0.653250819492593	0.5135945925833	1	0.0758236048294635
AC130232.1	192.300841779004	0.0459294637148205	0.299237970784418	0.153488087071375	0.878013384133833	1	0.795860407737826
AC130232.2	221.1438447293	0.277360714597323	0.312593693124777	0.887288261720013	0.374923723683572	1	0.800655422480504
AC130253.1	3.27518031206177	3.91638775910519	2.61147264816993	1.49968553637723	0.133695878895567	1	0.129553287976539
AC130253.2	8.70230022312063	0.426679676172462	1.26191492767811	0.338120793100958	0.73527216175695	1	9.97239875740974e-05
AC130391.1	3.94528151567421	0.802648869252816	2.10300971080826	0.381666744156083	0.702708570332654	1	0
AC130391.3	11.4619341934379	7.56542530643998	4.78761090069372	1.58020888985438	0.114059036587216	1	0.129553287976539
AC130624.1	3.58746982439213	3.22415951929391	2.38547814037139	1.35157789322351	0.176510386244953	1	0
AC130741.1	4.41513248005324	3.71158701963787	2.57824920566903	1.4395765201738	0.149987246486469	1	0.000100555526888158
AC130862.1	2.68901260397814	0.861268487453827	2.13965201130582	0.402527365619701	0.687295952801418	1	0.129553287976539
AC130862.2	2.70012577619271	0.570591132033534	2.19516026905102	0.259931422811421	0.794916672230311	1	0
AC130862.3	9.92029250682008	0.858823794784428	1.23112796633784	0.697591004563984	0.485433008766536	1	0.000104983017170279
AC130970.1	61.4916883999201	-0.237775755198713	0.527229753930974	-0.450990774754042	0.651996197901484	1	0.185162773808118
AC131360.3	32.9761672971874	0.308650505447024	0.704863541660649	0.437886891865407	0.661468278219868	1	0.0758236048294635
AC131411.1	46.0364608760486	-0.0894719850717065	0.597489966954114	-0.149746422568093	0.880964681173606	1	0.185162773808118
AC131411.2	4.97660551550857	-0.446025304867013	1.80468418309277	-0.247148675123111	0.804793164580696	1	0
AC131521.1	20.3401001334445	-0.88169685023512	0.87313947478795	-1.00980069701836	0.31259078614911	1	0.0382999115093439
AC131613.1	4.97900008666379	1.61574416445443	1.933891278938	0.835488624438972	0.403442649198101	1	0.000104983017170279
AC132057.1	4.98809878091683	0.797034022460837	1.73497500002382	0.459392223202003	0.645952531846206	1	0.000104983017170279
AC132539.1	4.90604180047985	-0.0200187592237691	1.72459414573262	-0.0116078088710344	0.99073851650146	1	0.129553287976539
AC132539.2	3.31588632013375	-1.88917490807177	2.16522953221818	-0.872505607355356	0.382932610481379	1	0
AC132740.1	6.87671915661991	0.715234988052707	1.44907705108044	0.493579680610788	0.621603053932091	1	0.129553287976539
AC132760.1	8.95219904852596	2.24219647411632	1.60651319726306	1.39569128839791	0.162807478796189	1	0
AC133055.1	4.7776845151765	1.30533872810596	1.82467879032188	0.715380008267478	0.474374262252069	1	0.000104983017170279
AC133265.2	72.8153199152228	-0.0876138358974574	0.47010078030868	-0.186372453668186	0.852152692749155	1	0.17378350539425
AC133270.1	11.9471778980218	0.581237395066953	1.14840537805892	0.506125629652994	0.612768459348412	1	9.97239875740974e-05
AC133273.1	1.95194866004055	1.1065893561633	3.38824431971181	0.32659668304481	0.743972952634774	1	0.129553287976539
AC133316.2	4.74952820955016	-1.09891767525967	2.7953824563817	-0.393118899616368	0.694231665681067	1	0.000104983017170279
AC133400.1	6.0445000734999	0.878125688387078	1.7702243217458	0.496053340585145	0.61985677781053	1	0.129553287976539
AC133403.1	18.1179116830413	1.36811413886918	0.965300742129693	1.41729315969526	0.156397234233988	1	0.0751965850096619
AC133739.1	2.29043227247175	4.44853394918982	3.84560573583287	1.15678367850842	0.247360751774118	1	0.129553287976539
AC134024.1	1.39706581667781	1.31324174360598	3.21836989629871	0.408045621206026	0.683240181783809	1	0
AC134056.1	2.15465545262803	-1.95391820145953	2.82644374333641	-0.691299165626793	0.489377556055568	1	0
AC134087.1	7.56676544315264	1.05467467080166	1.45504241200182	0.724841188203346	0.468549464261658	1	0.000100555526888158
AC134160.1	8.89154797920347	5.38662810232351	4.79633997928676	1.12307053411267	0.261407539308965	1	0
AC134204.1	214.446874933183	0.0745202985981897	0.27191794575449	0.274054360007091	0.784042846914768	1	0.795860407737826
AC134651.1	10.530973036137	2.33202234932496	1.5307711315179	1.52342979385335	0.127651212770405	1	0.129553287976539
AC134759.1	2.40769017792895	-0.807009625880223	3.14828648260056	-0.256332970439721	0.797693740757125	1	0.129553287976539
AC135026.1	103.797673399371	-0.00047196937734517	0.386393880688913	-0.00122147218404101	0.999025406445252	1	0.17378350539425
AC135142.1	8.06956270592524	0.698344225088223	1.53187071676195	0.455876737799633	0.648478618155399	1	9.97239875740974e-05
AC135409.1	2.59033083214769	5.73655227827341	3.61141257622728	1.58845109972624	0.112184370321609	1	0
AC135645.1	27.3844597983662	0.340364304159408	0.734213018402336	0.463577048660957	0.642950801107598	1	0.129553287976539
AC135741.1	11.9293906086447	0.890133866990058	1.20466967840982	0.738902856893556	0.459965987437104	1	0.129553287976539
AC135826.1	114.140411778785	-0.336162997515039	0.396109846703265	-0.848661047719084	0.396069926792211	1	0.177353830954854
AC136010.1	17.3024567538959	-0.363341509018647	0.959036857321612	-0.378860839648419	0.704791205586238	1	0.0751965850096619
AC136482.2	1.47498997496625	-0.328126405107924	3.83893179964897	-0.0854733614017129	0.931885072476991	1	0.129553287976539
AC136584.1	1.3733907845773	-1.55648860813895	3.32770080059404	-0.467736945539424	0.639972717084912	1	0.129553287976539
AC136588.2	21.4724778427791	0.656348660266236	0.862638190993703	0.760862047517471	0.446739469267124	1	0.0382999115093439
AC136588.3	59.2922076706533	0.126072311215484	0.507771018802823	0.248285755876193	0.803913319188344	1	0.177353830954854
AC136866.1	1.63709191711802	0	4.34400427014443	0	1	1	0
AC139391.1	25.4934133044942	-0.13369526556433	0.828397092568097	-0.161390312404241	0.871785996237048	1	0.0382999115093439
AC139392.1	6.74129420158018	-0.11498023255023	1.44663958954663	-0.0794809110583409	0.936650114342606	1	0.129553287976539
AC139445.2	72.7605659443569	0.193028710476123	0.488058840578565	0.395502948470923	0.692471746062706	1	0.185162773808118
AC139608.1	28.5019191409108	-0.419724187269388	0.75226560447715	-0.557946800666382	0.576880712118115	1	0.0751965850096619
AC139608.2	54.3519025364137	-0.00616809179816325	0.539603846544806	-0.0114307780377379	0.990879757298726	1	0.185162773808118
AC139642.1	8.06647271238719	-0.712746003204315	1.34172167496493	-0.531217477144017	0.595268083224699	1	0
AC140988.1	130.826108851362	-0.298591652607832	0.34677420740385	-0.861054963814236	0.389207771781173	1	0.175887211590389
AC141028.4	4.3112987291648	0.317791676347002	1.80234822345765	0.176320908585216	0.860041836684253	1	0.129553287976539
AC141102.1	2.10684320905421	4.93407065340622	4.55027809242142	1.08434485831185	0.278211922805454	1	0
AC141136.1	93.7996241557041	-0.130104875440202	0.455038045433098	-0.28592087353129	0.77493872606975	1	0.129553287976539
AC141145.1	1.7838471869072	0.352246025966205	3.87075184451788	0.0910019655393534	0.927491029264193	1	0
AC141152.1	7.27133512125802	-0.795010805570617	1.53737225702702	-0.517123163851035	0.605070184568141	1	0
AC141152.2	4.7745120953597	-0.427865115486821	1.95602873647703	-0.218741732934579	0.826851237941207	1	0
AC141169.3	2.89550948130892	-0.275506445655941	2.25624751864565	-0.122108254249214	0.902813284855506	1	0
AC141169.4	5.27393921371813	0.323654469744542	1.83080866782205	0.176782246792378	0.859679434420365	1	0.000100555526888158
AC141169.5	623.012991060992	0.0698724627258634	0.18445084518262	0.378813459253518	0.704826391942028	1	0.759929570661095
AC141220.2	2.35625289765299	-0.699367147476463	2.91145197177818	-0.240212496807675	0.810165526219614	1	0
AC141220.3	53.8521029619524	-0.70951989699461	0.62793771503049	-1.12992081859609	0.258509590728241	1	0.175887211590389
AC141220.4	2.3063894222264	-0.817290156818428	2.46633028192166	-0.331379038245288	0.740358196347591	1	0.129553287976539
AC141334.3	1.72245580162273	3.29395724820648	4.62712756695919	0.711879497709888	0.476539398986157	1	0
AC141377.1	98.7205314741464	-0.185186493154044	0.442617428067933	-0.418389519731297	0.675662347823878	1	0.129553287976539
AC141377.2	5.09083461061106	2.69669350157555	1.97375773339812	1.3662738115953	0.171853037611013	1	0
AC141377.3	36.8347054482538	-0.0951274743528222	0.669207511138771	-0.142149442093001	0.88696196551371	1	0.0751965850096619
AC141517.1	6.73478522555285	-0.668998839023388	1.46951467917177	-0.455251552438007	0.648928276236265	1	0.000100555526888158
AC141521.1	788.556401331914	0.0314481447097611	0.15474274054366	0.203228562446767	0.838956389032883	1	1.17569362439124
AC141526.2	6.00637588516963	0.16526352899853	1.55957323016166	0.10596714909078	0.915608416624004	1	9.97239875740974e-05
AC141959.2	9.6798480353643	-0.888946477913123	1.24672545021792	-0.71302505115119	0.475830255664135	1	0.000100555526888158
AC141966.1	3.76358445460909	0.931898290713573	2.18649882903319	0.426205712227906	0.669957955504062	1	0
AC142138.2	3.78453197114695	-1.71733225782199	2.63557550536219	-0.651596683277717	0.51466138793302	1	0
AC142180.1	13.4197950558375	-0.330419497257794	1.18026262835429	-0.279954214697553	0.77951263217377	1	0
AC142360.1	5.12476410856708	4.39096754068787	2.79013912693864	1.5737450144666	0.115546410551792	1	0
AC142458.1	20.4840034663488	-0.855092501332768	0.884385473564739	-0.966877596808666	0.333605227334498	1	0.0751965850096619
Ac1576	2.15518604162408	5.01197896451791	3.67053067607001	1.36546439924708	0.172107135085888	1	0
AC229945.1	15.7607558839133	-0.5943641231958	0.983452937742163	-0.604364581553192	0.545601278156632	1	0.0751965850096619
AC239701.4	65.2069522627814	-0.429134907123455	0.488506273413782	-0.878463451706714	0.379692263390489	1	0.177353830954854
AC239817.3	30.832027665321	0.510529606162815	0.732383918841494	0.697079213550163	0.485753221920496	1	0.0382999115093439
AC241887.1	8.36826406369755	-0.11340176109311	1.29782731076439	-0.0873781589835083	0.930370929574481	1	0
AC242859.3	16.3715625072836	-0.839082238533025	1.02885446166974	-0.815549982814153	0.414757566269082	1	0.129553287976539
AC242863.1	7.59776589071329	0.254815694490958	1.43632684458807	0.177407875826506	0.859188021427917	1	9.97239875740974e-05
AC242953.1	413.813798744073	-0.0868181512611643	0.20083298684608	-0.432290295655975	0.665530439391698	1	0.950547509457653
AC243566.1	16.3362137820539	0.142414234767672	1.01220839447343	0.140696555714458	0.88810966617116	1	0.0758236048294635
AC244225.1	18.1309529152746	-0.065506751511376	0.943503233165812	-0.0694292814361387	0.944647921933969	1	0.0751965850096619
AC244815.1	1.68176830491465	0.126456226404685	2.95251202027971	0.042830046257595	0.965837012509053	1	0
Acaa1a	539.384887345494	0.135665697678961	0.181455041273209	0.747654607593375	0.454668517466605	1	0.759929570661095
Acaa2	1444.87210047806	0.0313360888176655	0.11271860860304	0.278002800123461	0.781010209264697	1	1.27294844693018
Acacb	73.8119098766106	0.531323777042893	0.484862317313253	1.09582402688478	0.273155791638147	1	0.17378350539425
Acadl	823.768663828883	-0.0672956306767427	0.159987044657075	-0.420631750658235	0.674024005081485	1	1.48798503829103
Acadm	452.803867769017	0.153036571504098	0.191760506211301	0.798060948668267	0.424835121868717	1	0.759929570661095
Acap1	38.6960693770758	0.727320783326561	0.656159104814669	1.1084518647836	0.267666716479671	1	0.0742971931756399
Acat2l1	216.85402037449	0.205312027850937	0.298632519155241	0.687507269575713	0.49176312132404	1	0.795860407737826
Acbd7	5.60844229343092	-0.200163979450175	2.42286989486295	-0.0826144151919047	0.93415813879403	1	0.000104983017170279
Accs	157.827894546337	-0.197169520838404	0.357161863628562	-0.552045279513535	0.580917331201734	1	0.800655422480504
Accsl	5.97792747064717	0.914921369876049	2.73232086418868	0.334851364591735	0.737737211565469	1	0
Ace2	9.88253167790276	0.334079662869698	1.29041910658646	0.258892371605871	0.795718284160003	1	0.000100555526888158
Ace3	1.51148939763291	0	4.9975798104491	0	1	1	0
Acer1	6.4162569298679	-0.367828840708223	2.2779342410378	-0.161474740614393	0.871719504345672	1	0.129553287976539
Acer2	288.514263108683	-0.160148102513255	0.236272672836453	-0.677810516936546	0.497891841961768	1	0.751450753679925
Acer3	1328.87985936798	0.00795210822288122	0.12835570050769	0.061953681772044	0.95059971769253	1	1.32899675230771
Ache	1180.38625284175	0.0442568491612076	0.12977546157715	0.34102632827006	0.733083761432684	1	1.51082566586615
Ackr2	28.7931472835417	0.697459078880142	0.788400713850844	0.884650491338968	0.37634516550634	1	0.0742971931756399
Ackr4	26.8870330462966	-0.244432734750896	0.793849496876893	-0.307908156032757	0.758152219497124	1	0.0742971931756399
Aco1	7234.54342676946	0.0432285540533944	0.0717402323038365	0.602570589265886	0.546794390685844	1	1.0203383084748
Aco2	43710.0127796424	0.0444747407838832	0.0535969921397931	0.829799192236068	0.406652327610956	1	0.949259053856335
Acod1	1.61736097818069	-2.54828503184548	4.38519552445385	-0.581110925986101	0.561165695333197	1	0
Acot1	160.055882464461	-0.0856206027905104	0.346317145601814	-0.247231775492152	0.804728855150096	1	0.225977071142414
Acot11	7.97590673052843	0.44860270433398	1.9432755340251	0.230848737854889	0.817432316326983	1	0.129553287976539
Acot12	16.613180790137	-1.15704725424158	1.0439311565557	-1.10835589777691	0.267708143507651	1	0.0751965850096619
Acot13	636.188988940599	-0.0167001952621325	0.187314301587742	-0.0891560074194857	0.928957927082874	1	0.950547509457653
Acot3	661.450134571088	0.0525824731423814	0.179090041980627	0.293609139630832	0.769056591046896	1	1.01192821458003
Acot4	290.579358271974	-0.119980507436418	0.249121800008429	-0.48161384283655	0.630080290637576	1	0.751450753679925
Acot5	30.1890603637933	-0.0304309602154912	0.790176550814328	-0.0385115961542141	0.969279785949582	1	0.0382999115093439
Acot6	5.57502784692161	-0.664943246553367	2.10003153865844	-0.316634885863739	0.751520661675872	1	9.97239875740974e-05
Acox2	18.9143850907206	-0.961008351743934	1.2570241631196	-0.764510643422295	0.444562996445976	1	0.0382999115093439
Acox3	1978.95692672729	-0.0437732241323073	0.106897812570618	-0.409486621659261	0.682182582687309	1	1.32899675230771
Acoxl	11.5990583610537	-0.557691743632212	1.25016386903224	-0.446094913992293	0.655528686519743	1	0
Acp4	12.9531163419521	2.49218308959959	1.54620900523302	1.61180220860505	0.107004987433408	1	0
Acp5	107.042693773586	0.379532467299926	0.427593027162094	0.887602096364521	0.374754825611196	1	0.185162773808118
Acp6	443.793775372639	0.0527941874907271	0.198213494462605	0.266350117250403	0.789969578614837	1	0.759929570661095
Acpp	10.2808388107473	0.453335008867802	1.67939550825157	0.269939395836406	0.787206878303062	1	0.000104983017170279
Acr	53.0565810614417	-0.184243860815553	0.569384730023986	-0.323584127041466	0.746252906737575	1	0.177353830954854
Acsf2	881.843568551308	0.100062645885982	0.181712563769687	0.550664432938204	0.58186373048351	1	1.04831247868457
Acsl1	5577.76180234371	0.00436902744088034	0.078399618358921	0.0557276621026203	0.955558762567813	1	2.15949416425078
Acsl3	7531.56809571217	0.0454484144500466	0.0645619928059558	0.703949994025804	0.481463915712925	1	0.871478469329313
Acsl5	1975.91070286606	0.00625684985799661	0.10711930842088	0.0584101031852534	0.953421967335648	1	1.87184532449993
Acsl6	7797.28439694745	0.0329844284122404	0.0754503615125338	0.437167268002566	0.661990045841697	1	0.871478469329313
Acsm3	20.6509764048957	-0.814168620871606	0.881834242388108	-0.923267187568884	0.355867982955752	1	0.0742971931756399
Acsm5	31.4165802700702	-0.162930522034517	0.697655543341168	-0.233540066569558	0.815342060927435	1	0.0742971931756399
Acss2	1596.10575677653	-0.0583440378697976	0.122097327088704	-0.477848608654722	0.632757961209888	1	1.32899675230771
Acss3	171.78469492308	0.101157811371351	0.367575857472602	0.275202544766941	0.783160631987789	1	0.795860407737826
Acta1	176.036120037605	0.125115790380856	0.329727574402162	0.379452008548895	0.704352235793216	1	0.677948557098496
Acta2	367.297219241162	0.215472408053263	0.326093121474773	0.660769558949231	0.508760107561517	1	1.05891321930806
Actb	495081.356853113	-0.00832127310245695	0.061686193235274	-0.134896849133148	0.892693430808398	1	1.6582797682699
Actc1	2.37882228226755	-3.98980516895594	3.58245476798193	-1.11370706048118	0.265404879344017	1	0
Actg1	200732.117394191	-0.0132776304878936	0.0635034269888263	-0.209085259134595	0.834381681897935	1	1.62955328797654
Actg2	9.57722940308669	1.02468215282162	1.33164099039778	0.769488293173918	0.441603491600695	1	0.129553287976539
Actl10	7.80624689796949	0.0719043019686191	1.40226984731728	0.0512770791628881	0.959104732250371	1	0.000100555526888158
Actl11	10.4616286394562	-2.79319699600171	1.44068549781214	-1.93879719081196	0.0525260383346817	1	0
Actl6a	589.25454135116	-0.176772052690018	0.166993664543903	-1.05855544384167	0.289802287823487	1	0.516797988784225
Actl7b	7.63472174894707	0.400538308912798	1.50989418749901	0.265275747286802	0.790797046281986	1	0
Actn2	1480.7462868005	0.020518113144281	0.140508848006002	0.146027196404063	0.883899918925086	1	1.32899675230771
Actn3	61.0088014273287	0.203409830373629	0.575885312523781	0.353212394812081	0.723929216296358	1	0.177353830954854
Actr2	25575.0952882679	0.0145647774854095	0.0501469180794131	0.290442125722355	0.771478020234514	1	0.949259053856335
Actrt2	1.31644741334041	2.53666989046828	4.09394001280623	0.619615793717872	0.535510766152778	1	0
Actrt3	6.35001316354144	-1.51484515536558	1.74215848388275	-0.869522015006029	0.384561671992671	1	0.000100555526888158
Acvr1c	137.047403933421	-0.260775805065781	0.362534059669614	-0.719313946125317	0.471947504968033	1	0.751450753679925
Acvrl1	25.2899752016673	-0.218990821182303	0.832117588019172	-0.263172926922027	0.792417296674094	1	0.0382999115093439
Acy3	145.033466103747	0.194352534542508	0.339441372874854	0.572565839268396	0.566938695022752	1	0.677948557098496
Acyp1	237.852283493197	0.149253029113308	0.325855090725944	0.458034977390719	0.646927312319261	1	0.751450753679925
Ada	29.8645363166019	1.13214709000108	0.782916662628584	1.44606334753431	0.148159434850578	1	0.129553287976539
Adad2	3.72746934542312	-0.0458276754013428	3.30941873941986	-0.0138476509048161	0.988951526245287	1	0
Adam12	1836.60837778741	-0.0193664159017123	0.110531455334293	-0.175211805934702	0.860913208035031	1	1.87184532449993
Adam15	4093.48989471473	0.00118315328769529	0.0761872186656374	0.0155295508671578	0.987609709150336	1	1.62955328797654
Adam1a	452.542956057396	-0.0229720786737248	0.189324447359789	-0.121337096154672	0.903424038588303	1	0.516797988784225
Adam22	7535.29352248119	-0.020720216418218	0.0685368224135981	-0.30232239675744	0.762406306526083	1	0.871478469329313
Adam23	11021.895024788	0.0163462225074479	0.0586667949198789	0.27862818362196	0.78053018150498	1	1.19048716358548
Adam32	9.79683605300509	0.201157266861508	1.60144927624488	0.125609514984569	0.900041030748018	1	9.97239875740974e-05
Adam34	4.14969426112329	-1.20266067173668	2.72030301754464	-0.442105406633049	0.658412932171375	1	0.129553287976539
Adam4	49.7026397745564	0.0910328248325526	0.586184419281572	0.155297244072305	0.876586988169807	1	0.129553287976539
Adamts10	814.242934733189	-0.0616747217273021	0.154743903487285	-0.398559945415684	0.690217480160029	1	1.51082566586615
Adamts13	1.82417157954645	-3.34238702960223	4.34683496247727	-0.768924299738631	0.441938251009306	1	0
Adamts14	58.6054929824362	-0.281182924440563	0.519316330563499	-0.541448261670218	0.588198649840185	1	0.129553287976539
Adamts16	23.66563275004	0.264459954621989	0.831127585804426	0.318194172758717	0.750337652711423	1	0.0751965850096619
Adamts18	107.425508437558	0.0790642781939764	0.400372664078707	0.197476714290448	0.843454501945202	1	0.17378350539425
Adamts19	30.9751531654383	-0.819580325774258	0.771149233047538	-1.06280378771217	0.287870941479663	1	0.129553287976539
Adamts2	44.1866722012996	0.191581463147624	0.616109004142524	0.310953843978079	0.755835710458226	1	0.129553287976539
Adamts20	151.167188394614	0.0636030064305378	0.35923521992502	0.177051143381245	0.859468217478955	1	0.225977071142414
Adamts4	535.447640680455	-0.12100627729297	0.202294520745478	-0.598168832487645	0.549727285613559	1	0.759929570661095
Adamts5	266.354582093737	0.00959809141037549	0.261094399930044	0.0367610006685212	0.970675569973847	1	0.751450753679925
Adamts6	1440.49682030523	-0.0253586707419368	0.139341445875968	-0.18198943309738	0.855591018590335	1	1.62955328797654
Adamts7	719.614244250881	-0.0287950175042211	0.162794202150155	-0.17687987117417	0.859602749789309	1	0.516797988784225
Adamts9	426.51211137025	-0.129383522184003	0.204667388557508	-0.632164816759014	0.527279184839812	1	0.950547509457653
Adamtsl2	551.27096693571	0.00408726790679531	0.191533611382946	0.0213396900798961	0.982974682934286	1	0.759929570661095
Adamtsl3	229.449616797238	-0.210444307471538	0.279120692880283	-0.753954518025643	0.450876532589479	1	0.677948557098496
Adamtsl4	110.728129045917	-0.155416759306699	0.372105735398884	-0.417668271466168	0.67618967330184	1	0.175887211590389
Adamtsl5	20.8895012453337	-0.231256819078128	1.14983975038316	-0.20112091184973	0.840604030783742	1	0.129553287976539
Adap2	34.486191329555	0.446765423865097	0.672831560926349	0.664007828720154	0.506685300478927	1	0.0382999115093439
Adat1	290.493170939791	0.177028416416013	0.243294770390042	0.727629353200677	0.466840507108587	1	0.677948557098496
Adat2	139.769231429126	0.129222053137861	0.342081276800049	0.377752487206113	0.705614472563388	1	0.751450753679925
Adck1	1457.27593623067	-0.0706460525936647	0.117274032240923	-0.602401497106643	0.546906913705258	1	0.852873620122433
Adck5	1120.98223164226	0.00711117833850437	0.130465939755382	0.0545060139975042	0.95653201723734	1	1.51082566586615
Adcy1	21752.0768188673	0.00142916400635129	0.205249760809466	0.00696304834029984	0.994444336126694	1	1.62955328797654
Adcy10	17.8182026950052	0.536776534824543	1.28525993078522	0.417640449194276	0.676210018153946	1	0.0742971931756399
Adcy4	55.0578344794323	-0.445654737228336	0.57833796232856	-0.770578392319256	0.440956872837674	1	0.129553287976539
Adcy7	293.593627531232	0.120036326571433	0.244638522183019	0.490668131495788	0.623661189876295	1	0.677948557098496
Adcy8	2131.43452497243	-0.00947409082918984	0.112550371659899	-0.0841764508589834	0.932916141216976	1	1.62955328797654
Adcy9	1812.3241619571	0.00583196463787559	0.130505325531237	0.0446875605584364	0.964356349029998	1	0.852873620122433
Adgb	265.096546813705	0.124865115830306	0.281075777352904	0.444240044468621	0.656869043318259	1	0.795860407737826
Adgra1	1107.9165284576	0.0199899970437073	0.157203449441922	0.127160040792187	0.898813731408001	1	1.57592280463198
Adgra2	365.112640328127	0.100508101525536	0.245062365887935	0.410132747887931	0.681708571212847	1	0.950547509457653
Adgrd1	20.870066482871	0.923551567749368	1.25745154012835	0.734462950083231	0.462666632911847	1	0.0742971931756399
Adgre4	8.67156871027221	-0.916439475008382	1.63939002047497	-0.559012476325108	0.576153205453628	1	0.129553287976539
Adgre5	119.748219052775	-0.0751174085134826	0.382976072295634	-0.19614125776374	0.844499604363337	1	0.175887211590389
Adgrf2	14.9160410972103	0.185805453373761	1.10207268213615	0.168596369718206	0.866114136231435	1	0.0742971931756399
Adgrf3	9.6239797936116	2.03177966885191	1.51321443061204	1.34269117961698	0.179371991962301	1	0.000104983017170279
Adgrf4	2.46613280136179	-4.03970034769392	3.30471186176773	-1.22240622380102	0.221554046822988	1	0
Adgrf5	101.904929331002	-0.0782560420524365	0.412110620823485	-0.189890864486977	0.849394651308246	1	0.17378350539425
Adgrg2	94.9086894793586	0.186682037783093	0.440209492121498	0.424075448449368	0.671510790123801	1	0.129553287976539
Adgrg3	9.76988804627687	-1.33693857976173	1.79984420168543	-0.74280794888234	0.457597962290308	1	0.000100555526888158
Adgrg5	8.49049849274218	0.490908456502798	1.49851929114045	0.327595686892488	0.743217383502176	1	0
Adgrl3	24432.5331572077	0.00907545956690779	0.0576631143725929	0.15738760671625	0.874939380139478	1	0.949259053856335
Adgrl4	4.1624165815607	-0.564684821263206	2.49010449256611	-0.226771536274482	0.820601397887894	1	9.97239875740974e-05
Adh7	7.77349054328071	-0.673134143282774	1.92608779791322	-0.34948258537958	0.726727042477382	1	9.97239875740974e-05
Adhfe1	213.244883542817	-0.051588988813522	0.298034787466518	-0.173097205370087	0.862575021586813	1	0.225977071142414
Adi1	443.293321369973	-0.0472280339362981	0.206920962549172	-0.228241901422022	0.819458188364571	1	0.950547509457653
Adipoq	1.50437850397979	-3.32004229037652	4.69885941385602	-0.706563444010766	0.479837813019437	1	0
Adm	62.6522623551261	-0.540188841539398	0.564725524679494	-0.956551134900407	0.338793862926472	1	0.129553287976539
Adora2b	24.8320211916307	0.401553114090166	0.833053518109427	0.482025590626482	0.629787767278445	1	0.0758236048294635
Adora3	7.58440332248827	0.802137807561192	1.48207337848649	0.541226783508076	0.588351278739902	1	0.129553287976539
Adprhl1	27.2118597644836	-0.318930131217143	1.09368810574919	-0.291609764740627	0.770585008607574	1	0.0382999115093439
Adprhl2	1427.95875235285	0.0454392887674852	0.134828424460566	0.337015647474062	0.736105104450803	1	0.852873620122433
Adra1a	678.043321363774	-0.0632971853149941	0.162199097534389	-0.390243757685361	0.696356307568243	1	0.759929570661095
Adra1d	102.800278876198	-0.845567947383597	0.496789976143662	-1.70206322186154	0.088743517376956	1	0.175887211590389
Adra2b	66.868237657533	-0.395782746036192	0.589006679331032	-0.671949504011916	0.501615843588983	1	0.129553287976539
Adra2c	426.229981063135	0.0473903335489345	0.21290156225715	0.222592699868002	0.823852518580882	1	1.01192821458003
Adrb1	1703.04141101817	-0.00434685510029217	0.106264501536688	-0.0409059943577809	0.967370838642622	1	0.852873620122433
Adrb2	28.155147158001	-1.5309065490608	0.877376668652933	-1.74486808660099	0.0810078336319646	1	0.0758236048294635
Adrb3	1.39169824317297	-2.52164671097045	4.60986015268256	-0.547011542097011	0.584370802527713	1	0
Adss	4339.21613310496	0.0034997751527763	0.0803225314300783	0.0435715245830231	0.965245950224068	1	2.17223647264977
Adssl1	77.6167402330434	0.12131563311996	0.466284713106695	0.260175016915471	0.79472877444147	1	0.129553287976539
Adtrp	1.75390350802462	-1.85230049960002	4.392837717641	-0.421663766945327	0.673270454894157	1	0
Aebp1	769.819198719257	0.0663745166916755	0.156168626441877	0.425018252410505	0.670823369081486	1	1.51082566586615
AF357425	60.7244729585429	0.364914655546403	0.520083494263372	0.701646292511658	0.48289977446489	1	0.17378350539425
AF357428	3.48766378759024	-0.396911195341668	2.07591992757256	-0.1911977384435	0.848370675392958	1	0.129553287976539
Afap1l1	67.0105637938598	0.232630676389643	0.483939044612294	0.480702433456292	0.630728001382058	1	0.17378350539425
Afdn	10841.1011271033	0.00560101551259781	0.0593289920012094	0.0944060454032934	0.924786613718284	1	1.19048716358548
Aff1	659.104717659942	-0.0135513570825353	0.184013958601011	-0.0736430930868567	0.941294380886875	1	1.05891321930806
Aff1-as1	2.53689823182537	-2.82345362655045	2.60207384306076	-1.08507820947513	0.277887017504112	1	0
Aff2	7290.6385340828	0.0183872162060022	0.0628676201732004	0.292475143091871	0.769923362367235	1	0.871478469329313
Aff4	52704.6938426165	0.00395290212739324	0.0466695854843475	0.0846997479486722	0.932500096356714	1	0.949259053856335
Afmid	108.716978717422	0.194016454121872	0.405103106813292	0.478931044612533	0.631987684746825	1	0.129553287976539
Aga	644.67504643919	0.115122390827351	0.180766468998304	0.636856998232514	0.524217995049599	1	0.759929570661095
Agap2	62236.8591351449	-0.00601271384296984	0.0726852212402112	-0.0827226462322916	0.934072077496108	1	1.62955328797654
Agbl1	9.03068455110096	-0.948795756531536	1.7325465201003	-0.5476307536473	0.583945468251353	1	0.000104983017170279
Agbl2	113.288726257803	0.455987212545494	0.406853064876547	1.12076632059748	0.262387343664782	1	0.185162773808118
Agbl3	434.837138283623	0.11897097566669	0.208479809258801	0.570659461410975	0.568230503382849	1	0.950547509457653
Agbl4	73.2492870066467	0.474403658168137	0.492553840021195	0.963150867218338	0.335471817708555	1	0.129553287976539
Ager	157.754632910143	-0.0797388299381871	0.333949457904819	-0.238775144114514	0.811279944932578	1	0.751450753679925
Agmat	4.7929035643681	-4.60725828942823	2.34352284433477	-1.96595407660131	0.049303915615327	1	0
Agmo	14.587714538495	0.226398626587721	1.06289564084658	0.213001745314711	0.831325601357003	1	0.0758236048294635
Agpat2	16.7053594089834	-0.397528272328417	1.03359623894325	-0.384606926138633	0.700528661837821	1	0.129553287976539
Agrp	16.5719077694143	1.78096756741558	1.28022677510847	1.39113444746122	0.164184660762824	1	0.0742971931756399
Agt	257.24997997662	0.22599915232463	0.275051697339061	0.821660635113393	0.41127006910163	1	0.795860407737826
Agtr1a	63.5453342688984	-0.618309763548535	0.522979214081952	-1.18228362982634	0.237093178834003	1	0.177353830954854
Agtr2	25.0986860322875	-1.58910950481646	0.874371809102255	-1.81742994029971	0.0691513067611906	1	0.0742971931756399
Agtrap	715.409561040054	-0.0369147845111193	0.163485580064135	-0.22579841290368	0.821358211522309	1	0.516797988784225
Ahcyl2	9220.14032254134	-0.00252558099165308	0.0703586764475473	-0.035895800193682	0.971365444670996	1	1.0203383084748
Ahrr	22.2777953301328	0.611768136129961	0.875618618182424	0.698669630163697	0.484758517606697	1	0.0751965850096619
Ahsp	4.0288642899013	-0.576358109054609	2.35286848551064	-0.244959764051378	0.806487585959246	1	0
Aif1	141.667751111196	0.292398246780319	0.363676326336962	0.804006820365314	0.421393036072541	1	0.795860407737826
Aif1l	194.628698592376	0.293563729203618	0.309226548019819	0.949348401951579	0.342443443860408	1	0.751450753679925
Aifm2	688.383888217666	-0.0819249974158252	0.156282107639433	-0.524212263663853	0.600130912065391	1	0.950547509457653
Aifm3	50.1989030832028	0.134636992219913	0.562291782150057	0.239443286375441	0.810761868317057	1	0.17378350539425
Aim2	73.8395687298615	0.127213261992557	0.525811270822969	0.241937115180985	0.808828890509683	1	0.177353830954854
Aipl1	3.65559699339054	0.952219676576562	2.24955685859454	0.423292113261578	0.672082147755695	1	0
Aire	4.16774416911671	1.42392332311335	2.60947919568296	0.545673376307824	0.585290476008514	1	9.97239875740974e-05
Ajuba	52.8678848101154	-0.241646120130995	0.545985403366854	-0.442587143613856	0.658064385616348	1	0.129553287976539
Ak4	57.5543956066636	0.099255550414546	0.542855383234006	0.1828397644751	0.85492374695996	1	0.17378350539425
Ak5	1993.94795825932	-0.00655386260880324	0.132505410837742	-0.049461094210173	0.960551841552767	1	1.27294844693018
Ak7	183.658326567371	0.279951733464416	0.32872152637345	0.851637970147328	0.394415058414002	1	0.751450753679925
Ak8	118.635974357168	-0.263076657573829	0.421197815997786	-0.624591694405206	0.532239072204798	1	0.177353830954854
Ak9	225.690785671171	-0.0803513705804555	0.276883708915738	-0.290198982436009	0.771664014633139	1	0.225977071142414
Akain1	47.504176855029	0.0492423726362243	0.674604722683523	0.0729944084001399	0.941810567092574	1	0.175887211590389
Akap14	25.5727536413541	-0.0817818379809652	0.7961482941129	-0.102721865493777	0.918183719287968	1	0.0758236048294635
Akap2	6209.85423114798	-0.00306591367751604	0.0791145632828688	-0.038752835764941	0.969087448169838	1	1.19048716358548
Akap3	64.5016728318371	0.12312488069262	0.498158770906206	0.247159917446886	0.804784464332192	1	0.17378350539425
Akap5	10246.0772699089	-0.0235360834958548	0.0840480806263913	-0.280031183584987	0.77945358055403	1	1.62955328797654
Akap7	292.270902004873	0.111053607492004	0.251746092179282	0.441133391706896	0.659116430801463	1	0.751450753679925
Akip1	219.298553556163	-0.024523180694123	0.284092154028672	-0.0863212177681191	0.931211072088268	1	0.225977071142414
Akna	708.351008352255	-0.102646771982393	0.16712985183983	-0.614173774777024	0.539100501270484	1	0.516797988784225
Akp3	1.46270582679506	3.79802111475721	4.81936001506141	0.788075823945021	0.430652355520081	1	0
Akr1a1	36198.9728190323	0.0148509335868291	0.0520298628563236	0.285430957752835	0.775313992693279	1	1.77496761867197
Akr1b1	7051.72835063983	0.0301969699792617	0.0660023206213188	0.457513761561711	0.647301813204535	1	1.0203383084748
Akr1b7	1.61070037608352	-3.32583543397773	4.76527807946698	-0.697931029105807	0.485220328227439	1	0
Akr1b8	335.169755396988	-0.0537016235779782	0.236788356215942	-0.22679165663452	0.820585751721303	1	0.800655422480504
Akr1c13	3.87737270749463	2.0485727846341	2.62582051057345	0.780164819485975	0.435293867000226	1	0
Akr1c19	53.6382692759805	0.195082299958479	0.541464430026497	0.360286454918069	0.718632927548349	1	0.185162773808118
Akr1e2	622.453764936499	0.0415860983440561	0.19352401864047	0.214888563374219	0.829854201715081	1	1.01192821458003
Akr7a3	5.58122448548268	-1.70079652316367	2.52150519814845	-0.674516366023187	0.499983084379204	1	9.97239875740974e-05
Akt1s1	2605.51798171326	-0.0280482414710221	0.0985392042602655	-0.284640429985004	0.775919633288536	1	1.62955328797654
Akt3	6054.54511344214	0.0129462999997813	0.0728805538831724	0.177637233939444	0.859007881106519	1	1.62955328797654
Alad	1360.59343245191	0.00739672709396263	0.12063402791256	0.0613154283410319	0.951108003881478	1	1.62955328797654
Alb	2.78622936635732	-3.88098446729372	3.63700190182468	-1.06708343081884	0.285934163176697	1	0
Aldh16a1	477.022804942275	-0.0749682816116526	0.193825164910706	-0.386783014714265	0.698916852745205	1	1.01192821458003
Aldh1a1	61.4371146186244	0.760732404499193	0.515464169542202	1.47582014318245	0.139992181746423	1	0.177353830954854
Aldh1a2	14.4796121759951	0.0382159970637889	1.06930176353752	0.035739206991823	0.971490307850181	1	0.0751965850096619
Aldh1a3	27.4362385275987	0.310232148590436	0.787095245252358	0.394148167533358	0.693471650810985	1	0.0382999115093439
Aldh1b1	816.811345905052	0.0652074857078568	0.148508550138079	0.439082366956171	0.660601855286559	1	1.51082566586615
Aldh1l2	477.70428720171	-0.0717822181287332	0.215514369034032	-0.33307393122079	0.739078476839217	1	0.516797988784225
Aldh3a1	11.9511889682696	-0.0681751771451522	1.49529589853889	-0.0455931011459128	0.963634567943862	1	0.129553287976539
Aldh3b1	68.0542395226179	0.338926687938404	0.517273804405446	0.655217188753577	0.512327929034347	1	0.177353830954854
Aldh8a1	12.1261095978721	1.98930448346793	1.58305480691007	1.25662388616274	0.208889861188374	1	0.000100555526888158
Aldob	25.752308058251	0.473232973999791	0.779946765704741	0.606750351188634	0.544016601562101	1	0.0742971931756399
Alg12	821.61492224533	-0.000377430259831681	0.153724241656547	-0.00245524229467296	0.998041002048261	1	1.48798503829103
Alg6	409.365974346582	-0.164682022319453	0.225377731250539	-0.730693407044663	0.46496644349264	1	1.05891321930806
Alg8	602.57730381197	-0.0442340547925418	0.180270714498065	-0.245375711277922	0.806165533830252	1	1.05891321930806
Alg9	4868.06102828613	-0.0246040807979628	0.0707205648999292	-0.347905603310409	0.727911077017366	1	1.62955328797654
Alk	1152.42417682598	0.0348535047597772	0.125977639495861	0.276664215167504	0.782037951810858	1	1.51082566586615
Alkal2	24.0122639334627	-1.02340723323642	0.831207638856536	-1.23122934077493	0.218237100570545	1	0.0382999115093439
Alkbh2	77.4923763917395	0.746260900050834	0.469555776925135	1.58929127640105	0.111994647331233	1	0.129553287976539
Alkbh3	679.115363692336	0.0969520188343204	0.170394384331951	0.568985998068133	0.569365642182429	1	0.759929570661095
Alox12	13.8699738142069	-1.11953183061245	1.11296741905595	-1.0058981165523	0.314464582367306	1	0.0751965850096619
Alox12b	2.67913443979915	-0.766586047120606	3.29192972202417	-0.232868290593166	0.81586368202188	1	0
Alox15	59.5594438911089	-0.26955643020589	0.658570961670593	-0.409305064897043	0.682315799039168	1	0.177353830954854
Alox15b	6.34026039412785	1.33658072718085	2.02774742456291	0.659145567633482	0.509802296747124	1	0.000100555526888158
Alox5	281.844526196275	0.163249573188746	0.26729717079473	0.610741867201106	0.541370484175448	1	0.751450753679925
Alox5ap	50.5136227179319	0.0723103490277469	0.607547813278574	0.119020013647207	0.905259499886872	1	0.17378350539425
Aloxe3	647.038551274729	-0.166670407957623	0.166715356768263	-0.999730385901383	0.317441002889758	1	0.516797988784225
Alpg	39.9399995922918	0.0896537243843557	0.682231300685404	0.131412505251936	0.89544899669099	1	0.0742971931756399
Alpk1	269.573253761887	0.0772790930148135	0.254830113554586	0.303257303216089	0.761693782061575	1	0.800655422480504
Alpk2	24.8217328629799	0.0104904074084383	0.960092063827154	0.0109264598715889	0.991282119832262	1	0.129553287976539
Alpk3	102.44240354467	0.426955702123311	0.446927974967785	0.955312099570601	0.33941989049507	1	0.175887211590389
Alpp	5.22085215746899	-3.34835281634718	2.60464362937796	-1.28553203155352	0.198606430835171	1	0.000104983017170279
Als2cl	73.4410540616121	-0.147228209340339	0.47451550435051	-0.310270598095327	0.7563551879343	1	0.175887211590389
Amacr	993.581714530555	0.0221352418305371	0.135232538438272	0.163682809523249	0.869980851029798	1	1.04831247868457
Ambn	4.59874751872575	2.29011870219046	2.45754531995906	0.93187241903177	0.351402462930637	1	0.129553287976539
Amdhd1	4.30296374418557	-1.14614317477284	2.59601496272785	-0.441500989489094	0.658850345332588	1	0.000100555526888158
Amdhd2	608.617342435455	0.128558944106068	0.172857489978628	0.743727935202361	0.457041085610268	1	0.516797988784225
Amh	39.3556123989809	-0.00650045108965385	0.707302526770485	-0.00919048192763378	0.992667159591758	1	0.0758236048294635
Amhr2	4.62358560889493	2.48007066976382	3.09040248167821	0.802507338272989	0.422259545251347	1	0.129553287976539
Ammecr1	156.088681175287	0.179377675238003	0.329743557346708	0.54399144802516	0.586447357838685	1	0.677948557098496
Amn	49.4930822206143	-0.404944763166652	0.574303248921096	-0.70510616808697	0.480744168310387	1	0.129553287976539
Amotl1	1375.82440622312	-0.0132746641612277	0.137446301683123	-0.096580730064545	0.923059360124115	1	1.87184532449993
Ampd1	15.9618946433282	0.339041543077417	1.0440375448921	0.324740757395326	0.745377285042765	1	0.0742971931756399
Ampd2	12984.6989124922	-0.0053625159549711	0.0551258744561237	-0.0972776578671651	0.922505898279324	1	1.62955328797654
Amt	741.148957019039	0.0178829695181128	0.178031977555052	0.100448075473312	0.919988604026221	1	1.57592280463198
Amy1a	38.8902414409583	-0.331169718435296	0.639985209889548	-0.517464643428948	0.604831844138449	1	0.0382999115093439
Amz1	546.758528556077	-0.0425924448391528	0.191278563554172	-0.222672337389705	0.823790532405163	1	0.516797988784225
Anapc1	24045.1795889392	0.0100168168130375	0.0514745267177426	0.194597550512006	0.845708020808699	1	0.949259053856335
Anapc10	1061.72665190265	-0.0480440836544999	0.133363704808136	-0.3602485678065	0.718661257604547	1	1.48798503829103
Anapc13	1345.71779968046	0.0266478568683389	0.142715276234414	0.186720423849855	0.85187984180695	1	1.62955328797654
Anapc15	373.965849268392	0.0287321947449259	0.208715434756019	0.137662050621761	0.890507512991451	1	1.05891321930806
Angel1	554.758330125149	-0.129277837927868	0.176447769696372	-0.732669152748867	0.463760242526581	1	1.05891321930806
Angpt1	209.543724695503	0.123790143645448	0.292757944933549	0.422841278222344	0.672411068700258	1	0.677948557098496
Angpt2	18.1556617535932	-0.506139913133946	1.13005806594336	-0.447888412451998	0.654233731545295	1	0.0382999115093439
Angpt4	15.1737978469176	-0.440307286763249	1.24041136919381	-0.354968760927613	0.722612994398888	1	0.129553287976539
Angptl1	7.51670836281334	1.16141333937061	1.96860146023005	0.589968748288389	0.555211601672567	1	0.000104983017170279
Angptl2	71.1834706676825	0.434904798311992	0.510209941815876	0.852403614018443	0.393990114978552	1	0.185162773808118
Angptl6	13.4240739532355	-0.127854794955199	1.15533341876992	-0.110664846076491	0.911882123471776	1	0.000104983017170279
Angptl7	2.10906872173762	3.6146687034717	3.74405307554398	0.965442698203876	0.334323123823806	1	0
Ank1	3504.52637069975	0.0259151197175184	0.0862536691881619	0.300452374506929	0.763832118797337	1	1.62955328797654
Ankar	18.8024561128215	-0.141846853082874	0.959659185877569	-0.147809613215092	0.882493022429686	1	0.0742971931756399
Ankdd1a	293.140506924184	-0.171835095705145	0.271471816024322	-0.632975821290227	0.526749432471398	1	0.751450753679925
Ankfn1	117.212522938578	0.191663312600161	0.381474051800479	0.502428177475112	0.61536636241489	1	0.175887211590389
Ankle1	18.8244210299335	-0.315509908088756	1.01934074367999	-0.309523493537315	0.756923343737622	1	0.0382999115093439
Ankmy1	95.2919563352079	-0.00181053960279039	0.45133925024561	-0.00401148271905254	0.996799308456794	1	0.177353830954854
Ankrd1	2.30421908976514	3.563114402501	3.94766898526246	0.902586923017841	0.366745169487087	1	0.129553287976539
Ankrd11	19597.0347403621	0.010247113356405	0.0561911753033026	0.182361612852805	0.855298949135719	1	1.62955328797654
Ankrd16	358.990606469129	0.138396629455711	0.224185190012044	0.617331722261744	0.53701594721079	1	0.950547509457653
Ankrd23	9.93770169210859	0.469156952490551	1.45170748280395	0.323175955244359	0.746561989621209	1	0.000100555526888158
Ankrd24	273.720321725397	0.0264342575352084	0.27161324599854	0.0973231531401472	0.922469769729997	1	0.800655422480504
Ankrd26	1461.11285874532	-0.010154735306281	0.117996957224427	-0.086059298011956	0.931419279019512	1	1.27294844693018
Ankrd28	6642.31076007442	-0.0237531273393159	0.0683056730048617	-0.347747504627108	0.728029817038465	1	0.871478469329313
Ankrd29	959.716469732621	-0.0161914015466115	0.157616847664263	-0.102726337866499	0.918180169628747	1	1.51082566586615
Ankrd33b	127.998252677332	-0.167343097577513	0.450674569399398	-0.371316930086662	0.71040148952421	1	0.17378350539425
Ankrd34b	1603.99224056845	-0.0596773869299969	0.130669228952986	-0.4567057401974	0.647882564418978	1	0.852873620122433
Ankrd34c	57.0935715659136	-0.789466770386229	0.593481435391579	-1.33022993358729	0.183442524496498	1	0.177353830954854
Ankrd35	26.3291184923892	-0.389164488777869	0.844906339114653	-0.460600744439508	0.645085077407477	1	0.0758236048294635
Ankrd37	29.5263585764664	0.438147972462263	0.722885500514582	0.606109781079257	0.544441856354035	1	0.0751965850096619
Ankrd39	344.725407888065	0.0515059168582502	0.24110145704271	0.213627563640672	0.830837502883368	1	0.800655422480504
Ankrd44	1296.46439956641	0.0436457080850981	0.124014959821857	0.35193905757655	0.724883966982079	1	1.62955328797654
Ankrd46	25428.5793087423	-0.0241277167933151	0.0496387131068734	-0.486066525160866	0.626919999874757	1	0.949259053856335
Ankrd55	977.449569609218	-0.0198493174653709	0.146997728654523	-0.135031456928299	0.892587003062322	1	1.17569362439124
Ankrd61	9.47631117937962	1.52247913618694	1.48619729738922	1.02441253180951	0.305640465297461	1	0.129553287976539
Ankrd63	259.841294212529	-0.104742094345456	0.40001224750334	-0.261847218426936	0.793439233667764	1	0.225977071142414
Ankrd65	3.49621262050266	3.81328073729221	3.34911842588572	1.13859238533309	0.254873205904318	1	0
Ankrd66	37.7593261180398	0.194564832584878	0.676445491913089	0.28762824929858	0.773631318445122	1	0.0758236048294635
Ankrd7	7.40064446640948	1.27211765922236	1.48969550982007	0.853944749673044	0.393135603111793	1	0.000104983017170279
Ankrd9	207.975057021298	-0.229549031945409	0.317226613703197	-0.723612149894142	0.469303880128474	1	0.225977071142414
Anks4b	11.4423944404996	0.684702701380646	1.20605232880671	0.567722216546031	0.570223603590885	1	0
Anks6	705.423474909904	0.115155053668863	0.161193181133538	0.714391594353267	0.474985068208116	1	1.01192821458003
Ankzf1	1924.1910598036	0.0101230994410812	0.102901635296076	0.0983764680896888	0.921633359771683	1	1.62955328797654
Anln	224.826985618621	-0.0141363003443541	0.268931032612952	-0.0525647791815055	0.958078680296504	1	0.795860407737826
Ano1	39.1010993911661	-0.0824446421502943	0.64437672115405	-0.127944786712096	0.898192667610924	1	0.0382999115093439
Ano2	11.3393361715439	0.678539406359314	1.16964367983606	0.5801248859434	0.561830402776634	1	9.97239875740974e-05
Ano5	20.0502799734321	0.0906912272304511	0.905260208601734	0.100182496003589	0.920199442261723	1	0.0758236048294635
Anp32a	8480.22328227131	-0.00239506023787247	0.0778410599392912	-0.030768597443822	0.975454084166484	1	0.871478469329313
Anp32e	8351.28199364447	0.0365545599995526	0.0826648573970818	0.442201936234671	0.658343085081222	1	1.19048716358548
Anpep	45.6582364600558	0.145679813166682	0.657017121571963	0.221729097132404	0.824524777627113	1	0.17378350539425
Antxr1	789.401739566844	0.0841102359510663	0.180222316473893	0.466702668108533	0.640712620580298	1	1.48798503829103
Antxr2	336.14668721203	-0.138797029829975	0.23392270164636	-0.593345702888666	0.552949818538093	1	0.751450753679925
Anxa10	4.20333837974047	0.678496752899115	2.17061651474057	0.312582507454205	0.754597869653807	1	0.129553287976539
Anxa11	596.785949625725	-0.0519136681744003	0.182918457686257	-0.283807707713363	0.776557747408854	1	1.05891321930806
Anxa4	548.703328667599	0.0171927918343005	0.188967871493658	0.0909826188886167	0.927506401886648	1	1.01192821458003
Anxa7	2009.21845981194	-0.0617553258427853	0.102101602299984	-0.604841887410765	0.545284058771236	1	1.27294844693018
Anxa8	5.30106726391309	2.10835619489458	2.42750413531041	0.868528363855901	0.385105151736935	1	9.97239875740974e-05
Aoah	77.0719228358946	0.429547934286012	0.538416389578824	0.797798771731347	0.424987274203729	1	0.129553287976539
Aoc3	4.47811017296042	2.64427291894448	2.26178084629121	1.16911102297133	0.242358903341728	1	0.000100555526888158
Aox1	312.353071616298	0.0891706898963031	0.247794867103469	0.359856888637928	0.71895415803264	1	0.795860407737826
Aox2	7.55959416880167	0.509082944381071	4.58240777738996	0.111095076892313	0.911540952647618	1	0
Aox3	20.8965870304453	0.528176959389783	1.02392975577956	0.515833196963457	0.605970914589684	1	0.129553287976539
Aox4	58.5084932509935	-0.0897748708869315	0.523188308143539	-0.171591890509719	0.863758383326627	1	0.175887211590389
Ap1g2	1181.0458350719	0.0272637495705382	0.156106369038102	0.174648540854113	0.861355804616991	1	1.48798503829103
Ap1m1	12732.8561679885	-0.0284707057111849	0.0575844612979909	-0.494416463563899	0.621012089224456	1	0.949259053856335
Ap1m2	14.2589354678933	1.13546802186853	1.2862160347043	0.882797283840096	0.377345808295101	1	0.0751965850096619
Ap1s3	185.698953761771	-0.134360950698627	0.322035792581361	-0.417223655860184	0.676514823809738	1	0.225977071142414
Ap2b1	52079.7728591345	-0.00874293792851473	0.0457602395744085	-0.191059706195337	0.848478815848076	1	1.6582797682699
Ap3d1	36363.7651611548	-0.00639902968261529	0.0499945466741576	-0.127994553572439	0.898153283209436	1	1.77496761867197
Ap3s2	1265.04572046926	0.0770975382616971	0.119083590642072	0.647423694952464	0.517357764579365	1	1.17569362439124
Ap4s1	1790.91063064788	-0.0122066968754205	0.13229653208989	-0.0922677010696443	0.926485349686301	1	1.27294844693018
Ap5b1	925.705933552252	-0.0508365807794695	0.164548103739108	-0.308946621834495	0.757362131291507	1	1.51082566586615
Apba1	26409.2432900338	0.0226156341141121	0.0698764915673443	0.323651540122275	0.746201862968979	1	1.62955328797654
Apbb1	22562.5920692451	-0.00512494308634	0.0563672860527454	-0.0909205222608086	0.927555743323788	1	1.62955328797654
Apbb1ip	311.769956765926	-0.0499320795896402	0.244912693318674	-0.203877058853254	0.838449572930972	1	0.677948557098496
Apbb3	2629.57304108049	0.0246318196559172	0.0888814602264064	0.277131131657524	0.781679418025083	1	1.62955328797654
Apcdd1l	10.3012515812054	-0.785534803004688	1.18410841219415	-0.663397704901945	0.507075875425138	1	0.000104983017170279
Apex2	641.394316399183	-0.0134478567975162	0.193174709446597	-0.0696149968908526	0.944500100107843	1	0.516797988784225
Apex2l1	1.34859914075226	3.14580835050268	4.85227132593759	0.648316662278737	0.516780159295562	1	0
Apip	486.753354052845	0.00436302401381943	0.19525403509111	0.0223453718218092	0.982172456425551	1	1.05891321930806
Aplf	247.435854671164	0.035760802845936	0.28644393736501	0.124843985789675	0.900647064151929	1	0.795860407737826
Apln	105.808739259548	-0.143729347415231	0.381467363050262	-0.376780194944996	0.706336960054823	1	0.185162773808118
Aplnr	2.98351275419467	-1.32470729683096	2.5283798133077	-0.523935244957498	0.600323579782273	1	0
Aplp1	54974.2651834929	-0.0275474179518121	0.056794755045483	-0.485034541125343	0.627651843913762	1	0.949259053856335
Aplp2	54963.52498726	0.00406267222828999	0.0513081638373815	0.0791817894938985	0.936888028987129	1	1.77496761867197
Apoa1	15.0845359695352	0.305789992063663	1.05914318613575	0.288714496837135	0.772799868047533	1	0.0382999115093439
Apoa5	8.85664109796927	0.269821190255168	1.63875101528165	0.164650509893838	0.869219072577685	1	0.129553287976539
Apob	5.98454235661276	-2.17425050630925	1.93895604426909	-1.12135110681627	0.262138439317869	1	0
Apobec3	9.80164346052872	-1.19490418018243	1.75446900137608	-0.681063147451013	0.495831534420382	1	0.000104983017170279
Apobec4	24.2384060138623	-0.979759649542804	0.897308684291807	-1.09188695784893	0.27488279095248	1	0.0751965850096619
Apobr	91.3136420890825	-0.441761142347399	0.439332240496053	-1.00552862191175	0.314642374521075	1	0.175887211590389
Apoc4	8.5409372558232	-0.409487007519837	1.84099551112355	-0.222426945120539	0.823981537958436	1	0.000104983017170279
Apod	192.100295289752	0.222393409605734	0.306399826122592	0.725827466745211	0.467944546512871	1	0.795860407737826
Apoh	83.9322713982138	0.0735228717325324	0.463618595735256	0.158584820386533	0.873995989015984	1	0.129553287976539
Apol3	13.0821606405959	-2.52890437847691	1.64633817440758	-1.53607832083886	0.12451917258915	1	9.97239875740974e-05
Apol9a	28.6691083063623	0.0695139716976269	0.749287090434657	0.0927734810662521	0.926083519172472	1	0.0742971931756399
Apold1	96.4043187081063	0.155273527232432	0.454963579756956	0.341287817621313	0.732886918103006	1	0.175887211590389
Apom	24.7206857733783	0.448809605769621	0.856081534500921	0.524260351008818	0.600097469956927	1	0.0758236048294635
Apool	481.68300537374	0.127861438422136	0.215015411432288	0.594661738758209	0.552069602162607	1	1.05891321930806
Appl2	707.651823690605	0.0392122636781453	0.19122526844656	0.205057961202986	0.837526840558257	1	1.01192821458003
Aprt	1525.78878573424	0.064502039038719	0.123359570023119	0.522878273867449	0.601058964604759	1	1.32899675230771
Aqp1	334.988293037067	-0.00650885908662514	0.224077465182632	-0.0290473612833855	0.976826817671405	1	0.677948557098496
Aqp11	728.403257285318	0.0675323407219388	0.150761011544904	0.447943006151987	0.654194329690263	1	1.48798503829103
Aqp12a	1.68670976884942	0	4.57706833071276	0	1	1	0
Aqp3	6.21731266335979	0.123457917484964	1.57696000318895	0.0782885534416254	0.937598522546734	1	0.129553287976539
Aqp5	23.6235912192659	-0.540969969645389	0.804639709832697	-0.672313288835657	0.501384271578265	1	0.129553287976539
Aqp6	1.25586844442314	2.22478403144351	4.6099924253562	0.482600365936959	0.629379519237847	1	0
Aqp9	31.8075987490318	-0.0254936398583009	0.685233302145291	-0.0372043211829997	0.97032209319356	1	0.0758236048294635
Aqr	9235.67687626566	0.00843233178227686	0.0581190361341171	0.145087261303133	0.884641975872831	1	0.871478469329313
Ar	52.9178222382746	-0.284724102273506	0.610352663122253	-0.466491127960354	0.640863996627479	1	0.129553287976539
Araf	4607.67568553647	0.0200938470916267	0.0715445129843541	0.280857975733526	0.778819334249755	1	1.62955328797654
Arap1	874.770563219832	0.0164439774921391	0.162537783653878	0.101170184079514	0.919415364908999	1	1.57592280463198
Arap3	114.750586285705	0.155380702771588	0.392906866786064	0.395464462208526	0.692500143710667	1	0.185162773808118
Areg	18.6258674724492	-0.756653433055193	1.15160353545127	-0.657043339797224	0.511153049517549	1	0.0742971931756399
Arel1	17437.895641119	0.00029942936395539	0.0711103302601009	0.0042107716679161	0.996640300225354	1	1.62955328797654
Arf4	28579.5361749015	-0.0223263607541618	0.0638017125085735	-0.349933565672891	0.726388555908278	1	1.6582797682699
Arfgap3	1735.66814801583	0.0396057899586157	0.119769871889154	0.330682410642224	0.740884389808566	1	1.32899675230771
Arfgef2	8190.16349266374	0.00735547720829406	0.0648666741088439	0.113393777457309	0.909718372764084	1	1.0203383084748
Arfgef3	14620.1268989904	-0.00491534447769185	0.05400947897549	-0.0910089223397706	0.927485501478542	1	1.62955328797654
Arfrp1	797.825021080669	0.0622820430272183	0.158756553658367	0.392311634335706	0.694827968320621	1	1.51082566586615
Arg1	46.2917635416119	-0.591298892124062	0.579500077184462	-1.02036033368093	0.307557598892129	1	0.17378350539425
Arhgap1	10788.1834208894	-0.0263249241997832	0.0679070934817563	-0.387660888576472	0.698267003036653	1	1.19048716358548
Arhgap10	446.197361511183	0.00313620631305571	0.191654302365396	0.0163638711698546	0.986944102517815	1	1.01192821458003
Arhgap11a	273.224838073788	0.0964865274789683	0.267462384009473	0.360748027563946	0.718287818050035	1	0.800655422480504
Arhgap15	14.4406474367823	0.103404648835404	1.30918995699966	0.0789836862729851	0.937045598989436	1	0.129553287976539
Arhgap18	698.859065773319	-0.0123624836581633	0.158789235952138	-0.0778546705891931	0.937943657539421	1	0.950547509457653
Arhgap19	320.682575322326	0.103459536226383	0.235718385630956	0.438911610349991	0.660725583663606	1	0.795860407737826
Arhgap22	73.2377806658851	-0.323663254652766	0.521166707363971	-0.621035937406352	0.534575978082808	1	0.185162773808118
Arhgap23	9063.57358598305	-0.029692896837748	0.058633474783801	-0.506415438403309	0.612565038914212	1	1.0203383084748
Arhgap24	252.660173912813	-0.0261810537206722	0.282544229389734	-0.0926617888364613	0.926172254448207	1	0.800655422480504
Arhgap27	105.248266790751	0.145952310802281	0.407526806140995	0.358141620631906	0.720237333254496	1	0.185162773808118
Arhgap28	133.918186737339	0.0110350871820658	0.359131149712358	0.0307271791681234	0.975487115551031	1	0.129553287976539
Arhgap29	2056.77065966679	-0.02127851200148	0.0995760090610657	-0.213691151132908	0.830787912334193	1	1.27294844693018
Arhgap30	76.2066548940275	-0.696664297689884	0.456874668485001	-1.52484772246189	0.127297083633416	1	0.17378350539425
Arhgap31	629.25406176709	0.0424220915943963	0.164246133873028	0.258283653892219	0.796188000691674	1	1.01192821458003
Arhgap33	31241.9926601293	-0.0238918599632558	0.0880987231573397	-0.271194168394315	0.786241697927891	1	1.77496761867197
Arhgap36	124.963711635423	0.38859114655691	0.360236789454471	1.07871033146109	0.280716878582255	1	0.129553287976539
Arhgap39	6406.74150672715	0.0156435547073333	0.0721293693002426	0.216881900661242	0.828300383081758	1	1.0203383084748
Arhgap4	608.082838701167	-0.00875328630053645	0.175943064068702	-0.049750675577177	0.960321073157437	1	0.759929570661095
Arhgap40	34.570192390502	-0.213393130219628	0.699240808939021	-0.305178312666585	0.760230349020019	1	0.0751965850096619
Arhgap42	799.050011946109	-0.0637449323017641	0.159968483875266	-0.398484318645343	0.690273215199712	1	1.17569362439124
Arhgap44	7420.02934591429	-0.0310892642667309	0.0789551640315059	-0.393758465935491	0.693759371548042	1	1.62955328797654
Arhgap45	141.271676303513	0.148121086406607	0.356778973055468	0.415162040346976	0.67802328516711	1	0.751450753679925
Arhgap6	153.55613081325	-0.00736144349929614	0.35064485904169	-0.0209940151965009	0.983250429806297	1	0.800655422480504
Arhgap8	83.476957093855	-0.168893127958699	0.509017364684283	-0.331802291388339	0.740038553937277	1	0.175887211590389
Arhgap9	37.1545252810387	0.432412047189489	0.645414249518169	0.669975984435274	0.502873099618546	1	0.129553287976539
Arhgdia	33133.7285512239	-0.0161487826835681	0.0572426245707194	-0.282111150644697	0.77785828337543	1	1.77496761867197
Arhgdib	1300.55598846422	0.0508851247393812	0.142916591570199	0.35604770712984	0.72180483795549	1	0.852873620122433
Arhgef10	624.635252677536	0.0524305778623806	0.176709325241492	0.296705212306869	0.766691577303451	1	0.759929570661095
Arhgef15	45.7623358448037	-0.0436696099434492	0.605420913079099	-0.0721309901921801	0.942497663844884	1	0.175887211590389
Arhgef16	44.4260128438055	0.313020277971723	0.636216734640329	0.49200258485606	0.622717516229728	1	0.0758236048294635
Arhgef19	215.294589569386	-0.183398772224102	0.30382342082426	-0.603636058492625	0.546085633936967	1	0.751450753679925
Arhgef26	1043.5826979367	-0.0470944535082632	0.146734010215135	-0.320951178525111	0.74824738899303	1	1.48798503829103
Arhgef28	1234.7404551866	-0.047430026566808	0.129901401709748	-0.365123285372899	0.71501937985288	1	1.48798503829103
Arhgef33	9.61915933825549	-0.222963338435334	1.74931480641247	-0.12745752658013	0.898578287822499	1	0.129553287976539
Arhgef40	2017.6818791483	0.0781277986165283	0.109090838869176	0.716171948317499	0.473885181944772	1	0.852873620122433
Arhgef5	25.8187943846435	0.0783335379769857	0.953854179346037	0.0821231794892289	0.934548760812121	1	0.0382999115093439
Arhgef7	23570.8646096414	0.0094509055329989	0.0523404739950894	0.180565914131492	0.856708312622535	1	1.6582797682699
Arhgef9	25159.6317678027	-0.00278910425869391	0.0597987812848077	-0.0466414899897382	0.962798963766063	1	1.6582797682699
Arid1a	36948.153443816	0.0145869777326591	0.046352514297591	0.314696580189981	0.752992041043781	1	0.949259053856335
Arid2	13579.0514982934	0.0256459833861619	0.057034274858289	0.449659147063473	0.652956232768577	1	0.949259053856335
Arid3b	660.674067601037	0.150097733784467	0.178787984806492	0.839529199609932	0.40117241066582	1	0.516797988784225
Arl1	1994.77940674696	0.0308048067990862	0.110529507715184	0.278702108024085	0.780473444621956	1	1.62955328797654
Arl10	422.643520193171	-0.0869828493984257	0.196485329098137	-0.442693863189047	0.657987181873301	1	0.759929570661095
Arl11	102.906264339972	-0.511301707247797	0.453321426816902	-1.12790103666182	0.259361716030149	1	0.17378350539425
Arl13b	1127.8229822069	-0.0599122569559405	0.131280751987535	-0.456367411436135	0.648125795978699	1	1.04831247868457
Arl14epl	3.58266721066055	0.966111205703593	3.27149505102218	0.295311834692133	0.767755676683469	1	0.129553287976539
Arl4a	652.315217880725	0.0882520113090291	0.183424102317081	0.481136394804157	0.630419562913512	1	1.01192821458003
Arl5c	13.1323411967073	1.83881192961257	1.1403248011875	1.61253348843916	0.106845898672114	1	0.000100555526888158
Arl6ip4	1039.80724105198	-0.0499860842488897	0.132041576024927	-0.378563220416675	0.705012238620582	1	1.48798503829103
Arl9	3.51291260188602	1.40679493737966	2.75005457367668	0.511551643682053	0.608964835871623	1	0
Armc2	592.80940635322	-0.0988126156495145	0.17090914953602	-0.57815872302781	0.563156963685177	1	0.759929570661095
Armc3	69.2490638959713	0.153911470947784	0.478934604582812	0.321362184889214	0.747935936588299	1	0.175887211590389
Armc4	19.1722430717207	1.85728674772226	1.15804791522924	1.60380820456346	0.108756335547844	1	0.0382999115093439
Armc5	1406.15158323572	-0.0324136604327229	0.114872882642132	-0.282169818387012	0.777813299816683	1	0.852873620122433
Armc8	6091.44392452026	0.000621596868955094	0.0691138604365766	0.00899380912929197	0.992824075294814	1	1.19048716358548
Armcx2	19483.2226130758	0.0110391461342947	0.0551042702458611	0.200331954039876	0.841220973340384	1	1.86857205092479
Armcx6	905.20462829821	0.00950241030837487	0.142007148452833	0.0669150138701014	0.946649360488428	1	1.17569362439124
Armh1	66.6073966151573	0.300305605301597	0.497373163385887	0.603783290713264	0.545987729973484	1	0.175887211590389
Arnt2	41637.7901631547	0.000408119964272987	0.0564328768846699	0.00723195390352062	0.994229785934132	1	1.86857205092479
Arntl2	64.5330000043785	-0.165026383149005	0.507078136084591	-0.325445668833719	0.744843796280764	1	0.185162773808118
Arpc1a	11463.64713058	0.0535187012231022	0.0761172652894655	0.703108565705515	0.481988094455408	1	0.871478469329313
Arpc5	11472.4814665052	-0.0183539087454476	0.0584164479252561	-0.314190769848441	0.753376152593823	1	1.62955328797654
Arrb1	6837.09428129501	-0.0490804658007557	0.0658414453853561	-0.745434209615207	0.456009269571306	1	0.871478469329313
Arsa	1921.92568667146	-0.0939128991065933	0.118102352962622	-0.795182286811131	0.426507473960161	1	0.852873620122433
Arse	446.522626277223	0.124473136628341	0.208026759569884	0.598351562489853	0.549605378342785	1	0.950547509457653
Arsi	19.1137283573192	-0.566360387087776	0.999713687928489	-0.566522589343889	0.571038581346663	1	0.0382999115093439
Arsk	924.410240118017	0.0236733421283824	0.182466268543641	0.129740923170796	0.896771404173405	1	1.04831247868457
Art3	9.3301196595745	-0.265383077076201	1.76844674464188	-0.150065631255377	0.880712835167016	1	0
Artn	23.072676133285	-0.539696052506859	0.880230878013397	-0.613130107097476	0.539790314355708	1	0.0751965850096619
As3mt	91.70391362852	0.061419535759441	0.422347255892742	0.145424256704627	0.8843759141534	1	0.175887211590389
Asah2	179.370170263726	-0.228258933277686	0.296998935660437	-0.768551351102005	0.442159695162936	1	0.800655422480504
Asap3	62.9804590346148	0.25980151666843	0.54292528633096	0.478521673625013	0.632278951924819	1	0.175887211590389
Asb1	1978.58077605027	0.0166500953483204	0.121215522679762	0.137359432028422	0.8907466955937	1	1.27294844693018
Asb10	2.37305335757319	2.64597003173395	3.63322317870986	0.728270712143128	0.466447887083419	1	0
Asb12	8.08798734763274	-0.638568714373742	1.66113109041004	-0.384418013762005	0.700668651281594	1	0.129553287976539
Asb14	2.80550214125988	2.36198910027498	2.98684763015275	0.790796650097007	0.429062665070452	1	0
Asb16	11.4280270191869	-0.834240953778967	1.30005903643726	-0.641694669547591	0.521071450927329	1	0.000104983017170279
Asb18	4.69765807298371	-0.637152247317399	2.2085695582199	-0.288490912566477	0.772970985688318	1	0.000100555526888158
Asb4	60.5917405354264	-0.0278174528566038	0.51684749704209	-0.0538213941555346	0.957077464150865	1	0.175887211590389
Asb5	26.0084971691784	-0.662637577594395	0.83751676016403	-0.791193214407573	0.428831250593091	1	0.0751965850096619
Asb9	3.36196432572543	-0.285017882305967	3.25683030549811	-0.0875138879126758	0.930263046826347	1	0
Ascc3	7724.46675806678	0.0204605374451866	0.0622189659334602	0.328847275717632	0.742271127637992	1	0.871478469329313
Ascl2	76.2813772648623	-0.418315295184548	0.47558931988485	-0.87957251707383	0.379090932556702	1	0.185162773808118
Ascl4	2.1251730722053	0.549389918072774	2.81455084663174	0.19519630236215	0.845239273673473	1	0
Asf1b	47.1455414579724	0.0178441180582867	0.565157377576471	0.0315737151566639	0.974812005202015	1	0.185162773808118
Asgr1	3.57275944301869	3.90869160879788	3.09307660185547	1.26369052950488	0.206341125649842	1	0
Asic1	11182.0839039714	-0.0450509414175203	0.0688274366089724	-0.654549168719839	0.51275806046366	1	0.871478469329313
Asic3	5.40298232433672	2.28094107243734	2.09902385922632	1.08666752996227	0.277183768832177	1	9.97239875740974e-05
Asl	883.772636190902	-0.0458023320906901	0.164922123901604	-0.277720969189172	0.781226562495154	1	1.48798503829103
Asmt	18.7980054402554	-0.482102450300961	0.890735659821777	-0.541240765411169	0.588341642745485	1	0.0742971931756399
Asmtl	939.042214188734	-0.0068362322166874	0.142874615043105	-0.047847773480439	0.961837562400522	1	1.48798503829103
Aspa	203.467378775006	-0.0943633224938741	0.359587650906462	-0.262420920896475	0.792996945153857	1	0.751450753679925
Aspdh	434.899654670038	0.0143538657319841	0.215046659807261	0.066747680456181	0.946782575405829	1	0.950547509457653
Aspg	28.940174812016	0.213577651568833	0.777867577189833	0.274568137086283	0.783648048702261	1	0.0751965850096619
Asphd2	1554.21240534926	-0.0476140987082766	0.121350129540752	-0.392369574622387	0.694785163273779	1	0.852873620122433
Aspm	861.070150290171	-0.00595625154999711	0.160590689580312	-0.0370896442724244	0.970413529022097	1	1.17569362439124
Aspscr1	687.834046348799	0.10063556725015	0.160298981721395	0.627799167340053	0.53013551165826	1	0.950547509457653
Asrgl1	1065.63899937516	0.0547029567778951	0.12831419598774	0.426320379883158	0.669874409573708	1	1.48798503829103
Ass1	237.720117682148	0.0384005790625456	0.288849100964441	0.132943391322076	0.894238150138683	1	0.677948557098496
Astl	7.17328370757254	-0.186010125828871	1.77935425683276	-0.10453799467677	0.916742418048814	1	9.97239875740974e-05
Astn1	72725.3971458937	-0.0111008102357095	0.0457699765231643	-0.242534759223469	0.808365826710989	1	1.6582797682699
Atat1	35785.6784949624	-0.0051192124471181	0.0506100024532763	-0.10115021140029	0.919431219470573	1	1.86857205092479
Atcay	35947.2935068267	0.0250785644604972	0.0540702701498051	0.463814299263079	0.642780797648938	1	0.949259053856335
Ate1	6365.03245417849	0.00137148998538808	0.0687332723230133	0.0199538002343717	0.984080227291238	1	2.15949416425078
Atf1	650.074250327773	-0.130766887089402	0.159900279992368	-0.817802739905423	0.413469833308705	1	0.759929570661095
Atf7ip2	7.6053168169883	4.13817502407072	1.94684704555431	2.12557788426183	0.0335384226929844	1	0.000104983017170279
Atg10	227.782026797119	-0.0722999852563376	0.273020810878873	-0.264814923901218	0.791152039605476	1	0.677948557098496
Atg13	5709.57953424528	0.00188847757275298	0.070684605132809	0.0267169572384924	0.978685488039471	1	1.62955328797654
Atg14	1131.08539548194	-8.82324301069358e-05	0.131999351213094	-0.000668430786182403	0.999466669435455	1	1.04831247868457
Atg16l2	99.483665709504	-0.259955060207145	0.396500279856297	-0.655623900949984	0.512066143290065	1	0.175887211590389
Atg4c	1314.84019227702	0.0214421603922206	0.117959880926298	0.181775025744708	0.855759284545747	1	1.87184532449993
Atg7	1001.26022911899	0.00026978209074067	0.134183629360358	0.00201054399874783	0.998395819065344	1	1.57592280463198
Atg9b	7.11912274245024	-0.261147260728461	1.49574734859453	-0.174593163059153	0.861399321158338	1	0.129553287976539
Atl1	12282.0636994704	0.0160124384503988	0.0554299641786633	0.288876940255402	0.772675550779801	1	1.77496761867197
Atl3	495.539651839952	-0.0981677458983158	0.205254569293815	-0.478273132900599	0.632455816321887	1	0.759929570661095
Atoh1	3.46212890285266	0.60941427491991	2.4271742014274	0.251079743086227	0.801752457033449	1	0
Atoh7	6.45338662355888	0.188689557238527	1.49238562021213	0.126434853487604	0.899387714421188	1	0
Atoh8	37.3810274649502	-1.28214660181863	0.759204127890342	-1.68880351768032	0.091257089502777	1	0.0758236048294635
Atp10a	430.975456702201	-0.161853397532071	0.207032035374557	-0.781779482770625	0.434344180836538	1	0.516797988784225
Atp10b	49.4358668682645	-0.383471597702757	0.579997606150069	-0.661160655900255	0.508509289783123	1	0.129553287976539
Atp11b	3460.10076482991	-0.00600606588889558	0.0826145010554327	-0.0726998990754132	0.942044928864501	1	1.62955328797654
Atp13a4	24.2586421550537	0.396183467260748	0.79601283833491	0.497709896349762	0.618688531790083	1	0.0382999115093439
Atp13a5	46.8349716186704	-0.0584312754701433	0.681597352524158	-0.085726969527911	0.931683462461305	1	0.175887211590389
Atp1a1	23364.4070288625	0.00472960330721511	0.0829710534528245	0.0570030523947036	0.954542763637564	1	0.949259053856335
Atp1a3	256361.989874288	0.0245237972135371	0.0660044192781408	0.371547806673284	0.710229555477484	1	1.6582797682699
Atp1b2	32210.66162492	-0.00467494450320342	0.0505342455188729	-0.0925104244696297	0.926292509210125	1	1.86857205092479
Atp1b4	2.71234861519705	1.83220979800731	3.15697732081272	0.580368375131576	0.561666226926646	1	0.129553287976539
Atp23	215.163284056859	-0.0144455835870007	0.276427449255753	-0.0522581372649267	0.958323009334755	1	0.677948557098496
Atp2a3	17.5176135302931	1.0321239316516	1.2409064844053	0.831749970382527	0.405550088420733	1	0.0382999115093439
Atp2c2	2.18359436892054	0.275745080257013	4.02888811517876	0.0684419801131108	0.945433804859007	1	0
Atp5mc1	11657.0150054596	0.0394294916489387	0.062096635540392	0.634969854740215	0.525448075928012	1	1.0203383084748
Atp5md	583.012444898491	0.115145186718033	0.210401194101382	0.54726489176934	0.58419676008905	1	0.950547509457653
Atp5me	2110.38228158171	-0.012281594447819	0.116465873286975	-0.105452302045225	0.916016916340801	1	1.87184532449993
Atp5mf	7909.00767124333	-0.00672312678066902	0.0645296529077529	-0.104186625492623	0.917021247518106	1	1.62955328797654
Atp6ap1l	478.973444037305	-0.112369376853068	0.191833190712679	-0.585766083729331	0.558032718541355	1	0.516797988784225
Atp6ap2	12097.5600380787	0.0225899711930888	0.062038508111031	0.364128214570526	0.715762268775912	1	1.62955328797654
Atp6v0a4	503.000199363857	-0.0411256318819039	0.187457371949599	-0.219386580822019	0.826348922378081	1	1.01192821458003
Atp6v0b	10010.0024891511	-0.0113353578403873	0.0643847933551208	-0.176056445158812	0.860249598101082	1	0.871478469329313
Atp6v0c	79654.6218351227	0.00738838038553271	0.05816909314824	0.127015567643524	0.898928077147276	1	1.62955328797654
Atp6v1a	50495.829407886	-0.00909116421769909	0.0511066593776801	-0.177886097984121	0.858812428919478	1	1.62955328797654
Atp6v1c1	8174.7472565761	-0.00446659023068929	0.0672200349640926	-0.0664473059717277	0.947021708675037	1	1.0203383084748
Atp6v1c2	36.1870104175824	0.216959109627336	0.656272220181351	0.330593163866334	0.74095181058792	1	0.0742971931756399
Atp6v1d	12373.4229843916	-0.00259037244750379	0.0569991412610112	-0.0454458153262682	0.963751963339386	1	1.77496761867197
Atp6v1e1	23651.6524579049	0.0119823903775955	0.0492468445682647	0.243312855526933	0.807763046320561	1	1.86857205092479
Atp6v1e2	4.39438543948262	2.33274478456148	2.29708844245502	1.01552240716877	0.309856870977472	1	0
Atp6v1fnb	196.706238109761	-0.12482439822249	0.283140248957836	-0.440857132399705	0.659316429363693	1	0.751450753679925
Atp7b	295.368508196914	0.132359655204553	0.248999512359092	0.531565921356793	0.595026672867134	1	0.751450753679925
Atp8a2	7190.28271248124	-0.0251357248278052	0.0838313088942118	-0.299836960192574	0.764301521454981	1	1.19048716358548
Atp8b1	14.5017659166031	0.404298600862305	1.38862782842231	0.29114971815137	0.770936816521568	1	0.0382999115093439
Atp8b3	89.0856752292489	-0.0751874527398175	0.432909257650144	-0.17367947534303	0.862117368663907	1	0.175887211590389
Atp8b4	5.46996444826454	2.15372724232714	2.19168435350336	0.982681305765794	0.325764314219899	1	0.000100555526888158
Atp8b5p	12.7955232083725	1.39468867969817	1.39499977898736	0.999776989721524	0.317418443814302	1	9.97239875740974e-05
Atpsckmt	706.604299026835	-0.0773861635010947	0.171152014541667	-0.45214871532964	0.651161850949046	1	0.759929570661095
Atr	1575.43117159439	-0.00908478920019638	0.125466525189224	-0.0724080720853233	0.942277161063848	1	1.32899675230771
Atraid	1623.21241511375	0.0531073364220919	0.109831407676327	0.483535061105647	0.628715871253488	1	1.27294844693018
Atrn	31949.6586052867	0.000444933249111938	0.048507539444724	0.00917245554413154	0.992681541958616	1	1.62955328797654
Atrnl1	9046.62411631372	0.0613954278478043	0.0722960535974652	0.849222395867496	0.395757553501061	1	0.871478469329313
Atrx	42674.1288574522	0.0179016413158901	0.0514011103966846	0.348273435685249	0.727634841778661	1	1.6582797682699
Atxn1	11665.2087371281	0.0362230827589847	0.0675666240800629	0.536109110854233	0.591883143775007	1	0.871478469329313
Aunip	32.4224001187751	0.526031052311844	0.715822244604179	0.73486267893605	0.462423129642702	1	0.0758236048294635
Aurka	349.023074901013	0.0769820972749176	0.223770158604192	0.344023071508318	0.730828935352228	1	0.677948557098496
Aurkb	317.959212161914	0.182077130003955	0.26594553892267	0.684640662676799	0.493570701059567	1	0.225977071142414
Aurkc	366.43361310801	0.0807776534385576	0.213200132964462	0.378881815481899	0.704775628392662	1	0.759929570661095
Aven	229.253965553152	0.0293345749162898	0.285561835100465	0.10272582435944	0.918180577191982	1	0.800655422480504
Avil	73.4220788230625	0.355843865563903	0.474719452160091	0.74958770689662	0.453503056915322	1	0.129553287976539
Avp	2.82849953363725	1.58991540376767	3.06226332727245	0.519196174152602	0.603623946718906	1	0
Avpr1a	69.0047288964673	-0.85206156856149	0.492752317499174	-1.72918835346303	0.0837753900978181	1	0.175887211590389
Avpr1b	4.73635867759217	0.616424698879834	1.85220525296567	0.332805825862356	0.739280860295243	1	0
Axin2	1544.08748228672	-0.0756527092116753	0.109495977965239	-0.690917699604382	0.489617262492449	1	0.852873620122433
Axl	1372.43381813123	-0.00710582194962651	0.115863401200941	-0.0613293056821536	0.951096952164419	1	1.87184532449993
AY172581.1	529.856179550751	-0.0835909882080242	0.180660177928783	-0.462697364556876	0.643581307602375	1	0.516797988784225
AY172581.10	37.359578570002	0.0939438837924164	0.637101531510847	0.147455121587346	0.882772800228623	1	0.0382999115093439
AY172581.12	316.242572404344	-0.187818382179558	0.235719951656533	-0.796786105120316	0.425575266211247	1	0.677948557098496
AY172581.13	2.34920011483197	-0.306778269839733	2.61394881959942	-0.117362003241802	0.906573192958769	1	0
AY172581.14	2216.90427797508	0.00268656024399083	0.097453681479041	0.0275675603344817	0.978007054929873	1	1.62955328797654
AY172581.15	5558.71608056081	-0.0175317932767708	0.0692395976747566	-0.253204724832804	0.800110015572398	1	1.62955328797654
AY172581.16	300.177476339274	-0.192330523917924	0.234053940226202	-0.82173589443547	0.411227225581755	1	0.795860407737826
AY172581.17	186.595566943224	0.0505602944370292	0.292477190043386	0.17286918829304	0.862754251171053	1	0.795860407737826
AY172581.18	20.7281610832763	0.214637458025359	0.854011274812911	0.251328599932571	0.801560065084129	1	0.129553287976539
AY172581.2	81.2256907921834	0.133383975071547	0.44483352187629	0.29985144669165	0.764290470990167	1	0.17378350539425
AY172581.21	1103.34823524645	-0.0343319452298809	0.126200685322577	-0.272042462702371	0.785589369602402	1	1.51082566586615
AY172581.22	127.76870599535	0.155006652992268	0.351873969091171	0.440517533572099	0.659562316093735	1	0.185162773808118
AY172581.23	418.76622212549	0.0998866750105243	0.208597204365317	0.478849538345645	0.632045671848628	1	0.516797988784225
AY172581.3	14.3390855442909	-0.12240802120336	1.00327581537547	-0.122008344392862	0.902892409776004	1	0.0758236048294635
AY172581.4	189.873905343335	0.0420585974879275	0.299159542551512	0.14058918906351	0.888194489283715	1	0.677948557098496
AY172581.5	123.168353837169	-0.0836331330432558	0.368219437901291	-0.227128512063167	0.820323813927819	1	0.185162773808118
AY172581.6	116.114280096581	0.135981850099949	0.370885286290307	0.366641263826009	0.713886624387564	1	0.177353830954854
AY172581.7	351.209240289426	0.134224610780351	0.221711336484065	0.605402560414398	0.544911550202649	1	0.225977071142414
AY172581.8	107.07532568559	-0.0291077026852585	0.382163720522112	-0.0761655309548786	0.939287405316397	1	0.17378350539425
Azi2	3209.06962487391	-0.0356795099604087	0.094309555674537	-0.378323380968297	0.705190378434563	1	1.62955328797654
Azin2	994.930084533159	-0.0357815446788736	0.152638729697111	-0.234419827457139	0.814659067346655	1	1.57592280463198
B3galnt1	7117.00978573383	-0.0093242544773727	0.0698998130818197	-0.133394555239488	0.893881351217178	1	1.19048716358548
B3glct	633.119218245602	0.0972893435540572	0.168151965274534	0.578579878000339	0.562872685299226	1	0.759929570661095
B3gnt3	14.2485349349457	0.780304636644793	1.0532943291861	0.740822973240298	0.45880078388715	1	0.0382999115093439
B3gnt4	82.4210036427937	0.175118328740977	0.471576969792765	0.371346227569028	0.7103796708403	1	0.177353830954854
B3gnt6	6.44475296381849	0.770819615276026	1.77883319449902	0.433328778471055	0.664775933823246	1	0
B3gnt8	4.15493414336301	5.10837398363408	2.66010391666527	1.92036632540205	0.0548116439718552	1	0.000104983017170279
B3gnt9	42.6787148267827	-0.125216350292246	0.597584254306166	-0.209537566276123	0.834028612556896	1	0.129553287976539
B3gntl1	172.533762750942	-0.0542052884366675	0.310019191706364	-0.174844944722029	0.86120147147532	1	0.225977071142414
B4galnt3	5.63965248544319	0.420534142520012	2.38057756935172	0.176652148593726	0.859781629517383	1	0
B4galnt4	7443.41777678945	-0.0405336663367927	0.0668038774756326	-0.60675619243176	0.544012724500609	1	1.0203383084748
B4galt2	8221.71499682191	-0.0060055112096667	0.0744190447079374	-0.0806985796879783	0.935681666379033	1	1.62955328797654
B4galt5	7154.50533010648	-0.0201520944366759	0.0662750993402032	-0.304067359193702	0.761076573760307	1	1.19048716358548
B4galt6	28918.388264497	-0.0364783475735303	0.0539193707781987	-0.676535112466105	0.498700960749582	1	0.949259053856335
B4gat1	4125.58812002995	0.0365904780773119	0.0946292020396034	0.386672161327097	0.698998928119615	1	1.62955328797654
B9d1	460.589601130707	-0.0241401860988298	0.193315297989741	-0.124874680637592	0.900622763369684	1	0.950547509457653
Baat	12.7481135187154	1.89796639889476	1.32799599230779	1.42919587851803	0.152947941975252	1	0.000100555526888158
Babam1	4368.82191030798	-0.0250549634965377	0.0834749591357851	-0.300149455069297	0.764063157493401	1	1.62955328797654
Bace2	262.317484208394	0.0540117125202398	0.264969873827706	0.203840956483077	0.838477786073567	1	0.225977071142414
Bag2	1145.41610404497	-0.0496205345617202	0.125785414987706	-0.394485597289398	0.693222558613273	1	1.57592280463198
Bag3	678.740206271139	-0.0198611790351633	0.194648554236546	-0.102036098408556	0.918728022215608	1	1.01192821458003
Bag5	604.298129124539	0.0494353398224638	0.189470252411573	0.260913463687581	0.794159241855795	1	1.01192821458003
Bag5l1	654.364131017839	0.049030965350495	0.181387301224004	0.270310903903599	0.786921077400692	1	0.759929570661095
Baiap2	3956.34868787532	0.0451302739945263	0.117633989225432	0.383649949233971	0.701237913590324	1	1.62955328797654
Baiap2l1	15.7936364788752	0.500606374071852	1.0701168144898	0.467805352923575	0.639923792281388	1	0.129553287976539
Baiap2l2	183.706133409445	0.0861669628084008	0.300472810680936	0.286771247665065	0.774287479714498	1	0.800655422480504
Baiap3	565.759041870917	-0.011716248669317	0.174846094722982	-0.0670089239789982	0.946574598862518	1	1.01192821458003
Bak1	1591.9904501562	-0.0475664366750853	0.110091049499273	-0.432064521970057	0.665694519224882	1	1.32899675230771
Bambi	423.200280624124	0.122626807169542	0.194517950828643	0.63041383402999	0.528423862014905	1	0.950547509457653
Bank1	16.2631167260628	1.30281349225466	1.34709863795907	0.967125535980423	0.333481281323775	1	0.0758236048294635
Bard1	307.274758187927	0.186685752364892	0.241206281907649	0.773967207190601	0.438950183877304	1	0.225977071142414
Barhl1	11.9648785997382	-1.20552461760595	1.20327782047115	-1.0018672305735	0.316407721236028	1	0.129553287976539
Barhl2	9.41443746412428	-0.0140011945773004	1.219939247253	-0.011476960519819	0.990842911426302	1	0.000104983017170279
Barx1	2.09442380972314	3.7054271956032	3.74371923884486	0.989771657328266	0.322285741128165	1	0.129553287976539
Barx2	1.37228662538805	-0.961174362074081	4.29756719714523	-0.223655458537697	0.823025406882645	1	0
Batf	5.05838885988788	0.973544378540862	2.39410798077976	0.406641799934095	0.684271092011194	1	0.000100555526888158
Batf2	9.7407881080621	1.08339107868196	1.77231402190213	0.611286185909211	0.541010134635356	1	0
Batf3	3.59039012732132	2.1210828843005	2.86042740358364	0.741526557060367	0.458374235574095	1	0
Bax	1621.06711494107	0.0868679518765053	0.128849245133264	0.674182854440948	0.500195068748141	1	0.852873620122433
Baz1a	459.904046398714	-0.0249831387679293	0.189152949683213	-0.132079033447643	0.894921779496099	1	0.950547509457653
Baz1b	9016.5906378306	0.00994493829459075	0.0621188340493408	0.160095379232191	0.87280594106672	1	1.0203383084748
Bbof1	174.865120239194	0.253187299249505	0.301997338169101	0.838375930014768	0.401819603466241	1	0.795860407737826
Bbox1	59.0301898508209	0.353870250841269	0.517466752167243	0.683851183402987	0.494069142431239	1	0.129553287976539
Bbs12	244.868266067573	-0.287425767535005	0.275899853760683	-1.04177571541709	0.297515675650543	1	0.677948557098496
Bbs5	671.447033256147	-0.12859297908841	0.178078450837314	-0.722114205754673	0.470224264970472	1	1.05891321930806
Bbs7	665.847020979975	-0.0127959563637926	0.15987271123696	-0.080038402206282	0.936206713384431	1	0.950547509457653
Bbx	859.914135579724	-0.0701462733054279	0.173820628507349	-0.40355551529065	0.686539603401339	1	1.17569362439124
Bcam	664.865406579837	0.109610760261581	0.163697148512313	0.669594805149193	0.503116126543155	1	0.950547509457653
Bcar3	242.903843695356	-0.17548347919864	0.270297700741733	-0.649222981612831	0.51619425925462	1	0.795860407737826
Bcat1	70639.7484217624	0.000203318375148237	0.0597586225610078	0.00340232700211034	0.997285341051619	1	1.6582797682699
Bcat2	372.66890497725	-0.0475376639373495	0.215561230702308	-0.220529748241229	0.825458606850709	1	1.05891321930806
Bccip	754.067152159584	0.0551988526090283	0.15584375079591	0.354193558144758	0.723193830939925	1	1.17569362439124
Bcdin3d	128.984835517284	-0.58069720772185	0.347982135207684	-1.66875580372905	0.0951657848652824	1	0.175887211590389
Bche	760.883900677087	-0.109084163115313	0.15946021594521	-0.684083879284311	0.493922200831841	1	1.04831247868457
Bckdha	1475.95350837379	-0.0225249654802188	0.114504482377899	-0.196716888391144	0.844049093303524	1	1.62955328797654
Bckdhb	1523.1947569441	0.0140470665642399	0.111455400227936	0.126033072740418	0.899705745041628	1	1.27294844693018
Bcl2	340.183609141467	-0.22359767379178	0.223084855234902	-1.0022987600675	0.316199321229111	1	0.677948557098496
Bcl2a1	34.0379709173399	0.150494244994535	1.04878705851238	0.143493613668344	0.885900354611726	1	0.0751965850096619
Bcl2l10	42.4416435462691	0.350993296157111	0.639456642328199	0.548893033434103	0.583078859360596	1	0.0382999115093439
Bcl2l12	122.414529539384	0.0429078008157979	0.408855608296334	0.104946098194888	0.916418579833559	1	0.185162773808118
Bcl2l14	7.52322403629216	3.63803222001203	1.97683916495692	1.8403278751771	0.0657201152930753	1	0.000104983017170279
Bcl2l15	7.5928083336061	0.841545406290305	2.04242730157481	0.412032000180096	0.680315968513863	1	0.000104983017170279
Bcl3	114.047878747864	-0.52408421904724	0.421292485061492	-1.24399137803454	0.213502736187797	1	0.177353830954854
Bcl6b	31.0694413933441	-1.13475810050673	0.70908603479578	-1.60031088587655	0.109529633108351	1	0.129553287976539
Bcl7c	598.117066815205	-0.0570217230713107	0.191765924180763	-0.297350654527968	0.766198812725297	1	0.516797988784225
Bclaf3	1889.6848038972	-0.00748764466480722	0.108382195507043	-0.069085559946243	0.944921515058106	1	1.62955328797654
Bco1	4.91414364410085	-6.40011585436041	2.40219128675339	-2.66428235322187	0.00771527741720907	1	0
Bco2	31.4243506042693	-0.412931497386339	0.733348581883622	-0.563076697204097	0.573382658600753	1	0.0751965850096619
Bcr	17002.6524346814	0.0504386964920851	0.0703058722651307	0.717417974730127	0.473116231901217	1	0.949259053856335
Bdh2	67.6348109344072	0.126972363635233	0.480703276099413	0.264138752424426	0.791673003812282	1	0.175887211590389
Bdkrb2	25.8059304614797	-0.121293133202808	0.789488951957047	-0.153634997553972	0.877897540475136	1	0.129553287976539
Bean1	275.26317104056	-0.192049281135525	0.257642164260097	-0.74541091395912	0.456023348062123	1	0.225977071142414
Bend4	751.184928549793	0.0267899375232882	0.174817935505054	0.153244788333023	0.878205238788239	1	1.04831247868457
Bend5	774.915929409353	-0.0192163869589686	0.148641805436746	-0.129279827451679	0.897136232835733	1	1.57592280463198
Bend7	185.270024635496	0.0165584573883199	0.330301608893443	0.050131325256916	0.960017737168369	1	0.677948557098496
Best2	1.93171379219146	-3.32836352939386	3.68166549502892	-0.904037461819359	0.365975537450257	1	0
Best3	9.45068424755918	-0.638974118427222	1.41227549214514	-0.45244297021445	0.650949896958228	1	0.129553287976539
Bet1	905.173196384838	0.0499585274443638	0.175191627608692	0.285165039712692	0.775517703079986	1	1.57592280463198
Bet1l	984.949658966981	-0.036257318865645	0.139492938846143	-0.259922252449179	0.794923746077263	1	1.51082566586615
Bfsp1	14.2427571306493	0.703774037002071	1.24779316144278	0.564014981608266	0.572743936302717	1	0.0742971931756399
Bfsp2	13.6148723012269	0.359181818330861	1.14020071388979	0.315016307177631	0.752749272420663	1	0.129553287976539
Bglap	1.16587837945174	4.00010732713891	4.81859870464931	0.830139128057984	0.406460126729401	1	0
Bgn	1292.72827397328	0.00144324433333062	0.145659048819056	0.00990837400787558	0.992094390713353	1	1.27294844693018
Bhlha15	48.1176535525345	-0.190085997458054	0.642969267244116	-0.295637765507514	0.767506729415041	1	0.185162773808118
Bhlha9	2.11085212022153	-0.124484096626941	3.93232430293843	-0.0316566201149585	0.974745889665916	1	0
Bhlhe22	1147.81495246133	0.0584086673572429	0.174951708773	0.333855940972992	0.738488268020553	1	1.48798503829103
Bhlhe23	310.240000046553	0.0873910541719621	0.282995672826327	0.30880703333437	0.757468318643852	1	0.677948557098496
Bhmt	25.8558350600637	0.0485103461325423	0.833247704349712	0.0582183975777059	0.953574666428462	1	0.0382999115093439
Bicc1	824.407029079468	-0.103414423972235	0.203784298169592	-0.507470030326734	0.611825059539645	1	1.17569362439124
Bicdl1	2121.58127619712	0.044722090932504	0.121442074320872	0.368258621919946	0.712680402781185	1	1.62955328797654
Bicdl2	9.79350746335767	-7.38115847679344	4.67519988986279	-1.57878992357053	0.114384250611302	1	0.000104983017170279
Bid	1451.83570467942	-0.00964206298288761	0.110962924692119	-0.0868944560504398	0.930755406283837	1	0.852873620122433
Bin2	115.443235486518	-0.198205480195533	0.371870881553301	-0.532995429401816	0.594036744219686	1	0.177353830954854
Birc2	3666.47306268451	-0.0147889039557741	0.0774720310120267	-0.19089345874356	0.848609065104331	1	1.62955328797654
Birc3	187.391606133225	-0.301988893856514	0.355875262985866	-0.848580739562411	0.396114628027216	1	0.800655422480504
Birc5	75.6302097928764	-0.106016960377351	0.474618338736524	-0.223373080483105	0.823245153715087	1	0.185162773808118
Birc7	3.36081239876062	-0.79273722646464	2.83619898022016	-0.279506914709878	0.779855832228863	1	0
Blk	3.27431744030584	-1.45735090993643	2.85006513508814	-0.511339510102586	0.609113343529482	1	0
Blmh	4795.09560121535	0.0171372420551735	0.0729941134714169	0.234775672176416	0.814382850828524	1	1.62955328797654
Blnk	275.306221633468	-0.132520582483315	0.286369967305646	-0.46276005731381	0.643536364574571	1	0.677948557098496
Bloc1s2	1624.78711948846	0.0490455230774199	0.112210389101673	0.437085402430786	0.662049413372898	1	1.32899675230771
Bloc1s3	201.091690580631	0.223502601447259	0.307217944454415	0.727505035046619	0.466916632028521	1	0.800655422480504
Bloc1s6	4075.27179647844	-0.0234616750227451	0.08837054551399	-0.265492024364961	0.790630453117898	1	1.62955328797654
Blvra	174.972005533257	-0.100906771190844	0.31252254571114	-0.322878373338575	0.74678735542356	1	0.795860407737826
Bmf	260.806867661573	-0.120441786508894	0.264517435094653	-0.455326456896104	0.648874395230524	1	0.800655422480504
Bmp15	3.26570200714153	4.80310328583052	3.14159508248162	1.52887407820757	0.126295663498459	1	0.129553287976539
Bmp4	14.8964153847029	-0.476726368077498	1.16849013019739	-0.40798493351156	0.683284736203854	1	0.0758236048294635
Bmp5	4.33642058986231	0.184259271844123	2.56835241467415	0.0717422074912178	0.942807065962428	1	0.000100555526888158
Bmp6	193.989589689251	0.0980297478411767	0.32716863508321	0.299630640988078	0.764458909278994	1	0.795860407737826
Bmp7	122.64248184644	-0.386514892034635	0.381608865132795	-1.0128561659597	0.311128868344555	1	0.177353830954854
Bmp8a	25.6671577268813	0.464275777198792	0.847486086175378	0.547827020139084	0.583810683567984	1	0.0751965850096619
Bmp8b	10.7648972454772	-2.09576961007262	1.45540995376698	-1.43998576115837	0.149871427562036	1	0
Bmpr1b	165.784354845527	0.273807177081892	0.330790700338273	0.827735413365283	0.40782035890433	1	0.677948557098496
Bmx	16.8910177692249	-0.362002595580749	1.17993870112114	-0.306797798255779	0.758997284236046	1	0.0758236048294635
Bnc1	1.75587464726959	2.18269087989727	4.29063164524103	0.508710852006652	0.610954914651566	1	0
Bnc2	40.446717094081	-0.16123196697	0.685845887712262	-0.235084834448468	0.814142889249541	1	0.0758236048294635
Bnip1	1228.09101535628	-0.0625330121411652	0.12256247327708	-0.510213366858186	0.609901988573776	1	1.17569362439124
Bnip2	708.080628245711	0.063227575899975	0.156566934995885	0.403837348554065	0.686332329964685	1	0.950547509457653
Bnip3	8745.24803142953	-0.0313638259313258	0.0606900937078129	-0.516786579409882	0.6053051495598	1	1.0203383084748
Boc	540.255331859875	-0.185974743850751	0.182362962479905	-1.01980545458206	0.307820735769368	1	0.516797988784225
Bod1	1396.72489925571	0.0320664010867668	0.122580445447318	0.261594750857289	0.793633891344395	1	1.62955328797654
Bok	1711.41352450639	-0.0189281345513018	0.124288105054001	-0.152292405963369	0.878956314222085	1	0.852873620122433
Bola1	434.266945870058	0.128232922802464	0.208683061990253	0.614486492480417	0.538893896268829	1	0.516797988784225
Bora	221.67226125881	-0.0950534541945871	0.27217426947003	-0.349237473401407	0.726911035454674	1	0.751450753679925
Borcs8	492.211611213298	0.147469616727762	0.209273244944568	0.70467496581717	0.481012534001979	1	0.759929570661095
Bpifa1	1.64177110663281	2.89834737837869	4.21494378500506	0.687636069712189	0.491681988053348	1	0
Bpifb1	1.99331081617422	3.34912621306613	4.17610298845096	0.801974046695726	0.422567971238524	1	0.129553287976539
Bpifb4	3.52367681190697	-4.9584674153055	3.12611659979439	-1.58614282513698	0.112706914093661	1	0
Bpifb6	2.38504389506755	1.6221389945093	3.50849986665296	0.462345462779449	0.643833602267259	1	0
Bpifc	2.30946449107714	3.73108907073286	3.94539147619754	0.945682853841611	0.344310370432162	1	0
Bptf	17827.1792092247	-0.00547889357467665	0.0577696792034261	-0.0948402977171407	0.92444167816388	1	1.6582797682699
Brca1	465.794257471618	-0.133463121729504	0.204623257320193	-0.652238281597981	0.514247467868611	1	1.01192821458003
Brd4	41912.8224208118	-0.0262777988086827	0.0557942618732491	-0.4709767263949	0.63765735501513	1	0.949259053856335
Brd8dc	2.51879182161153	2.82640241221566	3.27240332488988	0.86370845265865	0.387748069079509	1	0
Brd9	2778.91731513904	0.0128513365856028	0.0870342311912191	0.147658414507824	0.882612352206123	1	1.62955328797654
Bricd5	4.9058853747468	0.568912787901344	1.70512465812605	0.333648795230365	0.738644592827788	1	9.97239875740974e-05
Brinp1	9825.28266045478	0.00497651956954608	0.0725453354485927	0.0685987533005834	0.945309011252958	1	1.62955328797654
Brox	10019.2486954691	0.00986422388150487	0.0619694556651779	0.159178804713106	0.873528002328194	1	1.0203383084748
Brs3	13.6331811979835	-0.135001042716568	1.13202499162142	-0.119256238789572	0.905072352393264	1	0.129553287976539
Brsk1	27095.0164816795	-0.0103905878535927	0.0523148483019803	-0.198616419445861	0.842562808638968	1	1.86857205092479
Bsn	59375.7766620959	0.0117085519186316	0.063697852518782	0.18381391923973	0.854159436222719	1	1.62955328797654
Bspry	258.469434866716	-0.0951653149919294	0.253449955714975	-0.375479706530115	0.707303736121743	1	0.795860407737826
Bst1	1.06872184783076	3.87835780030744	4.82152159744894	0.804384616333455	0.421174882876173	1	0
Btbd16	21.0846656268388	0.0302518362611373	0.90024415952287	0.0336040350177566	0.973192904608192	1	0.129553287976539
Btbd17	240.073644294918	0.160064628391496	0.2960439169894	0.540678660177392	0.588729089725509	1	0.795860407737826
Btbd19	1094.48327441929	-0.0518230598240818	0.135292315371874	-0.383045110002274	0.701686317163596	1	1.17569362439124
Btbd6	2599.85637921668	-0.00557849385446865	0.0895973171135152	-0.0622618403562351	0.950354316475748	1	1.62955328797654
Btc	79.3454018083205	-0.491304452189812	0.46862724870877	-1.0483907061391	0.294458633742396	1	0.17378350539425
Btd	800.428993217882	-0.0498453562813557	0.147117216098876	-0.338813890060666	0.734749936792525	1	1.51082566586615
Btf3	8573.24726732092	-0.023591904323226	0.0615419203329685	-0.383346899082505	0.701462569834807	1	0.871478469329313
Btg4	21.4424249483774	0.469221642395394	0.887318974873132	0.528808304209299	0.596938436505255	1	0.0758236048294635
Btk	48.1164549295872	0.375343154745888	0.622357447280308	0.603099001042137	0.546442830963523	1	0.17378350539425
Btla	19.8622163275339	1.40234667668923	0.944712993572809	1.48441556983957	0.137698706697175	1	0.0382999115093439
Btn1a1	2.64578567177813	5.07411844577347	3.04740391346494	1.66506265328121	0.0959002566809719	1	0
Btn2a2	10.6934584586269	0.540033684226018	1.14627864892178	0.47111902915926	0.637555736828	1	0.129553287976539
Btnl10	12.7330035268739	1.43848520363473	1.69517314626123	0.848577153789494	0.396116624016046	1	0
Btnl3	2.13259786714659	-1.74375154239405	3.5605403053992	-0.489743520035381	0.624315401806296	1	0.129553287976539
Bub1	312.897148359505	0.025132546258011	0.237044205989192	0.106024722912472	0.915562736692866	1	0.751450753679925
Bub1b	118.326448181464	0.249679735536941	0.363129359468618	0.687577936144593	0.491718606429848	1	0.175887211590389
Bud23	614.243805852175	-0.103331838936819	0.17115182189012	-0.603743727619552	0.546014037107731	1	0.950547509457653
Bves	62.6257511186326	0.143713906598159	0.546871296366959	0.262792923221418	0.792710190338619	1	0.129553287976539
Bysl	987.855196405739	-0.0623529436134682	0.136697232498966	-0.456139034226169	0.648290002323266	1	1.48798503829103
C17h6orf52	91.0783834048197	0.233680145422786	0.421936856633336	0.553827288962943	0.579697050494698	1	0.177353830954854
C1ql1	314.872551818524	0.0962271224993273	0.254881713417251	0.37753639211378	0.705775024829862	1	0.800655422480504
C1ql2	273.491503660558	-0.0278606455692005	0.28165536574856	-0.0989175032939804	0.921203771444811	1	0.751450753679925
C1ql4	2.53463586722972	4.31588395900906	3.10692226207706	1.38911874677024	0.164796644053059	1	0
C1qtnf1	154.588894027684	-0.315285992120961	0.340850640802929	-0.924997504414997	0.354967205570891	1	0.800655422480504
C1qtnf12	12.908131235014	1.21481322306519	1.09033369446455	1.11416645127323	0.265207785033447	1	9.97239875740974e-05
C1qtnf2	19.3301644411476	0.619875342779421	0.978522827241946	0.633480717589997	0.526419768890849	1	0.0742971931756399
C1qtnf3	6.36413270043417	0.517888243749569	1.63170933119945	0.317390011717881	0.75094768522998	1	9.97239875740974e-05
C1qtnf5	270.593228278732	0.118334274592795	0.244226339664756	0.484527077444756	0.628011852386167	1	0.751450753679925
C1qtnf6	105.13849605491	-0.327572045302496	0.396155952719161	-0.826876494103108	0.40830706770266	1	0.129553287976539
C1qtnf9	7.15948993260393	0.563583581914036	1.56557790887564	0.359984373003058	0.718858819796662	1	0
C1rl	59.0563498233873	0.158842499523759	0.547218008531355	0.290272792648157	0.771607551534126	1	0.175887211590389
C2	944.26340685453	0.107797946780898	0.168305338627698	0.640490359128501	0.521853854919827	1	1.17569362439124
C2cd2	1368.13108991297	-0.0209374386599733	0.140037600258354	-0.149512978095498	0.88114886942972	1	1.62955328797654
C2cd2l	15805.7230046739	0.016597991077862	0.0787166055083017	0.210857556301911	0.832998424617607	1	1.86857205092479
C2cd3	5419.34363002879	0.00280192553410711	0.0688974458742589	0.0406680610369905	0.967560524121058	1	1.62955328797654
C2cd4a	12.123292570172	-0.0978900454179646	1.2712706950188	-0.0770017320477266	0.938622167085849	1	0.129553287976539
C2cd4b	19.5791279791106	-1.66810596099521	0.956220581538826	-1.74447820220599	0.0810757391122218	1	0.0751965850096619
C2cd4c	705.316100491642	-0.0753793210674275	0.161526251583081	-0.466669165715494	0.640736593567065	1	0.759929570661095
C2cd4d	26.0457005057865	-0.48607477277837	0.790607652977368	-0.61481162109657	0.53867913377038	1	0.0742971931756399
C2cd5	7978.18890431111	0.0133105326567723	0.0612063623996922	0.217469755347514	0.827842274722377	1	1.62955328797654
C3ar1	287.963739064628	0.0105853585821447	0.246462291028919	0.0429492014293686	0.965742027840491	1	0.795860407737826
C4b	21.1652695057093	1.22427582353602	1.18964686843981	1.02910860021985	0.303428645272219	1	0.0751965850096619
C4bpa	1.33763819123815	-0.114770221140777	4.6427774866533	-0.024720164054967	0.980278171404386	1	0.129553287976539
C4bpb	12.9718051617039	0.192145783858817	1.35504498750274	0.141800298610697	0.887237748195919	1	0.000104983017170279
C5	19.0826402047286	0.999929828519644	1.02126926547484	0.979104984672895	0.327528108960084	1	0.129553287976539
C5ar1	129.879126639991	0.226135473953082	0.407129640918075	0.555438492375912	0.578594770108819	1	0.129553287976539
C5ar2	13.4954985276819	0.209630963604108	1.33058148236234	0.157548384960179	0.87481267829943	1	0
C6	25.7594875437769	-0.819707249606405	0.798029301241487	-1.02716435139812	0.304343081125599	1	0.0382999115093439
C7	9.6060955671349	-1.77574661907917	1.76013745994842	-1.00886814779296	0.313037872877334	1	9.97239875740974e-05
C8b	2.53841537168082	4.34937041530889	3.51710272034068	1.23663445771854	0.216222821390127	1	0
C8g	155.501176181248	0.209597995590611	0.330048975681416	0.635051192502194	0.52539502778551	1	0.795860407737826
Ca12	148.339171293879	0.240559613104277	0.335186213943166	0.717689460656237	0.472948783160731	1	0.795860407737826
Ca13	109.51817316248	-0.219722928729819	0.382458744094363	-0.574500994218628	0.565628827959668	1	0.129553287976539
Ca14	2.02344997613775	0.627783047839135	3.33945721981651	0.187989546359162	0.850884845883147	1	0
Ca3	462.646553018146	0.0742836181120635	0.242399439863443	0.306451277915129	0.759261070945858	1	1.01192821458003
Ca5b	140.631772417215	0.0676675245002759	0.367326813514697	0.18421613127779	0.853843905112404	1	0.751450753679925
Ca6	9.77721757446125	-2.10719373455555	1.6071535640663	-1.31113403328061	0.189812484380975	1	9.97239875740974e-05
Ca8	359.704786801752	0.185315202809865	0.226760589611849	0.817228439593813	0.413797892883877	1	0.516797988784225
Ca9	10.9243087034881	-1.08630521827184	1.54734232043547	-0.702045826527975	0.482650584975864	1	0.129553287976539
Caap1	869.767252980173	0.004889462095467	0.141238012712714	0.0346185987862377	0.972383870701619	1	1.57592280463198
Cab39l	654.277747294282	-0.0646245918079559	0.161923942276842	-0.39910460985113	0.689816125717141	1	0.759929570661095
Cabcoco1	146.105972751015	0.188305127672924	0.350722422437797	0.536906441179479	0.591332241526857	1	0.751450753679925
Cables1	791.274279433165	0.0720897026600053	0.151556596395051	0.475661926796604	0.63431524938973	1	1.04831247868457
Cabp1	1217.85417998933	0.0562046319584237	0.181134004875134	0.310293100388128	0.756338077500509	1	1.57592280463198
Cabp2	1.9726274096739	-5.11230222653456	4.66615545167538	-1.09561335439414	0.273248015017793	1	0.129553287976539
Cabp7	323.180093371777	0.344168639744289	0.248554788277369	1.38467917729358	0.166150588909627	1	0.225977071142414
Cabyr	73.1788515436893	-0.824381678815738	0.491121796268925	-1.67856870755606	0.0932361294657652	1	0.185162773808118
Cachd1	1381.55817501372	0.0395087106150857	0.130132392478879	0.303603967179026	0.76142962879977	1	1.27294844693018
Cacna1a	15103.563531755	-0.0260912746168303	0.0663559934209559	-0.393201476938335	0.694170678952827	1	0.949259053856335
Cacna1f	3.23047343270004	-0.0129119429805966	3.48449412388005	-0.00370554304916403	0.997043411177861	1	0.129553287976539
Cacna1g	7103.42456702841	0.0151814399996829	0.0790850844051091	0.19196337860521	0.847770891528024	1	1.19048716358548
Cacna1i	5363.30753239137	0.00175683467059316	0.086167169089316	0.0203886780680021	0.98373331556739	1	2.2517608795335
Cacna1s	62.4382464103307	-0.173088830814405	0.51743454068333	-0.334513483745831	0.737992117804387	1	0.185162773808118
Cacna2d1	11505.1986836805	-0.0530648297636045	0.0709655383056793	-0.747754910771357	0.454608003461781	1	1.0203383084748
Cacnb1	9374.00062560751	-0.0188857182467205	0.0684715301915545	-0.275818551066205	0.782687434515052	1	1.62955328797654
Cacnb3	14391.5101423732	-0.00772302961637733	0.0601101277516715	-0.128481337592276	0.897768066257955	1	1.77496761867197
Cacnb4	8599.82904600158	-0.0563861396138603	0.0765657111719226	-0.736441139915091	0.461462275787919	1	0.871478469329313
Cacng1	3.70604876867754	1.2731974608047	2.38126445672801	0.534672852990946	0.592876096583064	1	0
Cacng6	79.2912431491771	0.410677605767596	0.456317099272195	0.899982942612951	0.368129328201387	1	0.175887211590389
Cacul1	8567.60481222202	0.00274840791106848	0.0614445592623728	0.0447298824185976	0.96432261480321	1	2.15949416425078
Cacybp	7662.09062621268	0.0229779105190288	0.0692852933549023	0.331641960456576	0.740159631198545	1	1.19048716358548
Cage1	72.1273220367499	-0.0947067158488041	0.556352342180569	-0.17022794489839	0.864830875588068	1	0.175887211590389
Calca	48.7607122101385	0.171270426183924	0.601109192816299	0.284923984245678	0.775702380479928	1	0.175887211590389
Calcrl	495.297201654582	0.00075731810546822	0.196852561651587	0.00384713360656496	0.996930439063785	1	0.759929570661095
Calhm2	45.648355498934	-0.770825517612545	0.614516764714527	-1.25436043713247	0.209711025754161	1	0.17378350539425
Calhm3	4.52909646578283	-2.41706540766852	2.62716249862435	-0.920028893886145	0.35755766027615	1	0.000104983017170279
Calhm5	5.9543468670172	2.47517552296278	2.08310475356805	1.18821461989522	0.23474886522475	1	0.000104983017170279
Calm1	111223.175559165	0.0247519700504291	0.044381170712221	0.557713319707749	0.577040160777223	1	0.949259053856335
Calm2	59291.3469163078	0.0149120328676807	0.062257660350042	0.239521253831869	0.810701417851255	1	1.6582797682699
Calml4	101.285995389933	0.0666635401634216	0.398511836095421	0.167281205036679	0.867148791968356	1	0.177353830954854
Caln1	1559.13407985283	0.0203555340822982	0.15432176621075	0.131903195395648	0.895060861154515	1	0.852873620122433
Calr3	90.2169833113839	-0.0191086506298003	0.42242142679554	-0.0452359880860146	0.963919209254274	1	0.185162773808118
Calr4	26.1379390137131	-0.924669169099856	0.778774339777998	-1.18733902989594	0.235093918805543	1	0.0382999115093439
Camk1d	6849.92912634705	-0.0644592407760551	0.0828912210200735	-0.777636521489353	0.436783324207404	1	0.871478469329313
Camk2a	12942.4911496374	0.00268735106618899	0.198386623316625	0.0135460295722659	0.989192162675657	1	0.949259053856335
Camk2d	21512.0503867469	0.0274902076351504	0.049361347731929	0.556917687589162	0.577583669230748	1	0.949259053856335
Camk2n2	773.191626403958	0.0480002034837019	0.210460125333938	0.228072673659867	0.819589743531622	1	1.51082566586615
Camkv	21788.4343194551	0.0150622752354704	0.196845180823212	0.0765183845115209	0.939006688128967	1	1.86857205092479
Camta1	13443.8665326863	0.00995522008681254	0.0604942001848914	0.164564868307803	0.869286485166944	1	1.62955328797654
Camta2	10907.7430870501	0.0254396856488471	0.0657558393113968	0.386881011865329	0.698844299003568	1	0.871478469329313
Cand2	1164.72208544873	0.0516797331623254	0.1224212185538	0.422146861245413	0.672917825205667	1	1.48798503829103
Cap2	2962.73407510784	0.0312259354765457	0.0997858957551247	0.312929349786811	0.754334338705705	1	1.62955328797654
Capg	309.925911757693	0.207793228810988	0.24275820177061	0.855967902610097	0.392015533769525	1	0.677948557098496
Capn1	114.898732713054	0.20147945785954	0.403644920356919	0.499150237494338	0.617673548338938	1	0.185162773808118
Capn11	2.05891630138318	1.60124076856778	3.90418508500409	0.410134441299446	0.681707329056317	1	0
Capn12	19.1224446926466	0.660364629568114	0.915714860937892	0.721146568367097	0.470819341987992	1	0.0751965850096619
Capn2	8765.24618391483	0.0135932001647037	0.0599841538391618	0.226613185228081	0.82072453867535	1	0.871478469329313
Capn3	36.5074944859164	0.215332243168724	0.648852300167143	0.331866347878022	0.739990182137982	1	0.0751965850096619
Capn6	137.998816355531	-0.0813671453009554	0.395522043886712	-0.205720886000127	0.837008942834769	1	0.677948557098496
Capn8	5.18535815937716	-0.060405257704014	2.11506732713369	-0.0285594963947906	0.977215916091111	1	0.129553287976539
Capns1	1653.08674137619	0.0121086947908687	0.123744930024941	0.0978520476631095	0.92204977759352	1	0.852873620122433
Caps2	84.3955963147699	-0.403628156958405	0.439923727671473	-0.917495764765448	0.358882911231687	1	0.17378350539425
Capsl	145.6991379814	-0.05219896073981	0.330571298924687	-0.157905301850486	0.874531420209295	1	0.225977071142414
Capza1	6745.95346188369	0.0119129203553428	0.0671144893454475	0.17750146758959	0.859114512567775	1	1.0203383084748
Capzb	21059.2397078769	0.00136414762954722	0.0607109132780626	0.0224695619929035	0.982073391878503	1	1.86857205092479
Car10	296.033967457273	0.05490414810861	0.245854008105119	0.223320126166643	0.823286364351276	1	0.751450753679925
Car15	1.9367964305811	0.129285106768686	2.95972745350203	0.0436814229687645	0.965158347404426	1	0.129553287976539
Car7	21.0362815089302	-0.563715729788309	0.911102546038785	-0.61871820273051	0.536102016327139	1	0.0382999115093439
Card10	8.38077635420703	-5.14373296647063	1.8987804378558	-2.70896669457959	0.00674931146151849	1	0.000100555526888158
Card14	25.6114075011847	0.603209842325467	0.880724662631755	0.684901726860894	0.493405936236172	1	0.129553287976539
Card19	250.90245652453	0.118854337135898	0.25529681473451	0.465553545035405	0.641535101499464	1	0.225977071142414
Card6	154.233466661742	0.213940071156355	0.399496143251215	0.53552474728604	0.592287049737142	1	0.225977071142414
Carmil1	9528.1799851217	-0.0162857911688066	0.0800366542752891	-0.203479159845825	0.838760532990453	1	1.0203383084748
Carns1	31.009037560204	-0.514376814690483	0.702586550473485	-0.732118789270639	0.464096066490772	1	0.0742971931756399
Cars2	1204.59183495341	0.0926654394457236	0.143428078009191	0.646076003610574	0.51823013507148	1	1.17569362439124
Cartpt	542.34879737231	0.0413731825276853	0.186267444413648	0.222117088994934	0.824222735023703	1	0.516797988784225
Casc1	352.872298132395	0.093830812839442	0.226530939160604	0.414207494954668	0.678722153308704	1	0.795860407737826
Casc4	29153.2347429535	0.00164710279591908	0.0531867612024354	0.0309682853154002	0.975294832187588	1	1.77496761867197
Casd1	6132.90825608615	-0.0195792515995847	0.0685919802139907	-0.285445201297616	0.775303081654541	1	1.62955328797654
Cask	14150.8783392355	0.00900093854543855	0.0552864463351326	0.16280551820743	0.870671563339463	1	1.62955328797654
Caskin2	422.133945289342	0.149016386179949	0.237879175889308	0.626437289530929	0.53102815734309	1	0.516797988784225
Casp1	44.4674482724915	-0.600807731919196	0.593561552494013	-1.01220796629218	0.311438628043783	1	0.0742971931756399
Casp12	12.9296228497571	-0.159448525836524	3.82564819294433	-0.0416788261217003	0.966754733598373	1	9.97239875740974e-05
Casp4	261.279114369275	0.255478515712693	0.29741060715845	0.859009428593053	0.39033531417306	1	0.800655422480504
Casp6	56.6030274216696	-0.116249554580645	0.536371663583935	-0.21673321406259	0.82841626208996	1	0.177353830954854
Casp7	1112.09307870647	-0.00790438250042409	0.138282745536024	-0.0571610179548028	0.954416930527944	1	1.17569362439124
Casp8	19.9874514966389	2.33040180308707	1.14162139216966	2.04130880786854	0.0412201421463129	1	0.0751965850096619
Casq1	51.0357599054795	-0.429455596482575	0.655433114633297	-0.655224136367977	0.512323456523606	1	0.185162773808118
Casq2	105.750394549003	0.0315980287577871	0.395206395063823	0.0799532324184284	0.936274451955306	1	0.17378350539425
Castor1	52.0930648070413	0.930486549931177	0.628621831649327	1.48020081881318	0.138819661991666	1	0.175887211590389
Castor2	8984.00747859714	0.0236635460410319	0.0618247681173972	0.38275187698396	0.701903745779394	1	0.871478469329313
Cat	8190.25547684214	-0.00571378615841521	0.0654238490531803	-0.0873349128965297	0.930405303552318	1	2.15949416425078
Catip	103.908344636288	0.258177786015089	0.430850238043896	0.599228602465772	0.549020451713541	1	0.17378350539425
Catsper2	179.600322338139	-0.248267817042782	0.350936173437999	-0.707444361208447	0.479290377322208	1	0.225977071142414
Catsper3	2.41299807340049	0	3.7129508665956	0	1	1	0.129553287976539
Catsperd	34.5140018763364	0.639442679129089	0.686788955202196	0.931061389798897	0.351821809388075	1	0.0382999115093439
Catsperg	61.0978454984584	0.22324520268492	0.500963341746464	0.445631813910055	0.655863225953609	1	0.175887211590389
Catsperz	21.5799152418801	1.598818639723	1.16463638768168	1.37280498585967	0.16981298035418	1	0.0382999115093439
Cav1	935.588566135669	0.0469072182347516	0.164867515662749	0.28451461797183	0.776016033201342	1	1.17569362439124
Cav2	1137.35422200658	-0.0076203328847808	0.138406691283764	-0.0550575468143912	0.956092617547231	1	1.17569362439124
Cav3	2.81631206445183	0.171888701730704	3.18325973733091	0.0539976991870695	0.956936997351827	1	0.129553287976539
Cavin2	117.698281310643	0.109570337393207	0.380771016364169	0.287759132613218	0.773531122169842	1	0.185162773808118
Cavin3	164.313540113852	0.0636528967424204	0.36547862938659	0.174163115499404	0.861737272044866	1	0.225977071142414
Cbfb	2389.399002611	-0.0420086519975248	0.122571538255537	-0.342727623356943	0.731803379543453	1	1.62955328797654
Cbln1	325.372088903601	-0.0328036329378725	0.225544579057069	-0.145441903658311	0.88436198204087	1	0.677948557098496
Cbln3	33.6872372275977	0.660111512305854	0.688981223506236	0.958097971010787	0.338013358513589	1	0.0382999115093439
Cbr3	39.3442868311994	-0.258856498855515	0.640200850566691	-0.404336386973527	0.68596537151482	1	0.0742971931756399
Cbr4	200.345708125816	0.037013298943588	0.311759567188832	0.118723859149988	0.905494133368352	1	0.751450753679925
Cbs	291.02471000232	0.0942004778707878	0.240361658889299	0.391911415098749	0.695123668314794	1	0.751450753679925
Cbwd1	442.710882040892	-0.0277036417037014	0.191520849653966	-0.14465078738819	0.884986596346916	1	0.759929570661095
Cbx1	1734.58235627361	-0.0014708668028664	0.106504462447465	-0.0138103772280145	0.988981263492894	1	1.27294844693018
Cbx5	11913.1439272289	0.0293876041012592	0.0645510000523975	0.455261794200006	0.648920908923637	1	1.19048716358548
Cbx7	273.121454967537	-0.0289521360581118	0.244410874881911	-0.118456824280426	0.90570570339889	1	0.225977071142414
Cby1	587.024563751829	0.135239942840226	0.170995755797576	0.790896488684331	0.429004397583408	1	0.950547509457653
Cby2	7.63458050804792	1.97191455013861	1.6488851273077	1.19590777882651	0.231732549229759	1	0.000100555526888158
Cby3	45.0782789607466	-0.0149502160857003	0.626882963451603	-0.0238484963818202	0.980973456515916	1	0.185162773808118
Cc2d1a	8470.78416898424	0.0176046948771607	0.0705101192964926	0.249676146527758	0.802837806393054	1	1.62955328797654
Cc2d1b	1542.34730303186	-0.0399083881525625	0.111642864783456	-0.357464744656716	0.720743914709661	1	0.852873620122433
Cc2d2a	1895.77809656656	-0.00769983068847863	0.137279833657768	-0.0560885782224501	0.955271242873662	1	1.87184532449993
Ccar2	8786.15677599684	0.00237879998224238	0.0658022794667305	0.0361507230679615	0.971162177576111	1	1.62955328797654
Ccdc102a	87.2432401589863	-0.128335954644404	0.452333096747054	-0.283720018648492	0.776624952223113	1	0.185162773808118
Ccdc103	20.570889619627	0.248698696022532	0.932827875265514	0.266607273021022	0.789771555213961	1	0.0382999115093439
Ccdc105	2.1401268715559	-4.25516336480272	3.71931316580205	-1.1440723529085	0.252593632272983	1	0.129553287976539
Ccdc110	97.074196532402	-0.353727517968067	0.42603458938127	-0.830278871210401	0.406381131199479	1	0.175887211590389
Ccdc112	1540.47818647019	-0.018860705380197	0.11597787260767	-0.162623308706472	0.87081503360215	1	0.852873620122433
Ccdc113	23.9132579283852	0.335872362234521	0.848133502120979	0.396013553756083	0.692095029456474	1	0.0382999115093439
Ccdc114	81.692531734743	-0.0282508362374677	0.453161703937355	-0.0623416232925391	0.950290782326485	1	0.177353830954854
Ccdc116	63.5674084920266	-0.348673179104815	0.51985828596718	-0.670708130497756	0.502406482320695	1	0.177353830954854
Ccdc12	315.946355437042	-0.119169741182791	0.223882843826047	-0.532286168722173	0.594527810276083	1	0.800655422480504
Ccdc122	23.0429443516951	0.455911742115005	0.887172575642716	0.513892961338123	0.607326828851814	1	0.0758236048294635
Ccdc125	17.2149178745399	-0.179073325115157	0.976920104981173	-0.18330396129846	0.854559526393569	1	0.0742971931756399
Ccdc126	772.752051157658	-0.0628766996179527	0.1771901841968	-0.354854304728966	0.72269874299843	1	1.48798503829103
Ccdc13	107.233933887581	0.573017755883846	0.385262976787211	1.48734186882519	0.136924541678908	1	0.177353830954854
Ccdc138	311.478153846443	0.0789264803354872	0.232822697260859	0.338998221668468	0.734611069834172	1	0.751450753679925
Ccdc141	175.716248270449	-0.0579109980936256	0.310709090250736	-0.186383340271418	0.852144156059887	1	0.751450753679925
Ccdc142	563.836508384149	0.0651696207025595	0.173460580043158	0.375702771698013	0.707137877090596	1	0.759929570661095
Ccdc146	104.829961839584	-0.0968561169423652	0.409618777035223	-0.236454289628516	0.813080173231431	1	0.175887211590389
Ccdc148	390.379152627093	0.0620315066757664	0.266253232097394	0.232979356483739	0.81577743586241	1	1.05891321930806
Ccdc149	937.859623946639	-0.00965704053599719	0.141126675666334	-0.0684281727065503	0.945444795808084	1	1.51082566586615
Ccdc150	24.2038650351543	0.0354206380166468	0.871325041012146	0.0406514634027981	0.967573756174881	1	0.0382999115093439
Ccdc151	49.2561585159609	0.308034947635299	0.589243876297477	0.522763086772903	0.601139130295777	1	0.175887211590389
Ccdc152	1.94258775229878	2.81752912834738	4.2409777347213	0.664358387284139	0.506460959566918	1	0
Ccdc153	216.902109782389	-0.118482401070564	0.275062137256308	-0.43074776576814	0.666651783522557	1	0.795860407737826
Ccdc155	15.8055798066086	0.336889505544752	1.23952914191086	0.271788289725406	0.785784809852353	1	0.0751965850096619
Ccdc157	508.331085483828	0.00145578043976284	0.188198234987562	0.00773535649714811	0.993828140028316	1	0.950547509457653
Ccdc158	191.576824342988	0.277285664855171	0.292796956673222	0.947023725948891	0.343626689132781	1	0.751450753679925
Ccdc159	294.345097832129	0.12923756041548	0.234889643163936	0.550205444031782	0.582178470001978	1	0.800655422480504
Ccdc160	12.7672253410631	-1.90626215553777	1.19162936128838	-1.5997106293829	0.109662792722068	1	0.000104983017170279
Ccdc163	404.897187799469	-0.247724504962469	0.207135101810758	-1.19595617930946	0.231713660002183	1	0.516797988784225
Ccdc166	47.585512885444	0.101237466194736	0.612740692351123	0.165220732780586	0.868770247123651	1	0.129553287976539
Ccdc167	197.879895467794	0.262781076189841	0.319353304321341	0.822853788058581	0.410591144700247	1	0.225977071142414
Ccdc169	1.46959204168393	0	4.9975798104491	0	1	1	0
Ccdc17	158.823770084361	-0.276319169728618	0.343298047772726	-0.804895837658681	0.420879790539135	1	0.225977071142414
Ccdc170	63.439407755985	-0.0535363212448462	0.557323679483025	-0.0960596565617069	0.923473192481694	1	0.185162773808118
Ccdc173	32.0585975502825	0.0215881535135434	0.849748999949728	0.0254053297089148	0.979731659988343	1	0.0751965850096619
Ccdc178	1.28751529442201	4.24259054359373	4.81087345901852	0.88187531427178	0.377844237809513	1	0
Ccdc18	208.368949034108	0.171641727234518	0.305572138565058	0.561706077132992	0.574316293144366	1	0.751450753679925
Ccdc180	204.121543325344	-0.050026220694534	0.290204359774503	-0.172382733096794	0.863136645969988	1	0.800655422480504
Ccdc181	1173.31326051702	0.0470593590722208	0.138828291259702	0.338975281228438	0.734628351634297	1	1.17569362439124
Ccdc185	1.32843305881049	1.81545474174907	4.28995161126607	0.423187696798585	0.672158322501882	1	0
Ccdc187	145.446345727221	-0.306679815429969	0.356283264833567	-0.860775247395441	0.389361840316332	1	0.800655422480504
Ccdc189	252.589757329309	0.252904123486963	0.270495609630319	0.934965723963511	0.349805963955781	1	0.795860407737826
Ccdc191	162.084713364379	0.298104335833474	0.321938576473655	0.925966496773241	0.354463391697689	1	0.677948557098496
Ccdc22	995.876600492686	0.0701374906087223	0.151796930722994	0.462048147315393	0.644046793473476	1	1.04831247868457
Ccdc24	73.2993345732445	-0.0624975898730076	0.488366425111582	-0.127972740670549	0.898170545430583	1	0.175887211590389
Ccdc25	1829.28568806214	0.0234300421134057	0.106694431347883	0.219599484409929	0.826183092990496	1	0.852873620122433
Ccdc28b	1188.24866730748	0.0722242813857052	0.125558789849905	0.575222821692078	0.565140610129229	1	1.17569362439124
Ccdc3	10.3731727811483	0.642490671631931	1.46264185716052	0.439267253625042	0.660467898879593	1	0.000104983017170279
Ccdc30	1969.80202637195	-0.0379352689039771	0.104776484963952	-0.362058995556383	0.717307944625326	1	1.62955328797654
Ccdc33	16.9791817550566	0.455846472166087	0.965572471171331	0.472099698133587	0.63685562793393	1	0.0382999115093439
Ccdc34	626.17746023473	-0.0178899436164122	0.164372405874579	-0.108837876535449	0.913331081120515	1	0.759929570661095
Ccdc39	926.704148541171	0.0359688406004359	0.16883280894386	0.213044140090071	0.831292534073088	1	1.51082566586615
Ccdc42	2.89962782086906	-0.797726603455311	3.17944630270753	-0.250901109031466	0.801890566951474	1	0
Ccdc47	8529.00033844074	-0.0040106249286593	0.0659266846753598	-0.0608346217985731	0.951490917164703	1	1.0203383084748
Ccdc58	598.822930906251	-0.0902916751365356	0.178808566149367	-0.504962805087934	0.613584960580829	1	0.516797988784225
Ccdc60	19.5432859103856	2.32767283865495	1.18245217334958	1.96851330744418	0.0490090064863856	1	0.0382999115093439
Ccdc61	151.656177266849	0.00101945704769701	0.354081633118292	0.00287915822890601	0.997702767274886	1	0.751450753679925
Ccdc62	586.504275392318	0.16067293781831	0.172431846059942	0.93180547265298	0.351437065873049	1	0.516797988784225
Ccdc65	1256.23217809507	0.000274801632302056	0.126476696245436	0.00217274518120546	0.998266401529359	1	1.51082566586615
Ccdc68	4.07178175563494	1.1444666788919	2.60084482800282	0.440036509125665	0.659910665077719	1	0.129553287976539
Ccdc74a	89.68461693404	-0.356191546666813	0.471967792043381	-0.754694605588835	0.45043224397979	1	0.177353830954854
Ccdc77	180.397425973652	0.245940463251565	0.302667652865376	0.812575975408107	0.416461210453035	1	0.800655422480504
Ccdc78	24.3460708281193	0.144421009793174	0.823853168797988	0.175299452940001	0.860844341605581	1	0.129553287976539
Ccdc8	159.145085422231	-0.216551831748422	0.340389556846395	-0.636188236074892	0.524653739780743	1	0.751450753679925
Ccdc80	1126.54911166802	-0.00348147285252254	0.145851533833479	-0.0238699776479374	0.980956321823105	1	1.51082566586615
Ccdc81	20.4671175204658	-0.998450128578249	0.952368876068391	-1.04838592867513	0.294460833967052	1	0.129553287976539
Ccdc84	328.403224664283	-0.1403773504052	0.227634762810555	-0.61667800063572	0.537447134589651	1	0.751450753679925
Ccdc87	24.0523330340782	0.265493955397216	0.787273059446059	0.337232364567413	0.735941741383008	1	0.0742971931756399
Ccdc88a	17020.7374397819	0.00360378275390951	0.0511072098619504	0.0705141752728032	0.943784418398467	1	1.86857205092479
Ccdc88b	23.0365193682027	0.0724684758113098	0.829137253710374	0.0874022672205533	0.93035176729587	1	0.129553287976539
Ccdc89	24.4627906865781	0.0805301943114181	0.824766268753154	0.0976400191937531	0.922218145593023	1	0.0751965850096619
Ccdc92b	228.870459312155	0.00322586216296663	0.279521420256683	0.0115406617496589	0.990792088564442	1	0.225977071142414
Ccdc96	97.529911452286	0.383454939514355	0.40570812537795	0.945149765381542	0.344582421561357	1	0.129553287976539
Ccdc9b	111.084461469926	0.0017004107302796	0.395326244782096	0.00430128470528657	0.996568081924386	1	0.185162773808118
Ccer1	2.95751567720353	-3.15320091106474	2.89909771417379	-1.08764906255095	0.276750062656525	1	0
Ccer2	34.6883046431478	-0.329593561124498	0.748629836228564	-0.44026239026876	0.659747076954998	1	0.0751965850096619
Cchcr1	165.386309719635	-0.181259095813687	0.327286844605581	-0.553823347321293	0.579699748316492	1	0.800655422480504
Ccin	4.43763799042277	-2.53489388506866	2.71389235858296	-0.934043635537646	0.350281384738459	1	0.000100555526888158
Cckar	22.0601993516294	-0.771324291156019	0.950908677245755	-0.811144444900965	0.417282724924688	1	0.0751965850096619
Ccl20	322.681623340711	0.261220663210375	0.293907719026309	0.888784629664632	0.374118837932049	1	0.795860407737826
Ccl22	5.23439169185736	-0.733640335086127	2.33536867276181	-0.314143262964354	0.753412232381806	1	0.000100555526888158
Ccl25	1.47658347170262	0.453894112029156	4.63806717606619	0.0978627723141624	0.922041261433483	1	0
Ccl27	1236.62489527296	-0.0178107567928815	0.127302774024556	-0.139908630659108	0.88873218208417	1	1.51082566586615
Ccl3	81.3107135843643	-0.393017469619374	0.500344814487597	-0.78549324034039	0.432164432042415	1	0.17378350539425
Ccl4	9.08707185459394	-0.657366106772784	1.81678798417653	-0.361828739785914	0.717480013993757	1	0.000104983017170279
Ccl5	4.04985089025805	-1.06487269875954	2.7080076308428	-0.393231055419193	0.694148834517124	1	0
Ccl7	138.432575038321	-0.652175231520157	0.397147343750783	-1.64214929743911	0.100559067338549	1	0.225977071142414
Ccl9	28.188792403371	-0.11666666700176	0.750408065637641	-0.155470966190409	0.876450041231896	1	0.0751965850096619
Ccm2l	6.13271484593435	-2.06132987039091	2.29789765099469	-0.897050340557432	0.369692055562559	1	0
Ccn3	1300.39474186153	-0.0060569776391185	0.148687974951553	-0.0407361633722704	0.967506231310242	1	1.87184532449993
Ccn4	20.3848801855679	0.00861738230880105	0.896160506537314	0.00961589162425586	0.992327746771126	1	0.0742971931756399
Ccn5	9.76875509810936	0.334079438622426	1.34480817478593	0.248421629854834	0.803808199804132	1	0
Ccn6	6.46434258624618	2.95145015179846	2.1636064982759	1.3641344459588	0.172525255338978	1	0.129553287976539
Ccna1	210.99196890375	0.183465184334102	0.343271919033625	0.534460216992381	0.593023166740258	1	0.751450753679925
Ccna2	220.258653017889	-0.0413923564727148	0.280319279960798	-0.147661468303227	0.882609942048547	1	0.677948557098496
Ccnb1	201.11713769795	-0.108261450919398	0.288374695518169	-0.375419385271886	0.707348590089381	1	0.795860407737826
Ccnb1ip1	1.64377667697741	2.79037744257802	4.53892442515434	0.614766226799015	0.538709116226945	1	0
Ccnb3	6.68005212156855	0.739352720971388	2.27567228071962	0.324894198182872	0.745261148081724	1	0
Ccne2	500.740532698938	-0.0306025370354801	0.185432683789095	-0.165033134451564	0.86891790210176	1	1.01192821458003
Ccni	68835.9205333913	-0.0375617083891669	0.0508848133675576	-0.738171291262216	0.460410366112007	1	0.949259053856335
Ccnjl	124.089224564323	-0.090210145098384	0.377655729543496	-0.238868731602268	0.811207372336599	1	0.17378350539425
Ccno	20.4343501880038	0.344725714717618	1.18526332365389	0.29084314669833	0.771171284736777	1	0.0758236048294635
Ccr10	17.2759958727332	2.01001980432284	1.26564999267982	1.58813243467646	0.112256395361543	1	0.0742971931756399
Ccr5	46.3114213889342	-0.146176431354615	0.749628201910631	-0.194998575269774	0.845394062983033	1	0.17378350539425
Ccr7	3.38789134667586	-4.53635100071979	3.13833798209397	-1.44546286174475	0.148327917397152	1	0
Ccrl2	8.24718526880944	-2.00715601167936	1.92445460053569	-1.04297394759048	0.29696035895779	1	0.129553287976539
Ccs	277.491717096056	0.23241404436691	0.247862835464361	0.937672014973489	0.34841298976961	1	0.225977071142414
Ccsap	1064.95303851221	0.0279731077563876	0.167256450474953	0.167246809775965	0.867175854192385	1	1.57592280463198
Ccser2	7693.72852629871	0.000509093270447575	0.063166884653936	0.00805949625720307	0.993569521984402	1	1.62955328797654
Cct4	8589.8214159596	0.0216237789470121	0.0633608421858563	0.341279853629204	0.732892912958684	1	1.19048716358548
Cct6a	20085.7559413064	0.0414435963986737	0.0501362162889664	0.826619945945029	0.408452508445014	1	0.949259053856335
Cct6b	27.009211124553	-0.021017749366217	0.748256270523971	-0.0280889719126567	0.977591189743289	1	0.0742971931756399
Cct8l1	8.56452531092594	-0.586270607668689	1.36343334245553	-0.429995797677076	0.667198698077679	1	9.97239875740974e-05
Cd101	20.9371294223164	0.419086815641884	0.87384043483981	0.47959192426099	0.631517589843435	1	0.0758236048294635
Cd109	321.874992350702	0.114266486478544	0.273402301716101	0.41794266456907	0.675989037827604	1	0.751450753679925
Cd163	1.48643598173735	0	4.9975798104491	0	1	1	0
Cd164l2	63.2579657508188	-0.616809641613581	0.557210832944382	-1.10695917082995	0.268311581291239	1	0.17378350539425
Cd180	239.909252941006	0.00940598487903083	0.292518789653678	0.0321551476750156	0.974348324635938	1	0.677948557098496
Cd1d1	97.8540017898581	-0.309932070181777	0.458516170845464	-0.675945778772183	0.499075071035374	1	0.175887211590389
Cd2	6.22497203033152	-1.32891916425117	1.76801228044749	-0.751645890103671	0.452264038535989	1	0.000104983017170279
Cd200r1	45.3626247146212	0.341270727949011	0.721887412489511	0.472747857968737	0.636393078310156	1	0.129553287976539
Cd207	4.33834573717821	-6.66473956763257	2.91500417902162	-2.28635677972492	0.0222333946375703	1	0
Cd22	112.409304019808	0.0716067192907234	0.390822731439982	0.183220456565792	0.854625044034749	1	0.185162773808118
Cd226	18.3166215738353	1.13443651585592	0.967888269899081	1.17207383448732	0.241167413943475	1	0.0751965850096619
Cd244	21.3413123541355	0.159895098420088	0.873561768370324	0.183038113856998	0.854768113232023	1	0.0382999115093439
Cd248	61.8854569309521	-0.343837075245075	0.508695185169144	-0.675919657330249	0.499091656432796	1	0.177353830954854
Cd274	56.6993708838868	-0.395577762702546	0.523235417697362	-0.756022526998253	0.449635689534568	1	0.17378350539425
Cd276	1798.94539744416	0.0244623525086319	0.108926430023767	0.224576831383297	0.822308490385907	1	0.852873620122433
Cd28	16.9052139073653	-0.455314321733624	1.30197633907112	-0.349710135330464	0.726556246519293	1	0.0382999115093439
Cd2ap	1167.64411624535	0.0193842440747412	0.133662797948589	0.14502347977331	0.884692333584272	1	1.04831247868457
Cd2bp2	7630.45094636364	0.0400955315770751	0.0658049499083382	0.609308747030815	0.542319810346708	1	1.0203383084748
Cd300a	118.661664625843	-0.327196955387439	0.369770865158824	-0.884864077235779	0.37622994473951	1	0.129553287976539
Cd300lb	3.30623486892736	2.14710146313519	2.82416943799106	0.760259435659959	0.447099523844546	1	0
Cd300le	4.81060997279289	1.61186919604361	2.65029926202216	0.608183845175946	0.543065547844299	1	0.129553287976539
Cd300lf	47.8174216520787	0.4042507963523	0.593388456066165	0.681258275619748	0.495708079594447	1	0.175887211590389
Cd302	132.63334811615	0.38332401284201	0.348302541919908	1.10054899607984	0.271092994133807	1	0.185162773808118
Cd33	141.101422589641	0.166080174669137	0.353245903901145	0.470154566082709	0.638244591738271	1	0.677948557098496
Cd34	43.087150708534	-0.329012630188717	0.628237496802661	-0.523707406614835	0.600482063301644	1	0.0742971931756399
Cd37	58.364861598986	0.500811642590471	0.575449609409912	0.870296259483125	0.384138522565096	1	0.185162773808118
Cd38	190.421088328859	0.404329560620783	0.313701901231833	1.28889738644579	0.197433762797107	1	0.225977071142414
Cd3eap	372.168199073521	0.125337700145851	0.208508567513757	0.601115348114321	0.547763161452879	1	1.01192821458003
Cd40	11.7448968254422	-0.492416782623796	1.42367839831972	-0.345876416475072	0.7294355929663	1	0
Cd46	250.508356456136	-0.076330757123157	0.301983528681901	-0.252764637383786	0.800450095771769	1	0.751450753679925
Cd48	644.152927046425	0.0982821535775947	0.197540103165101	0.497530131871259	0.618815259826972	1	0.516797988784225
Cd53	436.061819845389	-0.0258011881589583	0.245450252300452	-0.105117790334863	0.91628234286564	1	0.950547509457653
Cd59	1953.42309265201	0.0377495518736174	0.101393646456425	0.372306877135942	0.709664378869898	1	0.852873620122433
Cd5l	4.22176086583289	0.263990487207034	2.00578775737933	0.131614367589895	0.895289320697156	1	9.97239875740974e-05
Cd6	34.1026647749632	0.0210493071951997	0.687276477493841	0.0306271317068149	0.975566904322766	1	0.0751965850096619
Cd7	27.6593155107255	-0.958371411003331	0.84065152515057	-1.14003410727373	0.254272091780216	1	0.0382999115093439
Cd70	1.50492102473742	0	4.78341627800229	0	1	1	0
Cd72	16.0431607304402	0.219142535091659	0.991730466872698	0.220969852607935	0.825115906895449	1	0.0751965850096619
Cd74	149.049804053443	0.219185399179285	0.323000255129085	0.678592031116783	0.497396393446305	1	0.800655422480504
Cd79b	8.83085214385578	-0.528064092116857	1.51978108799256	-0.347460628566159	0.728245291981656	1	0.000100555526888158
Cd80	138.83785471569	0.361405641422649	0.378111847620898	0.955816760825229	0.339164818872744	1	0.795860407737826
Cd82	463.536316414341	0.119431737835489	0.211051256584523	0.565889726354977	0.571468745927213	1	1.05891321930806
Cd84	194.136165199056	-0.115115277808748	0.30996320834859	-0.371383682670129	0.710351777287099	1	0.677948557098496
Cd8a	46.6556831492686	0.183041164610605	0.634223259648431	0.288606830206874	0.772882268081901	1	0.185162773808118
Cd8b	51.6744811071864	0.194701864499796	0.589639623000567	0.330204852090833	0.741245180834523	1	0.17378350539425
Cd9	749.13627833806	-0.0795611451844638	0.203461870485529	-0.39103712648765	0.695769793395119	1	1.48798503829103
Cd93	250.455105582893	-0.130612988821512	0.253194228010199	-0.515860846623447	0.605951601694765	1	0.795860407737826
Cd96	31.4358747514524	0.101545355486468	0.802025287788967	0.126611164301825	0.899248160223794	1	0.0742971931756399
Cd99	561.352940914703	-0.0337556594345135	0.18222209338623	-0.185244603479373	0.853037185929544	1	1.05891321930806
Cdc14a	309.419994087626	-0.212783013799388	0.243165738528758	-0.875053430992393	0.381544834047524	1	0.800655422480504
Cdc14b	177.972473217961	-0.114666197855318	0.339613971157124	-0.337636868897443	0.735636854747054	1	0.795860407737826
Cdc16	4797.15610860067	0.00332261673471872	0.0744656963472102	0.0446194274371168	0.964410657225076	1	2.15949416425078
Cdc20	90.5608331579068	-0.135651635255715	0.420340814005763	-0.322718210404035	0.746908659559934	1	0.177353830954854
Cdc25a	705.987198081624	-0.178928618743921	0.162852653237112	-1.09871479025523	0.271892489231168	1	0.516797988784225
Cdc25b	888.340684723002	0.106786184022508	0.1632129922244	0.654275021658132	0.512934635467027	1	1.17569362439124
Cdc25c	232.945256533306	-0.00786306100565915	0.270387715146557	-0.0290806888227047	0.976800237371128	1	0.225977071142414
Cdc34	2135.89742127753	-0.000544027359061404	0.103649486412467	-0.00524872218755123	0.995812144831214	1	1.87184532449993
Cdc42	20601.2353789556	0.000787265077366252	0.049437561259658	0.015924431895646	0.987294678638356	1	1.77496761867197
Cdc42bpa	16903.9208805183	0.0110100417758065	0.0519283831540313	0.212023581461187	0.832088637186299	1	1.77496761867197
Cdc42bpg	154.288518368032	0.0142074042238945	0.364764940806351	0.0389494785120729	0.968930668325542	1	0.795860407737826
Cdc42ep1	443.52858219564	0.00823203174520165	0.201318363158333	0.0408906153221964	0.967383099079545	1	0.759929570661095
Cdc42ep2	977.058933169329	0.0676482511082602	0.157219742697588	0.430278347665162	0.666993175647368	1	1.51082566586615
Cdc42ep5	119.68773913735	-0.261917528557173	0.382676715663559	-0.684435498258655	0.493700206663267	1	0.177353830954854
Cdc45	57.0004404375374	0.0279974409275047	0.573459324523907	0.0488220170641545	0.961061136014988	1	0.177353830954854
Cdc6	61.5428719383649	-0.256330284004732	0.496112086710103	-0.516678167840155	0.605380838896593	1	0.129553287976539
Cdc7	875.176377532001	0.0513550319445158	0.144103204402428	0.356376752047094	0.721558437190772	1	1.48798503829103
Cdca2	96.1857143204809	-0.219229566570165	0.41550410148633	-0.527623110785051	0.597760949232025	1	0.129553287976539
Cdca3	138.6822083897	0.205614276734246	0.343539595959091	0.598516966174491	0.549495041717604	1	0.225977071142414
Cdca4	888.239251005208	0.0315427424900846	0.163714841600528	0.192668802545406	0.847218357597766	1	1.51082566586615
Cdca5	41.2664190681903	-0.450584862333544	0.618546654523302	-0.728457358937295	0.466333662151421	1	0.0751965850096619
Cdca7l	79.7576299740789	0.0215035235841182	0.453083870936557	0.0474603599101174	0.962146322922197	1	0.175887211590389
Cdca8	198.046750439894	-0.0988890879486582	0.288931886822241	-0.34225744010559	0.732157161431324	1	0.751450753679925
Cdh1	9.6047489721286	-1.60606289692124	2.08315461631338	-0.770976328086265	0.440720962837284	1	0.000104983017170279
Cdh13	15641.8343912633	0.0153866697420919	0.0714758400273996	0.215270918623602	0.829556101672743	1	1.86857205092479
Cdh15	79.5737951857762	0.243752362460657	0.457085262830195	0.533275478958528	0.593842899288717	1	0.175887211590389
Cdh17	17.9810765864207	0.409144708744853	1.29683905040604	0.315493822164553	0.752386740942603	1	0.0751965850096619
Cdh18	1327.91469405622	0.01505011595575	0.11956859717829	0.125870139074297	0.899834720211525	1	1.62955328797654
Cdh19	7.2290080524421	-0.540708201806963	1.58375456242774	-0.341409088652038	0.732795633947655	1	0.000104983017170279
Cdh23	398.889984964908	0.00704680326746614	0.204600101174149	0.034441836670785	0.972524822408344	1	0.516797988784225
Cdh3	9.03621151763823	-0.589779219283401	1.82251682250738	-0.32360700982282	0.746235580251406	1	0.000100555526888158
Cdh4	6758.16248274556	0.0197361937459305	0.0751539869882108	0.262610069496731	0.792851138070042	1	1.19048716358548
Cdh5	20.3647550388205	0.47223159509411	1.1220638486615	0.420859825095899	0.673857443151319	1	0.0742971931756399
Cdh7	1575.08990494827	0.0192338891616578	0.11152289526494	0.172465834176603	0.863071319241155	1	1.32899675230771
Cdhr2	836.834669800072	-0.0424917724641433	0.145514739083732	-0.292010092803677	0.770278907185241	1	1.51082566586615
Cdip1	12527.8304062145	-0.0132487525345205	0.0626032988432494	-0.211630261972195	0.832395498392873	1	1.62955328797654
Cdk1	146.030699677134	-0.123449496315561	0.35995498848318	-0.342958148283391	0.731629945561311	1	0.795860407737826
Cdk13	7822.13388869379	0.0308653381520387	0.0670945348828884	0.460027604422823	0.645496406707814	1	1.19048716358548
Cdk15	6.61610891872031	3.19032312897849	2.52323680028568	1.26437721921989	0.206094665484485	1	9.97239875740974e-05
Cdk18	118.534334960954	0.568718201694942	0.441398644908145	1.28844573551714	0.197590846854056	1	0.129553287976539
Cdk19	15291.7739227366	-0.0320948643285837	0.0553080725489019	-0.580292583875642	0.561717327710843	1	0.949259053856335
Cdk2	144.706010194397	0.21438914874452	0.332593178438015	0.644598755005661	0.519187241899812	1	0.795860407737826
Cdk20	1406.19488488291	-0.0226648495167056	0.117113924837225	-0.193528220902914	0.846545306715413	1	1.87184532449993
Cdk5r2	9271.14884125595	0.0431950296757254	0.101464655766659	0.42571503691948	0.670315503690945	1	1.19048716358548
Cdk5rap1	877.655719597568	-0.0488322307871534	0.170128586861485	-0.287031307836065	0.774088348195812	1	1.57592280463198
Cdkal1	641.252577674732	0.122403103194546	0.177002685226275	0.691532464821477	0.489230986153984	1	0.516797988784225
Cdkl1	76.1499097212471	0.876134009092428	0.530802387902092	1.65058415158078	0.0988235171995935	1	0.185162773808118
Cdkl2	7011.22769088686	-0.00167908923473173	0.0710459340468091	-0.0236338540306254	0.981144668075768	1	0.871478469329313
Cdkl4	331.535990301058	0.0177800772846272	0.248458974191824	0.0715614211258072	0.942950942806957	1	0.225977071142414
Cdkl5	12649.6202485316	0.00858004539318297	0.0773457023766837	0.110931120017464	0.91167096768647	1	1.86857205092479
Cdkn1a	6259.60414801595	0.051079577471375	0.104475080031311	0.488916375618631	0.624900901718917	1	0.871478469329313
Cdkn1c	240.487919870514	0.00580322123662136	0.267790476217872	0.0216707528907784	0.982710594104275	1	0.751450753679925
Cdkn2a	10.8340763866944	0.897744662656767	1.15160999980664	0.779556154260125	0.435652172458187	1	0
Cdkn2b	112.878212402629	-0.283664090284714	0.545598097978488	-0.51991400141556	0.603123516159679	1	0.177353830954854
Cdkn2c	54.6813759388596	0.948397221972807	0.549998126876787	1.72436445803618	0.0846420696053271	1	0.185162773808118
Cdkn3	90.8314499282285	0.110225464652185	0.430631785037226	0.255962212920852	0.797980015247932	1	0.177353830954854
Cdnf	43.4437044608276	-0.346712357591564	0.60795175712215	-0.570295839315918	0.56847706240283	1	0.0382999115093439
Cdo1	5583.8578442874	-0.00144467884184609	0.0729233322276424	-0.0198109274180764	0.984194200775858	1	2.15949416425078
Cdpf1	113.763361943485	-0.0115995909951251	0.402953884659731	-0.0287863982374069	0.977034949019695	1	0.177353830954854
Cds2	13305.4715779503	-0.00229186785438647	0.0562891504374164	-0.0407159787734693	0.967522322939564	1	1.77496761867197
Cdx2	3.52169231591609	-3.85653174407852	2.7257338022063	-1.41486000612272	0.157109546159028	1	0
Ceacam1	91.0214643407269	-0.224285691799679	0.432757854031401	-0.518270644218983	0.604269451696217	1	0.129553287976539
Ceacam16	2.86595102248905	-0.616729209387717	3.22639318033264	-0.19115128718569	0.848407067006241	1	0
Ceacam18	51.2626867327916	0.0977075254161749	0.555667806532356	0.17583801736854	0.860421201400105	1	0.17378350539425
Ceacam4	9.03082814420183	0.295007625980563	1.27928335648734	0.230603817742611	0.817622601417199	1	9.97239875740974e-05
Cebpzos	141.435859158708	-0.0124309294273494	0.358876624554517	-0.0346384483602972	0.972368042525841	1	0.751450753679925
Cecr2	242.176605890553	0.173995387571907	0.260735455545466	0.667325382380022	0.504564316676091	1	0.677948557098496
Cel	7.4164665825091	1.71335849996378	1.81576139424896	0.943603331027125	0.345372389410673	1	0.000100555526888158
Celf1	13631.6897231424	0.00547407922762747	0.0547025070945623	0.100069987983633	0.920288761823635	1	1.62955328797654
Celf2	18126.7757283764	0.0337481494061601	0.0589634503306456	0.572357099472855	0.567080073574651	1	0.949259053856335
Celsr2	56740.946670616	-0.0019017640900623	0.0650772176038179	-0.029223193001889	0.976686583790498	1	1.77496761867197
Cemip	3474.07899858646	-0.0357396431610335	0.0962146493747961	-0.371457396490765	0.710296882282924	1	1.62955328797654
Cend1	6247.44342175188	-0.00555828519208284	0.090708855161081	-0.0612761034434006	0.951139321721616	1	1.62955328797654
Cenpa	35.9578708328263	0.0223652662957564	0.669573009182774	0.0334022817363167	0.973353790117025	1	0.0751965850096619
Cenpe	398.770454349164	0.00772571990488813	0.218409248426214	0.0353726774875934	0.971782571279277	1	0.516797988784225
Cenpf	267.501867861207	0.119898890031936	0.272386967366662	0.440178512177272	0.659807821426692	1	0.800655422480504
Cenph	149.066056305838	0.175692694434576	0.347585596425094	0.505465980873689	0.61323158642336	1	0.795860407737826
Cenpi	259.058689945328	-0.239972997303867	0.286165376484312	-0.838581523215906	0.401704182638135	1	0.800655422480504
Cenpj	472.257845318206	-0.0351446882398986	0.206027302738827	-0.170582674105336	0.864551922295244	1	0.759929570661095
Cenpk	157.36789009799	0.101530374078602	0.319798854921	0.317481981302537	0.750877909672999	1	0.800655422480504
Cenpm	272.641863051241	0.0886358548111959	0.262987312522274	0.3370347183714	0.736090728177881	1	0.751450753679925
Cenpn	343.312141675624	0.216198795312187	0.221498597547762	0.976072976107977	0.329028302033905	1	0.751450753679925
Cenpo	64.3000023338041	0.41724752958243	0.525996694039202	0.79325123961964	0.427631459513557	1	0.17378350539425
Cenpp	74.155408269753	0.243812262397497	0.458634943359128	0.531604200525522	0.595000154882729	1	0.175887211590389
Cenpt	123.639002870335	-0.153990655874212	0.360358761138091	-0.427325966455974	0.669141922343851	1	0.129553287976539
Cenpu	76.7280446582034	-0.00662350436817873	0.476774720973808	-0.013892314497401	0.988915893281972	1	0.17378350539425
Cenpw	27.2797526384338	0.17703978748954	0.811749214885134	0.218096653797924	0.827353804537248	1	0.0742971931756399
Cep104	4674.14452107585	-0.0112997598845008	0.0765917646813163	-0.147532308878336	0.882711879939858	1	1.62955328797654
Cep112	248.95392857199	-0.0215029815851598	0.263974876322209	-0.0814584398513487	0.935077375190569	1	0.751450753679925
Cep126	924.248029661727	-0.0450009186765481	0.146289937939711	-0.307614585871886	0.758375620141948	1	1.04831247868457
Cep128	600.596632378947	0.120850177719388	0.184139435496997	0.656297101124535	0.511632982383036	1	0.516797988784225
Cep162	943.939937490563	0.0134473876476139	0.16218713707685	0.0829127875982055	0.933920886020278	1	1.48798503829103
Cep164	950.21212325487	-0.0345082815217014	0.134769908852179	-0.256053312016048	0.7979096720189	1	1.04831247868457
Cep170b	35635.2668629807	0.0221945253890004	0.0620319703245442	0.357791720509298	0.720499187052224	1	0.949259053856335
Cep295nl	71.7286688756581	0.00501456255591418	0.520057650466593	0.00964232052237888	0.992306660538932	1	0.185162773808118
Cep350	8392.71846863895	0.000684989988634479	0.0658294582950175	0.0104055237028485	0.991697743111738	1	1.19048716358548
Cep44	447.781704033374	-0.0766712673000214	0.210711786535799	-0.363867957082672	0.715956613365908	1	0.516797988784225
Cep55	42.0893847804563	-1.16422424404539	0.673493111672026	-1.72863571114346	0.0838743140363479	1	0.0751965850096619
Cep63	212.412052006303	0.00151186943386882	0.307719334869969	0.00491314409771385	0.996079893950671	1	0.751450753679925
Cep72	78.1075045066416	-0.113594122312102	0.457375964325315	-0.248360498085349	0.80385549417488	1	0.185162773808118
Cep78	449.618694597857	0.0735020970608011	0.199169278561539	0.369043346401892	0.712095415837273	1	1.01192821458003
Cep83	1789.82904585145	0.0416488547109867	0.121269301659843	0.343441036939509	0.731266691762571	1	1.62955328797654
Cep95	2043.38037771424	-0.0109425233103013	0.128365235549709	-0.085245224405512	0.932066437526777	1	1.32899675230771
Cer1	3.39060496182127	-0.216424290333834	3.06982085587189	-0.0705006254419901	0.943795202759818	1	0
Cercam	88.5507944243127	0.248825047035614	0.422937601426772	0.58832566836386	0.556313719736146	1	0.175887211590389
Cerkl	6.64397286702403	1.83354408306954	1.91965723041534	0.955141394004401	0.339506198281202	1	0.129553287976539
Cert1	10101.3308153531	-0.0166808120085979	0.0616893519673351	-0.270400182148622	0.786852399983517	1	1.19048716358548
Ces2c	9.74981762610301	-0.0887803132518721	1.77111034646857	-0.0501269237283221	0.960021244670257	1	0.129553287976539
Ces2g	4.79132815780215	0	3.21365090591707	0	1	1	0
Ces5a	58.0215188904202	-0.64640933006369	0.526105964805827	-1.22866755616858	0.219196475158307	1	0.185162773808118
Cetn3	884.535065715537	0.0401775964838592	0.156241185335948	0.257151124381639	0.797062112579925	1	1.17569362439124
Cetn4	73.5702008736971	0.0719806972669256	0.463662252821288	0.15524381557683	0.876629107147063	1	0.129553287976539
Cfap100	16.5471465524936	1.27224150331449	1.22446152847573	1.03902121359275	0.298794870416895	1	0.0751965850096619
Cfap126	435.321325314745	0.0265754422973351	0.195356158260581	0.13603585642735	0.891792935103075	1	0.759929570661095
Cfap157	14.4493969593265	1.54077244688125	1.33040051214802	1.15812676920394	0.246812307267537	1	0.0382999115093439
Cfap206	110.454429471328	-0.177103975898471	0.403081949974178	-0.439374613300886	0.660390118293842	1	0.17378350539425
Cfap221	27.7448710051945	-0.427941815008119	0.822634632990155	-0.520208848310475	0.602918018853914	1	0.129553287976539
Cfap300	728.365795234195	-0.0648267242453802	0.158044810062063	-0.410179392919789	0.681674356318051	1	1.17569362439124
Cfap44	344.153562276456	0.106263403720671	0.236603582731183	0.449120011176679	0.653345085538697	1	0.225977071142414
Cfap45	38.1749409852983	0.445109461637009	0.674631034551906	0.659782071740375	0.509393689980252	1	0.0751965850096619
Cfap52	218.028676416429	-0.00602462229898404	0.2743536150677	-0.0219593326572256	0.98248039554668	1	0.677948557098496
Cfap53	217.439947416998	0.0220145841341263	0.297102345967058	0.0740976449124614	0.940932689199016	1	0.751450753679925
Cfap57	159.867127902508	0.0329641012717456	0.314893193949535	0.104683435225432	0.916627006508881	1	0.800655422480504
Cfap58	4.89976289147521	0.546092007211993	1.79099232915395	0.304910299347828	0.760434471316435	1	0.000104983017170279
Cfap58l1	4.8997628914752	0.546092007211992	1.79099232915395	0.304910299347827	0.760434471316436	1	0.129553287976539
Cfap65	419.587695333203	-0.00727053259546664	0.202535160614657	-0.0358976316675185	0.971363984307495	1	0.516797988784225
Cfap69	999.782867006598	-0.0234837160315036	0.133571273761395	-0.175814120582946	0.860439975818133	1	1.57592280463198
Cfap70	666.356385970947	-0.0861556033406344	0.162988719865296	-0.528598564439543	0.597083956362898	1	0.516797988784225
Cfap74	85.3742472150459	-0.249110765564896	0.430195350540208	-0.579064290797381	0.562545793715454	1	0.177353830954854
Cfap77	369.762862417052	-0.0619202447361902	0.224954703198062	-0.275256502113104	0.783119180372494	1	1.01192821458003
Cfap97	1925.4309620051	-0.0604641142822791	0.106351958119682	-0.568528453554533	0.56967619078774	1	1.27294844693018
Cfap99	163.904251812434	-0.0247650042819006	0.356231287259046	-0.069519453140824	0.944576148745567	1	0.225977071142414
Cfb	773.729414232147	0.0173011462391191	0.175052934921944	0.0988337970273602	0.921270233706599	1	1.51082566586615
Cfd	114.234858190594	0.214981141433335	0.451460216090655	0.476190667020293	0.633938547941574	1	0.185162773808118
Cfh	757.556155407187	-0.0702179017647526	0.180065996001392	-0.389956478869058	0.696568729135049	1	1.51082566586615
Cfi	14.1719161833791	-1.42425759600798	1.40955132990289	-1.01043329589573	0.312287742451798	1	0.0751965850096619
Cfp	619.184996227137	0.0440458355962786	0.173022337170523	0.254567336891705	0.799057289556061	1	1.05891321930806
Cftr	9.54971613756066	2.23207733620429	2.07819582323853	1.0740457233361	0.282802189133816	1	0.000100555526888158
Cgas	19.9817577551682	0.257275091733549	0.908295106546696	0.283250553569202	0.776984778230774	1	0.0758236048294635
Cgm4	1.33162407065893	1.54883394322683	4.77560831933117	0.324321811936986	0.745694407850154	1	0
Cgn	246.787220773644	-0.0740633357859987	0.254546028933955	-0.290962448309164	0.771080039457296	1	0.800655422480504
Cgrrf1	354.794020101213	0.0785758373209594	0.246901806486438	0.31824731636897	0.750297343730224	1	1.05891321930806
Chac2	389.53150791956	0.13633931141032	0.221015219119741	0.616877479991343	0.537315541829116	1	0.759929570661095
Chad	2.72306848132285	1.04900815456254	3.26038122627785	0.321744017573099	0.74764662827259	1	0
Chat	132.103943964616	-0.0796994364745345	0.362907289985476	-0.219613765481879	0.826171969822576	1	0.17378350539425
Chchd1	1859.28559465431	-0.032591366639787	0.102844033939311	-0.316900897323995	0.751318801130881	1	1.27294844693018
Chchd4	284.506677467088	-0.230985590212429	0.254005280013204	-0.90937318389768	0.36315317187982	1	0.677948557098496
Chchd6	1533.85855247887	-0.0368678068532162	0.113825124772854	-0.323898672870234	0.746014748770284	1	1.32899675230771
Chd1l	187.244009494234	0.158561788197004	0.302723659750978	0.523783929962519	0.600428831830867	1	0.751450753679925
Chdh	208.542526327326	0.00988229583287177	0.310011928036249	0.0318771471003408	0.974570023348205	1	0.225977071142414
Chek2	90.6165312450212	0.188088459685387	0.429069071784901	0.438364058502167	0.661122396299264	1	0.17378350539425
Cherp	8766.38676442373	-0.000532296979440378	0.0655634858576611	-0.0081188022948627	0.993522204160729	1	1.19048716358548
Chia	17.04102898802	2.75684916974683	1.22111146346262	2.25765562951103	0.0239671375286373	1	0.0382999115093439
Chic2	876.46211297503	-0.0421976654281152	0.149044685292947	-0.283120899917872	0.777084160949569	1	1.17569362439124
Chkb	967.954785866464	0.00611120929500943	0.1505071588083	0.0406041104183838	0.967611507220928	1	1.48798503829103
Chl1	47592.2543849563	0.0229479328484155	0.0542280994616972	0.42317420444772	0.672168165796867	1	0.949259053856335
Chm	3535.89324586071	0.00391870796084223	0.0799386329261741	0.0490214532998241	0.960902199230369	1	2.2517608795335
Chmp3	647.246819665813	0.197168286568376	0.19111701600934	1.03166264671451	0.302230181724284	1	0.516797988784225
Chmp4bl1	2423.82881453178	-0.00450535741243035	0.102410823486236	-0.0439929810059173	0.964909998798262	1	1.62955328797654
Chmp4c	3.32608972350066	-0.436383833356954	2.79465023888072	-0.156149713221977	0.875915013438668	1	0.129553287976539
Chmp6	1664.54830239337	-0.0487607929188683	0.1077093244599	-0.452707257829121	0.650759552667703	1	1.27294844693018
Chmp7	10260.2348686321	-0.00987419438926645	0.0666394700077918	-0.148173363145174	0.882205952877662	1	1.62955328797654
Chn2	10324.8889836337	0.029807866402026	0.0784049647470506	0.380178302460716	0.703813064336148	1	0.871478469329313
Chodl	937.379575365754	-0.0227719091053585	0.141945623035262	-0.16042699040957	0.872544729690711	1	1.04831247868457
Chpt1	636.570575612344	0.0964970169945413	0.189384077220333	0.509530782159025	0.610380227516372	1	0.950547509457653
Chrac1	277.682411626269	0.0525051694967856	0.262001221223393	0.200400476194794	0.841167387092838	1	0.225977071142414
Chrd	101.589038153312	0.164259025013204	0.401030466446817	0.409592384510237	0.682104984297472	1	0.129553287976539
Chrdl1	229.832985433781	0.1183990815336	0.281471388253791	0.420643399203492	0.674015497804066	1	0.795860407737826
Chrdl2	13.2337879861223	-0.312513285387515	1.11937757956516	-0.27918487121112	0.780102953256029	1	0
Chrna1	9.40352071000151	-0.101683903569074	1.48763050371794	-0.0683529299210668	0.945504690628953	1	9.97239875740974e-05
Chrna10	59.0700540033147	-0.652016569625016	0.552964201843245	-1.17912980162475	0.238346493348309	1	0.177353830954854
Chrna2	36.5272715296087	0.0511160626079157	0.654159602726803	0.0781400477725057	0.937716651049857	1	0.0382999115093439
Chrna3	425.762632036574	-0.137895782017922	0.203607365839657	-0.677263228907528	0.498238956830381	1	0.759929570661095
Chrna5	500.020192200298	0.0902335871257453	0.187764030097301	0.480569079599459	0.630822795698508	1	0.516797988784225
Chrna6	1.60316936363055	-2.87951684681508	4.60691030771752	-0.625042958182038	0.531942864078651	1	0.129553287976539
Chrnb1	116.992537699715	0.0885189294654903	0.38292808278446	0.231163326601239	0.817187919567369	1	0.185162773808118
Chrnb4	232.210964966285	-0.122442253453208	0.293048326543995	-0.417822735578139	0.676076726742793	1	0.795860407737826
Chrne	49.980298005076	-0.634543605896336	0.558933433264259	-1.13527580948325	0.256259774544197	1	0.17378350539425
Chst10	6438.13781186996	-0.000920688625593628	0.0669476871060114	-0.0137523589744889	0.989027550965812	1	2.15949416425078
Chst14	64.1049944700291	0.335398703650819	0.505178812200062	0.663920765382364	0.506741024996818	1	0.17378350539425
Chst4	2.00155174942854	-5.04513267471883	4.35818885880108	-1.15762139690907	0.247018573521685	1	0
Chst5	12.5535651627032	1.34191708594779	1.40687409463992	0.953828840164443	0.340170288316855	1	0.129553287976539
Chst7	290.073207597412	0.0449527293990606	0.25163942602309	0.178639452924741	0.858220813791781	1	0.751450753679925
Chst8	69.5664493051318	-0.00525130547994375	0.522298429806237	-0.0100542241375144	0.991978024943518	1	0.17378350539425
Chst9	437.974175182261	0.249425328661879	0.213813597251852	1.16655503610502	0.24339011053895	1	0.516797988784225
Chtf18	265.002763049668	-0.0237116990878024	0.280999746677661	-0.0843833468469367	0.932751647349746	1	0.795860407737826
Cib1	283.527337868632	0.355271719179582	0.277128149293299	1.28197629899942	0.199850960544904	1	0.225977071142414
Cib2	955.353595543884	-0.0304171911533215	0.150247296093173	-0.202447511164918	0.839566888730262	1	1.04831247868457
Cidea	7.77976528866982	-0.631325927023388	1.99124599271639	-0.3170506955608	0.751205135495073	1	0.000104983017170279
Cideb	3.25211942889085	2.12988984637767	2.80927899541406	0.758162450171222	0.448353737458432	1	0
Ciita	6.70619263057146	-1.9480305892878	1.82218548374406	-1.06906273080672	0.285041403757609	1	0.000100555526888158
Cilp	27.3419964973181	-0.300913408215541	0.855005020242199	-0.351943440203778	0.724880680145111	1	0.129553287976539
Cip2a	161.665160856561	0.311391964117914	0.314371905050441	0.990520969321196	0.321919544937902	1	0.677948557098496
Cisd3	433.556827418502	-0.0210549367903845	0.192870696175066	-0.109166074514883	0.913070768069341	1	1.05891321930806
Cish	177.680930273161	0.0607114205538211	0.321762539646515	0.188683930144628	0.850340547237527	1	0.225977071142414
Cited4	581.12466313243	0.0344660367939981	0.184826039444144	0.186478252185964	0.852069731970444	1	1.05891321930806
Ciz1	5611.17271334557	-0.00600176811053753	0.0870433608044365	-0.0689514749323836	0.945028244910645	1	1.62955328797654
Cklf	17.1111284889324	-0.224457954208095	0.962757429427508	-0.233140713691055	0.815652140889247	1	0.0382999115093439
Ckm	1.18806372778963	4.61268370539545	4.80443034090909	0.960089621056435	0.337010111610633	1	0
Cks2	88.6751999064428	-0.334726326616952	0.418550933312335	-0.799726628173994	0.423869201503016	1	0.175887211590389
Clba1	554.919950301903	0.0435630027555097	0.189619902010128	0.229738557470529	0.81829493161409	1	0.516797988784225
Clca1	2.49812016024487	-3.52766110013353	3.49383266833958	-1.00968232740523	0.312647512096406	1	0
Clca2	1.4321848851968	2.89581415918349	4.84927715463765	0.597164085870828	0.550397834552134	1	0
Clca4l	3.52489287851292	1.89691100028038	2.79200936284439	0.679407105693901	0.496879948837108	1	0
Clcc1	1871.32091621833	0.0515534230011525	0.110535689351015	0.466396177595097	0.640931947031779	1	0.852873620122433
Clcf1	39.0740640048848	-0.25031087569055	0.683639108652936	-0.366144757551642	0.714257061183871	1	0.0742971931756399
Clcn1	69.6842819811671	0.0826985481269927	0.491219728239367	0.168353474774723	0.866305207360798	1	0.177353830954854
Clcnka	6.01396834308582	0.0709667436438652	1.82297238326414	0.0389291380908334	0.968946885334268	1	0
Clcnkb	46.8261858018949	0.0339957990092822	0.589563063091911	0.0576627016472068	0.95401730401137	1	0.177353830954854
Cldn10	18.1060250706588	1.2067780481919	1.20253897731993	1.00352510060125	0.31560757237282	1	0.0742971931756399
Cldn11	172.4074942708	-0.135939329148768	0.397935930339438	-0.341611095617357	0.732643585948802	1	0.677948557098496
Cldn14	2.65659096815766	2.87392016597166	3.55365863373389	0.808721507094218	0.418675354337421	1	0
Cldn15	43.3462701363898	-0.143288471491694	0.604425147233525	-0.237065701431402	0.812605820265298	1	0.0751965850096619
Cldn16	3.03649518291535	0.899475975824777	3.25894555939635	0.276002148373226	0.782546416140769	1	0
Cldn17	3.15886326811568	0.875321290162695	2.30388641830371	0.379932484174793	0.703995533315437	1	0
Cldn19	15.1964978317113	0.936540475503602	1.00015278994532	0.936397403395536	0.349068614378383	1	0.0758236048294635
Cldn2	6.182500950164	-0.903715452575891	1.99437361512597	-0.453132475139976	0.650453351959364	1	0.000104983017170279
Cldn20	1.3547213518185	0.585837167191806	3.54526945143659	0.16524475084804	0.868751343302564	1	0
Cldn23	37.4057677414309	-0.179494672002225	0.727250520994916	-0.24681271009152	0.805053173515117	1	0.0751965850096619
Cldn3	3.37746539507799	-0.546173384439561	2.80749177813144	-0.194541401222935	0.845751981419619	1	0.129553287976539
Cldn34e	26.8815902526285	-0.673232799351739	0.875515678022336	-0.768955732320494	0.441919590317536	1	0.0382999115093439
Cldn4	2.88387530618518	2.64613511837083	3.05910861342591	0.865002016194322	0.387037682170628	1	0
Cldn6	24.6488147811264	-0.0307434705757311	0.857096965746248	-0.0358693027794862	0.971386572942372	1	0.0382999115093439
Cldn9	128.993873566014	-0.204179795940839	0.356580443188082	-0.572605143779976	0.566912076138837	1	0.17378350539425
Clec11a	980.790510481504	0.0137760668275566	0.147086665972442	0.0936595220000273	0.925379625643801	1	1.04831247868457
Clec12a	22.6077925052469	0.868503267695895	0.825356872977697	1.05227604704197	0.292672917948679	1	0.0751965850096619
Clec14a	3.69863101620057	0.522767346144046	2.16894900030239	0.241023346363221	0.809537022050474	1	0
Clec18a	27.546418456018	1.39625488440698	0.844565322335142	1.65322308113062	0.0982854706873068	1	0.0751965850096619
Clec1a	24.0944018466795	-1.40620963271751	1.1729782404444	-1.19883692998836	0.230591359660625	1	0.0382999115093439
Clec2d2	1.76247758917417	-3.76398227612985	4.58803792681574	-0.820390401337024	0.411993585646078	1	0
Clec2dl1	9.82611771752148	-1.40869088935887	1.31728225812547	-1.06939183357975	0.284893145573742	1	0
Clec2g	160.282983235931	-0.418442931739719	0.367458569749744	-1.13874859967124	0.254808025920236	1	0.225977071142414
Clec3a	2.54976872283436	4.44891798762495	3.71481294172816	1.19761561548649	0.23106669407773	1	0
Clec3b	4.18395081301828	5.23848382058531	2.99088589019453	1.7514823409878	0.0798628604876786	1	0.129553287976539
Clec4a	11.8243248281736	0.398102976383105	1.78927459073093	0.222494064603286	0.823929293247229	1	0
Clec4a1	505.809542743389	-0.00950696588533928	0.219192222584366	-0.0433727336364779	0.965404412646914	1	0.950547509457653
Clec4a2	32.2044302907469	0.828520113099587	0.752438355498805	1.10111360890202	0.270847214804589	1	0.129553287976539
Clec4a3	135.489962784325	0.100793595056213	0.409613819192653	0.246069810962131	0.805628192037178	1	0.129553287976539
Clec4d	2.59423576598584	-4.48658688374454	3.66281825292757	-1.2249002199764	0.220612817543321	1	0
Clec5a	9.34370960975516	-0.197278602259407	1.30501131820706	-0.151170031636542	0.879841589875912	1	0.129553287976539
Clec7a	13.7889747696074	-0.971215437101284	1.38019832361004	-0.703678174714033	0.481633215166862	1	0.000104983017170279
Clec9a	1.68387891805967	0	4.61281419188314	0	1	1	0
Clgn	94.964321607658	0.0480820573512143	0.418346630510789	0.114933535600627	0.908497803653672	1	0.177353830954854
Clhc1	32.3155948311823	0.0279742564124769	0.760017653234537	0.0368073771621252	0.970638591911159	1	0.129553287976539
Clic1	1071.03721738456	0.069230432832034	0.143637225047504	0.481981135524848	0.62981934730198	1	1.04831247868457
Clic2	66.5495737411085	0.055399101166601	0.51299285245597	0.107991955251181	0.914002073668833	1	0.177353830954854
Clic3	200.547917084401	1.33221435185015	2.18746710303823	0.609021433967989	0.542510231844384	1	0.751450753679925
Clic4	3460.17880637712	-0.00476283000855819	0.110227422110791	-0.0432091209007047	0.965534834453276	1	1.62955328797654
Clic5	67.9023731878761	0.404360351369367	0.490154270129519	0.824965477221118	0.409391190698136	1	0.185162773808118
Clic6	95.5774387835074	0.0971132496467357	0.446667558208726	0.21741728912704	0.827883158663466	1	0.17378350539425
Clip1	12748.5892221997	-0.0102516308891579	0.0580588287789631	-0.176573160443643	0.859843677653606	1	1.6582797682699
Clip4	1640.76064696632	0.00100073934329839	0.109663084727639	0.00912558082588908	0.992718941007323	1	1.62955328797654
Clmn	1011.14376080605	-0.06411781453298	0.1506117764292	-0.425715810895575	0.670314939646628	1	1.51082566586615
Cln3	696.961362004826	0.0147089277906418	0.165409473100246	0.0889243373729114	0.9291420417428	1	0.516797988784225
Cln6	593.391626916337	-0.194876830823059	0.178038003968001	-1.09457995753584	0.273700700185102	1	0.516797988784225
Clnk	1.68436227393856	3.30633243218664	4.68976050434193	0.705010933740759	0.480803431924241	1	0
Clns1a	3267.15713993792	0.00874977649398425	0.092103423067807	0.0949994712741851	0.924315246884478	1	1.62955328797654
Clptm1	21819.4147363699	-0.00923195480141007	0.0567542328904645	-0.162665484691295	0.870781824200222	1	0.949259053856335
Clptm1l	8688.45964593875	-0.00367499221383132	0.0620791320078544	-0.0591985115604766	0.952793995167941	1	1.62955328797654
Clrn3	3.2353810604645	-3.15305648802706	3.16608811182545	-0.995883998379669	0.319306510979327	1	0
Clspn	53.86113228076	0.263875472498438	0.577832247130022	0.456664497021506	0.647912212982153	1	0.177353830954854
Clstn1	62400.3075696737	0.0192314103275309	0.0743846135945709	0.258540165743827	0.795990054515572	1	1.86857205092479
Clstn3	36191.5162331107	-0.00877115570114247	0.0595014314614316	-0.147410835096091	0.882807753780765	1	1.62955328797654
Cltb	7592.50264640224	-0.0496070477035057	0.0630559377042555	-0.786714931370498	0.43144876139253	1	0.871478469329313
Cltc	111757.904522041	-0.00956834915582886	0.0441084100389005	-0.216927999612551	0.828264456589468	1	0.949259053856335
Cluh	9045.52532362275	0.00802991200886924	0.0639364030799	0.125592176319872	0.900054756308489	1	1.0203383084748
Clybl	68.4652075263294	0.419829509469491	0.48420051089137	0.867057138573899	0.385910703411975	1	0.177353830954854
Cmbl	131.105448672634	0.245831206447456	0.372212379893414	0.660459511093778	0.508958993109031	1	0.177353830954854
Cmc1	134.412599868535	0.220617046485779	0.352267318995584	0.626277359803976	0.531133033627297	1	0.129553287976539
Cmc2	39.0657529905308	0.109573873804202	0.648314813154731	0.169013373720416	0.86578612202579	1	0.0382999115093439
Cmc4	42.3341114352367	-0.088008997244009	0.615820337910038	-0.142913430794918	0.886358551217422	1	0.0382999115093439
Cmip	32362.7391672077	0.0397829760983136	0.0499880850229816	0.79584917245827	0.426119706980956	1	0.949259053856335
Cmpk1	7294.43051907172	-0.0128905883512708	0.0672811172444682	-0.191592959201798	0.848061058085789	1	0.871478469329313
Cmss1	725.833326120712	-0.060101813233083	0.173662435615523	-0.346084131666473	0.729279488515434	1	1.57592280463198
Cmtm2a	4.96646428183695	-1.23145344142894	2.46482792887331	-0.499610308291113	0.617349498056672	1	0.000100555526888158
Cmtm3	233.272683105991	0.00230009576465249	0.2996684937023	0.00767546743481641	0.99387592316796	1	0.795860407737826
Cmtm7	157.375315721024	0.0252174700369292	0.327496684015223	0.0770006881527907	0.938622997527926	1	0.225977071142414
Cmtm8	13.7305995314632	-0.0585206679168456	1.38635833634022	-0.0422117906913819	0.966329863326509	1	9.97239875740974e-05
Cmtr1	8343.655517421	0.0263972386655995	0.0683205613527809	0.386373269524153	0.699220243862837	1	1.0203383084748
Cmya5	98.2029197877034	-0.031345411964419	0.404956955233338	-0.0774043057153017	0.93830191559606	1	0.175887211590389
Cnbp	15156.4939671778	-0.0346027349915088	0.0637470861521417	-0.542812810438493	0.587258692103021	1	0.949259053856335
Cndp1	442.032608942895	-0.0119034668856089	0.220806480836563	-0.0539090466933336	0.957007628929905	1	0.950547509457653
Cnga1	90.5128382689407	0.0796846179757157	0.421563443623563	0.189021650669669	0.8500758478861	1	0.129553287976539
Cnga4	4.9194958861052	-3.68294044468924	2.81925635123136	-1.30635174168558	0.191432968913453	1	0.129553287976539
Cngb1	23.9398073253901	0.0529499160455446	0.897959865572796	0.058966907181056	0.952978466471808	1	0.0742971931756399
Cnih4	1279.32063992335	0.000393870888643254	0.126541176668916	0.00311259069191196	0.997516515952916	1	0.852873620122433
Cnksr1	9.8129063413152	0.981746354800336	1.51469081355383	0.648149672537407	0.516888149217609	1	0.000104983017170279
Cnksr2	6665.29354417664	-0.0577599214381235	0.0840745877482008	-0.687008083954114	0.492077634225835	1	0.871478469329313
Cnksr3	339.487042846054	0.101090048162447	0.222730120897565	0.45386788169948	0.649923921982713	1	0.795860407737826
Cnn1	28.2919883463176	-0.568685461241138	1.01596630922974	-0.559748346057153	0.575651100826676	1	0.0758236048294635
Cnn2	522.297805442084	-0.0441532290154491	0.212811899882766	-0.207475376328919	0.835638621128366	1	0.759929570661095
Cnot10	2266.17317714699	-0.000867801299120684	0.0940167984488481	-0.0092302791994436	0.99263540730984	1	2.32913988422015
Cnot3	6126.47290524908	0.0272057609566422	0.079684563377417	0.341418209544364	0.732788768545283	1	1.0203383084748
Cnpy1	10.5307673516238	-1.04907712144431	1.58743853186853	-0.660861570626908	0.508701092921908	1	0.129553287976539
Cnpy4	343.438429440777	0.169140822567416	0.232859290774881	0.726364930531951	0.467615084130691	1	0.800655422480504
Cnr1	62279.2374807206	-0.0170366368664943	0.0722769795343922	-0.235713182485546	0.813655239950815	1	1.6582797682699
Cnr2	22.66553062183	-0.467636735775891	0.857346205082957	-0.545446790343747	0.585446266974779	1	0.0382999115093439
Cntd1	4.10048774776252	1.68852354257651	2.97742860948857	0.567107986131208	0.57064081739674	1	0
Cntf	230.761089459094	0.134690232525442	0.284420313552505	0.473560523308324	0.635813332023918	1	0.225977071142414
Cntfr	10654.3232761297	-0.0227285675978406	0.0693491529071744	-0.327741099134453	0.743107425541693	1	1.19048716358548
Cntln	177.035519303466	-0.0972563377048652	0.307875650288602	-0.315894867339126	0.752082307873398	1	0.751450753679925
Cntn3	1339.40996241141	-0.0646538280302156	0.137624847772215	-0.469783102955544	0.638509987697208	1	0.852873620122433
Cntn4	2052.28991806915	0.0350478757426809	0.123952161858877	0.282753243001796	0.777365998871	1	0.852873620122433
Cntn6	691.712684547015	-0.0222550548526983	0.161132493598782	-0.138116492556201	0.890148351522447	1	1.01192821458003
Cntnap5b	641.703780451857	0.01147026024771	0.182525851483035	0.0628418394135043	0.949892448656234	1	0.759929570661095
Cntnap5c	2012.24237683679	0.0434151287685545	0.0971734432928179	0.446779771276905	0.655034078309763	1	1.32899675230771
Cntrl	795.835526566615	-0.0299611480254384	0.157263540534545	-0.190515537953675	0.848905168635865	1	1.57592280463198
Coa6	98.8515285433942	-0.280391849579122	0.414157041467813	-0.677018187558483	0.498394414868604	1	0.177353830954854
Coa7	559.076298812167	0.0373702445639903	0.174004838434153	0.214765548477159	0.829950114450989	1	0.759929570661095
Coasy	1736.26162507352	0.0162806752919407	0.106221183921804	0.153271453874265	0.878184211169258	1	1.27294844693018
Cobll1	373.554596796272	-0.0936139896576516	0.232305124137083	-0.402978582609353	0.686963980340971	1	1.01192821458003
Coch	1014.59441474061	0.00916044531462473	0.137433434778081	0.0666536882339911	0.946857403708586	1	1.48798503829103
Cog6	1936.8574676098	0.0402347489254145	0.106096147933364	0.379229121029775	0.704517728356535	1	1.32899675230771
Col10a1	4.62921354282984	-1.21045620458639	2.16752288592506	-0.55845140664791	0.576536177900651	1	0.129553287976539
Col13a1	2.95974421301442	1.8968851246076	2.88988601508742	0.656387523488609	0.511574815995236	1	0
Col15a1	42.3054326929432	0.048284522220794	0.643088947289803	0.0750821833033851	0.940149323471243	1	0.0742971931756399
Col16a1	167.25062428134	-0.0640348674893035	0.321912286324219	-0.198920234516336	0.842325140954252	1	0.795860407737826
Col17a1	10.5328815248183	-3.00934796054736	1.57981760018897	-1.90487051175237	0.0567969052545347	1	0.129553287976539
Col18a1	359.969969102111	-0.142627398239492	0.225820592246555	-0.631596068456721	0.527650856257315	1	1.05891321930806
Col19a1	911.163815633055	-0.0215760839366815	0.167055203711018	-0.129155413644014	0.897234675394488	1	1.57592280463198
Col1a1	786.423124489469	-0.0555621988639589	0.1821012703097	-0.305117030592176	0.760277020742765	1	1.51082566586615
Col20a1	82.3385089794031	0.0742989303443666	0.454080038716612	0.163625185010029	0.870026217141395	1	0.175887211590389
Col22a1	127.385787929824	0.302875054526544	0.378397948167286	0.800414103706096	0.423470912219496	1	0.17378350539425
Col23a1	4.93493078158646	5.20665311524301	2.4493034115421	2.12576893932665	0.033522503482127	1	0.000100555526888158
Col24a1	56.3862496914556	0.0486926328206361	0.561736013759224	0.0866824124285311	0.930923956638615	1	0.175887211590389
Col25a1	228.573807785094	0.237257034615266	0.277826359700619	0.853975968554353	0.393118304823019	1	0.751450753679925
Col26a1	83.0942522701462	0.45489998911736	0.50026068102794	0.90932589021913	0.36317812819735	1	0.129553287976539
Col27a1	257.815915264624	-0.0473374932822739	0.284644230295549	-0.166304067477928	0.867917665237322	1	0.800655422480504
Col28a1	17.5392202586291	-0.209813837368216	1.03859514801081	-0.202016962788692	0.839903463186353	1	0.0758236048294635
Col2a1	95.6628825675329	-0.0480372142219647	0.445827189822085	-0.107748507310949	0.914195190195798	1	0.129553287976539
Col3a1	552.133258010585	0.0715255272850499	0.261140925774879	0.27389627678164	0.784164332916803	1	1.01192821458003
Col4a2	5967.61190076117	0.00406612038000479	0.112667433167727	0.0360895803310934	0.971210930608284	1	2.17223647264977
Col4a3	111.881321663219	0.124426261165611	0.384854651468968	0.323307151649805	0.746462638368855	1	0.177353830954854
Col4a6	66.9619809588873	0.120186940270721	0.498747756412815	0.240977405362485	0.809572628473272	1	0.129553287976539
Col6a1	614.280824830524	0.055094920096492	0.165794584060072	0.332308322427042	0.739656456257112	1	1.05891321930806
Col6a4	40.786145947531	-0.589855319319912	0.651539346694461	-0.905325706440451	0.365292861659815	1	0.0382999115093439
Col6a5	46.0588851426476	-0.0600115681684273	0.579931399222487	-0.103480460359423	0.9175816566078	1	0.129553287976539
Col6a6	47.1160238466637	-0.306938977394597	0.60051150488785	-0.51112922049998	0.609260576180927	1	0.185162773808118
Col7a1	51.2864458997062	0.0071600130326414	0.56091373045744	0.0127649095464328	0.989815352339638	1	0.129553287976539
Col8a1	151.700228462519	-0.192963480647379	0.428651941877178	-0.450163551813954	0.652592515238593	1	0.677948557098496
Col8a2	62.2627728718747	0.234271088336795	0.613311781093755	0.38197715347813	0.70247831094086	1	0.17378350539425
Col9a1	65.5695078404795	0.417631043271302	0.539353157068772	0.774318343737905	0.438742558518022	1	0.177353830954854
Col9a2	5.32675005500365	1.54299097617876	2.40865462867736	0.640602831891282	0.521780759203837	1	0
Col9a3	23.3413924229733	0.978973620428596	0.833116419310227	1.1750742126042	0.239965026502805	1	0.0382999115093439
Colca2	12.2630270633266	0.420412439690351	1.23697749320152	0.339870726832909	0.733953882370036	1	0.000100555526888158
Colec10	3.57065702002166	-0.952083939684775	2.45788595776282	-0.38735887508441	0.698490544827884	1	0
Colec11	12.8430864625742	-0.42081492736119	1.4325836038657	-0.293745458363238	0.768952415103511	1	0.000100555526888158
Colec12	41.4359083950448	0.17117682635243	0.646356924713845	0.264833282985579	0.791137895934305	1	0.0742971931756399
Colgalt1	2102.26661481297	0.0406488302813697	0.103964930805333	0.390985979276819	0.695807599537705	1	1.62955328797654
Colgalt2	303.214399662942	-0.0667050929437829	0.228493453237328	-0.29193437273014	0.770336802013133	1	0.795860407737826
Colq	214.979024866608	-0.196677628938126	0.270568586713697	-0.726904890648821	0.467284221004387	1	0.225977071142414
Commd5	164.938481001004	-0.0273299990734865	0.331028659584105	-0.0825608245153852	0.93420075239173	1	0.800655422480504
Commd8	1645.42626297584	-0.0203181733381273	0.127018908620757	-0.15996180063861	0.872911165348851	1	1.32899675230771
Comp	2.55797161502073	-5.5168912639639	3.27993622822231	-1.6820117465985	0.0925665621359977	1	0
Comtd1	1238.21825260435	-0.0311194207500698	0.118614500101058	-0.262357643657028	0.793045724660439	1	1.04831247868457
Copa	31063.0207797695	-0.0191633251234397	0.0560205290746005	-0.342076832189868	0.732293072116287	1	0.949259053856335
Copb1	8421.06345382636	-0.00787426971616563	0.0673238907165818	-0.116961001991321	0.906890957215749	1	1.0203383084748
Copg2	6470.58357075809	0.00709355993094037	0.0755259511511125	0.0939221528868608	0.92517099616328	1	1.19048716358548
Coprs	735.826828705257	-0.0425841453340686	0.157576678824283	-0.270243957746786	0.786972576914603	1	1.17569362439124
Copz1	13213.4598928758	-0.00148872925673299	0.0581775883083621	-0.0255893944733871	0.979584845285802	1	1.62955328797654
Copz2	29.3257774467895	0.451773278143626	0.826917355517368	0.546334255931744	0.584836193049259	1	0.0742971931756399
Coq3	1098.66286399116	-0.0513779320582992	0.141051799227247	-0.364248682680927	0.715672316693787	1	1.17569362439124
Coq6	1684.48301899884	-0.0675775792539711	0.104192873111625	-0.64858158946796	0.51660885858698	1	0.852873620122433
Coq7	352.274608578972	-0.160227604259913	0.216892856122937	-0.738740810204899	0.460064399588998	1	0.677948557098496
Coq8a	992.903378414939	-0.0509158476687523	0.135851576259058	-0.374790260597784	0.707816458118069	1	1.57592280463198
Coro1a	2277.48706060769	0.0297824310172497	0.111963134214281	0.266002119592781	0.790237576617689	1	1.62955328797654
Coro6	510.805862394184	-0.0412876633986308	0.185817160622583	-0.222195104371931	0.824162005016428	1	0.950547509457653
Cox14	681.550975418531	0.0477114414781408	0.157288551740274	0.303337025805446	0.761633032064287	1	0.759929570661095
Cox17	267.001566555826	0.0499965462912784	0.256336405696661	0.19504270630385	0.845359514785549	1	0.751450753679925
Cox19	4168.68141680366	-0.0024902592285053	0.0796721287298975	-0.0312563410593398	0.975065108168224	1	2.17223647264977
Cox4i2	12.7428101190517	-1.42286310523471	1.12156390252025	-1.26864202925701	0.204568766962958	1	0.129553287976539
Cox6a2	363.596688360695	0.0920930090710574	0.21120385210054	0.436038491510175	0.662808802682499	1	0.516797988784225
Cox6b2	284.098454852074	0.0365721559629646	0.239229859628143	0.152874545091537	0.878497210000731	1	0.751450753679925
Cox7a1	51.3789406237174	0.131435044412924	0.625406849739274	0.210159265872636	0.83354337068801	1	0.185162773808118
Cox7a2l	11118.126486404	0.0200072956624152	0.0676765852249583	0.295630986639035	0.767511906897893	1	1.62955328797654
Cox7b	7803.97241658142	0.0315781481104446	0.073011392075381	0.432509875689558	0.665370876123015	1	0.871478469329313
Cox8b	6.89633281652577	0.15262549535075	1.75137529898897	0.0871460819613349	0.930555396579885	1	9.97239875740974e-05
Cp	6575.03150631566	0.20064615139	0.323660563628986	0.619927708029335	0.535305382719033	1	1.0203383084748
Cpa2	43.7266725804522	-0.0674849053127061	0.606931439942381	-0.111190327064145	0.911465421953753	1	0.0742971931756399
Cpa4	59.8391038732397	-0.753670615668127	0.52219747668406	-1.44326744061253	0.148945147990613	1	0.177353830954854
Cpa5	4.45841809231857	1.64921283645813	2.66733446622029	0.618299976003806	0.536377617719132	1	0.000100555526888158
Cpa6	13.3234783561749	1.8577206918295	1.44424481273487	1.28629209912941	0.198341138839941	1	0.129553287976539
Cpd	11489.8400833845	0.00985179874662354	0.0648756662013328	0.151856610089364	0.879300031435907	1	1.19048716358548
Cped1	25.2992199854024	-0.206418046313348	0.771781621845031	-0.267456545311202	0.78911766762603	1	0.0742971931756399
Cpg1	26.2241207208117	-0.835878510013792	0.7561627354438	-1.1054214533902	0.268977012044354	1	0.0742971931756399
Cplane1	8943.34168438138	-0.0176374932232919	0.065292275839853	-0.270131389914369	0.787059173808881	1	0.871478469329313
Cplane2	625.861364660287	-0.121336121398179	0.189273672486488	-0.641061801169632	0.521482531026477	1	0.759929570661095
Cplx4	1.77435205424525	3.04076089978346	4.20459436465657	0.723199585040549	0.469557273734207	1	0
Cpm	105.965577662193	0.130045901205749	0.436551925014762	0.297893317504788	0.765784588401794	1	0.175887211590389
Cpne3	839.041518148166	-0.0809100247259463	0.162969221657616	-0.496474266140457	0.61955983910158	1	1.04831247868457
Cpne4	3802.46826895955	0.0247162987483347	0.100489867128338	0.245958119506406	0.805714652516356	1	1.62955328797654
Cpne5	16751.6447785225	-0.0515905294858027	0.0796716423678938	-0.64753942497604	0.517282887145819	1	0.949259053856335
Cpne9	36.9232697405685	0.290165588678592	0.69010169330981	0.420467869433739	0.674143696808952	1	0.0758236048294635
Cpq	75.3044743164113	0.067621207568771	0.489122191204359	0.13825013214442	0.890042735734314	1	0.185162773808118
Cpsf4	1211.36592827339	-0.0238234296051612	0.151758612552647	-0.156982389364535	0.875258727263081	1	1.17569362439124
Cpsf6	22406.4376343017	0.0119616823177459	0.0543155546661974	0.220225723390986	0.825695363996095	1	1.77496761867197
Cpt2	549.815663646608	0.0988946012447584	0.19104041492842	0.517663245663558	0.604693246308297	1	0.759929570661095
Cpxm1	545.374138772268	0.00471001670146878	0.194948745616849	0.0241602821632195	0.980724759117041	1	0.516797988784225
Cpxm2	28.7822839211963	-0.0512881457617078	0.852499133749451	-0.0601621089468243	0.95202652370461	1	0.0758236048294635
Cpz	20.2759425868469	0.169806960366875	0.873743145119965	0.194344254733535	0.845906335886819	1	0.0758236048294635
Cr2	9.68785265464259	0.0353634821008971	1.24545158541763	0.0283941042068199	0.977347826468456	1	0.129553287976539
Crabp1	6097.9805437065	-0.0482906850735318	0.0736250661027531	-0.655900057273103	0.511888431362929	1	0.871478469329313
Crabp2	40.4551872388598	0.436054103266766	0.706681439528089	0.617044793985188	0.537205180435844	1	0.0758236048294635
Cracd	41409.6011251927	-0.0174607941424789	0.0477983907640915	-0.365300878614439	0.714886822621217	1	0.949259053856335
Cracr2a	9.01825529109814	1.18691435692847	1.81579305228776	0.653661690925104	0.513329789503709	1	9.97239875740974e-05
Cracr2b	14.1784251418836	0.0146738405429326	1.01851393804829	0.01440710823364	0.988505188428921	1	0.0758236048294635
Cradd	68.8637521537145	-0.598532049521136	0.499152327381357	-1.19909698240043	0.230490237331525	1	0.175887211590389
Crb1	48.1157950489311	0.258132835287028	0.59556187515097	0.433427400337863	0.664704298136161	1	0.129553287976539
Crb2	167.565606319168	0.0909838338317361	0.362876840078162	0.25072923863683	0.802023453426661	1	0.800655422480504
Crb3	61.514849248456	-0.667470847286117	0.703220105813346	-0.949163486322848	0.342537469253363	1	0.129553287976539
Crcp	1984.45508985025	-0.0296608073751222	0.102486173965961	-0.2894127688382	0.772265524782948	1	1.62955328797654
Creb3l1	589.42382764564	0.135092891177161	0.198216812343292	0.681541033679796	0.495529211698591	1	1.01192821458003
Creb3l2	631.086954555505	-0.0243750483300542	0.193713186947276	-0.125830609233065	0.899866011675687	1	1.05891321930806
Crebl2	111.312403493318	-0.0712196569553844	0.395301265939953	-0.18016551701659	0.857022628854439	1	0.185162773808118
Crebzf	755.640466366393	-0.0321266693312266	0.170671026726839	-0.188237394169109	0.850690560098027	1	1.04831247868457
Creld1	3814.86129510439	-0.0184281317221581	0.087455848619283	-0.210713543040218	0.833110806053528	1	1.62955328797654
Crhbp	1041.96327778177	0.0265352171104616	0.145459419539921	0.182423504743735	0.855250381164132	1	1.04831247868457
Crhr1	436.366005226802	-0.0440448309399706	0.214442367980782	-0.205392392159733	0.837265563751594	1	0.759929570661095
Crhr2	41.1317843890682	-0.191542553884546	0.628220806630452	-0.304896864069037	0.760444704232025	1	0.129553287976539
Crim1	1568.35083040159	0.0267042032821023	0.116197026793536	0.229818301027199	0.818232963155193	1	1.87184532449993
Crip1	270.272354090593	0.153983495638088	0.328985081326228	0.468056165396128	0.639744425173767	1	0.800655422480504
Crip3	64.4939444078326	0.400428389382289	0.502149214130365	0.797429087040913	0.42520187190306	1	0.177353830954854
Crisp3	12.9918395412791	-0.149098061454052	1.72155400944216	-0.0866066708545293	0.930984163252575	1	0.000100555526888158
Crispld1	45.7741167112108	0.668781284946287	0.578331239201958	1.15639833993602	0.247518260305578	1	0.17378350539425
Crispld2	56.4070482418111	0.1391108032681	0.52790567659206	0.263514505405855	0.792154044829002	1	0.17378350539425
Crlf1	117.886113557483	-0.387383225124269	0.408620218551269	-0.948027551102847	0.343115428573563	1	0.17378350539425
Crlf3	715.260452182101	0.0892738696100608	0.156331100473048	0.571056362681027	0.567961437349995	1	1.01192821458003
Crocc	1703.96482617465	0.0212716077476238	0.146682830064267	0.14501770751426	0.884696891004306	1	1.27294844693018
Crot	806.880759803663	0.0309356102838199	0.166184803017905	0.18615186059153	0.852325673716307	1	1.57592280463198
Crp	1.77628539486728	4.87235703312134	3.9546542618823	1.23205638482345	0.217928022299873	1	0.129553287976539
Crppa	224.028617561293	0.0276935255197101	0.274318976354779	0.100953736003644	0.919587185794336	1	0.751450753679925
Crtac1	9608.2490463027	-0.0182610190499635	0.0622018779327087	-0.293576651652199	0.769081419253895	1	1.19048716358548
Crtapl1	301.973088361823	0.0908747655356559	0.256779138914177	0.353902446748327	0.723411993320332	1	0.795860407737826
Cry1	1466.93224393946	0.0100903099790474	0.120523350028979	0.0837207891800328	0.933278427796721	1	1.62955328797654
Crybb1	1.77491773543182	0	4.76189180296615	0	1	1	0
Crybg2	63.3815873847548	0.187315934354544	0.498005243759734	0.376132453827969	0.706818428192515	1	0.177353830954854
Crybg3	342.86416910384	0.147111104521456	0.262607950402716	0.56019288180673	0.57534788174815	1	0.795860407737826
Cryga	283.778255444976	-0.230147455048968	0.237991076029246	-0.967042373558101	0.333522851315349	1	0.225977071142414
Crygd	22.5946408827603	-0.218986566595336	0.885265556212135	-0.247368221951765	0.804623265294487	1	0.129553287976539
Crygs	1.76758921610318	2.63351102568216	4.05622482551801	0.649251739971252	0.516175673739419	1	0
Cryl1	605.839388512878	0.112108192043857	0.228929468652067	0.48970625190347	0.624341777212807	1	1.01192821458003
Cryz	463.221033397846	-0.0854314097579862	0.203229280090496	-0.420369593003254	0.674215477600954	1	0.516797988784225
Cs	26033.9743492781	0.0131236805629559	0.0596682156821223	0.219944243562959	0.825914578502201	1	1.62955328797654
Csad	632.847661716646	-0.123228003222799	0.169562332764721	-0.726741613031391	0.467384256447426	1	0.516797988784225
Cse1l	13855.3709860297	-0.0134910014394888	0.0563493744204851	-0.239417057921842	0.810782204263491	1	0.949259053856335
Csf2ra	794.422127345372	-0.0504601628252031	0.15911396388664	-0.317132208843425	0.751143286173088	1	1.17569362439124
Csf3r	168.387420179436	0.226832915612256	0.32946113171259	0.688496741430905	0.491140021605864	1	0.225977071142414
Csnk1a1	21799.1626615591	0.0137676240427404	0.0583667643166208	0.235881228023118	0.813524835147391	1	1.86857205092479
Csnk1e	18599.7656765819	0.00776271815368552	0.0514319673480099	0.150931775585401	0.880029534317897	1	1.62955328797654
Csnk1g1	1672.8283295814	-0.0125281478120973	0.106264399581127	-0.117896001497027	0.906150061496561	1	1.32899675230771
Csnk2a1	8606.28283510599	0.0477351953348853	0.071928759291241	0.663645470952787	0.50691724721634	1	1.0203383084748
Csnka2ip	1.35518751655059	-3.75279847955634	3.96336439251704	-0.946871926952199	0.343704044565476	1	0.129553287976539
Cspg4	800.940927115541	0.00737431793119652	0.15205385382001	0.0484980666121472	0.961319305250468	1	1.17569362439124
Cspp1	2050.59393184327	0.00403713019431164	0.104536940653837	0.0386191729838371	0.969194015864336	1	1.32899675230771
Csrnp1	435.625760716638	-0.0693871876363624	0.199817134013451	-0.347253442398445	0.72840092455666	1	0.950547509457653
Csrnp3	10643.0804956038	-0.0059543867690676	0.0591758185392059	-0.10062195869961	0.919850564652405	1	2.15949416425078
Csrp2	839.155188746526	-0.0482893567324493	0.148533494435539	-0.325107524844546	0.745099694048288	1	1.48798503829103
Csrp3	5.20692498653531	-0.996149335797565	2.79651831134075	-0.356210553586533	0.721682889014454	1	0.129553287976539
Cst6	109.618075999976	0.632503580912414	0.392411380114344	1.61183801735849	0.106997192928532	1	0.185162773808118
Cstf2	10311.1384383959	-0.0348486156115102	0.069400213612042	-0.502139889746153	0.615569122424267	1	1.0203383084748
Cstl1	3.0299841932753	-1.12694051137421	2.77106847981822	-0.406680859596852	0.684242400186734	1	0
Ct45a9	1.68880527631389	4.58207954286559	4.01873044484062	1.14018086203025	0.254210958953752	1	0
Ctbs	320.434242851716	-0.0849043507305381	0.241886146692114	-0.351009563348864	0.725581173817262	1	0.751450753679925
Ctc1	8349.373170473	0.013621417945622	0.0636843945808776	0.213889415692304	0.830633294296826	1	1.62955328797654
Ctcf	7266.25334235276	-0.0532343061240123	0.0725316953693159	-0.733945426933075	0.462981999270305	1	0.871478469329313
Ctcfl	3.7052269752686	3.24583681761029	3.4259879545657	0.947416295870119	0.343426690518731	1	0.129553287976539
Ctdp1	2153.68651530899	0.00480228538504988	0.110342766425892	0.0435215242521147	0.965285806908099	1	0.852873620122433
Ctdspl	1600.67475824124	-0.0471059513974012	0.114787371649036	-0.410375729670232	0.681530347273522	1	0.852873620122433
Ctdspl2	5938.45960266139	-0.00665040176537412	0.0983094662161312	-0.0676476235844203	0.946066144061325	1	1.62955328797654
Ctf1	117.390068525085	-0.447683506297047	0.367794643648387	-1.21721051143157	0.223524131865207	1	0.185162773808118
Cthrc1	5.99261461242077	-1.29373652241337	2.33584647566352	-0.553861966482994	0.579673316026371	1	9.97239875740974e-05
Ctla2a	6.76466457095662	-0.329509459808294	1.74531084303032	-0.188797004914138	0.850251919360985	1	0.000104983017170279
Ctla4	3.70690140951369	-2.80772656171726	3.46529289096544	-0.810242207530985	0.417800983576888	1	0
Ctnnbip1	7280.75592473627	0.0210130615548573	0.0690420203062244	0.304351776811532	0.760859902655651	1	0.871478469329313
Ctnnd2	42344.7054625262	-0.0174958937445494	0.0484477933085581	-0.361128805869861	0.718003160265348	1	1.62955328797654
Ctns	913.383368983943	-0.0531460938271019	0.160130538273263	-0.331892307364933	0.739970579310202	1	1.57592280463198
Ctps1	7152.81316748816	0.0227414072662799	0.0702942253340575	0.32351743202527	0.746303407898476	1	1.19048716358548
Ctrb1	244.636866077785	0.0206991431299063	0.266460833143642	0.0776817473911743	0.938081213697042	1	0.751450753679925
Ctrc	10.9217920818154	2.12365689479615	1.46364545362362	1.45093669340379	0.146797489180065	1	0
Ctrl	147.342852510797	0.0732592640837258	0.360182448735797	0.203394874849839	0.838826405368404	1	0.677948557098496
Ctse	7.76131059345408	0.891339771032395	1.92557926577359	0.462894354377204	0.643440094417746	1	0.000104983017170279
Ctsf	4747.82012253568	0.00066963285671778	0.0704561432998544	0.0095042508056095	0.992416819186155	1	2.17223647264977
Ctsh	1869.75145258966	-0.000515539616523664	0.144347160815014	-0.00357152585206956	0.997150340722406	1	1.27294844693018
Ctsk	77.2858741383172	0.328445669186632	0.528716348294731	0.621213378867455	0.534459237820818	1	0.17378350539425
Cttnbp2	6907.21045116336	0.0113767377474896	0.0737946945672446	0.154167421034891	0.877477729297065	1	1.19048716358548
Cttnbp2nl	12176.3366728857	-0.00876609897270717	0.0548331810623045	-0.159868510323095	0.872984654553623	1	0.949259053856335
Ctu2	514.160133583702	0.146509991253499	0.214690948280705	0.682422768294543	0.494971662864761	1	0.516797988784225
Ctxn2	117.662315558747	-0.00939234733009397	0.370816233027962	-0.0253288461872318	0.979792665378123	1	0.177353830954854
Ctxn3	10.3864891121687	-0.320153294529292	1.21783923236821	-0.262886336734877	0.792638187731384	1	0
Cubn	54.9864615319104	0.340556655533457	0.627381422482647	0.542822345911712	0.587252126121182	1	0.185162773808118
Cuedc1	2758.34337799036	-0.0174413980369642	0.0889895935548091	-0.195993681286138	0.844615111689024	1	1.62955328797654
Cuedc2	223.743825985464	-0.0923370061704782	0.274579615564893	-0.336285000547158	0.736655959799833	1	0.795860407737826
Cutc	268.398192476668	-0.0164881993368139	0.276416953986007	-0.0596497396380705	0.952434602363719	1	0.751450753679925
Cux2	9306.638934685	-0.0149853758180104	0.0794610971113988	-0.188587577604195	0.850416069742005	1	0.871478469329313
Cuzd1	13.3474058632748	-0.978189008828767	1.10516343281398	-0.885108011887522	0.376098378708049	1	9.97239875740974e-05
Cwc27	422.797281497407	-0.0560563789721435	0.212469156714239	-0.263833018585078	0.791908590580293	1	0.516797988784225
Cwh43	5.12578054190543	4.5266465836101	2.55357454392174	1.77267062533375	0.0762833013107671	1	0
Cx3cr1	362.199321168994	-0.121811804748291	0.218057469752257	-0.558622480975709	0.576419394024377	1	1.05891321930806
Cxadrl1	9.61046368990913	-0.166847898340077	1.47496121010188	-0.113120194075173	0.909935265194434	1	0.000104983017170279
Cxcl1	108.092602597778	0.138076990487409	0.377432407133974	0.365832365948368	0.714490166970326	1	0.177353830954854
Cxcl10	214.701608613581	-0.121268611639469	0.283408581177501	-0.427893224459274	0.668728860268226	1	0.677948557098496
Cxcl11	5.4778356950337	-1.75030106681971	1.71512590835869	-1.02050879080632	0.307487222244516	1	0
Cxcl13	15.1052638932687	-0.285344887673526	1.13926019693814	-0.250465072369257	0.802227712240246	1	0.0382999115093439
Cxcl16	428.094597672114	0.0204088549039913	0.196843253132472	0.103680743836602	0.917422708477569	1	1.01192821458003
Cxcl17	2.19335108717452	0.846089615760035	3.53936098820037	0.239051517655519	0.811065635221963	1	0.129553287976539
Cxcl2	11.9434798536865	-1.83140745591295	1.30510190273819	-1.40326778473814	0.16053700093266	1	9.97239875740974e-05
Cxcl3	5.40044224953304	3.81036286681009	2.48618898246177	1.53261191875975	0.12537150305492	1	0.000100555526888158
Cxcl6	17.7699305595276	-0.798889436947208	0.968735138565342	-0.824672715114197	0.409557426243898	1	0.0751965850096619
Cxcl9	7.83931179585572	0.579450334765948	1.81815642314768	0.318702135519659	0.749952395125886	1	9.97239875740974e-05
Cxcr3	3.05653344786886	-0.167176492337329	2.86825944833614	-0.0582849966499044	0.953521618136724	1	0.129553287976539
Cxcr5	4.05122441380249	3.31280797471745	2.80633308126599	1.18047568794756	0.23781107442768	1	0
Cyb561	1709.09820768271	0.0268363719956021	0.116119940588698	0.23110907445826	0.817230065541593	1	1.32899675230771
Cyb561a3	357.793249552631	0.152887074646754	0.214892639534327	0.711457940011629	0.476800505681183	1	0.516797988784225
Cyb561d1	290.676390618206	-0.260184596280784	0.282478990524541	-0.921075920717649	0.35701079082496	1	0.751450753679925
Cyb5d1	218.00874588295	-0.0732295141461384	0.273838944435854	-0.267418187347315	0.789147197707196	1	0.677948557098496
Cyb5d2	413.052113741903	0.136777699965881	0.205377199904374	0.665982884320006	0.505422040462338	1	0.759929570661095
Cyb5r2	64.2254090690491	-0.0999761664681682	0.496526773353382	-0.201351008311116	0.840424120319232	1	0.175887211590389
Cyb5rl	17.3534305921008	-0.0161262285187966	0.943800788750238	-0.0170864749330743	0.986367628778651	1	0.0758236048294635
Cyba	252.471307008723	0.14284807360673	0.315635290141771	0.452573200995899	0.650856099760414	1	0.677948557098496
Cybb	434.824455360076	0.0889652839772607	0.269598493356122	0.329991769871442	0.741406180823412	1	0.950547509457653
Cybrd1	110.404076181296	-0.172346500645701	0.384521625710016	-0.448210163283964	0.654001528544162	1	0.129553287976539
Cycs	11006.8995200819	-0.00630648762315389	0.0638356095670728	-0.0987926279066481	0.921302921937436	1	1.62955328797654
Cyfip2	70656.447053243	0.00859360982106637	0.0520815446144556	0.165002975328062	0.868941640185071	1	1.86857205092479
Cygb	1119.50198576518	-0.0293492533971628	0.12652048601017	-0.231972341576396	0.816559496120158	1	1.17569362439124
Cylc1	1.75669706932595	0	4.9975798104491	0	1	1	0
Cyld	4782.94458754359	-0.0035647235177068	0.0733267073743677	-0.048614258642587	0.961226706647617	1	2.17223647264977
Cym	8.71140050879764	0.124872579753405	2.04509649561208	0.0610595050264518	0.951311819252245	1	0.000100555526888158
Cyp11b3	18.2312179769242	0.286948319061351	0.951217888445876	0.30166413242099	0.762908113355061	1	0.0751965850096619
Cyp19a1	17.5747620862909	0.510697825014543	1.31198693546424	0.389255267114255	0.697087323588902	1	0.0758236048294635
Cyp1b1	738.511033922709	0.0173409010451608	0.258620456732687	0.067051544430163	0.946540668972631	1	1.17569362439124
Cyp20a1	628.857316723464	0.0129822476562062	0.174571300942056	0.0743664484720507	0.940718805095264	1	1.05891321930806
Cyp21a1	4.00250344103957	1.31393319224401	1.9982190245498	0.657552138229714	0.510825957865344	1	0
Cyp26a1	12.1160495807514	-0.985223520918806	1.42185554747242	-0.69291393395778	0.488363564729762	1	0.000100555526888158
Cyp26b1	920.604588989015	-0.0782469648853534	0.166347099992195	-0.470383703046369	0.638080905398276	1	1.48798503829103
Cyp26c1	11.3841213597507	-0.0909236125890862	1.57337461000798	-0.0577889156280622	0.953916767471773	1	0.129553287976539
Cyp27a1	46.4165652701707	-0.148395143502436	0.605261642962321	-0.245175198573873	0.806320779096309	1	0.17378350539425
Cyp27b1	91.8620758750843	-0.0850529463987875	0.440809014047846	-0.192947384668399	0.847000174620552	1	0.185162773808118
Cyp2a1	32.7436077445047	-0.147237520937966	0.718184448840648	-0.205013518707692	0.837561562955516	1	0.0742971931756399
Cyp2c11	15.8467717249868	-1.38671001664274	1.20314831090581	-1.15256781235784	0.249087821061413	1	0.0751965850096619
Cyp2c23	9.78605397715561	1.6637726998146	1.52169132786073	1.0933706917773	0.274231076242471	1	0
Cyp2d2	15.9988828844706	0.457925449932021	0.969737827042287	0.472215723840226	0.636772817508007	1	0.0742971931756399
Cyp2d3	57.4248336640763	0.566254772055949	0.55152992899031	1.02669817591331	0.304562608486943	1	0.129553287976539
Cyp2d4	59.6434848523042	0.182646339271869	0.518808529176743	0.352049607900041	0.724801059154862	1	0.129553287976539
Cyp2d5	5.11073845488147	5.48135880585775	2.42934109967778	2.25631501751022	0.0240509095505517	1	0.000104983017170279
Cyp2j10	35.5191863987296	0.325613403223478	0.751327918912285	0.433383872776718	0.664735914750461	1	0.129553287976539
Cyp2j4	56.618500469965	-0.409466997676966	0.537084023156077	-0.762389086293811	0.445827817982892	1	0.17378350539425
Cyp2r1	18.9680572028203	-0.306184138607791	0.902655519910913	-0.339203751435553	0.734456243388893	1	0.0751965850096619
Cyp2s1	81.8804737649023	0.0039000994517533	0.44383743271644	0.00878722515107239	0.992988898947186	1	0.17378350539425
Cyp2t1	22.4224666836491	-0.715339781123163	2.94583969969258	-0.242830518306143	0.808136692839276	1	0.0742971931756399
Cyp2u1	401.669489785032	0.0383382723263697	0.211347994553187	0.18139879873202	0.856054561710462	1	1.01192821458003
Cyp39a1	66.8406303228222	-0.238772541152758	0.526631148424803	-0.453396161368248	0.650263500069532	1	0.177353830954854
Cyp3a62	92.9579181596888	0.517207196581996	0.438583528576891	1.1792672612677	0.238291770330184	1	0.129553287976539
Cyp4a8	2.42569016188805	-4.74738528533862	4.0930435613615	-1.15986678718842	0.246103046927232	1	0.129553287976539
Cyp4b1	8.89647021713452	-0.935820668298491	1.45470099142114	-0.643307919508779	0.520024318527032	1	0.000100555526888158
Cyp4f1	72.9525384927124	-0.270864694756056	0.482038385633096	-0.561915197687648	0.574173798566038	1	0.177353830954854
Cyp4f17	262.100821347644	-0.099572659604707	0.255893522459989	-0.389117546421191	0.697189194179479	1	0.800655422480504
Cyp4f37	21.4584751166624	-0.387892274683424	0.850012426242153	-0.456337181326007	0.648147530859711	1	0.0382999115093439
Cyp4f39	52.8945240282121	0.551695242953879	0.615103551158333	0.896914416954598	0.369764586481372	1	0.17378350539425
Cyp4f4	43.0021993147574	-0.226999054033382	0.601816496626041	-0.377189816673362	0.706032547486449	1	0.0382999115093439
Cyp4f5	175.272888773685	-0.102210132274361	0.310763784368702	-0.328899754139612	0.742231460153248	1	0.800655422480504
Cyp4f6	174.341592775007	0.228959114452698	0.328196357880261	0.69762844393365	0.485409588498584	1	0.677948557098496
Cyp4v3	353.577579820397	0.0787129560176429	0.215752184905306	0.364830400453141	0.71523801063111	1	1.05891321930806
Cyp51	6235.98665676315	-0.073894465863636	0.103924283195966	-0.711041381197655	0.477058593075593	1	0.871478469329313
Cyp7b1	760.777751844494	0.0564049043880089	0.185125492984903	0.304684695114404	0.760606307254456	1	1.57592280463198
Cyren	274.497677981836	0.0356603770429654	0.249467515362607	0.142945974313057	0.886332849124874	1	0.800655422480504
Cys1	97.5680641265462	-0.459858825418024	0.409404774586017	-1.12323757309139	0.26133660896502	1	0.175887211590389
Cysltr1	2.20882794905684	2.93915130742706	2.97889726961601	0.986657491483726	0.323810575728021	1	0
Cysrt1	50.2757481004317	-0.262669819689289	0.583654566332756	-0.450043287315831	0.652679228390867	1	0.129553287976539
Cyth4	409.631213334981	-0.0872468008163788	0.208155245522218	-0.419142936309362	0.675111673070654	1	1.05891321930806
Cytip	17.8423502061052	-0.214839426637828	1.01995701607298	-0.2106357652845	0.833171501714737	1	0.0751965850096619
Cyyr1	2.91627079854326	-0.593463693743705	2.86804630810784	-0.206922633036297	0.836070280422677	1	0
Da2-19	1.32237213419227	1.61550546198533	4.45563880138828	0.36257549904673	0.716922015480465	1	0
Daam2	81.9005359200763	-0.402009375737321	0.458122752048977	-0.877514539365955	0.380207225191359	1	0.177353830954854
Dab2	1194.10806844885	0.014556245175816	0.138203746354916	0.105324533956081	0.916118295962793	1	1.04831247868457
Dach2	472.697525654059	0.0594267648648731	0.20492956108485	0.289986298464124	0.771826719697296	1	1.01192821458003
Dagla	9858.04144271338	-0.0446502957004862	0.070789707210522	-0.630745590848403	0.528206884119558	1	1.19048716358548
Dand5	1.48170431941565	-4.0680727338177	4.82808280213469	-0.842585535612405	0.399460283422428	1	0
Dao	5.03251303225291	-1.12025948709565	1.87467793712114	-0.597574369929366	0.55012397007059	1	9.97239875740974e-05
Dap	868.416769360531	0.0630236996249192	0.156284355687438	0.403263009580842	0.686754750788524	1	1.04831247868457
Dapk1	11392.2864276348	0.0415370156512269	0.0625953659873645	0.663579723451279	0.5069593384494	1	0.871478469329313
Dapk2	26.5123491463866	0.104026912373606	0.846483458268421	0.122893024497377	0.902191809401008	1	0.0382999115093439
Dapk3	1887.81487019355	0.00766801756582512	0.116200845039761	0.0659893442530588	0.947386309017779	1	0.852873620122433
Dapp1	92.4354415614756	-0.242022535878623	0.413779374749241	-0.584907200909406	0.558610116442888	1	0.129553287976539
Daw1	123.130612053469	0.312068713410749	0.406432894508271	0.76782346514622	0.442592071808486	1	0.175887211590389
Dbf4	41.1451732819725	-0.168492615566405	0.6637681315751	-0.253842580791846	0.799617175857853	1	0.0742971931756399
Dbh	86.681824073748	0.0860505117460632	0.452565948247957	0.190139165527577	0.849200080203117	1	0.177353830954854
Dbil5	32.5145917140818	-0.151117780246633	0.7071126645144	-0.213711036204409	0.83077240452303	1	0.0751965850096619
Dbx2	129.471398998488	-0.0173982183570171	0.386592988276614	-0.0450039676988874	0.964104146394036	1	0.177353830954854
Dcaf12	2765.90975183349	-0.0218851188181355	0.0929970277010613	-0.235331379498334	0.813951541595255	1	1.62955328797654
Dcaf12l2	35.2837441860055	0.0475720593214419	0.690799463526243	0.0688652233147466	0.945096900550165	1	0.0742971931756399
Dcaf17	1440.64421594497	0.0169073197169245	0.115789810832647	0.146017336027615	0.883907702935973	1	0.852873620122433
Dcaf6	8094.89332385735	0.0277073694484245	0.0672709098670416	0.411877429682267	0.680429264709745	1	0.871478469329313
Dcbld1	551.242683130194	0.0286743730293177	0.178207959575993	0.16090399720384	0.87216901401632	1	0.950547509457653
Dcdc2	204.282234082894	0.0259153439967548	0.297185384504306	0.0872026194692603	0.93051045725525	1	0.795860407737826
Dcdc2b	11.16409927312	0.887083462176713	1.18868063412064	0.746275691479534	0.4555008925743	1	0
Dcdc2c	57.271000697689	-0.337891595417844	0.516421867541265	-0.654293740554751	0.512922577831057	1	0.175887211590389
Dcdc5	5.68363097234044	3.01586189668652	2.28897579884411	1.31755953829196	0.187651137915985	1	9.97239875740974e-05
Dck	1243.51689297843	-0.0640889804872389	0.13148971110662	-0.487406808851161	0.625970069323057	1	1.04831247868457
Dclk1	129142.079630249	-0.0370773439023522	0.0772433722111166	-0.480006799819858	0.631222557926041	1	0.949259053856335
Dclre1a	1637.29604057045	-0.0591892789892619	0.109576804097654	-0.540162486729519	0.589084980649165	1	1.32899675230771
Dclre1c	209.762731946023	0.122475508975732	0.282136348075398	0.434100426305233	0.664215515942172	1	0.751450753679925
Dcn	15.0721447202848	0.296191725317991	1.19947525633115	0.246934418825742	0.804958978606238	1	0.129553287976539
Dcp1b	1125.41931500306	-0.0129141156184668	0.134477760954419	-0.0960316079537054	0.923495469047622	1	1.57592280463198
Dcps	1502.98686989327	-0.0446961165780968	0.111670343776224	-0.400250550563928	0.688971985445661	1	1.32899675230771
Dcst1	1.70886444838311	-4.88419426338402	4.81134529015242	-1.01514108192998	0.310038580980786	1	0.129553287976539
Dcst2	10.8176180338328	-6.69798419299399	4.79189561502558	-1.39777339305799	0.162181126666644	1	0.129553287976539
Dcstamp	2.31849968258362	0.500488441530077	2.59563585264019	0.19281920498247	0.847100562325574	1	0
Dctd	273.617150637601	-0.0181468142979189	0.263316792367039	-0.0689162819233495	0.945056258232104	1	0.677948557098496
Dctn2	11604.2891052089	-0.00710247623166917	0.0563207901218897	-0.126107538908775	0.899646799930422	1	1.62955328797654
Dctpp1	83.6735009547742	0.268616899508996	0.446068754115812	0.602187212241402	0.547049526849184	1	0.177353830954854
Dcun1d3	471.040352573264	-0.200998297655179	0.202649319528452	-0.991852813139887	0.321269330306608	1	0.516797988784225
Dcun1d4	10348.3581809712	-0.0359302492480928	0.0702610986188075	-0.511381830833983	0.609083714907601	1	1.0203383084748
Dcx	179505.39491557	-0.0190339102615413	0.0531206585884066	-0.358314651349135	0.720107854853114	1	1.62955328797654
Dcxr	131.134526010798	0.396820375330325	0.377278659969158	1.0517965033134	0.292892923674526	1	0.175887211590389
Ddb1	32431.1723857101	0.00168888844370386	0.0460574882939498	0.03666913907517	0.97074881553687	1	1.62955328797654
Ddb2	133.804338015977	0.0239241000001432	0.351953422779571	0.0679751877711582	0.945805385878454	1	0.185162773808118
Ddc	243.095684345516	0.0822367512065092	0.262272159748323	0.313555015848513	0.753859029723647	1	0.751450753679925
Ddit4l2	67.8223397451729	-0.180791680662318	0.509205768391517	-0.355046411263964	0.722554822096628	1	0.129553287976539
Ddn	14064.158949174	-0.0158137048741075	0.0892419374354207	-0.177200376062554	0.859351000283358	1	0.949259053856335
Ddo	38.253381982863	0.508079290178307	0.660203596137564	0.769579707155125	0.441549246331083	1	0.0382999115093439
Ddr2	213.678059808767	0.134352411832912	0.273708409027793	0.490859642603343	0.62352572263362	1	0.751450753679925
Ddrgk1	817.388962124293	0.0212837029957726	0.159358979576804	0.13355822842424	0.893751917056983	1	1.57592280463198
Ddt	2369.01067403337	-0.0110187483674035	0.0913699970799678	-0.120594820176691	0.904011971799597	1	1.62955328797654
Ddx11	284.362575687371	-0.36326921349929	0.266481160476518	-1.36320786373677	0.172817009623129	1	0.225977071142414
Ddx27	1710.18214464062	0.0376696442372529	0.105457759053909	0.357201258354036	0.720941143927019	1	0.852873620122433
Ddx31	503.080912800935	0.0230614582322224	0.192698256930762	0.119676527434851	0.904739395091894	1	0.516797988784225
Ddx39b	15108.6192192081	-0.0272543278891233	0.0742004142664086	-0.367306950487764	0.713390070150806	1	1.6582797682699
Ddx3y	7.37195484977886	1.03543885067989	1.69926707795039	0.609344383890969	0.542296193749995	1	9.97239875740974e-05
Ddx4	3.73220789818743	2.98807045237607	2.66064451265741	1.12306264071017	0.261410891441264	1	0.129553287976539
Ddx43	43.0921468034822	-0.0260005372663621	0.646918468353251	-0.0401913665141562	0.967940560593952	1	0.0758236048294635
Ddx51	1019.42185982374	-0.0102777255240533	0.132943266740708	-0.0773091091863941	0.938377644514176	1	1.48798503829103
Ddx55	371.391012323771	0.0227692081890669	0.221486977858975	0.102801566074754	0.91812046230417	1	0.759929570661095
Ddx56	2037.18576783575	-0.0588706044640056	0.101096557328363	-0.582320565801197	0.560350775354061	1	1.27294844693018
Ddx58	182.977159168481	0.193683237024196	0.30824335825669	0.628345207888974	0.529777822426459	1	0.800655422480504
Dear	3.31086915297124	3.40749957002425	3.50543896412694	0.972060733304742	0.331020335345712	1	0
Decr1	444.803705309091	0.0887681301779136	0.240346710443646	0.369333659753696	0.711879039448461	1	0.759929570661095
Def6	75.0708265115095	-0.114072999902776	0.482693668541496	-0.236325867392166	0.813179816059082	1	0.177353830954854
Defb29	3.22075552396524	-5.5217146071743	3.18426007328832	-1.73406520827054	0.0829065138060174	1	0
Dennd2a	1788.9510563548	-0.00849577000824659	0.115107834892533	-0.0738070524580572	0.941163915283857	1	1.87184532449993
Dennd2d	14.951419972082	0.231369979358424	1.02238527928693	0.226304098900753	0.820964910621581	1	0.0382999115093439
Dennd5a	30527.2178650202	0.00161577620785177	0.0508795353812492	0.031756897851847	0.974665919815586	1	0.949259053856335
Dennd6a	2456.80472958408	-0.0370842540213732	0.117085310364044	-0.316728494002109	0.751449625992837	1	1.62955328797654
Depdc1	44.9943593330525	0.130409553675763	0.587202043075083	0.222086341854038	0.824246670005738	1	0.17378350539425
Depdc1b	22.4954039152839	-0.20499291615736	0.837352589092848	-0.244810750963868	0.806602969116168	1	0.0758236048294635
Depdc7	88.1528509805441	0.257058025333548	0.432137562029596	0.594852306118076	0.551942200293312	1	0.177353830954854
Dera	503.442815373027	-0.0824775241053225	0.20951754054804	-0.393654506871282	0.693836133066784	1	1.01192821458003
Derl1	6133.36892912376	-0.0578429021707407	0.0690426677433553	-0.837784866392384	0.402151539715375	1	0.871478469329313
Derl2	978.532229941326	-0.054642968218815	0.151461803169074	-0.360770617248085	0.718270929627147	1	1.57592280463198
Derl3	19.2213070511664	0.748429322007518	0.937183799869146	0.798593960023655	0.424525891042175	1	0.129553287976539
Des	19.3622191332555	0.482863423818087	0.880019609870204	0.548696209041644	0.5832139482228	1	0.0751965850096619
Deup1	13.6480139343127	-2.20916947746631	1.14290187271121	-1.93294763987539	0.0532426483168717	1	0.000100555526888158
Dgat1	1946.41392133046	-0.0403977051459865	0.10494406374046	-0.384945119391364	0.70027807642414	1	1.62955328797654
Dgka	1084.90940360373	0.0411751607182683	0.179703882941079	0.229127829874265	0.818769563660439	1	1.57592280463198
Dgkg	932.473338214017	0.0124740349693498	0.14554747077241	0.085704237271531	0.931701533669544	1	1.17569362439124
Dgki	6400.33699064307	-0.0265621195349995	0.0673445951301255	-0.394420955143844	0.693270275175765	1	1.19048716358548
Dgkk	547.972438607976	-0.0515375796137733	0.199109592726704	-0.258840264338812	0.795758489795966	1	0.759929570661095
Dglucy	704.467678530134	0.0838379051776996	0.1727960781101	0.485184074167937	0.627545778022617	1	1.01192821458003
Dhh	31.6141140972099	0.102386575675014	0.784662982359816	0.130484778786293	0.896182895950941	1	0.129553287976539
Dhodh	605.861417277765	0.0105555678657966	0.171698507598086	0.0614773419609747	0.950979058763603	1	0.950547509457653
Dhrs1	1411.14632609018	-0.0971204654895467	0.124574279076839	-0.779618924622808	0.435615213305856	1	0.852873620122433
Dhrs11	489.508974106456	0.157969836536761	0.203543897590062	0.776097138784838	0.437691632950417	1	0.516797988784225
Dhrs13	877.910269934128	0.0121557644869445	0.141436266785097	0.0859451734922725	0.931510001082942	1	1.17569362439124
Dhrs2	2.44186118083893	4.93926314595184	3.54755545855923	1.39230047384737	0.163831428096375	1	0
Dhrs3	188.354914388509	-0.037951320521401	0.324094906547176	-0.117099404386588	0.906781281720548	1	0.225977071142414
Dhrs4	81.698805294489	0.741197761257459	0.458178116023504	1.61770659779708	0.105725843443765	1	0.175887211590389
Dhrs7b	1699.73135506011	0.106212721981958	0.119216002550269	0.89092671881169	0.372968485179325	1	0.852873620122433
Dhrs7c	15.8306572009151	-0.492727092093544	0.973132377308567	-0.506331002423637	0.612624302517092	1	0.0751965850096619
Dhrs7l1	14.1512746348181	-0.557228479232096	1.05102499111329	-0.530176241234619	0.595989742202739	1	0.0742971931756399
Dhrs9	264.433675506676	-0.0937157099892936	0.260975399843713	-0.359097869168573	0.719521875604189	1	0.800655422480504
Dhrsx	887.369882785456	0.0171548098399474	0.145786968784923	0.117670392511251	0.906328827115049	1	1.48798503829103
Dhtkd1	1148.26050669665	0.00349096617098014	0.142638063331823	0.0244742959167849	0.980474286459236	1	1.17569362439124
Dhx29	1848.86442216378	-0.0188354891430923	0.106653638224543	-0.176604281453925	0.85981923083664	1	1.32899675230771
Dhx32	8459.79843219192	0.0199003470111302	0.0646995075769962	0.3075811201105	0.758401088155538	1	0.871478469329313
Dhx33	2460.00572838432	-0.0151197360364594	0.102475333924669	-0.147545125811194	0.882701764206328	1	1.62955328797654
Dhx34	1092.28623972343	-0.0220199781771767	0.140000710605479	-0.157284760069746	0.875020430469459	1	1.57592280463198
Dhx58	80.6274391509164	-0.173170969853269	0.45508196060254	-0.380526992597083	0.703554263642936	1	0.129553287976539
Diablo	2097.63330558243	-0.015223146489066	0.0978357794292115	-0.155598969803073	0.876349137029963	1	0.852873620122433
Dido1	9690.83405377574	0.0178363069008578	0.0579769435658582	0.307644829200023	0.758352604680395	1	0.871478469329313
Dimt1	1161.27629999816	-0.0156308571339734	0.141356583321194	-0.110577496758369	0.91195139301761	1	1.17569362439124
Dio2	28.5746930283209	0.368378292369205	0.726352048120688	0.507162185777985	0.612041025060956	1	0.0742971931756399
Dio3	64.5103194925037	-0.426431706381896	0.606404748555151	-0.703213006491016	0.481923014840414	1	0.129553287976539
Dip2c	19755.5147135666	0.0272986187219861	0.0607026190964375	0.449710723002201	0.652919038464368	1	0.949259053856335
Dipk1c	38.0771126796572	-0.827795161282622	0.657679933656025	-1.25865959856937	0.208153310184423	1	0.129553287976539
Diras1	7829.64524834294	-0.0310836250250566	0.0878089177438657	-0.353991665353695	0.723345129435318	1	1.62955328797654
Diras3	6.09073528385604	-0.732239280196582	1.74079761356785	-0.420634354326704	0.674022103541712	1	9.97239875740974e-05
Disc1	71.7740304571139	0.184324045838806	0.488575462700044	0.377268323751187	0.705974209902779	1	0.17378350539425
Disp2	47348.5032144888	0.0121942202617037	0.052420476836397	0.232623222786803	0.816053992776033	1	1.62955328797654
Disp3	1306.84754003123	0.0343075354539684	0.118229084937321	0.290178474037558	0.771679703296634	1	0.852873620122433
Dixdc1	8071.38445855059	0.0183932380563307	0.296554493087334	0.0620231306052543	0.950544411900878	1	1.0203383084748
Dkk1	2.53934907545364	-2.7989421608953	2.82997656743764	-0.989033687805253	0.322646659692619	1	0
Dkk2	2.91223200317098	3.59454439526794	3.29184286215792	1.09195503728012	0.274852864641955	1	0
Dkk3	3660.96805666742	0.0161006212638444	0.108848092337054	0.147918267726622	0.882407271236232	1	1.62955328797654
Dlat	11573.4829786901	0.0097566507693266	0.0580347205241378	0.168117476593492	0.866490860697921	1	1.62955328797654
Dlec1	64.8285315562517	0.359004212918038	0.574617248649168	0.624771034566051	0.532121343886174	1	0.175887211590389
Dleu7	593.835424974137	-0.0940666791479895	0.173199527995754	-0.543111636830184	0.587052940952466	1	1.01192821458003
Dlg2	19983.6996064018	-0.0150894869244199	0.0604595169804089	-0.249580011188469	0.802912158242022	1	0.949259053856335
Dlgap1	24783.8959859006	-0.0157808311790095	0.0582622192788732	-0.270858737863627	0.786499681483981	1	1.62955328797654
Dlgap3	19093.1985995567	-0.0116317267187139	0.0579389983295806	-0.200758160376675	0.840887679978827	1	1.77496761867197
Dlgap4	14568.1576390565	0.0173285482882907	0.072829434596325	0.237933307931586	0.811932821239921	1	1.6582797682699
Dlgap5	102.114630960188	0.147974687236427	0.394497605871859	0.375096540597239	0.707588669728597	1	0.175887211590389
Dlk1	102.656466540539	-0.454366722562895	0.422196656653741	-1.07619687508691	0.281839217024454	1	0.177353830954854
Dll3	60.8262535109016	-0.032216681234883	0.515049880392727	-0.0625506042450058	0.950124364442536	1	0.175887211590389
Dlst	9841.96917053778	0.0212906422810112	0.0694428323778918	0.30659236600766	0.75915366502625	1	0.871478469329313
Dlx6os1	6.22815495789149	0.521542259319557	1.4690536057655	0.355019215958283	0.722575195471013	1	9.97239875740974e-05
Dmbx1	1.77074263520547	0	4.76216099242195	0	1	1	0
Dmc1	63.1107571673548	0.253742526230566	0.498414626498306	0.509099277469595	0.610682638244417	1	0.185162773808118
Dmgdh	16.0123519219622	-0.672937582970043	1.65072810720516	-0.407661067884396	0.683522523733544	1	0.129553287976539
Dmkn	311.260170257884	0.0446130745345026	0.235683184962838	0.189292564683972	0.849863522504087	1	0.751450753679925
Dmp1	6.20604963093486	-0.175260565399453	2.03051575671584	-0.0863133244939303	0.931217346591653	1	0.000100555526888158
Dmrt3	2.43211712641278	2.78954580604587	3.87628438715742	0.719644259148777	0.471744054145696	1	0
Dmrta1	6.92132712183815	0.828522254983936	1.86204128141663	0.444953752235611	0.656353176298852	1	0.000100555526888158
Dmrta2	15.6617521976495	1.20220744086061	0.985477532402461	1.21992374390291	0.22249378388329	1	0.0382999115093439
Dmrtb1	79.1607500961623	-0.0541542435060005	0.45416481509799	-0.119239187417714	0.905085861030825	1	0.175887211590389
Dmrtc2	2.19617502789604	-0.286875433034771	2.50452537188234	-0.114542833646425	0.908807493474756	1	0
Dmtf1	7336.68827375979	-0.0405285190036357	0.0659003603887778	-0.614996925123605	0.538556751087603	1	1.0203383084748
Dmxl2	42395.4751677265	-0.0199816848061051	0.05465038846914	-0.365627498098909	0.714643053282688	1	0.949259053856335
Dnaaf1	197.104476846984	0.045108323191208	0.281430758066526	0.160282136540829	0.872658829922229	1	0.225977071142414
Dnaaf3	106.122397471636	-0.180504571510362	0.403500811267767	-0.447346241865614	0.654625084045431	1	0.175887211590389
Dnaaf4	85.4767721884297	0.223938867078159	0.443835036339376	0.504554279727761	0.613871928962899	1	0.17378350539425
Dnaaf5	1102.70161364507	0.0673609784603077	0.154758159378335	0.435266086976594	0.663369297832038	1	1.51082566586615
Dnah1	258.713749467417	0.190695909061482	0.269070639055724	0.708720616008904	0.478497868736791	1	0.225977071142414
Dnah11	980.383610549582	0.0405349427106897	0.139452577325437	0.29067187920159	0.771302280544848	1	1.48798503829103
Dnah12	317.727417349442	-0.0188162773268989	0.255989833220815	-0.0735040024447694	0.941405059202352	1	0.225977071142414
Dnah17	21.6310010366823	0.848794041670508	1.16361008804002	0.729448850946467	0.465727144881834	1	0.0758236048294635
Dnah2	1228.57341374493	-0.0103763170524421	0.148284678196611	-0.0699756520945756	0.94421303893585	1	1.48798503829103
Dnah5	646.784483099095	-0.0535374945348081	0.177870900019309	-0.300990744011506	0.76342155265419	1	1.01192821458003
Dnah6	672.252944472125	0.0667039447794186	0.162739913006364	0.409880671232815	0.681893484893003	1	0.516797988784225
Dnah7	133.745201307055	0.0216748365170321	0.366190271990299	0.0591900937161059	0.952800699879165	1	0.17378350539425
Dnah8	16.5379644214655	0.314101099154091	1.11682041545772	0.281245842936494	0.778521845450605	1	0.0382999115093439
Dnai1	179.896741230786	-0.0165143399275788	0.30675115827696	-0.0538362756976723	0.957065607588055	1	0.795860407737826
Dnai2	109.716078157988	0.0850595462656229	0.396324392492811	0.214621022265658	0.830062802449941	1	0.185162773808118
Dnajb13	261.671073707014	-0.0736517847019982	0.263935470426128	-0.279052241758511	0.780204733318168	1	0.795860407737826
Dnajb3	118.310667883868	-0.149972345245782	0.370730423628887	-0.404532068821815	0.685821500777198	1	0.129553287976539
Dnajb7	1.65625110757945	5.04701280327951	4.38917539108522	1.14987722147773	0.250194443945911	1	0.129553287976539
Dnajc12	970.91434699897	0.003920003615181	0.132769072712612	0.0295249754712539	0.976445900076171	1	1.17569362439124
Dnajc13	8761.52064608724	-0.00896646908896287	0.0590986981035594	-0.151720247259099	0.87940758704266	1	1.62955328797654
Dnajc15	1217.64182049288	-0.0409752632663769	0.122713456799054	-0.333910105176767	0.738447394192636	1	1.57592280463198
Dnajc17	350.773590956132	-0.101504433557568	0.242211238114043	-0.419074004773368	0.675162048143795	1	0.677948557098496
Dnajc2	2040.34475106793	0.0338042826817689	0.105149585819923	0.321487549553086	0.747840945937386	1	1.27294844693018
Dnajc21	255.889683800942	-0.20405431911055	0.269916661071026	-0.755990083386719	0.449655141331116	1	0.795860407737826
Dnajc22	19.9005902032452	0.985283772053323	0.958894562759509	1.02752044939943	0.304175461308522	1	0.0751965850096619
Dnajc24	246.625551317169	0.218938117678141	0.26675570894937	0.820743887883183	0.411792166336608	1	0.800655422480504
Dnajc25	382.172279302067	0.0898329857015854	0.207912769678031	0.432070554592191	0.665690134840462	1	0.516797988784225
Dnajc28	281.246120373282	0.107658320882985	0.239935670379183	0.448696605689545	0.653650533561193	1	0.800655422480504
Dnajc4	798.473962983835	0.0103695304878722	0.151285287117752	0.0685428879795905	0.945353480660436	1	1.04831247868457
Dnajc6	20194.5719842868	0.00780234543387148	0.0519008260656924	0.150331815990671	0.880502832679178	1	0.949259053856335
Dnajc9	907.096462745319	0.0848163456759474	0.159118550352458	0.533038702829265	0.594006789292859	1	1.17569362439124
Dnal4	1950.10110371361	0.00783646378282284	0.113500602022859	0.0690433675518704	0.944955099525289	1	0.852873620122433
Dnali1	84.6312141406871	0.0387041753693049	0.46767148427143	0.0827593228815326	0.934042913763477	1	0.175887211590389
Dnase1	57.3191806310749	0.196350082774527	0.518805013504381	0.378466047288628	0.705084411633651	1	0.17378350539425
Dnase1l1	436.375523342931	-0.131892910520351	0.246824629670915	-0.534358790272268	0.593093324643108	1	0.516797988784225
Dnase1l2	41.4837680563561	0.562497285532001	0.636054970034145	0.884353258810012	0.376505546407987	1	0.0382999115093439
Dnase1l3	1.56290844231931	0	4.7514299306817	0	1	1	0.129553287976539
Dnase2b	3.5878554675787	4.58527329062235	3.08208482045434	1.48771807323149	0.136825259252902	1	0
Dnd1	42.6721225969099	0.300662067711679	0.615505354683364	0.488480019587075	0.625209874805111	1	0.0742971931756399
Dner	63121.6526995109	-0.0130218219412412	0.062431000639174	-0.208579420607112	0.834776577198057	1	0.949259053856335
Dnlz	642.388811003645	0.0970295975526793	0.166661075879685	0.582197114956382	0.560433916442675	1	0.950547509457653
Dnm1	33442.7030584903	0.0211139891632572	0.07616627087476	0.277209175672718	0.781619494452201	1	0.949259053856335
Dnm1l	15545.9267694967	-0.00791507956894068	0.0554746952899191	-0.142679099498885	0.886543624000087	1	1.6582797682699
Dnmt3b	41.8898015944173	0.523755446495411	0.63032895528334	0.830923983588818	0.406016573874922	1	0.129553287976539
Dnph1	321.42053790688	0.23704997578904	0.22627508734587	1.04761853622313	0.294814393772567	1	0.225977071142414
Dntt	2.2417653027344	0	4.09598207320196	0	1	1	0
Doc2a	645.976604852614	0.0330663653039128	0.168353656795964	0.196410140018447	0.844289160246766	1	1.05891321930806
Doc2b	806.745831285612	-0.118448730653739	0.179507164533758	-0.659855170468492	0.509346774893249	1	1.17569362439124
Doc2g	132.880413591632	0.288911736352811	0.368552843410552	0.783908580596612	0.433093754553785	1	0.129553287976539
Dock11	6207.92958246447	0.0126143792036611	0.0734846372616926	0.171660086702734	0.863704766140704	1	1.19048716358548
Dock3	26134.9965151886	-0.0217119403786196	0.055810850155909	-0.389027228898445	0.697256004093137	1	1.62955328797654
Dock4	7628.8989092118	0.0367916076862122	0.0661864066661296	0.555878609210553	0.57829384222296	1	0.871478469329313
Dock5	90.5895521768798	-0.0323785787877463	0.418393668373868	-0.077387831688728	0.938315020658026	1	0.185162773808118
Dock6	185.530143011591	0.088763027482937	0.333283199867379	0.266329138457197	0.789985733982036	1	0.677948557098496
Dock7	13992.0209958551	0.0102977389856563	0.0604734240366335	0.170285363359252	0.864785721498528	1	0.949259053856335
Dok1	30.3731285759029	-0.156194290742205	0.739012084969153	-0.211355529793163	0.832609854942973	1	0.0382999115093439
Dok2	204.776216818798	-0.0735695162644503	0.297626753233027	-0.247187174759283	0.804763370449127	1	0.751450753679925
Dok3	47.8068443357036	0.604819997517226	0.581279182126869	1.04049829430365	0.29810845609859	1	0.185162773808118
Dok7	55.3131671375061	0.16008100445832	0.548904118891569	0.291637462625676	0.770563828921049	1	0.129553287976539
Dop1a	7992.60154949126	-0.0317276656393019	0.0610578101508534	-0.51963320598812	0.603319249403904	1	1.19048716358548
Dop1b	8561.32318531119	0.0172000225761118	0.0739352140334172	0.232636407440948	0.816043753776424	1	1.0203383084748
Dpep2	15.5024638238128	-0.712165738178422	0.991052673616474	-0.718595244367427	0.472390344401798	1	0.0758236048294635
Dpep3	2.80678487645456	-0.251466445521903	3.65760665996846	-0.0687516370401818	0.945187314993251	1	0
Dpf1	8446.57730932443	0.0321888559602799	0.0700140995674958	0.459748195850878	0.645696971095469	1	1.0203383084748
Dpf3	251.097584109363	0.0513761700733899	0.289233430910629	0.177628740604556	0.859014551732016	1	0.795860407737826
Dph5	447.893142485104	-0.0797854461132922	0.212213271061517	-0.375968221564069	0.706940521233773	1	1.05891321930806
Dph6	193.137178837635	0.0241446838601827	0.304184787317127	0.079375053805734	0.936734310203137	1	0.751450753679925
Dph7	453.913430273913	0.0109522999558491	0.203034945036682	0.0539429306313273	0.956980632740098	1	1.05891321930806
Dpm1	508.494783482334	-0.000451088425783926	0.1908232108663	-0.00236390753376422	0.998113876432272	1	0.516797988784225
Dpm2	2600.15334460557	0.015358905314375	0.0960753039427524	0.159863197763359	0.872988839541806	1	1.62955328797654
Dpm3	84.3677732159083	-0.198672289912545	0.453852789174697	-0.437746103254799	0.661570344923202	1	0.17378350539425
Dpp8	17145.0196989524	0.0168132463649206	0.0649271163372995	0.258955692373198	0.795669426988554	1	1.6582797682699
Dppa3	1.82313393652217	0.660506468095331	4.21881419690395	0.156562113728558	0.875589963107616	1	0
Dppa4	1.8352201155016	2.86897062827483	3.97271248533175	0.722169207781279	0.470190452341974	1	0
Dpt	5.70739422043818	-2.83636766696758	1.90688942728173	-1.48743163939548	0.136900845681072	1	0.129553287976539
Dpy19l2	58.4909608059086	0.755497348787264	0.569746830255514	1.32602290818967	0.184832109518664	1	0.17378350539425
Dpy19l3	13502.7045986081	-0.0141459831307366	0.0557366867968086	-0.2538002156875	0.799649906804429	1	1.77496761867197
Dpy19l4	1572.43607783128	0.0137747896254761	0.116346088963768	0.118394952062083	0.905754725319895	1	1.62955328797654
Dpys	31.0504247965612	0.172862193317297	0.751103816437958	0.23014420847584	0.81797971334451	1	0.0742971931756399
Dpysl2	114943.903101208	0.00572934298376695	0.0587054396633782	0.0975947547044955	0.922254089762746	1	1.77496761867197
Dpysl4	14963.8012549579	-0.011695281967882	0.0642357467934944	-0.182068124863249	0.855529263282291	1	1.86857205092479
Dpysl5	63583.8538242685	-0.00342700189288111	0.0528070716703723	-0.0648966470678936	0.948256290220646	1	1.62955328797654
DQ267100	7.3699567508164	0.506816178293827	1.43783648901062	0.352485266695776	0.724474365850014	1	0.129553287976539
Dqx1	88.5306275159716	0.492554694463394	0.438747237856432	1.12263884980757	0.261590908556424	1	0.175887211590389
Dram1	43.6652934395701	0.0324765877860404	0.638356558742595	0.050875309952186	0.959424879829048	1	0.0382999115093439
Drap1	6116.37018099044	0.00129523627034636	0.0853339762528169	0.0151784356855586	0.987889825511382	1	1.19048716358548
Draxin	422.559816298774	-0.0451559414811792	0.205836416865658	-0.219377805777929	0.826355757376015	1	0.516797988784225
Drc1	153.524079813765	-0.0253254842364278	0.348445396804669	-0.0726813568744737	0.942059684365315	1	0.795860407737826
Drc7	125.815854975954	0.111515705652639	0.352469064090045	0.316384378131267	0.75171077289403	1	0.175887211590389
Drd3	20.0678402363959	0.563177167806653	0.924055332913907	0.609462602234798	0.542217853961814	1	0.129553287976539
Drd4	2.42126593471259	3.65168319813934	3.8691506771751	0.943794517923884	0.345274662566374	1	0
Drd5	23.0992323414928	-0.746714067073009	0.913495707527064	-0.817424823039889	0.413685694752195	1	0.0382999115093439
Drg2	1965.5161244086	0.017464692051433	0.101807348650508	0.171546477567028	0.863794088221852	1	1.32899675230771
Drgx	3.47149981321307	-2.45362647546461	2.77519487448536	-0.884127632989961	0.376627317870203	1	0
Drosha	16937.1125895264	-0.018356000413252	0.0594077124597555	-0.308983457757052	0.757334110340661	1	1.77496761867197
Dsc2	57.558083333121	0.0475968737032157	0.556099852053689	0.0855905167524131	0.931791937330319	1	0.175887211590389
Dsc3	4.37274138832127	-1.43639686672101	2.55948016405005	-0.561206485166933	0.574656782464478	1	0.129553287976539
Dscc1	21.905979724502	-0.682809256679171	0.896607140251254	-0.761547868654971	0.446329898784908	1	0.0758236048294635
Dsg1	20.0328993076286	-0.870883504364659	0.925318685811841	-0.941171423119569	0.346617018707434	1	0.0751965850096619
Dsg2	69.9378115071811	-0.637643707393202	0.495600683628036	-1.28660780434228	0.198231022128276	1	0.177353830954854
Dsg3	25.7936627313923	-0.406467764034764	0.889986335407114	-0.456712364969997	0.647877802107694	1	0.0382999115093439
Dsp	13.9092820841268	0.660376363780194	1.30687932849055	0.505307834766146	0.613342640806585	1	0.0751965850096619
Dtd2	513.137583244555	0.0822665958066901	0.185670809840529	0.443077702291213	0.657709532743327	1	0.950547509457653
Dtl	129.473854752593	0.541763192544772	0.376793814854201	1.4378240066239	0.150483996004379	1	0.129553287976539
Dtwd1	332.10248988946	-0.150674458605281	0.243963507046662	-0.617610643613438	0.536832026790987	1	0.677948557098496
Dtx3l	314.018831204211	-0.151133102549307	0.236143305965128	-0.640005872415561	0.522168781591502	1	0.225977071142414
Duox1	32.6747787141901	-0.107556694815924	0.732294876472505	-0.146876208302903	0.88322973126105	1	0.0382999115093439
Duox2	7.42652514608967	-0.385001132239507	1.52739608148259	-0.252063716089803	0.800991814965177	1	0
Duoxa1	3.42026751243837	2.56130334212664	3.21201528665671	0.797413185661585	0.425211103889756	1	0
Dus1l	641.163886103237	-0.0721088010458633	0.166721648584976	-0.432510124857062	0.665370695067885	1	0.759929570661095
Dus3l	1161.06081125968	0.0465045349236402	0.134174939813422	0.346596279367128	0.728894641485673	1	1.04831247868457
Dus4l	317.133103367161	-0.0437132059206025	0.225811211826949	-0.19358297387865	0.846502430876098	1	0.751450753679925
Dusp13	18.052980555387	0.0602314603548811	1.10927815097507	0.0542978875964851	0.956697832526308	1	0.129553287976539
Dusp14	1150.14000840422	-0.0297655875106909	0.154657965756072	-0.192460746300242	0.847381312990971	1	1.48798503829103
Dusp14l1	150.935333076694	0.0708947745306509	0.359828585574192	0.197023742339763	0.84380895822792	1	0.225977071142414
Dusp15	2158.27966123626	-0.0461819898391484	0.102904441826236	-0.448785193520908	0.653586620805937	1	1.32899675230771
Dusp19	828.501603999888	0.0682952431281876	0.164549210811429	0.415044489070525	0.678109335115286	1	1.48798503829103
Dusp2	648.384806767801	-0.0342206699471799	0.176339615487931	-0.194061157797648	0.846127994998155	1	0.516797988784225
Dusp23	200.942353471529	-0.107888288943836	0.279033426387632	-0.386650052434788	0.699015297869886	1	0.795860407737826
Dusp27	8.44893929100305	-0.236833702209726	1.90214286067078	-0.124508893157587	0.900912359451286	1	0
Dusp28	319.444741113324	0.0583840401443628	0.225053570862814	0.259422856169441	0.795308996529581	1	0.795860407737826
Dusp9	3.18563323826715	2.61015086706004	3.3217169383487	0.785783652100592	0.431994245602649	1	0
Dut	768.188128131423	-0.0446514897200723	0.159021043720809	-0.280789816714236	0.77887161462733	1	1.04831247868457
Dux4	34.5146424486571	0.163674897554091	0.837116607413404	0.195522220088104	0.84498414424022	1	0.129553287976539
Dvl2	1525.98192015442	0.0642533228288405	0.112462044407687	0.571333405570287	0.56777366146015	1	1.32899675230771
Dxo	627.89010196456	0.0975362141653891	0.166841930223303	0.584602527882804	0.558815007554822	1	0.950547509457653
Dydc2	1.86630111671542	-4.67525150917454	3.9295705740649	-1.18976143093882	0.234140172778574	1	0
Dym	9155.49143828774	0.0186856554901531	0.0612775440341033	0.304934797643878	0.760415812414772	1	1.19048716358548
Dync1i1	8324.81177765259	-0.0211070387235807	0.0970624631932475	-0.217458304984053	0.827851197299481	1	1.0203383084748
Dync1li2	25623.4530768855	-0.00977270779158643	0.0600785058903137	-0.162665626362756	0.870781712648392	1	1.6582797682699
Dync2h1	6147.09400682789	0.0306165314707874	0.0733740186152079	0.417266657171229	0.676483374013896	1	0.871478469329313
Dync2li1	730.511710296959	0.0868751560059005	0.165544431683905	0.524784525351974	0.599732990172098	1	1.04831247868457
Dynll1	26990.6224651579	-0.0233351814845297	0.0738933901339928	-0.315795248292376	0.752157925013275	1	0.949259053856335
Dynlrb2	107.757236964663	0.130240391420829	0.398920699006519	0.326481909174387	0.744059774503982	1	0.129553287976539
Dynlt1	6895.97533067567	0.0540274021280783	0.0758060373346409	0.712705795312552	0.476027829599942	1	0.871478469329313
Dyrk4	4.51302108000281	1.57089520131004	2.52585663592494	0.621925717781204	0.533990713466798	1	0.000104983017170279
Dysf	548.347417030061	0.133288858062575	0.199026158074279	0.669705225444939	0.503045719941604	1	1.01192821458003
Dzip3	10854.4433805051	-0.00477391145839389	0.0580593950218731	-0.0822246159574239	0.93446809901692	1	1.62955328797654
E2f2	31.2852984495126	0.21183213312816	0.721074332105307	0.293772949190519	0.768931406883125	1	0.129553287976539
E2f7	75.8779141413476	0.133635880682179	0.484335740703169	0.275915794461427	0.782612742412584	1	0.177353830954854
E2f8	40.0840866430125	-0.781127440498719	0.646594415899077	-1.20806400626361	0.22702264333629	1	0.0751965850096619
Eaf2	1.84031555979719	-4.98883100472454	4.80462057987597	-1.03834026470688	0.299111669275109	1	0
Eapp	1365.87705780437	0.0291441894569034	0.119147266198563	0.244606447019384	0.806761171686958	1	0.852873620122433
Ears2	602.917583383492	0.00419968880320831	0.170574355370078	0.0246208686768692	0.980357373547256	1	1.05891321930806
Ebag9	1120.58375236997	0.0406548041050004	0.135833403565865	0.299299016572805	0.764711904879831	1	1.17569362439124
Ebf2	38.3755428779593	-0.650806085244456	0.713320853698557	-0.912360940900629	0.361578743739284	1	0.129553287976539
Ebf3	88.4244349113146	-0.376045667246622	0.455157647008614	-0.826187738947306	0.40869760239941	1	0.129553287976539
Ebf4	1057.8751606398	0.0350890700560735	0.128341068129162	0.273404846691474	0.78454202754788	1	1.17569362439124
Ebi3	264.89048853166	0.167245136172684	0.260784258805693	0.641316070757539	0.521317349984938	1	0.751450753679925
Ebna1bp2	573.53719189402	0.181749629119466	0.171003030671213	1.06284449115358	0.287852479310725	1	0.516797988784225
Ebpl	379.633558639019	0.211369502137919	0.229775829922452	0.919894412781602	0.35762793889619	1	0.516797988784225
Ecd	1894.21789232366	0.0602349150950446	0.10705151948711	0.562672210386493	0.573658110760295	1	1.27294844693018
Ece2	1182.49848351297	-0.0116730088525948	0.122771154438249	-0.0950794093775993	0.924251752908979	1	1.57592280463198
Ecel1	1463.20771256478	0.0503196589987026	0.115654143454274	0.435087386372779	0.663498998734749	1	1.32899675230771
Echdc2	104.540943632083	0.303451124160793	0.400911697832624	0.756902644151533	0.44910819113086	1	0.177353830954854
Echdc3	8.34286574714683	-0.896923046245941	1.60044496824722	-0.560421047921589	0.575192278321131	1	9.97239875740974e-05
Eci1	306.864289176015	0.233509995445497	0.285215740467224	0.818713564205728	0.41294985585715	1	0.677948557098496
Eci3	1222.91940571254	0.0349910620681948	0.134796348923853	0.259584642666853	0.795184183719298	1	1.17569362439124
Ecm1	207.46277995092	-0.0285751443535161	0.290621081296679	-0.0983244031232042	0.921674701176571	1	0.795860407737826
Ecpas	16686.4095425668	0.0120597351589537	0.0528075528974048	0.228371407067158	0.81935751601755	1	1.6582797682699
Ecrg4	12.692791230499	-0.733016541810527	1.22905931659155	-0.596404528174722	0.550905016171163	1	0.129553287976539
Ecscr	3.64798409138477	4.86038257302504	2.71489811565495	1.79026334174331	0.0734115864982254	1	0
Ecsit	1436.10149531953	0.0510983713336885	0.126382770972844	0.40431437719203	0.685981554430661	1	1.27294844693018
Ect2l	15.2792998923581	1.41336959327134	1.3020927357114	1.08546000949706	0.277717966393788	1	0.0742971931756399
Eda	560.741534301168	0.0884214062099797	0.185065500170395	0.477784385142384	0.632803676084295	1	1.01192821458003
Eda2r	307.264450426652	0.222493674847731	0.237807817305294	0.935602863559765	0.349477699658562	1	0.795860407737826
Edar	32.834102214755	-0.804737698463169	0.788061456043992	-1.0211610938351	0.307178121925751	1	0.0742971931756399
Edaradd	21.9047094056568	-0.199970912040179	0.917179196458687	-0.218028181201978	0.827407154146007	1	0.0742971931756399
Eddm3b	4.40260593889193	1.47433164817538	1.76552158864116	0.835068603896315	0.403679082721791	1	9.97239875740974e-05
Edil3	9578.63364291121	0.00321986339554041	0.0682265048889737	0.0471937321247828	0.962358822997585	1	0.871478469329313
Edn3	14.1079823731221	-0.598746734986474	1.11673466742229	-0.536158455945971	0.591849042757145	1	0.0382999115093439
Ednra	152.454714539134	0.145931586652187	0.386684404125839	0.377391963821475	0.705882338085611	1	0.677948557098496
Eef1a2	61705.9325587628	0.0123518986715249	0.050047092811795	0.246805518114207	0.805058739741978	1	1.62955328797654
Eef1akmt1	465.354605979728	-0.121738054882707	0.209684871608022	-0.58057624257357	0.561526087872451	1	1.01192821458003
Eef1akmt3	10.4690822627861	-2.06843700410866	1.53228509489927	-1.34990349445684	0.177046940651577	1	9.97239875740974e-05
Eef1akmt4	121.875751213556	0.107176548852741	0.36983786137081	0.28979333931764	0.771974343783223	1	0.175887211590389
Eef1aknmt	1087.18819264956	0.0193998347419549	0.128713037549818	0.150721598303095	0.880195334887279	1	1.17569362439124
Eef2kmt	43.4757090773533	0.228590201218956	0.611524237671328	0.373803991955286	0.708550149307706	1	0.0758236048294635
Eefsec	2115.08820752077	-0.0176745206067089	0.106222110399548	-0.166392105562836	0.867848386204205	1	0.852873620122433
Efcab1	209.934664634709	0.0737088262179943	0.298248062173412	0.247139329861387	0.804800396742642	1	0.800655422480504
Efcab10	8.15338289622497	-1.02603748298265	1.88839459304556	-0.54333849861743	0.586896761938616	1	0.129553287976539
Efcab11	27.0966701525672	-0.682459782512288	0.795435493104871	-0.85796999056253	0.390909034381429	1	0.0742971931756399
Efcab2	150.810787261557	-0.204896113433128	0.349019182519303	-0.587062613447603	0.557161655603173	1	0.677948557098496
Efcab7	237.572296012998	0.136718675617093	0.300632218847562	0.454770537040867	0.649274328700594	1	0.800655422480504
Efcc1	3.44963385309839	-1.58759263673416	2.75451528092662	-0.576360076027639	0.56437182395509	1	0
Efemp1	48.8856456026088	0.222209883922286	0.565379505698837	0.393027836492983	0.694298921816017	1	0.185162773808118
Efemp2	925.618691231612	0.0865194907278432	0.140093468561914	0.617584043110519	0.536849565765689	1	1.17569362439124
Efhb	49.1934941877702	-0.252691599488288	0.657159682990642	-0.384520849389792	0.700592445895651	1	0.17378350539425
Efhc1	284.59500158508	0.031148783195773	0.259706157419208	0.119938562509682	0.90453181648656	1	0.225977071142414
Efhc2	92.0224373442465	-0.154282175251045	0.408958017264291	-0.377256756776917	0.705982805061687	1	0.185162773808118
Efhd1	213.338462997544	0.0770445545429516	0.299789919720706	0.256995147184164	0.797182519279347	1	0.677948557098496
Efl1	1618.9675047195	-0.0398940369288595	0.108563445653274	-0.367472096052215	0.713266902257698	1	1.27294844693018
Efna1	40.8026678585106	0.0553318974293547	0.651121945709466	0.0849793157702045	0.932277834841005	1	0.0742971931756399
Efna4	56.6415834707461	-0.418796534921859	0.552655367682514	-0.757789681258369	0.448576900688671	1	0.185162773808118
Eftud2	9273.55230228854	-0.00726106592567905	0.0587329204137491	-0.123628552343862	0.901609384405474	1	1.19048716358548
Egf	33.851952737151	-0.770768217476185	0.665441287546726	-1.15828132684367	0.24674924910983	1	0.0758236048294635
Egfem1	101.216993078747	0.282953427403623	0.424959691405644	0.665835920738022	0.505515982295552	1	0.177353830954854
Egfl6	33.9806829424227	0.0488175360570774	0.676528789993307	0.0721588449437021	0.942475496732512	1	0.0758236048294635
Egfl7	40.782483756354	0.277569351673819	0.614104258771464	0.451990598842459	0.651275755084906	1	0.0758236048294635
Egfl8	37.9938956637535	0.11499845481306	0.671134179444663	0.171349423610368	0.863949020642932	1	0.0758236048294635
Egflam	24.8571543475584	-0.0877444775292752	0.921963022997302	-0.0951713629946002	0.924178715737175	1	0.0382999115093439
Ehbp1	8770.9498609966	0.0423853489809146	0.0608264993481053	0.696823743519194	0.485913105044189	1	0.871478469329313
Ehbp1l1	1318.77986965113	-0.00759863440478791	0.156680060460655	-0.048497775546213	0.961319537214527	1	0.852873620122433
Ehd2	345.660563732057	0.000932280842738332	0.228392455211862	0.00408192486863687	0.996743104213419	1	0.677948557098496
Ehhadh	23.7726747501066	0.201644378205683	0.811752355548403	0.248406274188704	0.80382007959175	1	0.0751965850096619
Ei24	8627.01668243964	-0.0625850542372126	0.0703449526865781	-0.889687914299414	0.373633485262473	1	0.871478469329313
Eid1	20970.1058712473	-0.0127766015938312	0.0602671804901622	-0.211999325170302	0.832107560793878	1	1.86857205092479
Eid2b	414.930409561735	-0.129608718162017	0.202733912440082	-0.639304577128027	0.522624811441486	1	1.01192821458003
Eif2a	3388.9300923993	0.0031139674124062	0.0803849740738485	0.0387381777289055	0.96909913481511	1	1.62955328797654
Eif2ak1	6057.64124756414	-0.0155434472401002	0.0821486787514052	-0.189211165369283	0.84992731702878	1	1.0203383084748
Eif2ak3	1758.70765202396	0.00788850166519472	0.108894862211711	0.0724414495319172	0.942250599468342	1	1.62955328797654
Eif2ak4	3525.6130869698	0.0199429979008122	0.0877319282857177	0.227317446344774	0.820176907954765	1	1.62955328797654
Eif2d	1289.09984361564	-0.0781735616365061	0.120527405127191	-0.648595740977006	0.516599709113964	1	0.852873620122433
Eif2s3	19186.9133055644	-0.0119935848750145	0.0571243817079573	-0.209955618186477	0.833702312481005	1	1.6582797682699
Eif3b	7578.77497899846	0.0369872731612912	0.0704454150081323	0.525048694184304	0.599549340803022	1	1.0203383084748
Eif3c	24404.276690546	0.000488079699476285	0.0530201006616088	0.00920555965352396	0.99265512981595	1	0.949259053856335
Eif3k	6900.85435065194	-0.0443593433559622	0.0673266901169761	-0.658867133953719	0.509981092455063	1	0.871478469329313
Eif3l	8201.4976450565	-0.0283767632618783	0.0643027917331399	-0.441299086665528	0.658996487246013	1	1.0203383084748
Eif3m	6210.66602266183	0.0305893427935635	0.072650682425441	0.421046874885949	0.673720853303606	1	0.871478469329313
Eif4a3	6143.45000709537	0.0263728960963596	0.0726551901914434	0.362987090486835	0.716614527894859	1	1.19048716358548
Eif4b	21090.7153852966	0.0171117349453773	0.0521399840276076	0.328188342679906	0.742769261367004	1	0.949259053856335
Eif4e2	1990.83818419859	-0.0130618440755255	0.103318625486522	-0.12642293694886	0.899397146756945	1	1.62955328797654
Eif4e3	984.866762696751	-0.0552306814987398	0.134660442511642	-0.410147779619577	0.681697545120019	1	1.57592280463198
Eif4ebp1	104.083908525336	-0.357182927800267	0.426745841549492	-0.836992169632759	0.402596969501037	1	0.17378350539425
Eif4g3	20815.6771617287	0.00410261427520921	0.0567963816900606	0.0722337260425723	0.942415905765497	1	1.77496761867197
Elavl1	8921.78764575199	0.0142586090409359	0.0624371084987824	0.228367542696407	0.819360519976896	1	0.871478469329313
Elf3	12.5994988055909	-0.0336909758604377	1.19554250044262	-0.0281804919925175	0.977518196179815	1	0.129553287976539
Elf4	158.573872983144	-0.157959112527932	0.342043673755201	-0.461809776493578	0.644217739350634	1	0.800655422480504
Elmo1	12813.2340888934	-0.0120479043206598	0.0580860780717385	-0.207414663213794	0.835686032005059	1	1.6582797682699
Elmo3	80.724519533645	0.321579496648227	0.496874067300279	0.647205233300866	0.51749912476342	1	0.175887211590389
Elmod2	1972.23761636018	-0.00411136077345515	0.102593738162027	-0.0400741882215274	0.968033980081574	1	1.27294844693018
Elmod3	1896.47201094723	-0.0315451173413296	0.103043512992256	-0.306133946963747	0.759502661967014	1	1.32899675230771
Eln	433.056225959472	0.0880430308895445	0.245478004780254	0.358659550652444	0.719849791620588	1	0.950547509457653
Elovl2	10095.8735709504	0.0529792675055738	0.0772804615530428	0.685545433359123	0.492999801147509	1	1.0203383084748
Elovl6	864.18616286359	-0.0664076697105358	0.161022929077244	-0.412411263980173	0.680038008488198	1	1.48798503829103
Elovl7	66.4678402720513	0.136745827416746	0.494371945620642	0.276605152513404	0.782083307884122	1	0.175887211590389
Elp6	660.395314844848	-0.142430979884924	0.163620397276967	-0.870496479994637	0.384029142019776	1	0.516797988784225
Emb	129.219684207753	-0.231879404694746	0.357173505210492	-0.649206621745624	0.516204832216034	1	0.177353830954854
Emc1	11032.3105075921	-0.0348931156685667	0.0555385930270263	-0.628267908255921	0.529828450857171	1	1.19048716358548
Emc2	1801.59365398437	0.0181696944844302	0.104536394725531	0.173812140088974	0.862013103210638	1	1.32899675230771
Emc9	521.839517128945	-0.0123562033258618	0.196070590998317	-0.0630191568401398	0.949751249687778	1	0.759929570661095
Emcn	3.90157439523965	2.27010592619286	3.1124756587057	0.729357005521727	0.465783310305452	1	0
Eme1	10.8744586332171	1.68497327974017	1.73059564580446	0.973637766756845	0.330236427390499	1	9.97239875740974e-05
Emid1	94.9408698571236	-0.0794961577211349	0.447341158099995	-0.177708123390169	0.858952205256065	1	0.185162773808118
Emilin2	99.5933247850902	-0.547495578410854	0.416482621353442	-1.31457004527982	0.188654442828931	1	0.129553287976539
Emilin3	8.45819445496685	-0.349599963900983	1.58919579873162	-0.219985456908461	0.82588248099071	1	0.000104983017170279
Eml3	627.571102711733	0.0384751242373031	0.167428404799322	0.229800458789648	0.818246828201436	1	1.01192821458003
Emp2	300.058166908621	0.0224451560107698	0.243575568144047	0.092148634535858	0.926579948025322	1	0.677948557098496
Emp3	161.132086723133	0.0155350131448562	0.325369408587016	0.0477457706067704	0.961918856006591	1	0.800655422480504
Emx1	93.305932761557	-0.516057801104701	0.448180712017013	-1.151450268313	0.249547043629031	1	0.185162773808118
En1	8.96126872103831	0.316195841880345	1.57356311725761	0.200942585913813	0.840743468042291	1	0.129553287976539
En2	30.5609713430108	-0.458798454961849	0.883440753924239	-0.519331322359613	0.603529714397952	1	0.0751965850096619
Enah	8421.5664660799	-0.0212235611536239	0.0648071244352455	-0.327488086203088	0.743298752460913	1	1.62955328797654
Enam	20.6014674457396	-0.941378290342322	1.00474683013772	-0.936930838799746	0.348794134819302	1	0.0751965850096619
Endou	7.30581981073618	-1.8721674869186	1.92496205169189	-0.97257371140024	0.330765213463165	1	0.000100555526888158
Endov	508.263985766755	0.114097793273428	0.189903215686417	0.600820754198468	0.547959379239263	1	1.05891321930806
Eng	497.022568840384	0.157781659513428	0.244012040476966	0.646614237580303	0.51788164108087	1	1.05891321930806
Engase	470.644232287383	0.118497044651169	0.199905214268562	0.592766152122346	0.553337662940438	1	1.01192821458003
Eno2	20699.440241825	0.0141887065689303	0.0658325442197811	0.215527240168046	0.829356276479143	1	0.949259053856335
Eno3	131.88790906413	-0.00689166144242335	0.349453823667043	-0.0197212363284646	0.984265749933056	1	0.177353830954854
Enox2	819.603002002412	-0.0593247787762092	0.159619854161991	-0.371662905518025	0.710143846750242	1	1.04831247868457
Enpep	20.4731153336878	-0.0304064940750625	0.871811132737231	-0.0348773867793991	0.972177512376437	1	0.0382999115093439
Enpp1	127.313486668081	-0.245458179059271	0.405902526065687	-0.604721979531481	0.545363741417892	1	0.175887211590389
Enpp2	359.205884500624	-0.106475570947612	0.235622781814559	-0.451889966359071	0.651348253067817	1	0.759929570661095
Enpp3	81.9928471246068	0.198232810519075	0.475995368205079	0.416459536710591	0.677073770387473	1	0.17378350539425
Enpp6	19.2969592056595	0.0410544316473986	0.922169119745107	0.0445194170660868	0.964490374739908	1	0.0751965850096619
Enpp7	9.03039143465023	-1.13653052735312	1.70251701847556	-0.667558981801411	0.504415148124267	1	0.000100555526888158
Enthd1	5.00610419224266	2.46106005663345	2.52309902115699	0.975411601366681	0.329356131236685	1	9.97239875740974e-05
Entpd1	382.585708089007	0.0164848302004601	0.233749296898377	0.0705235498852728	0.943776957115143	1	1.05891321930806
Entpd4	6396.94993624839	0.00139275482764365	0.0643161396365129	0.0216548262304749	0.982723298759289	1	1.0203383084748
Entpd6	7016.57270998243	0.023778314629127	0.0694489303199403	0.342385613710449	0.732060713598872	1	0.871478469329313
Eomes	6.12049628804935	-1.00122051267062	2.3142977089816	-0.432623905206736	0.665288019728142	1	0.000104983017170279
Ep400	20888.5060640641	0.0185663348466751	0.0519636397465092	0.35729473411112	0.720871171749307	1	1.62955328797654
Epb41	2588.37779690014	0.0278557071593485	0.092461811068438	0.301267159246215	0.763210781381373	1	1.62955328797654
Epb41l3	18956.2782980498	0.0122981753866781	0.0507804694698734	0.242183176230267	0.808638230505144	1	1.77496761867197
Epb41l4a	1377.70647852647	0.0434665523609407	0.126606700974131	0.343319524373533	0.731358094124459	1	1.27294844693018
Epb41l5	1437.4247540078	0.103494138300538	0.114501935728176	0.903863656473278	0.36606770252987	1	0.852873620122433
Epcam	50.0124470147249	0.869548732551084	0.660449187393619	1.31660201745822	0.187972062215091	1	0.17378350539425
Epgn	1.64057333539976	-2.22552151528846	4.09362259816886	-0.543655762571755	0.58667837942609	1	0
Epha1	1.63207849048302	1.13543514949509	4.06439512891769	0.279361408888769	0.779967483796027	1	0.129553287976539
Epha10	550.012969460368	-0.0252365503928472	0.219738699565012	-0.114848001024875	0.908565601429647	1	1.01192821458003
Epha2	148.735229930723	-0.0896746497709581	0.323266285124662	-0.27740180123138	0.781471598696405	1	0.795860407737826
Ephb1	7462.19175564867	-0.0193752345631862	0.0793888916381364	-0.244054730622776	0.807188432255163	1	1.62955328797654
Ephb2	4243.16000613086	-0.0184789031737159	0.0763247810241784	-0.242108826592795	0.808695839003693	1	1.62955328797654
Ephb4	215.440170270623	0.36918949299728	0.289740087672138	1.2742092264949	0.202589276205683	1	0.225977071142414
Ephx2	108.654784716566	-0.127292062457327	0.386017441712824	-0.329757282190438	0.741583367367205	1	0.17378350539425
Ephx3	10.7935356026838	-0.480637250717146	1.2576260665967	-0.382178187525816	0.702329199901657	1	0.129553287976539
Epm2a	319.459998132394	-0.060791355507213	0.228398104680429	-0.266164010389978	0.790112899097642	1	0.677948557098496
Epn3	21.2928282522105	0.32597824519362	0.83321309418336	0.391230343677105	0.695626981158501	1	0.0751965850096619
Epor	21.5239971451863	2.02414444948963	1.12888576651465	1.79304630240757	0.0729655206927982	1	0.129553287976539
Eps8l1	11.8890394301629	-0.504360588544657	1.1477279505357	-0.439442629509238	0.660340843399253	1	0
Epsti1	70.5182698709862	0.190482966347502	0.490009679475837	0.388733068602363	0.697473617386247	1	0.175887211590389
Epyc	13.5363396055496	-0.5344980448908	1.10801956959576	-0.482390437459335	0.629528612887487	1	0.000104983017170279
Eqtn	98.1930206201489	0.266476587853505	0.401289437503365	0.664050839492308	0.506657772806507	1	0.185162773808118
Erap1	1956.56519644803	-0.00446631014216272	0.143179256760929	-0.0311938352188842	0.975114956306231	1	1.62955328797654
Eras	8.49616741570067	1.63412872656649	1.46289678241193	1.11704991508166	0.26397298356158	1	0
Erbb2	155.591377840524	0.239810487564968	0.330410439243289	0.725795734887148	0.467964001988812	1	0.677948557098496
Erbb3	90.8523265043669	0.0454584408706043	0.448098952167813	0.101447326869848	0.919195368818847	1	0.175887211590389
Erbin	12246.696768282	-0.0113450703113157	0.0787546798205172	-0.144055824202082	0.88545638796284	1	1.77496761867197
Erc1	32946.3975880332	0.016244174930073	0.0517665311501279	0.313796860039999	0.753675329349287	1	0.949259053856335
Ercc1	1439.18581062871	-0.0676355282249799	0.119869795486747	-0.564241625259617	0.572589702871681	1	1.27294844693018
Ercc5	1448.6625573901	0.00932528181653418	0.134719826608383	0.0692198175376355	0.944814648826771	1	1.32899675230771
Ercc6l	78.6505825580326	-0.556666473129728	0.466373775535078	-1.19360586364672	0.232632179216615	1	0.175887211590389
Erfe	10.1596097904005	-0.203044219725004	1.19887917561655	-0.169361703710121	0.86551214432816	1	0.000104983017170279
Erg	6.33273292625853	0.51461740353939	2.25902718801005	0.227804873828327	0.819797937546012	1	0.000100555526888158
Eri1	1884.57311265633	0.0424007505347231	0.101397600877181	0.418163252068275	0.675827761543325	1	0.852873620122433
Erich2	76.7212486398816	0.291237748411381	0.463007810912934	0.629012603128949	0.529340805255509	1	0.17378350539425
Erich3	669.827110402645	-0.105290781853414	0.156942592667017	-0.670887233759467	0.502292369638328	1	0.759929570661095
Erich5	53.3660301438741	-0.533306449596756	0.545678561147985	-0.977327107143077	0.328407237268809	1	0.175887211590389
Erich6	61.340226058631	-0.14284932796196	0.557617093068018	-0.25617817268836	0.797813262060021	1	0.177353830954854
Erlec1	8592.27314744437	0.00744438834547203	0.0593233117376888	0.125488414712736	0.90013689625792	1	1.62955328797654
Ermap	12.6663968270701	0.243805722736859	1.06012576305221	0.229978113195662	0.818108777057047	1	0.000104983017170279
Ermard	335.70133143328	0.0829646273630912	0.245944640033728	0.337330495804721	0.735867773202734	1	0.677948557098496
Ermn	35.483811699982	0.303137560807776	0.736517546070742	0.411582266335662	0.680645631880871	1	0.0742971931756399
Ero1b	1415.11546737833	-0.0231841562896405	0.118037307937732	-0.19641380081178	0.844286295156954	1	1.62955328797654
Erp27	4.61540329553922	4.93762384460582	2.86757478608398	1.72188145486826	0.0850909950619313	1	0.129553287976539
Erp44	3058.53817366725	0.0214682589557132	0.0884558576563784	0.242700252131524	0.808237612118815	1	1.62955328797654
Ervfrd-1	4.62138875923343	1.70962868828777	2.14919537360284	0.795473836062563	0.426337924576484	1	0
Esam	59.6021800238224	0.101803202287257	0.515216876742523	0.197592910641653	0.843363581937047	1	0.175887211590389
Esco2	143.266029373303	0.267949382462141	0.342109354753968	0.783227288990212	0.433493652629289	1	0.795860407737826
Esm1	2.79388384434189	4.0861000524503	3.66511699771977	1.11486210535501	0.264909517710335	1	0
Espn	1.47778342791925	0	4.81866022009653	0	1	1	0.129553287976539
Espnl	6.59888877158508	-2.55275312427172	1.90626943411551	-1.33913552753165	0.180526556478872	1	0.000100555526888158
Esr1	128.531354722321	0.0771053492057504	0.364107598264648	0.211765284693969	0.832290153069627	1	0.185162773808118
Esr2	692.04594128796	-0.0986027598957082	0.184013420596649	-0.535845481139346	0.592065346207943	1	0.950547509457653
Esrp1	12.4361855476987	0.505583461650755	1.76200541636277	0.286936383370722	0.774161031394773	1	9.97239875740974e-05
Esrra	1072.75681542395	-0.0718180217753863	0.156215101113264	-0.459738023171746	0.645704273709673	1	1.48798503829103
Esrrb	13.0683553377587	0.0145201003556489	1.32258261649038	0.0109785961002418	0.991240523635337	1	9.97239875740974e-05
Esyt3	82.9092571415855	-0.245077310876875	0.48234596844607	-0.508094452756427	0.611387105337815	1	0.177353830954854
Etf1	7255.86981590491	0.0267899957292939	0.0678026782803079	0.395117072197937	0.692756490031604	1	0.871478469329313
Etfb	277.527095299954	-0.0503380736219211	0.24078899421407	-0.209054711101823	0.834405528787871	1	0.225977071142414
Etfbkmt	74.8785732310395	0.0615503549822257	0.499761942340682	0.123159348016675	0.901980916014004	1	0.177353830954854
Etfrf1	145.689348512983	0.066427401598497	0.331686664213952	0.200271547714829	0.841268213391354	1	0.795860407737826
Etnk2	351.816227688052	0.170761515299774	0.23894948415002	0.71463437515757	0.474834997999833	1	0.800655422480504
Etnppl	4.40597046330553	-2.68692457168466	2.60556082484306	-1.03122696122302	0.302434400140601	1	0
Etv2	1.86460323814122	1.29836316035642	4.05308183053598	0.320339735204586	0.748710804530379	1	0
Etv4	868.387830371338	-0.045110671048439	0.162506319433769	-0.277593334250759	0.781324549615523	1	1.48798503829103
Etv5	2350.67657199335	-0.0210460424173193	0.101074246197839	-0.208223590172759	0.835054389957051	1	1.62955328797654
Etv6	638.420117232301	0.103111049820624	0.167781978114131	0.614553785690167	0.538849442467261	1	1.05891321930806
Eva1a	21.9680464806941	-1.68326721059435	0.89057153398848	-1.89009770282656	0.0587448942980887	1	0.129553287976539
Eva1b	83.7159418153775	0.712319680758379	0.438631970933146	1.62395750415317	0.104384878452044	1	0.177353830954854
Eva1c	40.8016571473921	-0.293375822422296	0.726261554455525	-0.403953397536289	0.686246988940985	1	0.129553287976539
Evc	443.695496401228	0.134753147808887	0.192557804651721	0.699806211711931	0.484048334964587	1	0.516797988784225
Evc2	178.501780423917	0.13301928517034	0.30081717930874	0.442193113691216	0.658349468791802	1	0.225977071142414
Evi2a	150.379179644137	0.0494930087992565	0.331090166742971	0.149484985573971	0.881170956029078	1	0.225977071142414
Evpl	25.9812739557451	-0.389462969241826	0.770445498321746	-0.505503595115021	0.613205174014049	1	0.129553287976539
Evx1	2.96679742890656	0.380742809389725	2.55035629620845	0.149290046240114	0.881324769206537	1	0
Evx2	2.04536084488409	-5.05154100981614	4.33009436589014	-1.16661222203588	0.243367005335037	1	0
Exd1	16.891065000049	-0.165177766524909	1.03615666900457	-0.159413891225152	0.873342795245562	1	0.0382999115093439
Exo1	36.550575897875	-1.02771155096918	0.717948765973719	-1.43145527881135	0.152299775260292	1	0.129553287976539
Exoc2	8369.51987360456	0.0180703059139057	0.0598678870213521	0.301836373604782	0.762776801145788	1	1.19048716358548
Exoc3l1	48.9096601909552	-0.0442308376092473	0.595797465546738	-0.0742380425681377	0.940820975760705	1	0.17378350539425
Exoc3l2	34.5054446163388	-0.95581917620188	0.696726195294817	-1.3718720247018	0.170103280612653	1	0.0742971931756399
Exoc3l4	26.8222270367823	-0.296848448923791	0.792381623184981	-0.374628134017808	0.707937046451651	1	0.0382999115093439
Exoc6b	14429.09396921	0.00736885390475266	0.0521495814244535	0.14130226367066	0.88763116140807	1	1.62955328797654
Exosc1	828.006381314814	-0.007621089564214	0.150312185698448	-0.0507017413711433	0.959563189022339	1	1.48798503829103
Exosc3	156.366410291097	-0.251857222417992	0.320320691081325	-0.786265856157414	0.431711751248389	1	0.751450753679925
Exosc4	417.604302334775	-0.136618400604099	0.214836888163521	-0.63591686591603	0.524830609075213	1	1.05891321930806
Exosc6	47.9670940652375	-0.471858685676029	0.573081099685128	-0.823371571554682	0.410296724324482	1	0.177353830954854
Exph5	224.463000608485	-0.315909862684173	0.302781655272379	-1.04335866187132	0.296782211502237	1	0.225977071142414
Eya1	244.759263672777	0.265272681075296	0.255612015490032	1.03779425457267	0.299365852246361	1	0.225977071142414
Eya4	32.8036626801825	0.319454011203854	0.751599265661136	0.425032362056461	0.670813083489647	1	0.0751965850096619
F10	19.7733846195952	-0.245773079386211	0.878845134062424	-0.279654594262968	0.779742517326227	1	0.129553287976539
F11r	31.0853935481215	-0.271741966483193	0.726384443179271	-0.374102128748546	0.708328334991707	1	0.0751965850096619
F12	1.44596222555494	-4.64848835573847	4.81599924970967	-0.965217832211811	0.334435717102349	1	0
F13a1	42.3208637250596	-0.0754616962964793	0.653959817325602	-0.115391946564979	0.9081344620335	1	0.0382999115093439
F13b	1.39240425854385	2.6609262823892	4.42551545666195	0.601269232578	0.547660678686994	1	0
F2	2.44082364103383	0	3.82366423506481	0	1	1	0
F2rl1	54.0108240155101	-0.690632582038235	0.552347858458256	-1.25035803337043	0.211168787663594	1	0.129553287976539
F2rl2	29.8127773717238	0.167339933634147	0.735403989338974	0.227548308222482	0.819997409717415	1	0.0742971931756399
F2rl3	32.2652340945815	0.186503613287702	0.738064242134982	0.25269292649676	0.800505514373349	1	0.0751965850096619
F5	34.0304564234852	-0.0857322846287426	0.690601151606367	-0.124141531518338	0.901203215078756	1	0.0758236048294635
F8	1039.04191490615	-0.0228197980832772	0.140647476408493	-0.162248187212403	0.871110414562203	1	1.48798503829103
F8a1	1553.45549240113	0.0351291058417763	0.112025012005114	0.31358270097907	0.753837999904311	1	1.27294844693018
Fa2h	25.1155854921716	-0.104261992308648	0.805598454213982	-0.129421787943196	0.897023908378713	1	0.129553287976539
Faah	970.782656647225	0.0646390577799597	0.141305503008668	0.45744190002278	0.647353453736198	1	1.48798503829103
Faahl	409.183389953618	0.113897009109366	0.211028246331903	0.539723999460387	0.589387386522773	1	1.05891321930806
Faap100	6116.95177788415	0.00218090425823957	0.0820172503241654	0.0265907994918112	0.978786111608396	1	0.871478469329313
Faap20	576.855980017781	-0.0707005237909695	0.192083361388238	-0.36807208745202	0.71281948313047	1	0.516797988784225
Faap24	156.320198714955	-0.0873987362173881	0.349013133644597	-0.250416754535051	0.802265074049973	1	0.225977071142414
Fabp3	1601.60118378386	0.0271738279477411	0.119115852537982	0.228129399813315	0.81954564489042	1	1.87184532449993
Fabp4	25.082599642088	-0.0810502534713141	0.803886677705211	-0.10082298378508	0.919690981384603	1	0.0758236048294635
Fads2l1	1.800652020766	4.85016096802636	3.8953658299322	1.24511051844154	0.213091128237037	1	0.129553287976539
Fads6	608.490856176544	-0.0549760305149157	0.173911267947861	-0.316115402777684	0.751914916031298	1	0.759929570661095
Fah	77.5343380053746	-0.487675723636321	0.515425124227599	-0.94616211106732	0.344065908051716	1	0.17378350539425
Fahd2a	1508.76823621173	0.0470735986003631	0.111708690100601	0.42139603067559	0.67346591715956	1	1.32899675230771
Faim	519.747039561804	-0.127101553211773	0.178961940671501	-0.710215550495609	0.477570479112636	1	0.950547509457653
Fam107a	1026.7846857806	-0.115982058887054	0.172498406898282	-0.672365971214131	0.501350740611813	1	1.04831247868457
Fam110c	12.4688882433804	-2.60585876129552	1.38131109337912	-1.8865111369813	0.0592261090624389	1	9.97239875740974e-05
Fam110d	206.608813754191	-0.194989610340146	0.285549431633288	-0.682857637729633	0.494696804574535	1	0.751450753679925
Fam111a	1612.46055770667	-0.0132635712693365	0.119394098811892	-0.111090677021095	0.911544441640443	1	0.852873620122433
Fam114a1	127.568909498091	0.242451268497691	0.353569798574248	0.68572392063848	0.492887219521162	1	0.185162773808118
Fam114a1l1	15.7307506799716	0.395408173026548	0.974686094149931	0.40567745390007	0.684979610376644	1	0.0742971931756399
Fam115c	38.3467528961135	-0.037066945726219	0.646320108899196	-0.0573507542405743	0.954265790814137	1	0.129553287976539
Fam117b	26330.2807144859	-0.0133204973411064	0.0539595991327002	-0.246860568929504	0.805016133445596	1	1.77496761867197
Fam120a	12527.7377180951	-0.0452885267633858	0.0663719792187187	-0.68234407496188	0.49502140953411	1	0.949259053856335
Fam120b	15968.1891784157	0.000710943452913588	0.0527649624764854	0.0134737791812212	0.989249804886574	1	0.949259053856335
Fam122b	93.6583959374554	0.0644526675044537	0.430013827203974	0.149885104680322	0.880855263698106	1	0.185162773808118
Fam135b	1222.07929568934	-0.0528446182114857	0.124773142743142	-0.423525584510376	0.67191183609499	1	1.04831247868457
Fam13a	742.390467357823	0.0426004957392692	0.174404148570817	0.244263087136205	0.807027069901718	1	1.48798503829103
Fam151a	5.20072368244003	3.80008364005831	2.23549439394574	1.69988511281883	0.089152537694271	1	0.000100555526888158
Fam156b	239.557534360282	-0.0304361585077043	0.292816669588281	-0.10394271115268	0.917214812061638	1	0.225977071142414
Fam160a1	89.9425623587245	-0.0614278909248935	0.437860233932168	-0.140291093286196	0.888430001258933	1	0.175887211590389
Fam161a	80.8094506391905	0.18967743345941	0.540319758642855	0.351046635673349	0.725553361777708	1	0.17378350539425
Fam163a	83.564835391814	0.342552278223705	0.472744267424968	0.724603769580504	0.468695145689214	1	0.175887211590389
Fam166a	24.3457437490708	8.45976159393055	4.78623244700033	1.76752000401329	0.0771411819073527	1	0.129553287976539
Fam168b	31668.9139489168	-0.0317643561431574	0.0488755065686339	-0.649903364143183	0.51575464499353	1	0.949259053856335
Fam169b	38.5856616463502	0.424250157735082	0.713955410938265	0.594225005140785	0.552361630434492	1	0.0758236048294635
Fam170a	3.35449604360846	-2.53019606754502	3.21726374714835	-0.786443470724987	0.431607724540759	1	0.129553287976539
Fam170b	1.39897687397369	-0.774558094327878	3.93224298122476	-0.196976152802905	0.843846199480261	1	0
Fam171b	19042.7273427729	-0.0251800875748507	0.056364996321066	-0.446732710340652	0.655068061172348	1	0.949259053856335
Fam181b	598.049994110789	-0.157759769837402	0.21606214057732	-0.730159246853086	0.465292849853379	1	0.759929570661095
Fam183a	27.7797300308309	0.170032480496097	1.00173972178699	0.16973718501726	0.865216828961952	1	0.0742971931756399
Fam189a1	1000.66027374194	0.0182944219091883	0.151917001553334	0.120423795375961	0.904147442580641	1	1.48798503829103
Fam189a2	437.79289168867	0.0218519229497276	0.200289482812216	0.109101699414817	0.913121826999447	1	1.01192821458003
Fam199x	281.449623262873	-0.121928029778801	0.27827373779394	-0.438158594287068	0.66127132147951	1	0.751450753679925
Fam20a	78.5788747185581	-0.0649038226215664	0.443527645212842	-0.146335461435375	0.883656572983893	1	0.185162773808118
Fam20b	11225.8068360886	-0.0153812326874276	0.0561474487472422	-0.273943572336991	0.784127986017157	1	0.871478469329313
Fam210b	1058.43359802867	-0.00352709455020164	0.131886563032214	-0.0267433957570045	0.978664400688567	1	1.51082566586615
Fam214a	7354.81875263907	-0.000415371456287504	0.0638843100849942	-0.00650193225433408	0.994812245191069	1	1.19048716358548
Fam216b	97.407708106084	-0.434667506341119	0.40773243948324	-1.06606064234677	0.28639622960786	1	0.177353830954854
Fam219b	1961.64992212866	0.090763484922317	0.103549980823276	0.876518606770379	0.380748165632929	1	0.852873620122433
Fam221a	324.815720188776	0.0124763301316635	0.22467196189708	0.0555313178659064	0.955715180386862	1	0.800655422480504
Fam221b	17.7913619391123	0.742566149560498	0.962714852943674	0.771325120091342	0.440514246459891	1	0.0742971931756399
Fam227a	967.021572383248	0.0141257864299018	0.145509733692456	0.0970779484742755	0.922664492704332	1	1.51082566586615
Fam227b	156.526534113228	-0.0641764705726148	0.393729462900668	-0.16299636328919	0.870521298054822	1	0.677948557098496
Fam228b	21.6365977353021	0.414110322474083	0.97469264294505	0.424862468667909	0.670936935774909	1	0.129553287976539
Fam229a	24.9525467328375	0.588350832569824	0.794983944497852	0.740078886676703	0.459252128982056	1	0.0751965850096619
Fam229b	431.93394035351	0.0516159950175948	0.245850258918464	0.209948914614375	0.833707544562572	1	0.759929570661095
Fam241a	75.388262708542	0.515499440910607	0.474497514143381	1.08641125726706	0.277297083295401	1	0.177353830954854
Fam243a	1.54503732699889	-2.27070654785374	3.78429404711841	-0.600034384109976	0.548483320473741	1	0
Fam3a	1940.67445967899	-0.0191532702033883	0.102140252394476	-0.187519315396014	0.85125348079676	1	0.852873620122433
Fam71a	2.84549793383478	1.97599447155966	2.86117208181412	0.690624127125826	0.489801781221824	1	0
Fam71b	1.87504237211881	0	4.07837876759639	0	1	1	0
Fam71d	41.1734447747584	0.479374189618802	0.756524022013493	0.633653625886121	0.526306895546931	1	0.129553287976539
Fam71e1	141.634454135724	0.228046995976219	0.340563848764326	0.669615981859631	0.503102623366448	1	0.751450753679925
Fam71f2	1.47964577382095	2.33929508852628	4.75718194083636	0.491739672272237	0.62290338885665	1	0
Fam72a	62.8562213111963	-0.100899738461382	0.58455641656686	-0.172609068349592	0.862958723383743	1	0.185162773808118
Fam76a	615.156554393329	-0.0659690419285377	0.18946621185761	-0.348183674976916	0.727702247130361	1	0.950547509457653
Fam76b	1585.38964317964	0.069434420078426	0.125732294273301	0.552240142277991	0.580783834950281	1	1.32899675230771
Fam81b	3.21772043308654	-3.85118748932043	2.85135813593111	-1.35065021850116	0.176807505989434	1	0
Fam83b	18.9521215343044	-0.238675379523545	0.949116660453836	-0.251471067223094	0.801449928624221	1	0.0758236048294635
Fam83e	14.9988604456866	0.544484281669122	1.01160157119089	0.53823985368878	0.590411469127885	1	0.129553287976539
Fam83g	9.6495311808928	-1.09554501974918	1.57640688765476	-0.694963355164624	0.487078266790812	1	0.129553287976539
Fam89a	15.3355822676363	-0.897352160422229	1.07219157547811	-0.836932672243841	0.402630414023766	1	0.0382999115093439
Fam92a	2879.7024250805	-0.0169090682227732	0.0891228778947018	-0.189727583110042	0.849522605180633	1	1.62955328797654
Fam92b	52.3948848831156	0.417358438885487	0.600385028022658	0.695151310251754	0.486960481978548	1	0.17378350539425
Fam98c	501.013910980847	-0.0480566718661425	0.211933977645366	-0.226753031298063	0.82061578794907	1	0.759929570661095
Fan1	837.648800768652	0.0336141728850908	0.169447184289498	0.198375517575208	0.842751270940523	1	1.48798503829103
Fanca	434.506740169936	0.0158311626741873	0.212751256201971	0.0744116061019086	0.940682874073503	1	1.01192821458003
Fancb	126.667273898694	-0.158282232763673	0.354949940326575	-0.44592832616916	0.655649020145579	1	0.17378350539425
Fancc	394.239827498226	-0.0889760420359005	0.217323628648664	-0.409417248318376	0.682233483854801	1	0.516797988784225
Fancd2	580.174233727508	-0.0417771245632146	0.190243101146337	-0.219598630969957	0.82618375771454	1	1.05891321930806
Fancd2os	2.0610039989234	3.03775420484915	3.87399871651278	0.784139187217803	0.432958443633773	1	0
Fance	1064.77251258237	0.0344789254935429	0.128749682830013	0.267798139270487	0.788854703078234	1	1.57592280463198
Fancf	105.439020404706	-0.320767159444878	0.399667794551297	-0.80258445593546	0.422214955634386	1	0.129553287976539
Fancg	299.716487702787	0.113669525739318	0.231330526389859	0.491372788162647	0.62316280691878	1	0.800655422480504
Fanci	358.483165305435	0.0825141477382437	0.211275425617403	0.39055250982037	0.696128034610611	1	1.01192821458003
Fancl	137.572025637333	0.0952564229187226	0.369012853614737	0.258138495680082	0.796300022820741	1	0.751450753679925
Fap	2.94529175952066	2.78259084478857	3.23521451435022	0.860094696177339	0.389736844640367	1	0
Fas	375.462702604983	0.108833814381475	0.24054876673111	0.452439710502161	0.650952244798801	1	0.516797988784225
Faslg	28.2127741830329	0.85603186339683	0.867044300839763	0.987298875694971	0.323496141679867	1	0.0758236048294635
Fastk	4792.38137345373	0.00190742506019948	0.0758735102564133	0.0251395388687484	0.97994366268205	1	2.15949416425078
Fat2	75.8683092251929	-0.141476543257419	0.492566216523737	-0.287223399639307	0.773941270500461	1	0.175887211590389
Fau	644.067710088833	0.18145911487832	0.163388682768142	1.1105978198981	0.26674150160185	1	0.516797988784225
Fblim1	809.840485977527	-0.0864953824995617	0.149243100815227	-0.579560341664629	0.562211143538917	1	1.17569362439124
Fbln1	654.189704435658	-0.0246338768800605	0.176238675333124	-0.139775658399031	0.888837246250305	1	1.01192821458003
Fbln5	53.7158590051527	-0.0941920124055313	0.634860140945849	-0.148366555608923	0.882053492679105	1	0.17378350539425
Fbln7	81.9751695933392	0.108390592434357	0.442314091794672	0.245053446058131	0.806415048676884	1	0.129553287976539
Fbn1	641.241780311146	0.124858767234829	0.188446206385261	0.662569810397602	0.507606110600884	1	0.950547509457653
Fbn2	108.651842674157	0.257778750731317	0.397581994563789	0.648366259679695	0.516748087604117	1	0.129553287976539
Fbp1	6.32952252347113	-0.859374071701985	1.9503408760479	-0.440627626819467	0.659482598982541	1	0
Fbp2	5.22609192369831	-0.543854796177221	2.43714475979695	-0.223152438520941	0.823416867117602	1	0
Fbxl12	447.729201760369	-0.0816647337524084	0.192790252014826	-0.423593687434612	0.671862159821868	1	0.516797988784225
Fbxl13	60.665848743128	-0.279658238342293	0.512769511342121	-0.545387805156973	0.585486825864034	1	0.175887211590389
Fbxl15	324.4601336154	0.0951652113059732	0.236117754606692	0.403041319211647	0.686917828115474	1	0.751450753679925
Fbxl16	8952.31549908503	-0.0180803555604141	0.0910428484061935	-0.198591716723838	0.842582133652608	1	1.19048716358548
Fbxl19	11315.0656174535	-0.0292482825457454	0.0683295909801314	-0.42804708949963	0.668616837148538	1	1.0203383084748
Fbxl20	1523.91225598109	0.00899611462667302	0.111644523092388	0.0805781992478806	0.935777404296699	1	1.27294844693018
Fbxl22	37.3626829843292	-0.198440963464521	0.671339836790947	-0.295589435617412	0.767543642465475	1	0.0758236048294635
Fbxl6	827.316107154186	-0.022502761571674	0.146130455677509	-0.153990908105664	0.877616904358948	1	1.57592280463198
Fbxl7	761.188061030514	-0.0973666379845997	0.159596422537075	-0.610080329099988	0.541808596515445	1	1.17569362439124
Fbxl8	29.3983813600904	0.83453694628827	0.758663241148183	1.1000097289876	0.271327882953188	1	0.0382999115093439
Fbxo16	1212.88082723386	0.0601788933161849	0.136653158429071	0.440376892916238	0.659664157816468	1	1.48798503829103
Fbxo17	36.729608432346	0.0688170999870578	0.679851428680475	0.101223733721682	0.919372856694071	1	0.0742971931756399
Fbxo24	1.83603170997531	3.10464789379373	4.33222382022449	0.716640696009297	0.473595826950904	1	0
Fbxo28	1065.50610434974	-0.0112482564501141	0.138456890944446	-0.0812401345529801	0.935250982225712	1	1.17569362439124
Fbxo3	10180.0839825626	-0.0551802478496164	0.0770803434076246	-0.715879631695545	0.474065676338248	1	1.0203383084748
Fbxo36	68.7630854453522	0.0953914233137472	0.527200393399648	0.180939590539029	0.856414992944551	1	0.185162773808118
Fbxo39	3.9022605108824	-2.11097901052945	2.50697087978351	-0.842043690077386	0.399763498584811	1	0
Fbxo4	102.355987725988	0.584126907241086	0.412908096127116	1.41466566705745	0.157166545294452	1	0.175887211590389
Fbxo40	1.25604288655003	2.360570690969	4.90632837723336	0.481127741453804	0.630425712661994	1	0
Fbxo43	20.1019565725972	0.485295786279442	0.944930305186079	0.513578391566007	0.607546790317305	1	0.0758236048294635
Fbxo45	515.673292825401	0.0796504395067354	0.188371433936775	0.422837145962742	0.672414083810892	1	1.01192821458003
Fbxo47	17.5863152475543	-1.18124627035238	1.00227674725094	-1.17856298032686	0.238572239992853	1	0.0758236048294635
Fbxo48	13.2427985148654	-0.340070221314057	1.12599447133189	-0.302017665248218	0.762638596475036	1	0.000100555526888158
Fbxo5	108.647166857817	0.0477192774091907	0.400947011131918	0.119016418839172	0.90526234788567	1	0.177353830954854
Fbxw10	37.1141170730099	-0.322493692310751	0.65976099835213	-0.488803813981482	0.62498059756844	1	0.129553287976539
Fbxw11	10575.4709331698	-0.0276231966828079	0.0618577897846832	-0.446559710247646	0.655192991269722	1	1.19048716358548
Fbxw17	191.819309663437	-0.14445163220106	0.305331922590326	-0.473097051155295	0.636143940516496	1	0.751450753679925
Fbxw9	1878.59789392679	0.00320434307890124	0.109589117737698	0.0292396101460624	0.976673490399811	1	1.27294844693018
Fcer2	7.76036310222218	-0.398089274034153	1.80056826239599	-0.221090909102453	0.825021648606806	1	0.129553287976539
Fcf1	1950.61657795692	0.0403544524747553	0.101112174893761	0.399105770567747	0.689815270496892	1	0.852873620122433
Fcgbp	232.077719170086	0.244300326479962	0.277783528544593	0.879462968016638	0.379150303526166	1	0.751450753679925
Fcgbpl1	7.28876956550535	4.04196295914262	2.11916905798273	1.90733388821288	0.0564773645240891	1	0.000104983017170279
Fcgr1a	60.6626941278532	0.20933563869908	0.533048873302651	0.392713781387593	0.69453089073041	1	0.175887211590389
Fcgr2b	177.931416965257	0.252416709838257	0.300281638410774	0.840599882077903	0.400572124813933	1	0.800655422480504
Fcgrt	1041.50461899354	0.0888053897560333	0.188344527292286	0.471505018132111	0.637280136995321	1	1.48798503829103
Fchsd2	11599.0866889046	-0.00615750145817294	0.0589088517882495	-0.104525912002263	0.916752006100912	1	1.62955328797654
Fcmr	7.68152174979947	-1.55163077610886	1.60501974152093	-0.966736256239762	0.333675897478406	1	0
Fcna	33.900504792972	-0.0431567828186073	0.72200198141097	-0.0597737733825443	0.952335814025732	1	0.129553287976539
Fcnb	6.90915804276597	-0.772721681578208	1.76589395018516	-0.437581023196318	0.661690030068843	1	0
Fcrl1	6.49978542432924	-0.226420399931032	1.47396731743548	-0.153612903931259	0.877914961842984	1	0.000104983017170279
Fcrl2	3150.85533082609	-0.0132444106994949	0.133348120034075	-0.0993220654037756	0.920882559378867	1	1.62955328797654
Fcrlb	1.70903659607563	-5.32790818078817	4.33786623013685	-1.22823247609	0.21935971067296	1	0
Fcsk	536.89360527387	0.015309936992668	0.174797009436109	0.0875869503835194	0.930204974400714	1	1.01192821458003
Fdft1	2014.39586084463	-0.1726943324072	0.351049342696297	-0.491937489700993	0.622763534638721	1	1.27294844693018
Fdps	10091.0463388663	-0.0258727214524684	0.0865233863216269	-0.299025761154258	0.764920389762604	1	1.0203383084748
Fdx1	206.967015265701	0.0243528259679452	0.274898363582788	0.0885884719375973	0.929408970122774	1	0.795860407737826
Fdx2	1114.06547334292	-0.057181779423952	0.146212844413556	-0.391085883414019	0.695733754767103	1	1.57592280463198
Fdxr	463.57596797533	-0.0263597336604014	0.21137474221326	-0.124706165856877	0.900756175863602	1	0.516797988784225
Fem1c	7398.92152159423	-0.0102055392542033	0.0669289813367555	-0.152483110460829	0.878805910564882	1	1.19048716358548
Fer1l5	3.35308213717923	-2.86225598873174	3.14453358232684	-0.910232285264314	0.362700021037845	1	0
Fer1l6	11.3114515343078	-0.400069561549543	1.23643820427762	-0.323566159768801	0.746266511366927	1	0.000100555526888158
Fermt1	1.78882309816734	0	4.9975798104491	0	1	1	0
Fermt2	5439.14507306783	-0.00615295419135643	0.0813248652758591	-0.0756589533900268	0.939690432798462	1	2.17223647264977
Fes	37.7871294371126	0.114478752054389	0.686072139606657	0.166861100233603	0.867479341483337	1	0.0742971931756399
Fezf1	19.3323418191284	1.11517050385223	1.01165363306538	1.10232441954781	0.27032065672572	1	0.129553287976539
Fezf2	50.1558803824619	-0.628309633800267	0.555897721935229	-1.13026121354294	0.258366172885293	1	0.185162773808118
Ffar3	3.42989057365133	-3.49651102170157	3.1098237431872	-1.12434379259001	0.260867206969124	1	0
Ffar4	10.9788677234079	-1.34009947271537	1.48389393358536	-0.903096537012882	0.366474661772583	1	0.000100555526888158
Fga	20.3423866253779	-2.20045683503007	1.17527115840711	-1.87229714546253	0.0611655054767412	1	0.0758236048294635
Fgd2	108.857784925763	-0.0629479748584665	0.401925389576724	-0.156616069775434	0.875547436993212	1	0.185162773808118
Fgd5	1089.93836448996	0.0128042138928311	0.152161262361212	0.0841489725711889	0.932937988206316	1	1.17569362439124
Fgd6	578.431092341426	0.0479917388378059	0.175191261847475	0.273939112782853	0.784131413189426	1	0.950547509457653
Fgf1	256.264065696417	-0.25066858296842	0.311417831631799	-0.804926877998416	0.420861877029781	1	0.677948557098496
Fgf10	121.254606110698	-0.153259320409099	0.370455905813578	-0.413704621802472	0.67909044187752	1	0.175887211590389
Fgf12	6394.30251700866	0.00991998915165321	0.0764944875687953	0.129682405450872	0.896817703420631	1	1.62955328797654
Fgf14	801.144590216329	-0.0440503222268341	0.147725593736154	-0.298190185686513	0.765558011953313	1	1.51082566586615
Fgf16	3.11687851571933	2.35739517955343	3.32171898930354	0.709691333657248	0.477895567500856	1	0
Fgf18	49.0480438100066	-0.250288897565913	0.565259389900433	-0.442785917470562	0.657920590318725	1	0.17378350539425
Fgf2	151.768373987672	-0.225933563469535	0.329350537231582	-0.685997251951256	0.492714841315482	1	0.800655422480504
Fgf21	23.5261375030458	0.631653018107335	1.06104113318426	0.595314355261328	0.55163336200149	1	0.0758236048294635
Fgf22	33.473758242485	0.109374426876062	0.714323665680296	0.153116062271152	0.878306749377463	1	0.0382999115093439
Fgf23	6.65677134345529	0.403356920179663	1.73067304972466	0.233063616633906	0.815712006692689	1	9.97239875740974e-05
Fgf3	7.15648036663901	-1.15695904553358	2.27909252664274	-0.507640226102564	0.611705674733715	1	0.129553287976539
Fgf5	16.7957125232752	0.213853500456436	1.29666637356975	0.164925616037758	0.86900252980495	1	0.129553287976539
Fgf9	697.193425657738	-0.0264949145287363	0.186577277265495	-0.142005044328279	0.887076021270282	1	0.950547509457653
Fgfbp1	2.63726291480833	-1.20596856772415	3.04081080932651	-0.396594409630915	0.691666575673439	1	0
Fgfbp3	312.1127532934	-0.0892130240411084	0.230225273625523	-0.387503173027908	0.698383736333208	1	0.751450753679925
Fgfr2	2065.99134555649	0.0455512457902293	0.112270133763055	0.405728970505769	0.684941753399653	1	0.852873620122433
Fgfr3	652.426932274784	0.109194339595402	0.170022277887378	0.642235482033311	0.5207202980513	1	0.950547509457653
Fgfr4	9.49022168330189	-0.0640974164179907	1.64722685881761	-0.0389123186492966	0.968960295146397	1	9.97239875740974e-05
Fgfrl1	1725.83687134793	0.130519090219938	0.149959125862653	0.870364437436637	0.384101274781589	1	0.852873620122433
Fggy	110.462787799204	0.053011550296322	0.374363289337758	0.141604563818473	0.887392361857318	1	0.17378350539425
Fgr	166.521276959446	0.0220686326085827	0.341644389267996	0.0645953315840099	0.948496201805036	1	0.795860407737826
Fhad1	105.979448892188	0.324565530746908	0.434186720452425	0.747525236167309	0.454746575365155	1	0.177353830954854
Fhl2	409.656232254378	-0.0964079415937203	0.210550478547347	-0.45788516966985	0.647034942117326	1	1.05891321930806
Fhl3	320.864242858657	-0.036368987518496	0.238430157123446	-0.152535182450373	0.87876484350642	1	0.795860407737826
Fhl4	100.031630154153	-0.625609268344672	0.410628309400689	-1.52354149488073	0.127623287548329	1	0.185162773808118
Fhod1	126.027289137261	0.0484850808430913	0.409461601905573	0.118411789084615	0.905741385158324	1	0.175887211590389
Fibcd1	269.971520237421	0.0602592188074884	0.260230374764766	0.231561049942611	0.816878962894	1	0.751450753679925
Fibcd1l1	77.3785076542687	0.128653501615851	0.475817358600998	0.270384212114747	0.786864684833084	1	0.129553287976539
Fibin	15.3006710920818	1.00904313016054	0.992734374455915	1.01642811624567	0.309425562340214	1	0.0758236048294635
Ficd	1038.44224593107	0.0608789910602975	0.145164399506251	0.419379622465053	0.674938714228218	1	1.57592280463198
Fig4	5820.12936296949	0.00400005663842165	0.0669905440110677	0.059710765115757	0.952385997712768	1	2.15949416425078
Fign	405.73128901306	-0.199697672187049	0.201854129846048	-0.989316752346639	0.322508190235879	1	0.516797988784225
Fignl1	71.7814688131289	-0.0780928500326988	0.493632876193928	-0.158200261365937	0.874298997807384	1	0.129553287976539
Fitm1	1.87863996609036	0.0213582769228899	3.98709191739998	0.00535685591538051	0.995725867812364	1	0.129553287976539
Fkbp10	647.66704476613	-0.0209433924781316	0.171662579181479	-0.122003249502564	0.90289644476702	1	1.01192821458003
Fkbp14	155.062014216565	0.340261865097314	0.347800757550128	0.978324105715245	0.327914051199645	1	0.751450753679925
Fkbp15	3112.02413800304	-0.0300428360328558	0.0821727894228728	-0.365605649313559	0.714659359007106	1	1.62955328797654
Fkbp1b	1817.57968872796	-0.0300017880475312	0.105266884911274	-0.285006895310133	0.775638859228575	1	0.852873620122433
Fkbp7	270.841872665227	-0.275822622501023	0.260622101386653	-1.05832399107173	0.289907758942821	1	0.225977071142414
Fkbp9	1143.774567968	-0.0245665851985417	0.157189776939313	-0.156286150899153	0.875807472181845	1	1.57592280463198
Flacc1	38.4983947236929	0.267642779684905	0.65062016737233	0.411365637136392	0.680804446939519	1	0.0751965850096619
Fli1	140.123109889672	-0.150844819817318	0.395018931614629	-0.381867317601067	0.702559783280755	1	0.677948557098496
Flii	8315.25791090968	0.0264443448679836	0.0758659385485783	0.348566766244522	0.727414581369897	1	1.0203383084748
Flot2	3936.3877373245	0.0039973158812366	0.0848177158839993	0.0471283132253116	0.96241096171272	1	2.15949416425078
Flrt3	7204.47750848791	-0.0265966732340002	0.0734618930198041	-0.362047207615929	0.717316753365557	1	1.0203383084748
Flt1	44.9692632643372	-0.307819675022827	0.656979042502118	-0.468538043238777	0.639399872080906	1	0.177353830954854
Flt3	33.8472084369386	-0.264462666370881	0.715453291609393	-0.369643510586106	0.711648126975794	1	0.0742971931756399
Flt3lg	57.3687203736279	-0.359805063902715	0.556210574651445	-0.646886413707958	0.517705459523626	1	0.129553287976539
Flt4	14.5623362573962	-1.73080120374414	1.33926918174958	-1.29234751857956	0.196236822737245	1	0.0742971931756399
Flvcr2	35.6728595134402	0.10005693702267	0.75274309878555	0.132923087815881	0.89425420748749	1	0.0742971931756399
Fmc1	569.663503289707	-0.078039663209565	0.184870467782817	-0.422131582969999	0.672928976324066	1	0.759929570661095
Fmn1	460.417908779917	0.0802679035842496	0.189549753126825	0.423466146803913	0.671955192874758	1	1.01192821458003
Fmo1	102.304913382371	-0.316676389623136	0.400106894067803	-0.791479462909408	0.428664255844438	1	0.17378350539425
Fmo4	16.9738533278957	0.391099347168428	1.08486615129746	0.360504700695738	0.71846974198029	1	0.0751965850096619
Fmo5	32.3718534796985	0.160764743085989	0.826766417003148	0.194450016086438	0.845823530038398	1	0.0382999115093439
Fmod	134.038323755579	0.000145620856219586	0.389562593281672	0.000373806055126795	0.999701745926826	1	0.17378350539425
Fn1	7055.47599089864	0.131306946602453	0.243013854093227	0.540326999431399	0.588971541763723	1	1.19048716358548
Fn3k	380.632034275714	0.0828569647660715	0.221301841431132	0.374407028112581	0.708101514897334	1	1.01192821458003
Fndc1	246.188849223695	-0.167799353963291	0.274909347293922	-0.61038067863108	0.541609664146749	1	0.751450753679925
Fndc11	4.53447344019613	-5.11757494456021	2.51247455992314	-2.03686637317306	0.0416634347261502	1	0.000100555526888158
Fndc3a	6444.32229741856	-0.0425294998850088	0.0700432646411548	-0.607189001010956	0.543725490755918	1	1.19048716358548
Fndc3c1	183.375188636997	-0.105179040084316	0.339488881978881	-0.309815860452416	0.756700989769801	1	0.677948557098496
Fndc7	17.2716821715196	-0.237552436267909	1.24576797954419	-0.190687543883434	0.848770398163867	1	0.0382999115093439
Focad	7651.76175005226	0.0186693704176505	0.066052680604364	0.282643645145524	0.777450019912079	1	1.0203383084748
Folh1	225.309781663636	0.0244483335593442	0.33644983026278	0.0726656141875571	0.942072212086257	1	0.751450753679925
Folr1	41.4076678603969	0.464011804544538	0.67996472370242	0.682405701898747	0.494982451307292	1	0.129553287976539
Folr2	405.261421918328	-0.0578550645716253	0.232245607641164	-0.249111555474563	0.80327449119501	1	0.516797988784225
Foxa1	4.15822767177591	-1.57342225976907	2.30808011666807	-0.681701752208001	0.495427559278479	1	0.129553287976539
Foxa3	21.2677365444377	0.0735251509833957	0.902833616245694	0.081438207063157	0.935093465162217	1	0.0382999115093439
Foxb1	7.30604133549964	-1.1972033217476	1.44189727954143	-0.830297233190109	0.406370752021009	1	0.000104983017170279
Foxb2	2.74121287819505	-1.60258359487065	2.87151353204216	-0.558097176624107	0.57677802846634	1	0
Foxc1	45.0276576569618	-0.942684227159777	0.791312416811306	-1.19129209542603	0.233538935942665	1	0.175887211590389
Foxc2	28.738354213294	-0.650407039324741	0.752487125998468	-0.864343078908789	0.38739945182645	1	0.0382999115093439
Foxd1	21.7330187716277	0.747231970087497	0.944221763880774	0.791373381414506	0.428726138403178	1	0.129553287976539
Foxd2	3.98239857023424	-0.00659335335954548	1.95843102440818	-0.00336665079207369	0.997313806385762	1	0
Foxe1	11.1045987765958	0.0867101017566673	1.22143320814631	0.0709904570944665	0.943405350464552	1	0.129553287976539
Foxf1	12.15594572591	-1.63854416277096	1.35439989343146	-1.20979348176085	0.226358148032027	1	0.000100555526888158
Foxh1	4.27706100842713	-0.413416517440449	1.93046433399199	-0.214153926680194	0.830427023717403	1	0.000100555526888158
Foxl1	3.11117092744496	2.38393674820544	2.24148671745283	1.06355158370713	0.287531885419996	1	0.129553287976539
Foxl2	4.20450752507095	-2.34874364079316	2.0963062998266	-1.12042006503889	0.26253479839395	1	0.129553287976539
Foxn4	1.18697243586812	4.02600246216703	4.63749054195977	0.868142463200726	0.385316347484493	1	0
Foxp3	37.0920115508144	0.176962601104801	0.695514758460618	0.254433998635014	0.799160287861357	1	0.0742971931756399
Foxq1	7.31631707877807	1.71455692860682	1.57205164814763	1.09064923574687	0.275427255910878	1	0.000104983017170279
Foxr2	68.308269367036	0.487940571051096	0.490098380379623	0.995597191472341	0.319445899921912	1	0.185162773808118
Foxred1	810.114032003397	-0.0471165958372584	0.145983974048287	-0.322751837278205	0.746883190731928	1	1.51082566586615
Foxs1	24.3284781919978	-0.213245867161754	0.843913725915838	-0.252686809816174	0.800510241427106	1	0.0742971931756399
Fra10ac1	613.162499062819	-0.0628960354717882	0.192865888112771	-0.326112803499042	0.744339010320689	1	0.759929570661095
Frat2	88.5544677309585	0.300163311200086	0.440095884991344	0.682040713027774	0.495213207394843	1	0.17378350539425
Frem1	291.041818000599	-0.0346298938299055	0.236590386847051	-0.146370671654943	0.883628778560412	1	0.795860407737826
Frem2	1448.87031685984	0.0101931102091859	0.119404892129718	0.0853659345725333	0.931970474547537	1	1.27294844693018
Frem3	538.116745930633	-0.13404837409557	0.216182364341217	-0.62007081153017	0.535211167921434	1	0.950547509457653
Frg1	619.672627521999	-0.044960003134769	0.170492421580546	-0.263706754341152	0.792005890508876	1	1.05891321930806
Frk	8.39208055439625	0.514037284449248	1.79617414993775	0.286184546452281	0.774736779134191	1	0.129553287976539
Frmd7	70.326382113605	0.236195919892464	0.519776509450923	0.454418227060655	0.649527835851373	1	0.177353830954854
Frrs1	43.3893648320732	0.0244148632981204	0.619637738877545	0.039401833952766	0.968570017763689	1	0.0742971931756399
Fryl	7338.8712814655	0.0198427189763867	0.0662575566271549	0.299478580051568	0.764574913143207	1	1.19048716358548
Frzb	12.2685519998404	0.45095484075663	1.12521261904038	0.400773003364661	0.688587256733452	1	0
Fscb	8.97010392764594	-0.378539880591915	1.43295222203663	-0.264167831118544	0.791650597876553	1	0.129553287976539
Fscn2	29.3138365941489	-0.639040451862947	0.776629280859007	-0.822838473404097	0.410599854780018	1	0.0758236048294635
Fscn3	63.2646758843995	0.257539312288938	0.555615222169451	0.463520980010865	0.642990980194636	1	0.185162773808118
Fsd2	8.70692425290761	6.29378793722977	2.1674445447739	2.90378268380856	0.00368683971220708	1	0.000100555526888158
Fsip1	102.099086867839	0.263350719907259	0.402731135657977	0.653911993859131	0.513168506283924	1	0.129553287976539
Fsip2	1.75570267421184	4.68365825143493	4.80404427317944	0.974940692695815	0.329589679455069	1	0.129553287976539
Fst	15.7191804420496	-0.841028848683421	1.06632253288033	-0.788719006445126	0.430276256707367	1	0.0742971931756399
Fstl1	2615.60975461278	0.00657622117297169	0.105446734983621	0.0623653370964326	0.950271898194528	1	1.62955328797654
Fstl3	37.9922913930104	0.208444492130324	0.71544746145543	0.29134842648863	0.770784854027249	1	0.0751965850096619
Fstl4	1832.76974703717	0.00918162126059573	0.115854359837826	0.0792514090401801	0.936832654643358	1	1.32899675230771
Fstl5	6536.98127740173	0.0270456680975714	0.0789458597795034	0.342585009183638	0.731910681283498	1	1.0203383084748
Ftcd	13.4321469509177	0.891955955995323	1.35256703740327	0.659454157412964	0.509604174685985	1	9.97239875740974e-05
Ftsj1	515.562535358499	0.0329537543007484	0.189864577016601	0.173564520662888	0.862207717154682	1	1.05891321930806
Fuca2	370.56432270732	0.0206180492813242	0.224010325595217	0.0920406201211484	0.926665766355699	1	0.759929570661095
Fundc1	1920.75380104245	-0.0191737908794033	0.126449154013025	-0.151632417227784	0.879476863787434	1	1.32899675230771
Fuom	16.5731792772518	-1.00661352874167	0.959931799117605	-1.0486302565109	0.294348324772213	1	0.0751965850096619
Fut10	629.388595530144	0.0348912937659091	0.180429464592362	0.193379134858809	0.846662054987952	1	0.759929570661095
Fut2	7.63861652617252	2.26460217003538	2.08761423998154	1.08477999750347	0.278019106725804	1	0
Fut7	73.861147686581	-0.226414626629113	0.472404354680224	-0.479281413022485	0.631738443209696	1	0.129553287976539
Fuz	1240.36078721209	0.0381386873107011	0.120065422888738	0.317649214845505	0.75075103801759	1	1.57592280463198
Fxyd1	430.45075653108	0.149121925487115	0.220304295551208	0.676890684832119	0.498475314780924	1	0.759929570661095
Fxyd2	8.39105972301791	3.81871402746107	1.91378372074441	1.99537386908888	0.0460021187347861	1	0.000104983017170279
Fxyd3	1.77369735822164	3.39189192353814	3.99477327684163	0.849082460624613	0.395835409308141	1	0
Fxyd5	111.584008974252	0.401271685684676	0.410376260603672	0.977814079923622	0.328166285991632	1	0.175887211590389
Fxyd6	20916.1090646844	0.00529111127813985	0.0668753368329924	0.0791190224783963	0.936937953192286	1	1.62955328797654
Fyb1	637.603158887278	0.0416683389879639	0.199670631025052	0.208685367367502	0.834693863798378	1	0.516797988784225
Fzd10	60.6314799130854	-0.258478332065097	0.640219180772327	-0.403734127042684	0.68640824118175	1	0.17378350539425
Fzd2	600.211287361727	0.150089697390225	0.20624389538247	0.727729163143911	0.466779394518272	1	0.759929570661095
Fzd3	9632.00832138975	-0.0195248899380319	0.0578154482219084	-0.337710603973718	0.735581282968626	1	0.871478469329313
Fzd6	148.776320881921	0.136237975865007	0.342345375137624	0.397954772458191	0.690663524547199	1	0.795860407737826
Fzd8	225.699095041334	0.0149772316018803	0.264078847055535	0.0567149992090453	0.954772225606945	1	0.795860407737826
G0s2	16.2894278519635	-0.854680800112023	0.995447783486005	-0.85858928443135	0.390567152061937	1	0.129553287976539
G6pc	1.72710257407935	-2.5224637013471	4.28186059005244	-0.589104583929532	0.555791118596996	1	0
Gab2	4900.85014783906	-0.0104579747769216	0.0729442617311021	-0.143369396423167	0.88599845137367	1	1.62955328797654
Gabarapl1	15618.9261124349	0.004403306081667	0.0648590995729859	0.0678903362929355	0.945872931526057	1	0.949259053856335
Gabarapl2	6025.75702413238	0.0110945008410343	0.0692549011500118	0.160198060452107	0.872725057198706	1	1.19048716358548
Gabbr2	18741.3573456229	-0.0498900281721064	0.0885953140954474	-0.563122651366841	0.573351368165643	1	0.949259053856335
Gabpb1l	123.92635496176	-0.0168494026072087	0.352391471102367	-0.0478144449821662	0.961864124292994	1	0.175887211590389
Gabpb2	105.180920190213	-0.149787957557516	0.40777912864978	-0.367326199488158	0.713375713589867	1	0.129553287976539
Gabra2	14564.0126789769	0.0199951432978397	0.0598107124128477	0.334307057903303	0.738147865095188	1	1.6582797682699
Gabrb2	10258.6068959441	-0.00634625571826823	0.0701096914643513	-0.0905189508856292	0.927874835142487	1	1.62955328797654
Gabre	148.948136950767	0.131551189309436	0.339859761988041	0.3870749174304	0.698700746056534	1	0.795860407737826
Gabrq	88.1462503915213	0.0889015207567433	0.427849958146531	0.207786676296217	0.835395536342784	1	0.17378350539425
Gabrr1	13.2593247216144	0.14547196854839	1.07739933218981	0.135021402187728	0.892594952783061	1	0.000100555526888158
Gabrr2	21.857782901532	-1.03883198913776	0.872988230592398	-1.18997250218691	0.234057199990938	1	0.129553287976539
Gal	21.243260181037	0.120865214618171	0.968178268057786	0.124837768627706	0.900651986223795	1	0.0742971931756399
Gal3st1	53.9300451082159	0.263681856500664	0.599137830187935	0.440102165503308	0.659863113599387	1	0.177353830954854
Gal3st3	5715.85384768421	0.0229018466903721	0.0906429309358203	0.252660041482858	0.800530928444274	1	1.62955328797654
Gal3st4	189.740550122439	0.319148137231817	0.319468977238589	0.998995708411047	0.317796770241747	1	0.225977071142414
Galc	581.510830645179	0.063224509340306	0.167617268316951	0.377195679032029	0.706028191184641	1	0.516797988784225
Galk1	1914.27946525672	0.0590402577627423	0.116512722551488	0.506727990470327	0.612345688116755	1	1.32899675230771
Galm	292.67192196723	0.0223493634089085	0.250519726667234	0.0892119902341871	0.928913436545748	1	0.225977071142414
Galnt11	5286.72640420482	-0.0215274934794778	0.0688797099682989	-0.312537516336605	0.754632056017781	1	1.62955328797654
Galnt12	14.4598261492377	-0.664746310948771	1.13076240775897	-0.587874434441285	0.556616577626558	1	0.0751965850096619
Galnt14	1975.51620471359	-0.0359516314221586	0.106610197455163	-0.337225071150241	0.735947239024757	1	1.27294844693018
Galnt15	4.98810613205061	-2.37241369128349	2.32175888425471	-1.02181742788724	0.306867319203206	1	0
Galnt18	1666.57220457057	-0.00814870902458451	0.124629348306145	-0.0653835483803356	0.947868622539767	1	1.62955328797654
Galnt5	2.17193181042063	1.98871928550122	3.62967106699483	0.547906201083882	0.58375631069291	1	0
Galnt6	25.8535831742329	0.134401647889348	0.807414220891031	0.166459351856631	0.867795469355367	1	0.0758236048294635
Galp	4.40598308540945	-5.23423325556808	2.57524294310264	-2.0325201820617	0.0421010227511827	1	0.000104983017170279
Galr1	55.4321391618562	-0.462483395936713	0.572849138907044	-0.807338903954886	0.419471255927223	1	0.185162773808118
Galr3	10.6417122715125	-2.35425582730926	1.5373452494728	-1.53137743660158	0.125676137264096	1	0.000104983017170279
Galt	634.110565047797	-0.0344060114859063	0.179029111476842	-0.192181099498765	0.84760035036198	1	0.516797988784225
Gamt	326.758743167616	-0.00721304793321138	0.231635205450215	-0.0311396875927899	0.975158138882931	1	0.751450753679925
Gan	1423.64994522074	0.0225993333641637	0.113153127402239	0.199723453367992	0.841696870180363	1	1.27294844693018
Gapdhs	69.1822306778733	0.448808377079069	0.488879292710707	0.918035154629979	0.358600461513451	1	0.129553287976539
Gar1	494.780567067416	-0.122908158929654	0.194215007354071	-0.632845837219889	0.526834320450563	1	0.759929570661095
Garem2	442.111259026835	-0.097040264445663	0.261895562743063	-0.370530387873986	0.710987338969543	1	0.950547509457653
Gas1	43.7487411401258	-0.0441829320863114	0.676170806179094	-0.0653428566902797	0.947901020529293	1	0.0382999115093439
Gas2	238.218464693658	-0.0393112258929221	0.278989921403219	-0.14090554130128	0.887944564501326	1	0.225977071142414
Gas2l2	40.9728839604141	0.011898203527645	0.653934854871916	0.01819478414249	0.985483463600292	1	0.0742971931756399
Gas2l3	331.430920939878	-0.0735451340688639	0.237475767054869	-0.309695321678322	0.756792660749724	1	0.751450753679925
Gas7	31192.2132376259	-0.0383733697883196	0.0654258511443138	-0.586516936610837	0.557528183430492	1	0.949259053856335
Gas8	320.834481069665	0.0798144625930751	0.223340837293558	0.357366183275149	0.720817689365607	1	0.800655422480504
Gask1a	7.80862927006746	1.06719073681218	1.676977583155	0.636377461172983	0.524530427745318	1	0.129553287976539
Gast	11.1862182779356	-2.49504513918654	1.44189220263947	-1.73039644338128	0.0835594688583628	1	0.000100555526888158
Gata2	5.25087825530252	-3.26393152324332	2.05832704161323	-1.58572056687609	0.112802711547419	1	9.97239875740974e-05
Gata3	2.69746173081418	0.648976061643007	3.13123912718432	0.207258543753118	0.8358079484461	1	0.129553287976539
Gata4	2.03691183535778	0	4.03128677500426	0	1	1	0
Gata5	1.51148939763291	0	4.9975798104491	0	1	1	0
Gata6	1.81020641249104	-0.271901416942276	3.84868537289667	-0.0706478681934015	0.943678012252392	1	0.129553287976539
Gatad2a	6439.93232808142	3.23728998942724e-05	0.0652995502164169	0.000495759921576514	0.999604440828913	1	1.19048716358548
Gatd1	1206.67815278811	0.0593296735941802	0.12444862862832	0.476740276273955	0.633547078858199	1	1.48798503829103
Gatm	6302.7509038015	-0.0449250258144041	0.0712674713798968	-0.630372103072491	0.528451158398908	1	1.19048716358548
Gbe1	1680.25376224263	-0.0368882569849889	0.119939841154766	-0.307556326820457	0.758419956439991	1	1.62955328797654
Gbf1	20816.0800191489	0.0104718549526469	0.0519993086280932	0.201384503542983	0.840397931377322	1	1.6582797682699
Gbp1	16.8754717930753	1.89299980584741	1.50673914245208	1.25635536537979	0.208987156798777	1	0.129553287976539
Gbp2	1376.92419727914	-0.011426161514167	0.121999502223531	-0.0936574437265463	0.925381276609161	1	1.32899675230771
Gbp4	71.0898093193538	-0.11989525419407	0.479392769607373	-0.250098169591221	0.802511431463943	1	0.177353830954854
Gbp5	396.25983409134	0.0935743684036121	0.205030681491193	0.456392027393382	0.648108097789586	1	0.759929570661095
Gbp6	280.195735464325	0.00588393981376891	0.260959126781662	0.0225473616743508	0.982011332436462	1	0.225977071142414
Gbx1	23.2792436884462	0.515886826826041	0.824033215523807	0.626051009968223	0.531281483835109	1	0.0758236048294635
Gbx2	63.199061261508	0.366170778551131	0.523822362279636	0.699036171265356	0.484529426076811	1	0.177353830954854
Gca	655.151774947409	-0.0267433974000074	0.163002678234789	-0.164067226929156	0.869678221286994	1	1.05891321930806
Gcg	95.1565320778715	0.0150371856434614	0.418213405593857	0.0359557714849164	0.971317625372873	1	0.129553287976539
Gcgr	83.6702217220788	0.528723121168933	0.4649872460054	1.13707015775395	0.25550895801747	1	0.177353830954854
Gch1	115.157236907095	-0.0127631908416838	0.388694142529038	-0.0328360771238798	0.973805308330938	1	0.17378350539425
Gchfr	45.3966222366881	-0.218945021153784	0.584650478391521	-0.374488740274601	0.708040732155889	1	0.175887211590389
Gck	11.3665367736885	1.43365520261785	1.60259933968189	0.894581176417078	0.371011017939308	1	0.000100555526888158
Gckr	37.6554693683438	0.266529651496042	0.689056838022814	0.386803579601393	0.698901626977549	1	0.0758236048294635
Gcnt1	114.528799387491	-0.108090605318088	0.434581440144534	-0.248723473515433	0.803574690087258	1	0.177353830954854
Gcnt4	17.5311726460835	-0.0488503178485617	0.989900679330882	-0.049348706257664	0.960641404793165	1	0.0751965850096619
Gdf3	5.64311562604741	-0.630233370177517	1.93575379551433	-0.325575169547873	0.744745801273993	1	0
Gdf5	34.1683720672124	-0.743194463176622	0.755358523346984	-0.983896309110986	0.325166498638	1	0.0758236048294635
Gdf6	12.7652676403172	-0.514774996073157	1.24250709813391	-0.414303465023486	0.67865187654558	1	0.000100555526888158
Gdf7	9.79007488590314	-1.86190928817386	1.46978821311344	-1.2667874674473	0.205231294497603	1	0
Gdf9	23.2676419530993	-0.641252189022036	0.860428776868437	-0.745270504963697	0.456108207975576	1	0.0758236048294635
Gdi1	102281.848448906	-0.0148355226230478	0.0559772718139328	-0.265027611069734	0.790988191567538	1	1.6582797682699
Gdi2	21397.2509874373	0.0408501374215142	0.0606082384269268	0.674003047799612	0.500309376004267	1	0.949259053856335
Gdnf	32.8862252869421	-0.32896348532961	0.692808517849419	-0.474825982727179	0.634911011786709	1	0.0382999115093439
Gdpd1	5573.56591227359	0.000598318451875107	0.0762110664087318	0.00785080802656968	0.993736025832708	1	2.17223647264977
Gdpd2	396.735295044619	0.0745647680374668	0.261925882750026	0.284678884173616	0.77589016953796	1	1.05891321930806
Gdpd3	1.41746715567593	1.45492076580773	4.41515080490916	0.329529121449265	0.741755786220631	1	0
Gdpd5	4614.0980420825	-0.00870422089857615	0.076246191214291	-0.114159419112658	0.909111420398087	1	1.62955328797654
Gemin2	258.118416599199	-0.0627561824965065	0.247884120820756	-0.253167416649028	0.800138844224604	1	0.677948557098496
Gemin6	539.795222387494	0.0604967275353802	0.181216611485166	0.333836545334212	0.738502904693514	1	0.516797988784225
Gemin7	435.064824587809	0.0962302559099885	0.21311073632623	0.45155048295023	0.651592849133704	1	0.759929570661095
Gemin7l1	65.0501378285188	0.0103235351195343	0.486144099703882	0.0212355454397627	0.983057759508967	1	0.129553287976539
Gemin8	968.857956405341	0.079328760656776	0.144412554026051	0.549320391096094	0.582785596063663	1	1.17569362439124
Gen1	100.2387620586	-0.00135951708763272	0.394251780426492	-0.0034483473636112	0.997248622331108	1	0.175887211590389
Get3	8641.0590330063	0.0397658068826827	0.0682359080116345	0.582769513023883	0.560048470905608	1	1.19048716358548
Gfi1	1.45700052269559	-3.56587334440094	4.75602018705782	-0.749759926188805	0.45339930819233	1	0.129553287976539
Gfra4	165.54978580085	0.135018703916499	0.369795762329825	0.365116958252416	0.715024102632498	1	0.800655422480504
Gfral	104.690228520207	0.0568404789418938	0.4055331355694	0.140162354087503	0.888531715316775	1	0.175887211590389
Gfy	2.27507615102134	2.92199518462248	3.92085316837005	0.745244736067786	0.456123783058155	1	0
Ggact	339.225832175065	0.192855347994469	0.243029625767539	0.793546660763644	0.427459394972695	1	0.677948557098496
Ggct	103.640338153071	0.230167608442475	0.424822758736637	0.541796793389696	0.58795850063803	1	0.185162773808118
Ggn	63.428258094107	0.146968225590889	0.504914441921545	0.291075503864723	0.770993574262155	1	0.185162773808118
Ggnbp1	18.9044908409664	-0.197087960745808	0.931691761991048	-0.211537730380514	0.832467693687413	1	0.0742971931756399
Ggt1	27.7091225251228	0.00907984176946476	0.838705595064732	0.010826017881476	0.991362256205487	1	0.0382999115093439
Ggt6	7.78058949403448	0.209015754354943	1.52788917725462	0.136800337005144	0.891188617256944	1	0
Ggt7	6289.02577085775	-0.0422285757309488	0.072651280915247	-0.581250257379653	0.561071800211888	1	0.871478469329313
Ggta1	214.449746698939	-0.421969087971778	0.26864665679057	-1.57072153070095	0.116247345782078	1	0.225977071142414
Ghdc	357.238640024119	0.105224387715202	0.213137908471905	0.493691565567148	0.621524022807993	1	1.05891321930806
Ghr	322.696566323516	0.148110730192872	0.233111144938263	0.635365289943979	0.525190200492288	1	0.795860407737826
Ghrh	11.8818528912164	1.93929381621912	1.35191527395171	1.43447881208596	0.151435671238708	1	0.000104983017170279
Ghrhr	2.38041908353013	-4.09189272870434	3.88823021315259	-1.05237923280952	0.292625592752202	1	0
Ghsr	10.837548370832	-4.19965946224582	1.73434685627684	-2.42146456866265	0.0154581078835982	1	0.000104983017170279
Gid4	5671.52124708395	0.00146992566401315	0.072522899039565	0.020268434983704	0.983829235846252	1	2.17223647264977
Gimap8	6.61438310391307	-5.40495170178128	2.10429163650228	-2.56853736812132	0.0102128700347175	1	0.000104983017170279
Gimap9	1.55322857388016	-0.271621351458549	4.09353482326636	-0.066353741493718	0.947096197933644	1	0
Gins1	52.3222209346295	-0.396761385924343	0.572704502571094	-0.692785518785214	0.488444161358858	1	0.177353830954854
Gins2	74.6927955463815	0.449584175309522	0.511400332276611	0.879123745008337	0.379334184372865	1	0.129553287976539
Gins4	355.852838773554	-0.0424666420603775	0.233632644567991	-0.18176673101014	0.855765794349078	1	0.950547509457653
Gipc2	40.9376475963805	0.464047609879093	0.629927764136304	0.736667974168991	0.461324287069618	1	0.0751965850096619
Gipc3	2.27492926573618	4.5740773099227	3.51270638701289	1.30215190396609	0.19286446289358	1	0.129553287976539
Git1	20505.3604289744	0.0135310978253859	0.0629123911534981	0.215078422188274	0.829706176829291	1	1.77496761867197
Gja1	17138.4028634693	-0.00490940232836916	0.225105285229759	-0.02180936055481	0.982600027320904	1	0.949259053856335
Gja10	1.66986553144601	2.93221240952807	3.45068823336848	0.849747126145243	0.395465691573835	1	0
Gja3	1.80739721723553	4.76114800020605	4.51491776111139	1.05453703746622	0.291637112891706	1	0
Gja4	24.5493048917657	-0.347700901846851	0.832505785220266	-0.417655838577573	0.676198764740088	1	0.0751965850096619
Gja5	108.949034827144	-0.0989031866209388	0.384618330478184	-0.257146315668251	0.797065824597229	1	0.17378350539425
Gja8	1.81265006225401	0.758880614900063	3.57833008224807	0.212076750175965	0.832047157817506	1	0.129553287976539
Gjb1	16.5006357364769	0.0667835992630307	1.14587169341845	0.0582819172919759	0.953524070939294	1	0.129553287976539
Gjb2	19.7511568897241	-0.178359548369203	0.955057566040005	-0.186752667809065	0.851854559518409	1	0.0742971931756399
Gjb3	1.80649288843901	4.80595356067648	3.64257143782332	1.31938484741108	0.187040484889235	1	0
Gjb5	19.8770689654533	0.0970231592727116	1.03176648596425	0.0940359670454281	0.925080585741571	1	0.0382999115093439
Gjb6	11.7427861574427	-3.09625645098611	1.41269608409566	-2.19173570723683	0.0283985958523619	1	9.97239875740974e-05
Gjc1	281.412586638805	0.202189090931728	0.250994047728661	0.805553329895321	0.420500444704121	1	0.795860407737826
Gjc2	19.0313333981123	2.13191006094572	1.19905317383473	1.77799459395748	0.0754047427745721	1	0.0758236048294635
Gjc3	12.2651969336171	-0.515035808506273	1.1238882422983	-0.458262475860633	0.646763879497388	1	0.129553287976539
Gjd3	6.1624278624397	-6.64949985486008	2.35872415919626	-2.81910872406798	0.00481572033164766	1	0.000104983017170279
Gjd4	2.36236642673354	-0.509823147534733	3.3986563545606	-0.150007265915723	0.880758882755493	1	0.129553287976539
Gk	1962.60563279066	0.00324882464131466	0.108386464904863	0.0299744497079625	0.976087430191404	1	1.62955328797654
Gk5	123.076685441134	-0.256344189088296	0.428924400931157	-0.597644220127826	0.550077351771918	1	0.185162773808118
Gkn2	2.12586820254842	-5.01857985829547	4.28828245489502	-1.170300676572	0.241879989728286	1	0
Glb1	1141.93799676733	0.0818290004440357	0.135491257763485	0.603943027725649	0.545881520630588	1	1.17569362439124
Glb1l	1449.63028840735	0.0293564540297354	0.14891879390325	0.197130619046027	0.843725322998866	1	1.27294844693018
Glb1l2	79.3693981480053	0.017827497118911	0.485240962720899	0.0367394727331894	0.970692735185664	1	0.175887211590389
Gldn	29.6590692802989	0.0294000392219405	0.807147928070865	0.0364245985146842	0.970943800412517	1	0.0742971931756399
Gli1	19.125854389713	0.564544173964797	0.895914044129582	0.630132073120112	0.528608176880532	1	0.0758236048294635
Gli2	137.121793018512	0.0452776235363232	0.377782784809616	0.1198509443969	0.904601224964084	1	0.677948557098496
Gli4	219.996388180687	-0.190853993613586	0.305063658320044	-0.625620221905816	0.53156407176776	1	0.751450753679925
Glipr1	25.2403067505557	0.619838126606882	0.844129149618217	0.734293001121004	0.462770182572536	1	0.0758236048294635
Glipr1l1	42.944263534836	-0.239832333415483	0.632126404600399	-0.379405656321372	0.70438665087449	1	0.0382999115093439
Glipr2	237.141663805297	0.154580176118066	0.26134579027027	0.591477582088496	0.554200471496682	1	0.751450753679925
Glis1	89.7858127004814	-0.0125102183008982	0.419617296400935	-0.0298133999913698	0.976215871870089	1	0.175887211590389
Glis2	2003.04382847687	-0.0499095508268805	0.103854324785239	-0.480572676487849	0.630820238778024	1	1.32899675230771
Glis3	474.364007454245	0.113462100802894	0.206289657022348	0.550013521960541	0.58231009906463	1	1.01192821458003
Glmp	1576.53349024758	0.0226728292091541	0.113662841467387	0.199474418521022	0.841891652302517	1	0.852873620122433
Glod4	1906.35951339718	0.0390400739242183	0.122125804598899	0.319670965955463	0.749217771574609	1	1.32899675230771
Glod5	17.073657872365	0.0872332913725213	0.955313698432407	0.0913137658505935	0.927243280119742	1	0.0751965850096619
Glp1r	5.61010764925981	-0.577569391390274	2.26939645332639	-0.254503522530713	0.799106583082538	1	0.000100555526888158
Glp2r	3.78581101434372	4.25349125052172	3.02701040982043	1.40517893057859	0.159968077742668	1	0
Glra1	21.0510853715523	0.0793437998916496	0.933877519012894	0.0849616767469847	0.932291858030205	1	0.0751965850096619
Glra2	6672.65875288974	-0.0616600491328896	0.0703325016023486	-0.876693530417957	0.380653121710465	1	0.871478469329313
Glra3	42.1599010696394	0.0821365250897769	0.597142246431858	0.137549345370508	0.89059659140186	1	0.0758236048294635
Glra4	2.18727642779709	-2.7968959253355	3.61424184231821	-0.773854115844542	0.439017066264075	1	0
Gls	29309.6185929165	0.00646365233264486	0.0498315053004679	0.12971015612856	0.896795747027723	1	1.62955328797654
Gls2	461.545737098715	-0.0980993384873193	0.198567980948014	-0.494034023103665	0.621282151431469	1	0.759929570661095
Glt1d1	1081.76841939857	0.0339098638254737	0.134808569937077	0.251540861543901	0.801395974525318	1	1.48798503829103
Glt6d1	1.53743055952119	0	4.7458285133939	0	1	1	0
Glt8d2	28.3860614336817	0.8961111348724	0.749081981705222	1.19627912132191	0.231587653600631	1	0.0382999115093439
Gltpd2	224.720794496203	-0.0453604907956081	0.274149546288811	-0.16545893075388	0.868582772749751	1	0.795860407737826
Glyatl3	3.1779878705819	-2.97216024686364	2.77186139511247	-1.07226149622934	0.283602595806541	1	0.129553287976539
Glyctk	310.181023682154	-0.057990521708319	0.229888845160978	-0.252254613170603	0.800844267346433	1	0.795860407737826
Gm22059	4.10864626916795	2.63971192925209	2.02369269220934	1.30440354872766	0.19209602587017	1	0.129553287976539
Gm22154	32.7795922779549	-0.269864006724774	0.810137012545465	-0.333109094567666	0.739051934585912	1	0.0382999115093439
Gm22193	2.46382366910039	-2.16926120047843	2.5096637503678	-0.864363283790717	0.38738835588184	1	0
Gm22205	5.57521979603613	0.62697353164601	1.69597111573533	0.369684085907425	0.711617890680977	1	9.97239875740974e-05
Gm22486	77.7789496852805	0.186108295257953	0.487439703953098	0.381807829252786	0.702603911044474	1	0.129553287976539
Gm22532	19.6890448252064	0.949646144258531	1.00121690122015	0.948491923279785	0.342879082600742	1	0.129553287976539
Gm22620	196.931734733001	0.0325255681456296	0.30767064553162	0.105715539061028	0.915808051052728	1	0.751450753679925
Gm22711	2.08175640979014	-0.744267848578197	2.80121954913942	-0.265694221935174	0.790474713720322	1	0
Gm22728	7.8033560379091	2.31746545087517	1.70862477308367	1.35633375295892	0.174993000827894	1	0
Gm22748	24.7613055353764	0.554326381887907	0.817727648236578	0.677886314695739	0.497843777736647	1	0.0751965850096619
Gm22767	118.84672141155	0.602104116847284	0.377403537880394	1.59538545989492	0.110626065457734	1	0.129553287976539
Gm22771	2.19576701285411	-0.54652167889285	2.59023346645484	-0.210993211990598	0.832892568174857	1	0
Gm22830	5.09431215218936	-0.275172951819222	1.64898761271084	-0.166873874429446	0.867469290067996	1	0
Gm22858	4.8286091723245	0.623847320384928	1.83238592464494	0.340456293619376	0.733512931584491	1	9.97239875740974e-05
Gm22884	8.79754802283029	0.141550675396332	1.30328353829069	0.108610805889546	0.913511189600968	1	0.129553287976539
Gm22888	5.46001899418428	1.00966812933623	1.63590495095113	0.617192416190925	0.537107817334103	1	0.000100555526888158
Gm22953	3.108002507269	0	4.11877903632083	0	1	1	0.129553287976539
Gm23008	6.67314335185202	-0.774632083417033	1.60594808078908	-0.482351884648984	0.629555995183608	1	0.000100555526888158
Gm23090	4.90643051792923	1.31887427739089	1.71574720528022	0.768687993972568	0.442078553927425	1	0.000104983017170279
Gm23130	5.78191397231241	0.284578481969518	1.54639315445896	0.18402725151036	0.85399207639342	1	0
Gm23134	2.12691799857222	-0.301814246632203	2.36910804015742	-0.127395729327797	0.898627196203738	1	0
Gm23187	45.4306417580818	0.803785751606049	0.626289956862652	1.283408336344	0.199349054802773	1	0.177353830954854
Gm23200	2.43245298938149	-0.462442236992693	2.52486781249718	-0.183155028831122	0.854676379200971	1	0.129553287976539
Gm23202	3.07945364087961	-0.904811540677545	2.49663988806354	-0.362411713841255	0.717044387247954	1	0
Gm23212	15.3037176847	0.183521673718685	0.985762866542954	0.186172232640788	0.852309698407663	1	0.129553287976539
Gm23222	2.18420866987182	0.679382710074613	2.61925058882436	0.259380569760433	0.795341619927461	1	0
Gm23245	517.199550012284	0.0327330881959441	0.189181057145998	0.173025189148208	0.862631628151121	1	0.759929570661095
Gm23297	33.8936949223281	0.260562144096199	0.687446514293288	0.379028969786927	0.704666351300973	1	0.0751965850096619
Gm23346	13.0482960553723	0.545583854676181	1.07980229809624	0.505262727851275	0.613374317703061	1	0.000104983017170279
Gm23608	9.49121968119423	-0.17284544443271	1.36983900033851	-0.12617938632934	0.899589928263489	1	9.97239875740974e-05
Gm23639	92.2891868257176	0.318469021720701	0.423809726985173	0.751443398871877	0.452385852568259	1	0.175887211590389
Gm23650	4.09722141432736	2.01150857102898	2.18208855994336	0.921827192513759	0.356618721114508	1	0
Gm23705	3.00968477443142	4.29304963732741	2.84596851647506	1.50846701657988	0.131435042205178	1	0
Gm23787	6.81470986227987	0.48831679787466	1.43525618303903	0.340229712050912	0.733683544437361	1	0.129553287976539
Gm23795	11.4770094389714	-0.0920934573447194	1.27616200702806	-0.0721643935782008	0.942471081074519	1	9.97239875740974e-05
Gm23880	5.86774026345899	-0.631380027934637	1.5237483912897	-0.414359766706783	0.678610649366029	1	0.000104983017170279
Gm23991	6.79950956131902	1.07601038068025	1.48619288688873	0.724004528734373	0.469062954764969	1	0.000104983017170279
Gm24016	8.85860508866375	0.66608875163461	1.31164447787905	0.507827206890455	0.611574527874778	1	0
Gm24029	22.2886585015993	1.00132040236988	0.846158877249672	1.18337162120729	0.236661899245652	1	0.129553287976539
Gm24067	15.0461805096764	-0.160012677564724	1.01361197696457	-0.157863838629758	0.874564093294786	1	0.0751965850096619
Gm24119	345.251918747956	-0.0254627223537373	0.231944182474131	-0.109779525755414	0.912584228969367	1	0.677948557098496
Gm24289	33.4716559171603	0.557150876560115	0.677647778437246	0.822183580155734	0.410972422451505	1	0.0751965850096619
Gm24313	146.959629612824	-0.0418727111863349	0.332570761112135	-0.125906171204919	0.899806197639029	1	0.677948557098496
Gm24336	122.013722373152	-0.269113791806822	0.371195877752518	-0.724991326509947	0.468457351474818	1	0.177353830954854
Gm24357	26.4631577756254	0.956921799395394	0.807471263112956	1.18508465020325	0.235983979451626	1	0.0751965850096619
Gm24451	8.05350483570076	-1.20019801484121	1.47268489377619	-0.814972720853893	0.415087925048488	1	9.97239875740974e-05
Gm24494	40.0709405911862	0.438942934675234	0.626016160087789	0.701168696050401	0.483197743198024	1	0.129553287976539
Gm24564	42.4753860412209	-0.0493823482787663	0.642261124748422	-0.0768882723488981	0.938712427237776	1	0.129553287976539
Gm24589	4.53700575613609	-0.113276780626934	1.74526368702211	-0.0649052526957771	0.948249438368685	1	9.97239875740974e-05
Gm24616	111.840690966985	0.27374689789283	0.405211146947246	0.675566059707801	0.49931619647343	1	0.185162773808118
Gm24644	4.90598404266687	-1.38007242132457	1.91599417185959	-0.720290511105847	0.471346145846257	1	0
Gm24837	3.38782120350503	1.42825082321248	2.14792151742502	0.66494553531206	0.506085329614535	1	0
Gm24916	25.01401746402	0.395379504183227	0.785539499042892	0.503322244985721	0.614737729068902	1	0.129553287976539
Gm25091	10.4444484961808	-0.323876038273387	1.17098784886765	-0.276583602969558	0.782099856642417	1	9.97239875740974e-05
Gm25117	50.7083205583029	0.418145081933279	0.564289479323185	0.741011656702881	0.458686372544538	1	0.175887211590389
Gm25296	26.4558811430341	0.367622985741259	0.772911656390632	0.47563390033215	0.634335219514621	1	0.129553287976539
Gm25395	295.623448115801	0.206719866253272	0.266607327554559	0.775372035530303	0.438119854469027	1	0.677948557098496
Gm25492	26.8561965892014	0.676300946046706	0.818506829196404	0.826261824486775	0.408655584096088	1	0.129553287976539
Gm25506	8.71209892413907	1.22288141139509	1.37755399661029	0.887719402944786	0.374691706178057	1	9.97239875740974e-05
Gm25541	31.1578686670446	0.0451385971847217	0.707069612824016	0.0638389719570034	0.949098446397458	1	0.0751965850096619
Gm25617	21.7522676613229	-0.456501768607076	0.84143200379356	-0.54252960019224	0.587453721864112	1	0.129553287976539
Gm25635	3.95936175289693	0.901624361139292	2.08487880794092	0.432458883319821	0.665407929640517	1	0
Gm25663	25.1708562304707	-0.19917624858856	0.808088737614587	-0.24647818898765	0.805312086392009	1	0.0742971931756399
Gm25744	7.15809711526092	1.34103158035008	1.42924882236295	0.938277198040986	0.348101974668552	1	0.000104983017170279
Gm25776	62.5601653552352	-0.204194673276031	0.543680016498226	-0.375578772586167	0.707230074317671	1	0.177353830954854
Gm25791	387.016686191351	0.0919326640093259	0.229302236574294	0.400923538220874	0.688476419402604	1	1.01192821458003
Gm25820	13.7913381873241	0.110020759091353	1.07229445926602	0.1026031218763	0.918277965020477	1	9.97239875740974e-05
Gm25821	4.87422715893549	0.478764421905792	1.80144667261604	0.265766635884112	0.790418940085558	1	0
Gm25835	45.8002455882795	1.00023823657397	0.585097453441472	1.70952416677033	0.0873538991082939	1	0.185162773808118
Gm25848	103.94862112333	-0.0874648748686825	0.40670859495455	-0.21505538843716	0.829724134948575	1	0.175887211590389
Gm25878	13.1352649394276	1.31826898920274	1.13930465994997	1.15708206552989	0.247238833225548	1	0.000104983017170279
Gm25970	1.5695654955646	0.636320219736863	3.7955499993245	0.167649015254735	0.866859408278637	1	0
Gm25994	124.22348308113	0.450997850613913	0.360603681835392	1.25067455861358	0.21105323618393	1	0.177353830954854
Gm26079	121.54362033699	0.332854877087335	0.392486148136611	0.848067832884332	0.396400194694234	1	0.177353830954854
Gm26083	62.6260282179279	0.178332281480844	0.509348528963647	0.350118379341726	0.726249858078903	1	0.175887211590389
Gm26175	17.0021270537223	-0.445260593573497	0.94130830480526	-0.473023122499289	0.636196682734971	1	0.0382999115093439
Gm26186	4.59363945003747	-1.63863613753103	2.02809679010576	-0.80796742321434	0.419109335817393	1	0.000100555526888158
Gm26205	47.192542033458	0.462086722416681	0.579894486024189	0.796846208324538	0.425540354797806	1	0.185162773808118
Gm26224	43.3112935069721	0.760641640915224	0.616740321814391	1.2333256218395	0.217454302336975	1	0.0758236048294635
Gm26247	75.7789417687288	0.826676492522761	0.472963450617221	1.74786548821889	0.0804873221217412	1	0.129553287976539
Gm26287	1.90118107977683	1.61619166499633	2.91889138396368	0.553700515845041	0.579783822186111	1	0
Gm26293	7.8233401644646	0.264253100384579	1.33989678687749	0.197218996994834	0.843656165106525	1	0
Gm26330	59.3857105632522	0.26891510631327	0.519496281103928	0.517645873694854	0.604705369053282	1	0.17378350539425
Gm26493	23.6587070926442	0.191502006586179	0.844607056158873	0.226735030437819	0.820629786051331	1	0.129553287976539
Gm27348	5.31162950891138	0.160138372052201	1.68469927197508	0.0950545742590963	0.924271479124753	1	9.97239875740974e-05
Gm27373	85.7959772417514	-0.144349646007243	0.434910072686995	-0.331906881612125	0.739959573910248	1	0.175887211590389
Gm27401	17.1625572557475	0.214894149394292	0.957015260674673	0.224546209684051	0.822332314626922	1	0.0742971931756399
Gm27406	19.8213931507091	0.596825400755329	0.881718678934355	0.676888689118679	0.498476581107721	1	0.129553287976539
Gm27457	13.9060982739476	-0.750519532723122	1.03114675315535	-0.72784938751589	0.466705788278927	1	0.0758236048294635
Gm27675	72.1638762269939	0.337836908194945	0.482816701895714	0.69972083995536	0.484101659122783	1	0.129553287976539
Gm27733	80.1367082689937	0.22173808764866	0.441944568680142	0.501732803982354	0.615855486066394	1	0.17378350539425
Gm27976	4.41894773091658	-0.535914022041117	1.78185875801422	-0.300761224553152	0.76359657843433	1	0.000104983017170279
Gm27980	10.8517572671394	0.173791877340156	1.27961690991309	0.135815552290537	0.891967096036856	1	0.129553287976539
Gm27991	22.2635587232975	0.288504692953157	0.831705402227144	0.346883274030201	0.728679012768222	1	0.0382999115093439
Gm45623	12.3644132124162	1.81188990992942	1.28638843917719	1.40850916779722	0.15898035421554	1	0.000100555526888158
Gm50449	2.6745917973556	0.81832792234007	2.18353016143865	0.374772896107331	0.707829373324032	1	0
Gm50450	9.71066556793694	-1.13304649666147	1.27994568047348	-0.885230142143479	0.376032518486115	1	0
Gm9918	2.84193164678311	-1.9884944415998	2.91209333453341	-0.682840216011967	0.494707814364663	1	0
Gmds	1550.92827321457	-0.106991949927294	0.124031889540527	-0.862616463585638	0.388348375406542	1	0.852873620122433
Gmfg	194.415804715385	0.053524004831845	0.284906553847587	0.18786512317466	0.850982383570346	1	0.677948557098496
Gmnc	25.1955375222695	-1.20092340318077	0.867953179003292	-1.38362694236554	0.166472714186049	1	0.0742971931756399
Gmnn	109.776796562432	0.24159917939081	0.38463715054201	0.628122320088846	0.529923812454954	1	0.185162773808118
Gmppa	2003.58370718302	0.00810421998255286	0.109820502072983	0.0737951459843723	0.941173389439242	1	1.27294844693018
Gmppb	352.714742828337	0.186004954607677	0.2218801536508	0.838312717686395	0.401855095114056	1	0.225977071142414
Gmpr	1810.20866953665	0.0288483059039564	0.110106296100901	0.262004144408962	0.793318246999823	1	1.62955328797654
Gna14	98.0336761283402	-0.0720244085445682	0.485907306483995	-0.148226642372871	0.882163906486601	1	0.129553287976539
Gna15	73.4398106000523	-0.124727290681526	0.521537022544406	-0.23915328210646	0.810986727072867	1	0.185162773808118
Gnaq	15082.9806469206	0.00518250653402628	0.0555300718828	0.0933279277031068	0.925643045805117	1	1.86857205092479
Gnas	42302.3055889186	0.00780958901322739	0.0485375723198332	0.160897808439345	0.872173888428734	1	1.77496761867197
Gnat1	63.5825036529617	-0.0203682744632557	0.50492020737548	-0.0403395906238884	0.967822390699148	1	0.175887211590389
Gnaz	8528.43965751922	-0.046063666705885	0.0688932637242135	-0.668623668204809	0.503735570686602	1	1.0203383084748
Gnb1l	469.304406517011	-0.0793842136666368	0.186508444685507	-0.425633347597185	0.67037503680446	1	0.516797988784225
Gnb3	78.4446588447814	0.158001634357892	0.503136167111953	0.314033545361758	0.75349556105448	1	0.185162773808118
Gnb4	8413.14119641822	-0.00262006674574926	0.0700942168734461	-0.0373792141865248	0.970182645763245	1	1.0203383084748
Gng11	19.0211045552543	-0.78921223944227	1.00920585145536	-0.782013142615212	0.43420684982878	1	0.0751965850096619
Gng12	357.854277111238	0.00839661260476501	0.224494157694502	0.0374023657942643	0.970164186361162	1	0.516797988784225
Gng13	6.5353024431544	-1.52415517701173	1.5746689989677	-0.967920990386494	0.333083830368074	1	0.000104983017170279
Gng5	129.433738253591	-0.286418942328154	0.37674026118579	-0.760255730106071	0.447101738386515	1	0.129553287976539
Gng7	44558.7625698011	-0.00383465396868134	0.0759156138139775	-0.0505120590617592	0.959714339931101	1	1.77496761867197
Gng8	106.957145436919	-0.394415460224021	0.388191767265458	-1.01603252176728	0.309613899970709	1	0.177353830954854
Gngt2	27.9401684305026	0.165799061728926	0.749955158937585	0.221078633506306	0.825031206646449	1	0.129553287976539
Gnl1	3605.81590060775	0.0265138336381114	0.108580415052557	0.244186151114617	0.807086652288276	1	1.62955328797654
Gnl3l	39853.6541524555	-0.00169134011615411	0.045048777209424	-0.0375446398531832	0.970050747763049	1	0.949259053856335
Gnpda2	422.280202171965	0.0310205820454383	0.21889400887187	0.141715080304442	0.887305062805781	1	0.516797988784225
Gnpnat1	412.645838319993	-0.2517712350783	0.243817140510434	-1.03262319684011	0.301780268237715	1	0.516797988784225
Gnptg	1879.55675149008	0.0849607349731255	0.110414133686037	0.769473364838527	0.441612350472186	1	0.852873620122433
Gnrh1	4.06695667929366	1.30520018472018	2.19476913056128	0.594686778917105	0.552052860995167	1	0.129553287976539
Golga5	1587.27586062368	-0.036393004427179	0.116664353975963	-0.311946221676908	0.755081394118723	1	1.32899675230771
Golm1	448.503232416229	0.101723079919454	0.222045324793142	0.458118539600953	0.64686728001174	1	0.950547509457653
Golt1a	5.0090561796608	-0.206003976772187	2.4719992823701	-0.0833349662523665	0.933585197930005	1	0
Gorasp2	6839.86703678148	-0.00448022745931081	0.0789317472401483	-0.0567607789762946	0.954735757383763	1	0.871478469329313
Got2	20816.6351789044	-0.0552620967280381	0.0711459194513952	-0.776743025519426	0.437310396905627	1	0.949259053856335
Gp1ba	1.65541242564358	0.442647382429246	4.25942775830244	0.103921795965771	0.917231410078666	1	0
Gp1bb	17.1214734203553	-0.809825967521192	1.36913084533166	-0.591489097103072	0.554192758288744	1	0.0382999115093439
Gp5	18.7562187323683	0.36842367956359	0.904289332289755	0.407417920800528	0.683701067001474	1	0.0742971931756399
Gp6	8.60827814478591	1.35458146500507	1.72163788123407	0.786798129717095	0.431400048525606	1	9.97239875740974e-05
Gpalpp1	746.703993285749	-0.00199234535534184	0.177556095011447	-0.0112209347429802	0.991047177285248	1	1.17569362439124
Gpank1	447.429850169213	-0.0059537815221674	0.198563448380274	-0.0299842774223238	0.976079592332824	1	0.516797988784225
Gpat3	205.357476951442	-0.179048241058387	0.28805271424497	-0.621581509925015	0.534217082277328	1	0.225977071142414
Gpatch11	1762.25228655737	0.0575382863540627	0.110310298587077	0.521603939895447	0.601946119555181	1	1.32899675230771
Gpatch2	609.858141752846	-0.0616824935916033	0.164389880973298	-0.375220744892578	0.707496303225147	1	0.759929570661095
Gpatch2l	1698.23437241613	0.0207816432667503	0.110491676704925	0.188083337012335	0.850811323124482	1	0.852873620122433
Gpatch3	216.960519238632	-0.500319551966689	0.315201429095722	-1.58730102652787	0.112444482867293	1	0.225977071142414
Gpatch4	476.64152985307	-0.0987489194007708	0.224352457490956	-0.44015082564786	0.659827872489727	1	0.759929570661095
Gpatch8	6516.25188754058	0.0448601692723391	0.0681950357384895	0.657821625673258	0.510652756578506	1	1.0203383084748
Gpbp1	9424.80361662367	-0.0341203924732867	0.0623346441055634	-0.54737446508083	0.584121494498289	1	1.19048716358548
Gpbp1l2	489.709018904509	0.0429389711253235	0.188476392134351	0.227821482781332	0.819785024977854	1	1.01192821458003
Gpc3	855.346720079642	-0.0406295274535458	0.163528794948361	-0.248454882006413	0.803782474699785	1	1.57592280463198
Gpc4	654.205096369014	0.023833287783321	0.170049135588782	0.140155301000503	0.888537287861389	1	0.950547509457653
Gper1	5.03930533801837	0.577128189286497	1.6764167883898	0.344262950170541	0.730648544723208	1	0.000104983017170279
Gpha2	1.53647188983794	2.28089398885604	4.283086851327	0.532535077627335	0.594355453760525	1	0
Gphn	8957.15365690859	0.036281373790105	0.0739306543819925	0.490748717069954	0.623604185335869	1	1.0203383084748
Gpi	41951.766185665	-0.0124101801570021	0.0593874418935917	-0.208969771407872	0.834471836559558	1	1.86857205092479
Gpld1	222.510345919488	0.140212732486031	0.27193007777813	0.515620536101313	0.606119464388242	1	0.751450753679925
Gpn1	2035.01408689905	0.0279693316024878	0.10182554893961	0.274678917950893	0.783562929414059	1	0.852873620122433
Gpr1	2.59837820892982	-4.13147409709262	3.15400598307598	-1.30991320855497	0.190225198243232	1	0
Gpr101	253.393571738311	-0.242126171757021	0.256100122543231	-0.945435595081175	0.344436536990421	1	0.677948557098496
Gpr132	10.345961503897	-0.754641168793692	1.26593795798961	-0.596112284990736	0.551100217772767	1	0.000100555526888158
Gpr135	216.225954881743	-0.207691522217752	0.307967707078647	-0.674393832353055	0.500060962858733	1	0.795860407737826
Gpr137	5587.90197931967	-0.00111022016176651	0.0785074189662248	-0.0141415954872258	0.988717015367636	1	2.17223647264977
Gpr139	541.784385600105	-0.0508789362535569	0.195655365404719	-0.260043654557146	0.794830100114229	1	1.01192821458003
Gpr143	21.9411987286713	0.730638074381228	0.916853787638931	0.796897045343245	0.425510827025446	1	0.0751965850096619
Gpr146	150.73309511534	-0.194295974582531	0.338427179155135	-0.57411457043013	0.565890274177302	1	0.751450753679925
Gpr152	18.7820842408376	-0.813176472795348	0.940817767180442	-0.864329417621837	0.387406954325226	1	0.0751965850096619
Gpr153	1695.87415365393	-0.0496885597672186	0.117495032125921	-0.422899239807574	0.672368777480796	1	1.32899675230771
Gpr156	105.286418125668	-0.0278941860398685	0.410778693653435	-0.0679056301381643	0.945860756898787	1	0.17378350539425
Gpr157	99.2795324616815	-0.274005932836314	0.412401319080861	-0.664415752711472	0.506424253378283	1	0.185162773808118
Gpr158	3369.07607715495	0.0307520124771473	0.105977949760949	0.290173687512484	0.771683364940763	1	1.62955328797654
Gpr160	22.0519226126597	0.057028206938575	0.823453250368724	0.0692549418112553	0.944786690804307	1	0.0742971931756399
Gpr162	7474.33636910893	-0.0628399100596649	0.0829619670093774	-0.757454437556452	0.448777652783676	1	1.0203383084748
Gpr165	2063.07001693409	-0.0563344857411128	0.113473026226108	-0.496457066623569	0.619571971153433	1	1.32899675230771
Gpr17	52.4731300471446	0.571751943234483	0.553624743269451	1.03274275614558	0.301724298893801	1	0.129553287976539
Gpr171	1.53420053756913	-1.55163855334838	4.65015409634405	-0.333674652753611	0.738625078573892	1	0
Gpr173	13.5230428110393	-0.415619257031681	1.08369295984068	-0.383521230121108	0.701333332073639	1	0.000100555526888158
Gpr174	15.1101322502943	-0.190354070858326	1.04043869941257	-0.182955584952578	0.854832868387083	1	0.129553287976539
Gpr179	5.32395543594091	-0.811347495637191	2.04846564873988	-0.396075714589744	0.692049173363068	1	0
Gpr18	8.78156037786953	-0.389385976249997	1.64119102163701	-0.237258168681427	0.812456512194049	1	0
Gpr183	18.9980263670546	-1.33626679016986	0.968115032682604	-1.38027687315951	0.167501412817974	1	0.0382999115093439
Gpr21	327.550749094076	-0.149194907103813	0.242188598648718	-0.616027789649225	0.537876178854721	1	0.800655422480504
Gpr25	12.7395717440445	1.71575327957786	1.22194531393683	1.40411625627508	0.160284233564775	1	0.129553287976539
Gpr31	8.26110778227569	-5.7882765280133	2.05669350114423	-2.81436029471238	0.0048874416258569	1	9.97239875740974e-05
Gpr34	167.745656817497	0.282117925917628	0.32459907449091	0.869127326872672	0.384777491376361	1	0.225977071142414
Gpr35	3.29624284424927	-2.08698483195731	2.41347598846656	-0.864721605655297	0.387191607931	1	0
Gpr50	41.8007756330346	-0.793448020985491	0.690874476429591	-1.14846914751576	0.250774942456272	1	0.0758236048294635
Gpr62	11.1461865425564	0.690324170423831	1.15244938366588	0.599006065002132	0.549168840137138	1	0.129553287976539
Gpr65	23.1855169412794	-1.42963557296144	0.83159916940866	-1.71914021267967	0.0855888441258891	1	0.0751965850096619
Gpr68	56.6136332232022	-0.249581480183687	0.561514521256462	-0.444479119836857	0.65669622173066	1	0.129553287976539
Gpr84	34.732998621086	-0.654469373927996	0.694737180751631	-0.942038791158306	0.346172780048373	1	0.0751965850096619
Gprasp2	14682.6756165268	-0.00584460694443226	0.0532035691265761	-0.109853662834676	0.912525431747479	1	1.77496761867197
Gprc5c	96.1253279217819	-0.342567321468759	0.436415575128207	-0.784956681181973	0.432478967353445	1	0.129553287976539
Gps1	8316.50338356397	-0.00735947104507407	0.0654087715447232	-0.112515047619294	0.910415039227721	1	0.871478469329313
Gpsm3	72.5245700674968	0.0433443675581648	0.462984363753572	0.0936195062977013	0.925411413883584	1	0.17378350539425
Gpt	759.913530214409	0.00691925462936291	0.16267016614675	0.042535486335711	0.966071823333304	1	1.17569362439124
Gpx2	2.68086177755032	4.41601739493898	3.03614783435585	1.45448035993804	0.145813174728251	1	0
Gpx7	142.298699776809	0.309368467061142	0.360185620344075	0.858913986531753	0.390387972291082	1	0.795860407737826
Gramd1a	10199.883928272	0.0529947264326984	0.0715310388692555	0.740863368831568	0.458776288005749	1	0.871478469329313
Gramd1c	330.625756347948	0.035211048901648	0.236741599010997	0.148731989007189	0.88176511839313	1	0.795860407737826
Gramd2a	10.3825514329728	-0.552790591924783	1.5832535474232	-0.3491484941401	0.726977831514934	1	9.97239875740974e-05
Gramd2b	913.591613462253	0.0833615881500443	0.147529237767513	0.565051303806039	0.572038869073794	1	1.04831247868457
Grap	1.06872184783076	3.87835780030744	4.82152159744894	0.804384616333455	0.421174882876172	1	0
Grap2	28.9465999354918	0.00423922814647194	0.783824270764176	0.00540839101899584	0.995684749344514	1	0.0751965850096619
Grb7	24.0248618393287	-0.287493384670731	0.811670447883852	-0.354199645213485	0.723189269457465	1	0.0382999115093439
Greb1	123.409942262391	-0.0313255041655704	0.356375844507634	-0.0879001892197534	0.929956006212307	1	0.17378350539425
Greb1l	293.710861504628	0.139846531171125	0.237299101969656	0.589326002544282	0.555642605015889	1	0.795860407737826
Grem1	329.553618833298	-0.169923794256694	0.237648604965122	-0.715021214964138	0.474595934327753	1	0.225977071142414
Grhl1	34.6676054270927	-0.0936406900675402	0.716794169333213	-0.130638186070414	0.896061533458994	1	0.129553287976539
Grhl2	11.6296072830119	1.55497044169492	1.38969979297579	1.118925432352	0.263171952085273	1	9.97239875740974e-05
Grhpr	237.084530004809	-0.0649040057597136	0.273201477072758	-0.237568282774799	0.812215952949906	1	0.751450753679925
Gria1	31017.9876178974	0.0326236996500972	0.0582629853988038	0.559938688805449	0.575521258265358	1	0.949259053856335
Grid2ip	115.46481176318	0.658645442167363	0.458188592462851	1.43749856064076	0.150576381516055	1	0.177353830954854
Grifin	2.67201079206578	-3.95909430898181	3.41803911356631	-1.15829403275932	0.246744065710115	1	0
Grik3	10476.0538833125	0.00122538944846271	0.060354675185453	0.0203031404725058	0.983801550569577	1	1.0203383084748
Grik5	25528.8565624415	0.0328311913449652	0.0636709887171336	0.515638158075759	0.606107154307406	1	0.949259053856335
Grin2b	42724.6022080239	-0.00253807602963397	0.0684939397631606	-0.0370554831334008	0.970440766943511	1	1.6582797682699
Grin2c	74.0461134904161	0.152106219880928	0.5271897625705	0.288522711706845	0.772946647909816	1	0.177353830954854
Grin3b	24.7947730406353	-0.0776262758220716	0.838821479692536	-0.0925420696791467	0.926267367835684	1	0.0751965850096619
Grina	31350.2245266701	0.0100700770198432	0.0485047278282495	0.207610215966994	0.835533326979974	1	1.6582797682699
Grk2	10900.0440806282	-0.0226042211525949	0.0599112808477091	-0.37729490728221	0.705954456419819	1	1.19048716358548
Grk3	863.384163921799	0.0715482629048579	0.149379325526716	0.478970317027317	0.631959745451611	1	1.17569362439124
Grk4	362.563929044321	-0.105790035264307	0.231167284303525	-0.457634113681084	0.647215330584713	1	0.516797988784225
Grm1	3855.48208208863	-0.0177062568213103	0.0798667155599792	-0.221697570723477	0.82454932134226	1	1.62955328797654
Grm6	60.7023987590876	-0.0722385393677373	0.505754209574647	-0.142833293327389	0.886421842382831	1	0.129553287976539
Grp	35.5733896149735	0.654197558169388	0.719847955232807	0.908799633886317	0.363455899885731	1	0.0751965850096619
Grpr	393.712055514727	-0.102472581896366	0.209414537583291	-0.489328883653118	0.624608875423305	1	1.05891321930806
Grwd1	703.261925172759	-0.133809791413409	0.156339124769625	-0.855894464105425	0.392056157319085	1	0.759929570661095
Grxcr1	12.7757552934298	-0.591872789014391	1.41863477576302	-0.41721294241927	0.676522659368631	1	0.129553287976539
Grxcr2	2.79139781096455	0	3.77677273964221	0	1	1	0
Gsap	60.026709219731	0.358801070443056	0.538571722108994	0.666208521008169	0.505277827222727	1	0.129553287976539
Gsc	1.75075352192814	0.548723221831813	4.12274826627698	0.133096465365161	0.894117090507755	1	0.129553287976539
Gsdmc	3.92476699867134	5.48281551567974	2.92987630770864	1.87134709450164	0.0612969868697124	1	0.129553287976539
Gsdmd	134.336360904704	0.224438259692259	0.357871835611199	0.62714703242558	0.530562859737762	1	0.129553287976539
Gskip	1242.53492372735	-0.0762555277696077	0.128459662336469	-0.593614574276823	0.552769930892961	1	1.04831247868457
Gss	613.471690434671	-0.0765466807039197	0.187138490738301	-0.409037608468075	0.682512061867966	1	0.950547509457653
Gsta4	331.75206301307	0.0893349099875703	0.237157702376153	0.37668989492012	0.706404073321264	1	0.795860407737826
Gsta6	109.180176600653	-0.053478361846529	0.454721447280163	-0.117606860565739	0.906379168730616	1	0.175887211590389
Gstk1	317.408434215891	0.05625458549899	0.228171337992161	0.246545363646519	0.805260092788817	1	0.800655422480504
Gstm3	504.760193379779	0.101706875727773	0.180350202914947	0.56394101078854	0.572794278505382	1	0.950547509457653
Gstm3l	5.89906510639313	-0.0235422359202439	1.54086832321889	-0.015278551428109	0.987809953968064	1	9.97239875740974e-05
Gstm5	504.628742268365	0.103277896634959	0.180301311145361	0.572807241272334	0.566775215568729	1	1.05891321930806
Gstm6	73.1228469198219	-0.00847444697642635	0.472795735084342	-0.0179241189113404	0.985699387994643	1	0.17378350539425
Gstm6l	3.5816139675424	0.278307721862396	3.35722859974935	0.082898055224233	0.933932600426392	1	0
Gsto2	154.490758074285	0.0873311931663332	0.320165349899252	0.272769033856456	0.785030764604711	1	0.225977071142414
Gstp1	8710.82988937872	-0.0197698205958839	0.0765136202137534	-0.258383024364206	0.796111316498792	1	0.871478469329313
Gstt1	55.7773718730348	-0.45216895821809	0.653917058928969	-0.691477538387947	0.489265491483173	1	0.175887211590389
Gstt2	259.23028561549	-0.197292084341947	0.281511790098351	-0.700830626926922	0.483408722232136	1	0.225977071142414
Gstt3	185.26131805164	-0.232667539327574	0.314661835137449	-0.739420906338838	0.459651451231529	1	0.800655422480504
Gstz1	852.795827101263	0.0130154542381271	0.155016020540185	0.0839619943330508	0.933086649157884	1	1.48798503829103
Gsx1	23.3636853345281	-0.074170787873638	0.904030222516395	-0.0820445888049863	0.934611256211019	1	0.0742971931756399
Gsx2	108.240808333084	-0.656735841401024	0.386584171934888	-1.6988172022512	0.089353631367726	1	0.177353830954854
Gtf2a1	7122.06740001003	0.0423953063164208	0.0799795935641972	0.530076541116595	0.596058863197246	1	0.871478469329313
Gtf2a1l	5.06577411595735	0.276052293036473	2.08265643930019	0.132548166767838	0.894550727506375	1	0.129553287976539
Gtf2f2	421.229411851764	0.0196070131744044	0.197259502644985	0.0993970526717382	0.920823022804153	1	0.759929570661095
Gtf3a	1657.70109336743	-0.0187742896804452	0.117877235357957	-0.159269850734397	0.873456273153747	1	0.852873620122433
Gtf3c6	953.10003161715	-0.0344560353384508	0.138310652479861	-0.249120618843642	0.803267480617027	1	1.17569362439124
Gtse1	490.338697864989	-0.0584321376488344	0.198118759916326	-0.294934905071648	0.768043606923068	1	1.05891321930806
Guca1b	6.23426716657557	1.61997485882971	1.93175019388804	0.838604734688386	0.401691152876606	1	9.97239875740974e-05
Guca2a	32.4663530874762	-0.248500396106749	0.770653093557055	-0.322454289983786	0.747108561174752	1	0.0742971931756399
Guca2b	8.83218244441089	0.663579413451176	1.84064414281263	0.360514777417639	0.718462207777595	1	0.000104983017170279
Gucd1	1049.57812739629	0.0416553879326156	0.128562004296697	0.3240101004997	0.745930387303584	1	1.04831247868457
Gucy1a1	82422.8598545142	-0.0238362958186267	0.0483574754990815	-0.492918531677268	0.622070152556783	1	0.949259053856335
Gucy1b2	1.71157644722352	0	4.5454846706832	0	1	1	0
Gucy2f	5.30329343682592	-2.84523099359716	2.24131322820753	-1.26944817787588	0.20428126231049	1	0.000104983017170279
Gucy2g	1.43852921445472	2.34943779768234	4.55463075117033	0.515834965782604	0.605969679086377	1	0
Gulp1	393.519177984774	-0.121562455446303	0.212750365229686	-0.571385413675148	0.567738414389314	1	0.516797988784225
Gusb	322.716170073849	-0.0305411232362502	0.242354114295523	-0.126018587821492	0.899717210918851	1	0.225977071142414
Gvin1	4.17937340492404	-1.26548867240803	2.12616939247255	-0.595196543082759	0.551712100779918	1	9.97239875740974e-05
Gxylt2	198.136264503805	-0.0991420184848696	0.283934912278693	-0.349171638278698	0.726960457184968	1	0.795860407737826
Gypc	100.468102873281	-0.598324115595802	0.448040924935885	-1.33542290959564	0.181737970774965	1	0.17378350539425
Gys2	45.6205036368282	-0.344850875448843	0.606172020486552	-0.56889936155754	0.569424438668227	1	0.185162773808118
Gzmm	35.6890562615899	0.293452751884578	0.686823948847755	0.427260511775815	0.669189591133958	1	0.0758236048294635
H1f7	4.44504573992419	-1.6196536874913	2.1673589795249	-0.747293689136044	0.454886301063849	1	0.129553287976539
H2ac1	1.68629952422072	-3.80115026822744	3.18566339922479	-1.19320524232171	0.232789002078123	1	0
H2ac21	671.941601348832	0.0590434750528629	0.161608083470614	0.36534976335883	0.714850336106798	1	0.759929570661095
H2aj	37.7054211549689	0.0390692056628719	0.646143717266658	0.0604651946909644	0.951785135722164	1	0.0758236048294635
H2bc1	5.30629397351885	1.17539105384271	1.86254259980772	0.631068010988879	0.527996056163201	1	9.97239875740974e-05
Haao	1.44236934544032	4.50289428384395	4.4660400904484	1.00825209640961	0.313333453685595	1	0
Hacd1	279.360128659625	-0.203218140221667	0.257726615289117	-0.788502731833486	0.430402701279292	1	0.800655422480504
Hacd2	1187.25566118562	0.0126506759347441	0.12723447130298	0.0994280544037418	0.92079840892952	1	1.48798503829103
Hacd3	16499.2801584773	0.00947024666661954	0.0626260383414149	0.151218996401962	0.879802965648872	1	1.86857205092479
Hacd4	16.6145865915361	-0.238497955507128	0.988345158456162	-0.241310389863873	0.80931455885163	1	0.0751965850096619
Hace1	1934.52699290403	0.0500421076142264	0.105734275348466	0.473281794851327	0.636012148642138	1	0.852873620122433
Hacl1	1011.4119090866	-0.0341011177409675	0.14281004061685	-0.238786555858902	0.811271095586784	1	1.17569362439124
Hadh	563.169733009531	0.00652178583441699	0.178946992976671	0.0364453502455178	0.970927253913321	1	1.05891321930806
Hapln2	6.91456266141529	2.94264971415774	1.90444248380592	1.54515021544627	0.122309933118924	1	0
Hapln3	77.3972807477069	0.548433632760799	0.498848132762949	1.09939999118211	0.271593634622483	1	0.185162773808118
Hapln4	136.408548007943	0.251296320730603	0.355139676544671	0.707598551577195	0.479194592586152	1	0.129553287976539
Haspin	225.137600984749	-0.00315950291201929	0.287676770639366	-0.0109828225094339	0.991237151651991	1	0.225977071142414
Haus1	470.470055279865	-0.0657309294155192	0.193611481705026	-0.33949912906334	0.734233753073119	1	1.01192821458003
Haus3	636.863293027208	-0.108184410579656	0.18792624066407	-0.57567485092751	0.564834977195797	1	1.05891321930806
Haus4	89.1928989980263	0.143471384694364	0.460787745892769	0.311361111429711	0.755526114139232	1	0.129553287976539
Haus5	416.786662570657	-0.0544286815547521	0.210059366598566	-0.259110947710168	0.795549638138165	1	1.05891321930806
Haus6	525.238083644787	-0.110395812600025	0.176674821498644	-0.624853115252034	0.532067466204578	1	1.01192821458003
Haus7	575.88480824286	0.126456768324688	0.203220870242224	0.622262704484832	0.533769140597778	1	1.05891321930806
Haus8	375.450693890049	0.157824099869446	0.216504429591587	0.728964761446981	0.466023218213453	1	1.05891321930806
Hax1	1318.41404864884	-0.0131307927149532	0.135416930581028	-0.0969656649180675	0.922753661348501	1	1.62955328797654
Hba-a1	25.1896592994099	0.429525272604947	0.818308053680105	0.524894348373184	0.59965663844885	1	0.0758236048294635
Hba-a2	24.4362472523709	0.698360162225055	0.844638540352078	0.826815411399474	0.408341693544445	1	0.0758236048294635
Hbb	1.46979028812874	-4.53341612251534	4.81619760333816	-0.941285324209533	0.346558661453917	1	0.129553287976539
Hbb-bs	6.58095440645714	-0.304433131050641	1.44551023549449	-0.210606001656224	0.833194728709961	1	9.97239875740974e-05
Hcar2	1.52655567692032	3.04031634258231	4.38275410378646	0.693699959109192	0.487870391661293	1	0
Hck	150.862405555472	0.146899518782268	0.340865954653527	0.430959785736254	0.666497611097818	1	0.677948557098496
Hcls1	160.9189056532	0.0758242979464644	0.388700501568424	0.195071263454793	0.845337158837686	1	0.800655422480504
Hcn4	5066.22951834509	0.00049550615634903	0.0793682935002772	0.00624312473528613	0.995018739521341	1	2.28679121697425
Hcrt	5.4684202931999	-0.49716311268366	2.14338856518482	-0.231951929183121	0.816575350529619	1	0.000104983017170279
Hcrtr1	11.3686433997574	0.897630284988986	1.78720402952687	0.502253950952995	0.615488896799072	1	0
Hcst	12.2579416718357	0.289397745665242	1.24164581954697	0.233075923189458	0.815702450589951	1	0.129553287976539
Hdac1l	9.85445051540385	0.895647073142107	1.2821307682781	0.69856140676271	0.484826169439325	1	0.000100555526888158
Hdac5	12644.1111420046	0.0170624207322673	0.0617133735330164	0.276478496563455	0.782180573477337	1	1.62955328797654
Hdac6	9465.59192403725	0.0248975569010897	0.0676057319754992	0.368275827708112	0.712667574603651	1	0.871478469329313
Hdac7	1202.31926945103	-0.0589392498785501	0.128120890636984	-0.460028412115459	0.645495826969194	1	1.04831247868457
Hdac8	619.981310454849	0.00568036732499494	0.17761456719446	0.0319814270570264	0.974486862382053	1	1.05891321930806
Hdc	41.6029485885652	0.124937251504397	0.620688216291053	0.201288260716411	0.840473181303219	1	0.129553287976539
Hddc2	268.276439079499	0.250112351085926	0.273064463578191	0.915946175523885	0.359695126271278	1	0.677948557098496
Hddc3	2090.05661301523	-0.0370961303841325	0.0985646947300579	-0.376363265626996	0.706646851547736	1	1.27294844693018
Hdgfl1	1.89900998208546	-2.58242838123436	4.19013783155879	-0.616311082128212	0.537689226066227	1	0
Hdhd2	1610.15138756779	0.0658585600893664	0.11894798279737	0.553675300249167	0.579801082091163	1	1.32899675230771
Hdhd3	51.6659650783798	-0.746480231532729	0.582826121858144	-1.28079405424182	0.20026601301515	1	0.185162773808118
Hdx	155.774739145311	-0.0522984677345104	0.327845967035238	-0.159521461274798	0.873258051161693	1	0.795860407737826
Heatr4	62.456357202918	-0.647489695413745	0.53179690372284	-1.21755070569422	0.223394756538175	1	0.175887211590389
Heatr5b	13011.3016275325	0.0486334345787313	0.0640157100624783	0.759710929258862	0.44742739439037	1	0.949259053856335
Hebp1	98.9646351165154	0.453211701593887	0.413833506593747	1.0951546802584	0.273448876512688	1	0.177353830954854
Hebp2	29.3613021124447	-0.132716243197938	0.909914484529246	-0.145855731999474	0.884035278517173	1	0.0758236048294635
Hectd1	20301.2201961384	-0.0227450849407271	0.0519810267056734	-0.437565134477126	0.661701550048856	1	0.949259053856335
Hecw1	12092.2982727139	0.0199977755177092	0.0649008733182484	0.308127988041825	0.757984945237476	1	1.77496761867197
Helb	795.66546432186	0.047170188226504	0.144978119288384	0.325360740351964	0.744908065096673	1	1.51082566586615
Hells	73.8205717748861	-0.53947054285378	0.457249414246847	-1.17981680466964	0.238073084375529	1	0.17378350539425
Helq	565.877590981335	-0.0104349499635224	0.178581933809144	-0.058432282263639	0.953404301164806	1	1.01192821458003
Helz	7984.73426452765	-0.0295362911829124	0.0636807671948028	-0.463818080152196	0.642778088579713	1	0.871478469329313
Helz2	120.439651744597	-0.00150104637864356	0.37918668290987	-0.0039585946614068	0.996841506686369	1	0.129553287976539
Hemgn	10.7254576459069	-0.497174891182501	1.32673307168993	-0.374736186043229	0.707856677485027	1	0
Hemk1	451.44703091044	0.0283900611699092	0.19378253623297	0.146504745586454	0.883522943905084	1	0.950547509457653
Heph	65.3866987073121	0.0843397549507638	0.497257826109903	0.169609708530004	0.865317086879524	1	0.129553287976539
Hephl1	8.20356891955126	-0.783066761255237	1.55083166214585	-0.504933436922306	0.613605588256036	1	0
Herc6	39.0789083758663	0.269966175452992	0.662006289525588	0.407800015988453	0.683420501877979	1	0.0751965850096619
Hes3	3.79487313524106	-0.735317062386996	2.63889094813744	-0.278646248305938	0.780516316775483	1	0
Hes5	74.0004399387265	0.190098398810268	0.470631926546794	0.403921595810749	0.686270375148994	1	0.177353830954854
Hes7	314.136515564817	-0.212119398255639	0.238007653738633	-0.891229315207553	0.372806160500291	1	0.751450753679925
Hexa	3420.04486428298	-0.0140854360077983	0.092001794668264	-0.153099578748294	0.878319748071742	1	1.62955328797654
Hexd	1504.42767901702	0.0167860203283249	0.120606328416609	0.139180261506189	0.889307705719959	1	1.87184532449993
Hexim2	418.490880133035	-0.127651143654317	0.201984193554764	-0.631985807442435	0.527396151261429	1	1.01192821458003
Heyl	131.761789047797	-0.20248755172433	0.393453817607819	-0.514641217501573	0.606803757075415	1	0.177353830954854
Hfe	11.9344967996735	0.124563163685466	1.13634585797665	0.10961729900372	0.912712890715014	1	0
Hgd	7.43705434302268	-3.51089039496483	1.99155104387008	-1.76289249817182	0.0779186225425004	1	0.129553287976539
Hgf	99.4774845154251	-0.195130032591047	0.426783926112428	-0.457210360213154	0.647519852462432	1	0.175887211590389
Hgfac	3.25266574368142	-3.05171604034996	3.05803831068097	-0.997932573209129	0.318312055623356	1	0
Hgh1	1785.81707474735	0.0551996090163603	0.109204491142056	0.505470136247006	0.613228668529894	1	1.32899675230771
Hhat	115.740809695549	-0.254052227461446	0.380661798837648	-0.667396172237916	0.504519110252841	1	0.17378350539425
Hhatl	1.82932020479391	-0.586226291684702	4.32203681977937	-0.135636579725998	0.892108586226977	1	0
Hhex	59.8929133917577	0.523169850747501	0.545700333550727	0.958712719384601	0.337703489001836	1	0.185162773808118
Hhip	43.610225314249	0.0493668930069939	0.647009346271246	0.0763001234703924	0.939180327616852	1	0.0382999115093439
Hhipl1	108.337150259086	0.447016656037599	0.379517850418149	1.17785409973492	0.238854776583996	1	0.175887211590389
Hhipl2	2.24493974314506	-1.48500250741239	3.52847035718368	-0.420862968109976	0.673855147931257	1	0
Hic1	34.7666649220587	-0.969782689986934	0.672481425585911	-1.4420958752013	0.149275328537956	1	0.0751965850096619
Hif1a	18419.7289458458	0.00610833874979552	0.0585437108716932	0.104338086172617	0.916901054446455	1	0.949259053856335
Hif3a	37.3774702948379	0.056776623479594	0.673217982196778	0.0843361659686007	0.932789158530933	1	0.0758236048294635
Hilpda	24.4913941175291	-0.12558804428209	0.84021086034131	-0.149472055420795	0.881181158182039	1	0.0742971931756399
Hils1	6.4043817256977	0.290033218415542	2.00347442162935	0.144765121672813	0.884896320953101	1	0.000100555526888158
Hint2	1071.10867115344	-0.00285976727229022	0.127147446344885	-0.0224917397438966	0.982055701064246	1	1.04831247868457
Hip1	20846.8106884468	-0.0211895289432751	0.0611054156639494	-0.34677006469946	0.728764068173166	1	0.949259053856335
Hipk1	26348.9891412812	-0.0105322420870768	0.0514509421217346	-0.204704552584424	0.837802963283841	1	1.62955328797654
Hipk4	7.27446758272116	-0.531753417314907	1.55531809848107	-0.341893672962606	0.7324309112846	1	9.97239875740974e-05
Hist1h2af	22.7264203130038	-0.555242354660456	0.83148821528698	-0.66776936155231	0.504280826761482	1	0.129553287976539
Hist2h2be	25.6872621902457	1.38623966152265	0.85532693785365	1.62071320353977	0.105079160607096	1	0.129553287976539
Hjurp	116.432998579952	-0.272366385616189	0.404269714276664	-0.673724436923302	0.500486522769961	1	0.17378350539425
Hjv	11.5489728105568	2.16590470911296	1.51649520988264	1.42823049818969	0.153225525019459	1	0.000100555526888158
Hk1	12612.3281065736	0.0433630325887283	0.0682156055385565	0.635676136660825	0.524987533282082	1	0.949259053856335
Hk2	229.010896698784	-0.105484694804216	0.265448372376387	-0.3973830913329	0.691084982370402	1	0.795860407737826
Hk3	73.827195332626	0.0964074671673323	0.496323944371628	0.194243030707272	0.845985590829536	1	0.175887211590389
Hlf	294.25378669095	-0.0106452601240093	0.234680090185061	-0.0453607296452579	0.963819781951969	1	0.795860407737826
Hlx	45.9337832636631	0.287112272280084	0.601710860091588	0.477159864185236	0.633248288847009	1	0.185162773808118
Hm13	9775.54623979924	-0.00588569838687712	0.0671947509429654	-0.0875916392914809	0.93020124751701	1	2.15949416425078
Hmbox1	1959.60835031928	-0.053519847103529	0.105231810468585	-0.508590005866206	0.611039635709394	1	1.32899675230771
Hmces	18728.5636362471	-0.0123990778975825	0.0507819178202527	-0.244163246088306	0.807104391089177	1	1.62955328797654
Hmcn1	112.845845579934	0.455265091004272	0.439337408366786	1.03625387306921	0.300083719446981	1	0.129553287976539
Hmg1l1	368.96539964814	-0.0408188882814085	0.21377859520196	-0.190940015499898	0.848572589043356	1	1.01192821458003
Hmg20a	12255.8563153312	0.00574132214814923	0.0579164778544878	0.0991310653001726	0.921034207017171	1	1.62955328797654
Hmg20b	180.308717452952	0.237588006224637	0.299588564535037	0.793047647173632	0.427750062991225	1	0.225977071142414
Hmga1	880.832357655364	-0.0100637780211822	0.143395615448206	-0.0701819089079275	0.944048873415882	1	1.51082566586615
Hmga2	3.35997166494901	-2.39083428859284	2.65151410526116	-0.901686430348957	0.367223463375453	1	0
Hmgb2l1	33.5496536363693	1.11935820800067	0.682522924403669	1.64003019968695	0.100998887918634	1	0.0382999115093439
Hmgcl	708.689508325352	0.0908412093985895	0.183648625290743	0.494646824906935	0.620849443070762	1	1.05891321930806
Hmgcll1	2104.52498168673	0.0318707208003838	0.0973612610348255	0.327344987746038	0.743406969708287	1	1.32899675230771
Hmgcs1	11330.5089422864	-0.0752913639625609	0.25046500103045	-0.300606326843276	0.763714706370592	1	1.0203383084748
Hmgcs2	378.961291701347	0.206041719751451	0.266602176712166	0.77284335144008	0.439615093715334	1	1.01192821458003
Hmgn5	71.7525623671524	0.289951591779298	0.481981512401764	0.601582393346249	0.547452151623081	1	0.129553287976539
Hmgn5b	70.4226955056882	0.171966607023905	0.495693786378596	0.346921046318224	0.728650634779332	1	0.17378350539425
Hmox1	1512.46294958846	0.0292656641218024	0.133062958296677	0.219938474962745	0.825919071189366	1	1.87184532449993
Hmox2	5824.63628968907	0.0189071751824658	0.0820432220644099	0.230453835267736	0.817739132183859	1	1.62955328797654
Hmx1	2.20046787117946	-4.10799353044343	3.70115712794363	-1.10992140793705	0.267032894565544	1	0
Hmx2	1.91848931016972	2.36965325323224	3.45776439086736	0.685313684035546	0.493145998595547	1	0.129553287976539
Hmx3	4.9923537487538	-6.3913168621996	2.47659309339875	-2.58068912460241	0.00986033302857262	1	0
Hnf1a	2.62963466943204	3.4655061758102	3.68471584811867	0.940508391598121	0.346956847286866	1	0
Hnf1b	28.929048500489	-1.28860642129821	0.896512928895888	-1.43735397423126	0.1506174396445	1	0.0742971931756399
Hnf4a	1.76829422746405	-0.839330625449518	4.39108342877765	-0.191144313029635	0.84841253084292	1	0.129553287976539
Hnmt	311.302067014173	-0.236354530919931	0.247987025086361	-0.953092327461978	0.340543293227818	1	0.225977071142414
Hnrnpc	11177.6369052999	-0.0324949591181168	0.0627205923149297	-0.518090756460887	0.60439494923129	1	1.0203383084748
Hnrnpk	52830.3572718454	0.0134270359865659	0.0559105475023855	0.240152110583303	0.810212337578435	1	0.949259053856335
Hnrnpul1	18551.1248723137	-0.00595270633678131	0.0564534333984784	-0.105444540365932	0.916023074929704	1	1.86857205092479
Hoga1	71.778034480203	0.259646547067646	0.48961937420824	0.530302844914008	0.595901974530708	1	0.175887211590389
Homer3	271.596267241664	-0.00124467874948359	0.257574211055257	-0.00483231121774289	0.996144388491921	1	0.677948557098496
Homez	357.832175993062	0.0343245301655122	0.244113622314237	0.14060882731619	0.888178974335838	1	0.516797988784225
Hopx	74.5626756272186	-0.196901966563701	0.469426510233986	-0.419452166145358	0.67488570623761	1	0.17378350539425
Hormad2	10.6477831174372	0.571270748004751	1.53031753146175	0.373302099897579	0.70892361373979	1	0.000100555526888158
Hoxb13	1.5057936825851	-0.632508501631251	4.61720146226454	-0.136989582715984	0.891039029270328	1	0
Hoxb3	1.62529899237334	-2.71463740251611	4.58280309938351	-0.592353051974083	0.553614197348607	1	0.129553287976539
Hoxb5	2.1214559083216	-4.33220936897564	3.568007234835	-1.21418177818689	0.224678317171782	1	0
Hoxb6	1.54934870569998	-0.741325746770323	4.29124388331026	-0.172753114697938	0.862845491885721	1	0.129553287976539
Hoxc13	3.37646616023952	2.06372927504241	2.75148397112598	0.750042266900025	0.453229248865747	1	0
Hoxc5	2.87153293317575	-1.32637431838729	2.73156323784884	-0.485573352287401	0.627269693670367	1	0
Hoxc8	2.73189383020204	3.51405447494512	3.64843085523113	0.963168719480228	0.335462860125249	1	0.129553287976539
Hoxd1	2.15780746870043	1.5397127328263	4.15264751497044	0.370778576143432	0.710802459539748	1	0
Hoxd11	1.52160898431693	4.47993739525892	4.8069433389212	0.931972165967809	0.351350910188305	1	0
Hoxd3	1.44596222555494	-4.64848835573847	4.81599924970967	-0.965217832211811	0.334435717102349	1	0
Hoxd4	3.0187467987592	1.06966833322013	2.69817231935571	0.396441815649325	0.691779123248161	1	0
Hoxd9	1.66985202564673	-5.29786998858907	3.9978960648323	-1.32516451220232	0.185116592901936	1	0
Hp	26.1987435568564	0.69761332286118	0.829997144699282	0.840500870775806	0.400627613557735	1	0.0751965850096619
Hpca	10106.3757502602	-0.0092466209744122	0.102151776954479	-0.0905184545006271	0.927875229581159	1	1.19048716358548
Hpdl	30.4105259379434	0.153225423436843	0.730553959372448	0.209738680450743	0.83387163429224	1	0.0382999115093439
Hpgd	26.7527200715789	-0.499885350505302	0.810016647884598	-0.617129724198607	0.537149164276704	1	0.0751965850096619
Hpgds	231.817864015178	-0.00639956448382245	0.342086707714859	-0.0187074339326763	0.985074497872853	1	0.800655422480504
Hpn	3.30406631734911	2.00195158179336	2.96771932126887	0.674575781963575	0.499945323826013	1	0
Hprt1	1343.21574803537	0.040800916277844	0.127909787067394	0.318981973258594	0.749740182558645	1	1.32899675230771
Hps1	424.968537945708	0.0630254619573259	0.211425738551764	0.298097395279502	0.765628829517299	1	0.759929570661095
Hpse	108.430554830901	-0.257791875234343	0.387774699696146	-0.66479807846243	0.506179651851731	1	0.177353830954854
Hpx	2.82028824009774	2.88535603306167	3.47672427641349	0.829906487735097	0.406591656510486	1	0
Hr	457.204956779143	-0.148759393304051	0.199044427939675	-0.747367785392798	0.454841585481168	1	1.01192821458003
Hrc	22.3747116836494	0.752770575534392	0.924338800427475	0.814388160689848	0.415422618900833	1	0.0382999115093439
Hrct1	11.174216318575	0.00559388593719471	1.19610951929389	0.00467673390016745	0.996268519828468	1	0
Hs1bp3	1112.14513515507	0.0497200268189612	0.138481860021141	0.359036387952696	0.719567867984671	1	1.57592280463198
Hs2st1	17254.1420942341	0.0104057258007168	0.0522135842386026	0.199291543617563	0.842034693715681	1	1.77496761867197
Hs3st2	324.904440823348	-0.0456214940407138	0.261120006107941	-0.174714663654898	0.861303845071355	1	0.751450753679925
Hs3st3a1	6.18028391803447	-0.200619757420317	1.47811396620792	-0.135726853278441	0.892037218310807	1	0.000100555526888158
Hs3st3b1	83.5491023890257	0.25393377230942	0.471734724771995	0.538297816494545	0.590371458564544	1	0.185162773808118
Hs3st6	8.73133348548189	-2.00371968494146	1.924561895124	-1.04113029049261	0.297815083104403	1	0
Hsbp1l1	1.3521081262495	1.5299088235633	4.92942228317958	0.310362702904097	0.756285153461484	1	0
Hscb	378.998678140151	0.139646976558084	0.217910150505629	0.640846588532263	0.521622360559112	1	0.516797988784225
Hsd11b1	385.752236578472	-0.150590981325833	0.211438862566771	-0.712219974595622	0.476328569755675	1	1.01192821458003
Hsd11b2	18.8731077330052	1.30118752981939	0.951678394593447	1.36725551111755	0.171545231172667	1	0.0382999115093439
Hsd17b1	36.5098768802908	1.00765639302728	0.708094238842101	1.42305407635435	0.154720479691438	1	0.0758236048294635
Hsd17b13	1.69946390697934	2.25972401727194	3.86549714028886	0.58458820049808	0.558824643549178	1	0
Hsd17b14	9.40138607392519	-2.35834621760312	1.69552788501434	-1.39092151680134	0.164249227269113	1	0.000104983017170279
Hsd17b8	775.683447765197	0.0599891364463049	0.148667133093173	0.403513104733838	0.686570796160518	1	1.57592280463198
Hsd3b7	205.455079763655	0.148467312657715	0.293749030350518	0.505422307200656	0.613262254345556	1	0.677948557098496
Hsdl2	1329.74669450133	0.027775604712733	0.139341835054923	0.199334282498755	0.842001263675542	1	0.852873620122433
Hsf1	2252.64057490315	0.0322909845387381	0.0970075741142145	0.332870756057866	0.739231845080207	1	1.62955328797654
Hsf2bp	40.2800851424313	-0.827659643850927	0.647502212294704	-1.27823446489512	0.20116676735191	1	0.0742971931756399
Hsf4	3.54125470091949	0.0389598142271535	3.0967376242498	0.0125809219102286	0.989962141445894	1	0
Hsf5	24.3720483098339	-0.343769885504098	0.931849939752016	-0.368911206449808	0.712193910083787	1	0.0382999115093439
Hsh2d	11.3124051508722	0.593904276927364	1.35320336325118	0.438887674281611	0.660742928219189	1	0.000104983017170279
Hspa13	13556.9835725993	-0.0282284304203498	0.0595428339605492	-0.474086108146161	0.635438504497515	1	0.949259053856335
Hspa1l	45.8892465550709	-0.241532354416033	0.663572504130258	-0.363987888154902	0.715867053789675	1	0.129553287976539
Hspb11	358.30607943808	0.17064416189899	0.219733726161221	0.776595222227228	0.4373976212496	1	0.950547509457653
Hspb2	27.773935254343	-0.531780448030824	0.784854409960844	-0.677552984708787	0.498055164537398	1	0.0758236048294635
Hspb3	2.50769438131381	2.66197552278658	2.84039035419401	0.937186509895026	0.348662627698359	1	0
Hspb7	51.7786663504479	0.336267951901285	0.570254884547441	0.58968009045315	0.55540514555083	1	0.17378350539425
Hspb8	418.257504582803	0.0648478090637948	0.21423590621168	0.302693466331085	0.762123477464384	1	0.516797988784225
Hspb9	10.3279682153174	-0.0997926328064783	1.54640802018739	-0.0645318903573621	0.948546715188989	1	0
Hsph1	11492.1776133362	0.0408956114342037	0.0711759366642298	0.574570751729302	0.565581637676451	1	1.19048716358548
Htatip2	41.2617649567279	0.356352248805865	0.676664108811551	0.526630929829778	0.598449908860695	1	0.0751965850096619
Htr1a	78.0445872563388	-0.161437560743875	0.473051341434723	-0.341268582505758	0.73290139726897	1	0.177353830954854
Htr1d	231.289196289633	-0.42143825646935	0.27056798960458	-1.55760575035228	0.119326734720989	1	0.225977071142414
Htr1f	35.1612352790274	0.144581896312754	0.667407885832	0.216631986798472	0.828495155768215	1	0.0751965850096619
Htr2b	22.1765923865027	2.18286269748693	1.09449043653182	1.994410023722	0.0461072639816469	1	0.0382999115093439
Htr3a	929.406635231101	0.0176154706079286	0.148131239347075	0.118917999238872	0.905340321619391	1	1.51082566586615
Htr5a	123.960626982626	-0.421240825784768	0.416233026466408	-1.01203123971414	0.311523116877763	1	0.17378350539425
Htr5b	32.3196056799209	0.186178332114761	0.686730288728442	0.271108374234506	0.786307680990225	1	0.0742971931756399
Htr7	189.917024631183	0.0261901963021573	0.300330436866876	0.0872046022886662	0.930508881198205	1	0.800655422480504
Htra2	1984.04429429307	-0.0143302503996082	0.103756474271171	-0.138114276726054	0.890150102716437	1	1.27294844693018
Htra3	140.020188243641	0.17693355185893	0.35090494417756	0.5042207435225	0.614106265127179	1	0.677948557098496
Htra4	12.238600419798	2.9460695712162	1.59808963297147	1.84349457654531	0.0652568328425826	1	0.000104983017170279
Htt	21982.8689343055	0.0037042445266472	0.0508279044044424	0.0728781674170979	0.941903067613115	1	1.62955328797654
Huwe1	77581.6069964454	-0.00742235250778709	0.0469295637780746	-0.158159418290924	0.874331180715284	1	1.62955328797654
Hvcn1	94.9068093664043	-0.388824763553167	0.450536738851145	-0.86302565367845	0.388123362361467	1	0.17378350539425
Hyal1	1202.92039693617	0.033319449001272	0.151936937119631	0.219297885247201	0.826418009140303	1	1.17569362439124
Hyal2	1542.1466378782	0.0274984529325477	0.119057945980361	0.230966969118413	0.817340463095316	1	1.32899675230771
Hyal3	814.261723993319	-0.0551662742246471	0.149204950461486	-0.369734878460934	0.71158004125341	1	1.17569362439124
Hyi	173.850088536087	-0.0930091542729903	0.311089268327865	-0.298978986877058	0.764956078703315	1	0.795860407737826
Hykk	65.859579398228	0.38806292075736	0.574641774615292	0.675312756398815	0.499477081030242	1	0.129553287976539
Iah1	1363.32046493003	0.0381311982646678	0.134373167440653	0.283770926822193	0.776585936044561	1	1.27294844693018
Iba57	354.006029017361	-0.00957399420658197	0.212894177744465	-0.0449706718521609	0.96413068576651	1	1.05891321930806
Ibsp	24.4750520549424	0.504143556558651	0.81890807747159	0.615628994789274	0.538139410253373	1	0.0751965850096619
Ica1l	1948.88755605561	-0.0526921184932968	0.108598931738938	-0.485199234003186	0.62753502536774	1	1.32899675230771
Icam2	7.64609386787125	0.29139374122592	1.35509527483134	0.215035611619402	0.829739553891218	1	0
Icam5	4527.79832740472	-0.0256378984569659	0.301553191253937	-0.0850194897635036	0.932245896217312	1	1.62955328797654
Icos	2.19191515515296	-2.87679985550415	3.44290797144323	-0.835572684302167	0.403395341070474	1	0
Icoslg	225.207048595915	0.0623177856819075	0.276809772869247	0.225128560440472	0.821879263197607	1	0.751450753679925
Id1	34.6477846092915	-0.0837344219183036	0.677983211670722	-0.123505155403422	0.901707092126162	1	0.0742971931756399
Id3	74.8905253261847	-0.456372739891612	0.462961513948399	-0.985768203493647	0.324246872153625	1	0.175887211590389
Ide	10337.5644872515	0.00582073810449773	0.0606733480411243	0.0959356668524777	0.923571667160116	1	1.0203383084748
Idh1	7607.59324399663	0.0220194958457003	0.0753380363834945	0.29227594589291	0.770075648651722	1	0.871478469329313
Idh2	1881.68224778399	0.047996745033046	0.107824710511628	0.445136785485457	0.656220906491699	1	1.32899675230771
Idh3a	17621.3836758398	-0.00391007132986746	0.0521286570254837	-0.0750080963711759	0.940208270069745	1	0.949259053856335
Idh3b	7114.97448416443	0.00766160943277147	0.0644389684080162	0.11889714596701	0.90535684291186	1	1.62955328797654
Idnk	55.7560308068541	-0.588042163168391	0.54078128836333	-1.08739369468218	0.276862856572542	1	0.185162773808118
Ido1	6.32195535148669	-1.56122876892133	2.01599829769799	-0.7744196861198	0.438682645748367	1	0
Ido2	8.95579681645594	5.87347846982752	2.22017572709767	2.64550161419233	0.00815698978407205	1	9.97239875740974e-05
Ifi27l2b	40.2477314163892	0.564775859987456	0.612158621170035	0.922597249235804	0.356217129723818	1	0.0742971931756399
Ifi35	94.9728808991244	0.148774325019073	0.426217914851325	0.349056949121834	0.727046555835389	1	0.17378350539425
Ifi44	84.571241935959	0.35563538402758	0.437112461474272	0.813601567953726	0.41587323936598	1	0.17378350539425
Ifi44l	14.6188862866453	0.845990912111633	1.31101506679259	0.645294576347897	0.518736306780298	1	0.0758236048294635
Ifi47	131.421607626994	-0.578615199719956	0.401067378414615	-1.44268826352114	0.149108306864062	1	0.185162773808118
Ifih1	123.167462145559	0.0597356637800938	0.402394341927013	0.148450555974589	0.881987204124669	1	0.17378350539425
Ifit1	8.82816143675742	0.605201505313914	1.37697489484181	0.439515279168137	0.660288213390462	1	0.129553287976539
Ifit1bl	57.3586116850088	0.869356478517826	0.579207130994703	1.50094229161998	0.133370488303114	1	0.177353830954854
Ifit2	74.1973678703426	0.385861501803568	0.489819441728665	0.787762732409702	0.430835503753611	1	0.185162773808118
Ifit3	7.45736367512865	-0.360122231536098	1.51471336403441	-0.237749425130124	0.812075446836968	1	0.000100555526888158
Ifitm1	195.334880339469	-0.19654244653496	0.357614707362056	-0.549592739025625	0.582598740153058	1	0.751450753679925
Ifitm2	639.63692980887	-0.0452518317416402	0.236630322661953	-0.191234289978492	0.848342039811611	1	0.950547509457653
Ifitm3	735.630728884361	-0.0077531198110925	0.181683987544705	-0.0426736550417508	0.965961680664134	1	1.17569362439124
Ifitm6	6.08075824798273	-2.79810267135434	1.95183684373412	-1.43357406144727	0.151693849980087	1	0.000100555526888158
Ifrd2	183.551975220287	-0.108929257824227	0.303347290678499	-0.359090920444961	0.719527073699359	1	0.225977071142414
Ift43	177.898431362965	0.325486926096922	0.310743672798538	1.04744506353294	0.294894357041696	1	0.225977071142414
Ift46	3738.34032082403	0.00394373040913034	0.0860191599438327	0.0458471160576951	0.963432105085626	1	2.15949416425078
Ift80	1636.13442077227	0.00996163044591225	0.110096448999812	0.0904809422684403	0.927905037694643	1	1.32899675230771
Igbp1b	229.281147253054	0.015438153076349	0.2800500075654	0.0551264154947173	0.956037751616214	1	0.800655422480504
Igdcc3	207.135059758745	0.152606473802538	0.324805561694985	0.469839472594517	0.638469710800508	1	0.677948557098496
Igf2	93.6411812861242	0.617586887598536	0.423010425275429	1.45998030000423	0.144295488220136	1	0.185162773808118
Igf2bp1	6.13001814548859	5.6684816459537	2.12936506833289	2.66205251990521	0.00776657592314674	1	0.000104983017170279
Igf2bp3	117.346156468666	0.177249323355368	0.364550607630387	0.4862132160676	0.626816002011061	1	0.175887211590389
Igfals	5.59675345834449	-0.441180356603519	1.79364476729117	-0.24596863584633	0.805706511704703	1	0
Igfbp1	11.9045443830822	3.24263690393138	1.3948631639916	2.32469892935743	0.0200880645772103	1	0.000100555526888158
Igfbp6	19.1862343499746	-0.139158400983667	0.975590414354013	-0.142640188890961	0.886574355853003	1	0.0758236048294635
Igfbp7	1865.25402501551	0.0454057723215573	0.100934999854892	0.449851611302664	0.652817440400488	1	1.27294844693018
Igflr1	29.4751410713449	0.0230097569618104	0.793363476832572	0.0290027933396616	0.976862362769877	1	0.0751965850096619
Igfn1	9.8111403995134	0.244133793763778	1.27503880936623	0.19147165715303	0.848156084038444	1	9.97239875740974e-05
Igip	174.957129866836	-0.0629665071420822	0.312833465188153	-0.201278041350887	0.84048117166226	1	0.225977071142414
Iglon5	1742.04805060629	0.00975769794017673	0.121729875387231	0.0801586127410125	0.936111106443346	1	1.62955328797654
Igsf1	1340.65588121184	0.0540980784926734	0.154016687953633	0.351248161556101	0.725402181317855	1	1.62955328797654
Igsf11	7288.33856476468	-0.0302911516423953	0.080701186842384	-0.375349518732065	0.707400543052406	1	1.0203383084748
Igsf3	26072.4914267249	-0.0166082195723058	0.0594491677830958	-0.279368411563001	0.779962110301858	1	0.949259053856335
Igsf5	7.3152687963261	-3.06016571589099	1.93207297586074	-1.58387687945777	0.113221739756267	1	0.129553287976539
Igsf6	32.4825523415195	-0.146285483047902	0.81026697460331	-0.180539856162248	0.856728767730257	1	0.0758236048294635
Igsf9b	7960.9238811664	0.0107746662561075	0.0729965082180317	0.147605228238107	0.882654328765185	1	1.0203383084748
Igtp	162.028039956827	0.255367181141262	0.367578645280805	0.69472801105238	0.487225770324841	1	0.225977071142414
Ihh	10.1781530799233	-1.34743065315481	1.22946045491963	-1.0959528204125	0.273099421841717	1	0.129553287976539
Ikbkb	1010.88056768616	0.00442104443433674	0.135891620630794	0.0325336059266549	0.974046516552721	1	1.51082566586615
Ikbke	71.1366785668495	0.00999106755859523	0.46587666782871	0.0214457349949722	0.982890090692791	1	0.129553287976539
Ikbkg	175.449717796109	-0.0520718586805704	0.30690474652572	-0.169667818012083	0.86527138456944	1	0.225977071142414
Ikzf1	157.179777289696	-0.214607978828408	0.349930442404225	-0.613287536099822	0.539686233225295	1	0.751450753679925
Ikzf2	330.30033915742	-0.117163959795794	0.222689214470293	-0.526132170677822	0.59879637780558	1	0.800655422480504
Ikzf3	58.9963892314371	0.821987392757255	0.586198900745822	1.40223291396732	0.160845705972697	1	0.17378350539425
Il10rb	376.264857408354	-0.0485970858726919	0.22315162537978	-0.217776078439872	0.827603583877393	1	1.01192821458003
Il11	37.2429481798013	-0.0309787831717047	0.683217301533177	-0.0453425039181336	0.963834309031143	1	0.0382999115093439
Il11ra1	95.6522692700105	0.142353904284721	0.404288717579958	0.352109515043707	0.724756132808725	1	0.177353830954854
Il12a	11.178443945037	5.42634920012718	2.12695625092847	2.55122746307473	0.0107344242058315	1	0
Il12rb2	51.1955311329532	-0.38276445404126	0.576883907397411	-0.66350343480387	0.507008180374843	1	0.177353830954854
Il13ra1	188.986870552606	0.0903798304600831	0.330906464389779	0.273128029175107	0.784754801400048	1	0.800655422480504
Il13ra2	2.11725453059779	3.05388773183037	4.29807628750556	0.710524320079654	0.477379055040673	1	0
Il15ra	20.9911202240749	-1.30273680444172	0.927841552207712	-1.4040509409629	0.160303680894474	1	0.129553287976539
Il16	813.801171916465	-0.00106842461314543	0.158699129460745	-0.0067323911402407	0.994628369630219	1	1.51082566586615
Il17ra	675.024800409804	0.0260661813752093	0.166273553545766	0.156766850887292	0.875428598932217	1	1.05891321930806
Il17rb	78.0290093307004	0.118097519152058	0.461107777347623	0.256116953462327	0.797860531507269	1	0.175887211590389
Il17rc	79.8523072446763	-0.272003423959861	0.537762921122003	-0.505805464222683	0.612993222212439	1	0.129553287976539
Il17re	12.707996125122	-1.99990948372052	1.36871688023013	-1.46115643973374	0.143972514270026	1	0.000100555526888158
Il18	88.6055459420454	-0.195820994370907	0.424481144154134	-0.461318475667797	0.644570131472509	1	0.185162773808118
Il18bp	334.938691991438	0.108315290834766	0.224701033474845	0.482041800875349	0.629776252007143	1	0.795860407737826
Il18r1	2.7745123719872	5.68387214522288	3.29896191918053	1.72292747975544	0.0849016402438173	1	0
Il18rap	46.9680716615508	-0.142488850372418	0.614416009308842	-0.231909403748617	0.816608380491526	1	0.17378350539425
Il1a	38.4059288726806	-1.28460823489669	0.731136496960844	-1.75700192814406	0.0789174805501624	1	0.0382999115093439
Il1r2	16.5173004294178	-0.716277808812345	1.10296771231702	-0.649409589069157	0.516073667601117	1	0.0758236048294635
Il1rapl2	710.639224073516	0.063790485209125	0.162808138832947	0.391813859346298	0.695195753930411	1	0.759929570661095
Il1rl1	21.2473302057308	-0.30887271375964	0.912441126662211	-0.338512485610467	0.734977019730841	1	0.0382999115093439
Il1rl2	81.7428047617719	-0.14159486778048	0.440322146980609	-0.321571078700966	0.747777656797761	1	0.185162773808118
Il1rn	55.1188279122346	-0.785580176531367	0.625076045524885	-1.25677536702227	0.208834988214429	1	0.185162773808118
Il20ra	6.91538132501844	1.47153146616878	1.93112687717905	0.762006620879496	0.446056052592607	1	0.129553287976539
Il20rb	4.6365407892003	-5.62367034518522	2.87091890560982	-1.95883984538765	0.0501315456169652	1	0.000104983017170279
Il21r	43.9269039535198	-0.780194893048771	0.69172740623457	-1.12789356908059	0.259364870131531	1	0.0758236048294635
Il22ra2	19.7748724246569	-0.0516019247131355	0.954123267668961	-0.0540830796834095	0.956868972972542	1	0.0758236048294635
Il23a	67.9594845323173	-0.239311088733473	0.478458335517666	-0.500171218617293	0.616954522336066	1	0.175887211590389
Il25	24.6171345553787	-0.558259399535514	0.809338149962762	-0.689772747721332	0.490337109173548	1	0.0382999115093439
Il27ra	19.1802929371601	0.358429889113694	1.12860706135286	0.31758607702139	0.750798936708959	1	0.0742971931756399
Il2ra	26.2392927201387	0.0843352959822986	0.752554406583957	0.112065380581743	0.91077156676678	1	0.0742971931756399
Il2rb	17.4790042169016	-0.676075764594954	1.23980460842586	-0.545308317133411	0.585541484802332	1	0.129553287976539
Il2rg	6.95650326382425	-0.364633250772974	1.92917040760021	-0.189010389821684	0.85008467366667	1	0.000104983017170279
Il33	896.590672246182	-0.00927513394613693	0.152488674930179	-0.0608250675034313	0.95149852629833	1	1.04831247868457
Il34	307.402416044566	0.147745724527258	0.269987412921739	0.547231898437002	0.584219423997771	1	0.225977071142414
Il36rn	2.50566199195682	-5.86355042135647	3.42734811870204	-1.7108126219688	0.0871157087756339	1	0
Il3ra	930.834279395825	0.0761225879386588	0.163752044346528	0.464864962403584	0.642028163109132	1	1.48798503829103
Il4i1	24.5490029946283	1.0810424054948	0.911267349815517	1.18630652762184	0.235501269731044	1	0.129553287976539
Il5ra	1.78630565174798	0	4.9975798104491	0	1	1	0
Il6	4.06994583684839	-3.74275005143443	2.62610462758736	-1.42520980014149	0.154096564300384	1	0
Il6r	615.534651766227	-0.0678193284418303	0.190205087057579	-0.356558962175916	0.721422004067573	1	0.516797988784225
Il7	9.63917350505875	-2.76014275024769	1.71744154074218	-1.60712471706892	0.108027012223303	1	9.97239875740974e-05
Il7r	14.6516684660718	0.553207194847611	0.994074652229629	0.556504678604179	0.577865896966859	1	0.0758236048294635
Il9r	2.30001859463444	-2.54733659059641	3.97312355964931	-0.641142051676151	0.521430395016473	1	0
Ildr1	2.01711328290425	-0.744692230204758	3.59977697308288	-0.206871768938229	0.836110004709269	1	0
Ildr2	641.702670832694	0.0421191637308603	0.168794498383841	0.249529244934754	0.802951421993066	1	0.950547509457653
Ilf2	13264.1842395769	-0.0114345623859849	0.0546078491816822	-0.209394117463621	0.834140584568239	1	0.949259053856335
Ilvbl	543.704663316797	-0.138258077384787	0.204523911846125	-0.675999574508463	0.499040915203962	1	0.950547509457653
Immp1l	900.234346212264	-0.0524347567088044	0.147618299090974	-0.355204991736763	0.722436025388903	1	1.04831247868457
Immt	9622.17890316909	0.0391383163019219	0.0689499946440658	0.567633347964159	0.570283958258392	1	1.19048716358548
Impact	18222.6672921169	-0.0410952124444559	0.0507007109566287	-0.810545092348118	0.417626959736444	1	0.949259053856335
Impg1	8.78155809230262	-0.112557389049962	1.44483041536296	-0.0779035296136719	0.937904791720626	1	0.000100555526888158
Impg2	149.016089820696	0.136225667163556	0.343093360688899	0.397051306647344	0.69132962637538	1	0.795860407737826
Inafm1	392.191991549362	0.0877056499148343	0.21320777463575	0.411362343913926	0.680806861373877	1	0.516797988784225
Inava	31.6352121674093	-1.05139263716289	0.700730413936925	-1.50042386665627	0.13350464105747	1	0.129553287976539
Inca1	2.65878068206329	2.21807524192442	2.91872333048652	0.759947069582195	0.447286224394179	1	0
Inha	636.857644986489	-0.102443846548698	0.168749666059372	-0.607075847561411	0.543800577844036	1	1.05891321930806
Inhbb	108.953016773484	-0.48793515135263	0.435876838589597	-1.11943353753662	0.262955230010165	1	0.185162773808118
Inhbe	1.5381934330036	2.0347767228648	4.29115941197284	0.474178777229188	0.63537242604167	1	0.129553287976539
Inip	182.422264781491	-0.00509224199754633	0.29389622226642	-0.0173266670741013	0.986176011545941	1	0.800655422480504
Inka1	4.85476597268804	0.173459652351314	1.85880473407936	0.093317845156676	0.925651055558081	1	9.97239875740974e-05
Inka2	988.432525637641	-0.0402617528805716	0.137223249158342	-0.293403290823653	0.769213910370827	1	1.48798503829103
Inmt	1.46435938745603	-3.02979323379589	4.76226047529195	-0.63620905440082	0.524640172406712	1	0.129553287976539
Ino80b	450.803608011079	0.0614992268130639	0.201088741293713	0.305831278357038	0.759733112092574	1	0.950547509457653
Inpp5a	4048.4595740209	0.00261965880778595	0.0805854638241651	0.0325078330938439	0.974067069426903	1	2.17223647264977
Inpp5k	1342.21637770739	0.0520027802205497	0.121511877687111	0.427964584289077	0.668676905049105	1	1.32899675230771
Inppl1	1202.28003302649	0.0900072322988422	0.160960300925062	0.559189016058978	0.576032728582173	1	1.04831247868457
Insc	14.4603430300278	-0.786930616036425	1.22876531888242	-0.640423849813852	0.521897081604429	1	0.0382999115093439
Insig2	488.362228026243	-0.0108033560272402	0.183677601860737	-0.058816948380191	0.953097908975187	1	1.05891321930806
Insl3	1.69243430558007	0.927224333996315	3.83432430503895	0.241822094385127	0.808918018080269	1	0
Insm2	4.74373170015848	1.56139135650107	2.09658841445308	0.744729554803144	0.456435228609503	1	0.000104983017170279
Insrr	16.9617368421751	-0.0335348589941626	0.933404535920964	-0.0359274652132204	0.971340195927003	1	0.0382999115093439
Ints13	1466.84294405155	-0.0357057630233703	0.11749225747842	-0.303898859292312	0.761204946870288	1	1.27294844693018
Ints2	1853.05796678552	-0.0543700087138174	0.103337612048489	-0.526139588829532	0.598791224032435	1	1.32899675230771
Ints3	9754.99466399998	0.0462291348242119	0.0594740237104215	0.777299599726112	0.436982031152119	1	1.0203383084748
Ints6l	1225.15066202553	-0.0618901410376808	0.124960752445183	-0.495276635476649	0.620404861224589	1	1.17569362439124
Invs	511.90049967015	0.0384363576029258	0.183626092707836	0.20931860519453	0.83419952862194	1	1.01192821458003
Ip6k1	5591.17028348486	0.00502624387854364	0.0849411714355099	0.0591732347647186	0.952814127840075	1	2.15949416425078
Ip6k3	4.8153365990393	-3.08987869132088	2.49259982027074	-1.2396208433431	0.215115667520661	1	0
Ipo4	11392.4287710403	0.0266826028706733	0.0603862261594747	0.441865712889673	0.65858638315895	1	1.0203383084748
Ipo7	16422.8300624715	-0.00658027442808202	0.0573797485994957	-0.114679387566014	0.908699252461482	1	1.6582797682699
Iqca	103.237246879939	0.247523565866962	0.412798193191346	0.599623665872555	0.548757071392938	1	0.175887211590389
Iqca1l	19.4055328680111	-0.476536912325462	0.991092813894023	-0.480819662543147	0.630644674344088	1	0.129553287976539
Iqcb1	1859.3579514157	0.0640648590208599	0.106749736684321	0.600140674916244	0.548412486770736	1	0.852873620122433
Iqcc	107.655203721477	-0.218990032225935	0.392082708791033	-0.558530196093522	0.576482390905694	1	0.129553287976539
Iqcd	173.818768434171	0.135260736679431	0.315591006176879	0.428595029744355	0.668217963215123	1	0.800655422480504
Iqce	1463.28510048708	0.0024512955620223	0.13140186311714	0.0186549528589032	0.985116364405272	1	1.32899675230771
Iqcf1	1.48858879418307	-2.85381081168735	3.95387394835254	-0.72177587069422	0.470432286802017	1	0
Iqcg	113.430049284571	-0.0217092274006647	0.411815287943407	-0.0527159336630747	0.957958243450807	1	0.177353830954854
Iqch	41.4877272427464	0.820722590676866	0.786235198380296	1.04386396382103	0.296548332819062	1	0.0751965850096619
Iqgap2	1237.14128962595	0.0393678316346304	0.124571741897442	0.31602537650185	0.751983246787994	1	1.57592280463198
Iqgap3	1044.45018250034	-0.0532016940770202	0.140649107403332	-0.378258312898186	0.705238710277582	1	1.57592280463198
Irak1	7230.88326295138	-0.0466450922408013	0.0755836159435221	-0.617132319729922	0.537147452426906	1	0.871478469329313
Irak2	182.554822816632	0.16500339703532	0.333116842176239	0.495331896031913	0.620365859539325	1	0.795860407737826
Irak3	189.389934871962	0.25613397092524	0.339834363355782	0.753702387233532	0.451027948124884	1	0.795860407737826
Irak4	234.917218863357	-0.0535357053712966	0.264400582990228	-0.202479528470916	0.839541860873427	1	0.225977071142414
Ireb2	9439.93444531056	0.0107405914001393	0.0677022566339415	0.158644511042113	0.873948958116275	1	1.0203383084748
Irf2	1424.40277139749	-0.0477557093846451	0.116943354243681	-0.40836616747912	0.683004868144076	1	1.27294844693018
Irf3	1441.36819635303	0.025920482407695	0.12339658173922	0.210058350420711	0.833622131758693	1	0.852873620122433
Irf4	77.935038348708	-0.221477411039359	0.492102150818401	-0.450063895618067	0.65266436905203	1	0.175887211590389
Irf5	130.687710914529	-0.186527087398302	0.36590962605277	-0.509762723135908	0.610217704168808	1	0.175887211590389
Irf6	73.6073855165916	-0.124691627902491	0.472235161441795	-0.264045624052625	0.791744762949059	1	0.185162773808118
Irf7	82.205952652976	0.462331668426008	0.493658112724553	0.936542227320744	0.348994081564341	1	0.185162773808118
Irgc	5.93575768256381	0.331820615850716	2.10530343921291	0.157611776844278	0.874762722992294	1	9.97239875740974e-05
Irgm	153.376243948602	0.34831234860027	0.402497962223278	0.865376675887491	0.386832078482311	1	0.751450753679925
Irs2	21837.266490587	-0.0483316718668403	0.182387942077958	-0.264993789151817	0.79101424637668	1	1.6582797682699
Irs3	25.1241877073286	1.6901464349903	0.845312444233092	1.99943399215385	0.0455614171211038	1	0.0382999115093439
Irx1	32.6899792759956	0.386650970771457	0.691007042884055	0.559547076622682	0.575788412090331	1	0.129553287976539
Irx2	15.2720255473337	1.18043339116623	1.02601082459112	1.15050773624795	0.249934809707607	1	0.0742971931756399
Irx3	12.687529097876	-0.0608934204790815	1.09250646107358	-0.0557373550168691	0.95555104074293	1	0.000104983017170279
Irx4	4.02660664167836	-1.0882396384547	2.22615694926912	-0.488842279881474	0.624953362462626	1	0
Irx5	46.9427077942082	-0.0355685498346202	0.699771477358075	-0.0508288076686208	0.959461935340642	1	0.129553287976539
Irx6	1.95545313494324	2.73481015530696	4.24197628804325	0.64470189591005	0.519120387462186	1	0
Isg15	6.06270301196662	1.93359406168126	2.24638674939743	0.860757419531575	0.389371661208064	1	0.129553287976539
Isg20	23.5400542456876	0.388044614347807	0.810347392823981	0.478862050750247	0.632036769832951	1	0.0382999115093439
Isl2	11.8896155568424	1.11756431914255	1.12069285908646	0.997208387723234	0.318663370452671	1	0.000104983017170279
Islr	82.6762268463335	-0.158879237338121	0.438610269636284	-0.362233281655423	0.717177710742891	1	0.175887211590389
Ism2	32.1845782293712	0.592337935235015	0.745912267985604	0.79411207008925	0.427130191489127	1	0.129553287976539
Isoc1	623.186528104865	0.0659125491452749	0.173469928536932	0.379965275256582	0.703971191768194	1	0.950547509457653
Isoc2b	184.329921239412	0.0658773308071705	0.299251945842724	0.22014002489325	0.825762103944093	1	0.677948557098496
Isy1	425.156397229467	-0.0319749851858679	0.227480271599265	-0.140561574685456	0.888216305738885	1	0.759929570661095
Itfg1	32802.4452364569	0.0220459017852254	0.0555393801756114	0.396941804455108	0.691410375739214	1	0.949259053856335
Itfg2	365.946954844761	-0.20875252734724	0.223891923567449	-0.932380784536658	0.351139771695463	1	0.759929570661095
Itga1	86.2253581926434	-0.0337956769656976	0.450242871529927	-0.0750609928611634	0.940166183421751	1	0.177353830954854
Itga10	15.4786586059414	2.24665837238891	1.26200364948669	1.7802312800781	0.07503811821853	1	0.0758236048294635
Itga11	59.788958095637	-0.895485057139302	0.561965822433812	-1.5934866879645	0.111051052332642	1	0.17378350539425
Itga2	60.4067679982815	-0.181888589440888	0.519336330602531	-0.350232746532218	0.726164032985653	1	0.175887211590389
Itga2b	152.536674263279	0.272412492265662	0.329987625461818	0.825523356775637	0.409074527875663	1	0.751450753679925
Itga4	13.9204688080483	-2.76999282384283	1.47627052299832	-1.87634500634541	0.060607920755142	1	0.0382999115093439
Itga5	172.4661174184	0.0818336387680312	0.330768198064941	0.247404796612172	0.804594962394658	1	0.677948557098496
Itga6	3359.23232055406	0.0048330533234302	0.103197631729792	0.046832986788736	0.962646338213294	1	1.62955328797654
Itga7	141.740007123591	0.238555406896935	0.345764707138126	0.689935675828349	0.490234639358047	1	0.751450753679925
Itga8	774.60141464369	0.02257942775998	0.152320941030838	0.148235873591463	0.882156621515598	1	1.51082566586615
Itga9	109.230906248931	0.400257587512084	0.409858925067874	0.976574042997356	0.328780074834572	1	0.17378350539425
Itgae	135.161735738517	0.129848695696255	0.38041595220454	0.341333466548318	0.732852556413314	1	0.185162773808118
Itgal	569.492213138264	0.0886491116687221	0.173110838251159	0.51209452027553	0.608584859439232	1	0.759929570661095
Itgam	469.346666362173	0.0405160968654118	0.217460909153173	0.186314391047052	0.852198222629192	1	1.01192821458003
Itgax	63.01690306644	-0.25202284078586	0.525599041490187	-0.479496385821635	0.631585538748157	1	0.17378350539425
Itgb1bp2	39.7546684639049	1.17577336114087	0.675499244330825	1.74059907691775	0.081753879572483	1	0.0758236048294635
Itgb3	22.8871776493251	-0.611508319018273	0.968291788659261	-0.631533104153443	0.527692011021031	1	0.0742971931756399
Itgb3bp	478.737134714011	-0.137596572139058	0.214515483117413	-0.641429560885103	0.521243632135973	1	0.759929570661095
Itgb4	271.668460563397	0.0561365741656504	0.257898120645086	0.21766957442433	0.827686571354766	1	0.795860407737826
Itgb6	19.2859322038574	-1.46041005229669	1.25440707410914	-1.16422338684102	0.244333494959118	1	0.129553287976539
Itgbl1	32.5584903750383	0.228482566478012	0.736798698165326	0.310101751057579	0.756483580708994	1	0.0758236048294635
Itih1	26.8951635334623	0.0224928139418996	0.772962172935015	0.0290995015402787	0.976785233344029	1	0.0382999115093439
Itih3	505.714568682004	0.0427186206128605	0.191941183382515	0.222560994258994	0.823877197071188	1	0.759929570661095
Itih4	46.5972055605628	0.373923161011785	0.615151034521774	0.607855859825509	0.543283077136467	1	0.129553287976539
Itk	84.1719550809357	0.182289832620108	0.439281141705736	0.414973044170013	0.678161636300853	1	0.129553287976539
Itm2a	551.622368644161	0.0252454110942316	0.198567027535535	0.127137981605298	0.898831190392128	1	1.01192821458003
Itm2c	18736.9515326632	-0.012228250791508	0.0568786542227536	-0.214988398699073	0.829776363582369	1	1.62955328797654
Itpk1	2381.92091297094	0.004101980146431	0.128542094607752	0.0319115707500196	0.974542571215995	1	1.62955328797654
Itpka	278.551740580763	0.261282247830257	0.363067332299926	0.719652319516355	0.471739090100471	1	0.677948557098496
Itpr3	44.1224168903896	-0.314368379856891	0.654462487530496	-0.480345911105016	0.630981448156321	1	0.0382999115093439
Itprid1	1.71723133298693	2.04360296353273	3.85048481930706	0.530739130118296	0.595599566091809	1	0.129553287976539
Itprid2	1878.80932325136	-0.0474238696661142	0.138066395408813	-0.343485969382287	0.731232894319583	1	1.32899675230771
Itpripl1	94.5317208672808	-0.487698227843622	0.415565878538092	-1.17357620784286	0.240564815652121	1	0.175887211590389
Itpripl2	46.9299543864036	-0.369356910958309	0.725060984959226	-0.509414957666051	0.610461394081115	1	0.175887211590389
Itsn1	13639.1607876485	-0.0373460481508582	0.0601664624111841	-0.620712048776133	0.534789100367995	1	0.949259053856335
Iws1	1694.63917742612	0.0383763670435054	0.111547060055867	0.344037458488686	0.730818115810783	1	0.852873620122433
Iyd	7.16942542220408	7.05121463787864	2.37498642010894	2.96894945511108	0.00298819744414817	1	0.000104983017170279
Izumo1	16.2740546346019	-0.449497863502313	1.05179427244352	-0.427362912385941	0.669115016257916	1	0.129553287976539
Izumo1r	28.7586603133799	-0.0674437540184427	0.834475987997999	-0.0808216832940248	0.93558376370396	1	0.129553287976539
Izumo4	103.664480823291	-0.148261394698873	0.389131267095321	-0.381006121162078	0.703198706485024	1	0.185162773808118
Jag1	515.841212392313	0.133184962164366	0.190220903841688	0.700159443439557	0.483827736320788	1	1.01192821458003
Jak3	525.273008034493	0.0589810362661412	0.178044754012532	0.331270845879513	0.74043991083786	1	0.950547509457653
Jakmip3	1518.53644877328	0.0525654334784535	0.137944354944629	0.381062592228245	0.703156804070109	1	1.62955328797654
Jaml	20.2236721068407	0.67547686042641	0.890963062895419	0.75814238385065	0.448365748831059	1	0.129553287976539
Jazf1	2822.09803926321	-0.0475774957440964	0.121515954679521	-0.391532913267023	0.695403365189846	1	1.62955328797654
Jchain	39.5418438938358	-0.288655569770256	0.649954626558269	-0.444116493637079	0.65695836231032	1	0.0751965850096619
Jhy	69.433463332263	0.130766380127619	0.546130720406657	0.239441538886969	0.810763223209281	1	0.129553287976539
Jmjd4	302.565567257888	0.209377289653346	0.232176526704862	0.901802144363637	0.367161980479367	1	0.800655422480504
Jmjd6	998.797512277269	0.0828634831550449	0.132961635086441	0.623213478844284	0.533144245353413	1	1.17569362439124
Jmjd7	177.396619522297	-0.118833576872645	0.297620506044413	-0.399278861702197	0.689687740751039	1	0.225977071142414
Jmjd8	6448.01541421388	0.0523588874513997	0.068154213513983	0.768241385995269	0.442343790155504	1	0.871478469329313
Jmy	1279.49231175078	0.0434747613479538	0.138119520833309	0.314761889453857	0.752942449749778	1	0.852873620122433
Josd2	450.049484443299	0.0198022155277415	0.198332762795103	0.0998433907170402	0.920468659326682	1	1.05891321930806
Jph2	31.3566417355072	-0.123421146339549	0.69748375497636	-0.17695200133189	0.859546091899196	1	0.0751965850096619
Jrkl	807.477941157347	-0.086976274462354	0.15971852444668	-0.544559716937468	0.586056366492629	1	1.17569362439124
Jsrp1	2.66037685139777	3.01874169123755	2.79045601645284	1.081809451014	0.279337206217932	1	0
Jtb	1433.22304371597	-0.0470136070884577	0.119987834684019	-0.391819780832491	0.695191378364333	1	1.32899675230771
Jup	11872.0025559899	0.0329175332218439	0.0712121461147876	0.462246049554297	0.643904883645501	1	1.19048716358548
Kank1	443.256889503659	-0.127915004963495	0.194250932982492	-0.658503941265623	0.510214365314781	1	0.759929570661095
Kank2	704.463215306156	0.151927334597368	0.20641627171426	0.736024022406912	0.461716078543763	1	0.516797988784225
Kank3	45.7442284681652	-0.783692612254892	0.622978896597283	-1.25797617950693	0.208400371102126	1	0.177353830954854
Kank4	120.718439502863	-0.0179776830731127	0.363510691698943	-0.0494557202405527	0.960556124119087	1	0.175887211590389
Kantr	1184.4518933758	0.0422721383813742	0.128231382739274	0.329655170819797	0.741660530333886	1	1.51082566586615
Kat14	1360.27342096326	-0.0285360977674992	0.124791699931374	-0.22866983768305	0.819125539704008	1	1.87184532449993
Kat6a	24374.2029822248	-0.0160330785100391	0.0519153613215117	-0.308831107054159	0.757450005028004	1	1.62955328797654
Kat8	1543.87845806326	0.0294487678620297	0.107934720313968	0.272838691538434	0.784977215950691	1	0.852873620122433
Katna1	552.533769972316	-0.0982727727166932	0.190440637427281	-0.51602837526848	0.605834591206101	1	1.05891321930806
Katnal2	33.8822995961087	-0.264946332900765	0.726817495413301	-0.364529382647984	0.715462736735932	1	0.0751965850096619
Kazald1	17.8712670409631	0.156242669006052	0.949063571639716	0.164628243749898	0.869236599233316	1	0.0751965850096619
Kbtbd12	30.6031368372396	-0.228083521799122	0.735610753437418	-0.310060070129911	0.756515276288261	1	0.0758236048294635
Kcna7	8.38830493557271	0.217048929199646	1.81847234211112	0.119357839090182	0.904991861982526	1	0.000100555526888158
Kcnab1	6594.39379837007	-0.0253524542820092	0.0858109994615314	-0.295445274394859	0.76765375200315	1	0.871478469329313
Kcnab3	178.768768037584	0.266920305349102	0.310055329250896	0.860879592019882	0.389304362685593	1	0.225977071142414
Kcnc4	452.575781494962	-0.0110607853851639	0.20717907693408	-0.0533875599256736	0.957423116819105	1	0.759929570661095
Kcne2	158.614981945219	0.230151926515546	0.325466190551671	0.707145421542662	0.479476111663506	1	0.751450753679925
Kcne4	3.22221820765999	-0.471674143575189	2.35466630324987	-0.200314644552475	0.841234509961541	1	0
Kcne5	106.802224637709	0.365890890274527	0.413959214820585	0.883881496473289	0.376760186771744	1	0.177353830954854
Kcng2	145.14926007827	-0.101269808870562	0.349241436318594	-0.289970771905139	0.771838598041321	1	0.751450753679925
Kcng3	463.969634168756	-0.134059077001173	0.218242404894627	-0.614266861043344	0.539038997283255	1	0.950547509457653
Kcng4	4.88411908086163	-2.04595443601025	2.47034055112227	-0.828207444953603	0.407553028273927	1	0.000100555526888158
Kcnh1	2642.56016240632	0.00999288489093829	0.127716157629703	0.0782429183307518	0.937634822747794	1	1.62955328797654
Kcnh2	4308.07808351583	-0.00947929564197678	0.0744860503237748	-0.127262696850918	0.898732483794729	1	1.62955328797654
Kcnh3	2028.39092817825	-0.0849081177561643	0.163966441698417	-0.517838387395975	0.604571032597747	1	1.32899675230771
Kcnh6	105.890584973714	-0.190940816727039	0.394555148746542	-0.483939488139078	0.628428814742187	1	0.129553287976539
Kcnh8	375.142128044739	0.0801048421380365	0.208918297467705	0.38342664624873	0.701403449369556	1	1.01192821458003
Kcnip3	1137.28033999845	-0.0547604227433951	0.133102753630288	-0.411414649583435	0.680768513726936	1	1.48798503829103
Kcnj14	373.971913842807	-0.114516014174106	0.216106402234436	-0.529905699183668	0.596177314521799	1	0.759929570661095
Kcnj15	7.76849509841843	0.749500751268789	1.36417686559072	0.549416113242938	0.582719918616276	1	0.000100555526888158
Kcnj5	31.7549792278873	0.750741834453701	0.796628564452718	0.942398839250082	0.345988481293314	1	0.0751965850096619
Kcnj8	17.326089397976	0.341142428506155	1.041410434118	0.32757730989615	0.743231280208735	1	0.129553287976539
Kcnk10	2160.83414254769	0.0556066393460883	0.100341030596827	0.554176482096511	0.579458071715099	1	1.27294844693018
Kcnk12	389.520442722898	-0.0095859379176704	0.208343432506592	-0.0460102716094355	0.963302063020671	1	1.01192821458003
Kcnk13	86.2320569725214	-0.710326521874722	0.433262823696353	-1.63948181802126	0.101112954268903	1	0.177353830954854
Kcnk15	6.77883546362697	-0.36959482373477	1.91055270837109	-0.193449163750045	0.846607215417636	1	0.000104983017170279
Kcnk16	6.5942087478083	0.178658253550873	1.6223107140435	0.110125792799321	0.912309612867445	1	0
Kcnk4	47.9260944815735	-0.031870242297252	0.632272889327527	-0.0504058339922634	0.95979898744462	1	0.177353830954854
Kcnk5	30.6789299738408	1.46816340932525	0.819187699827088	1.79221857168406	0.0730979608727885	1	0.0758236048294635
Kcnk6	9.05146357559361	-0.12384576645586	1.30409703620976	-0.0949666804057821	0.924341292457944	1	0.000104983017170279
Kcnk7	12.5805339636187	0.265986788761511	1.09797838032756	0.242251389942815	0.808585377231666	1	0.000104983017170279
Kcnma1	8755.90074900916	-0.0187991906031774	0.0659648471220055	-0.284988011393511	0.775653326767725	1	1.62955328797654
Kcnmb1	5.27409129085357	-0.600791423085332	1.98953449897332	-0.301975875962625	0.7626704531713	1	0.000100555526888158
Kcnmb2	409.700902434579	-0.10502009714662	0.219913690854064	-0.477551428193306	0.63296950870981	1	1.05891321930806
Kcnmb4	591.872787554584	-0.075658306409532	0.173985549844841	-0.43485396618859	0.66366843029924	1	0.950547509457653
Kcnn2	1017.48037351335	-0.0173809639549833	0.142363672602594	-0.122088476907322	0.902828947704083	1	1.57592280463198
Kcnn3	2028.49338555128	0.0190741462372912	0.0980582018836293	0.194518621297253	0.845769816500974	1	1.87184532449993
Kcnn4	14.1991581548955	1.10796575835192	1.36947370935075	0.809044927833766	0.418489304107444	1	0.129553287976539
Kcnq1	4.11985116550157	-1.78829731233863	2.66891067856459	-0.670047644044954	0.502827418822276	1	0.000104983017170279
Kcnq4	638.620494352429	0.0708355238465462	0.181785445862874	0.389665539561289	0.696783881621052	1	0.516797988784225
Kcnrg	292.743251887446	-0.129281342011007	0.258946463474124	-0.499258959850309	0.617596963167703	1	0.225977071142414
Kcns1	12.3894092494208	-0.678937858181211	1.16933235090739	-0.580620092871252	0.561496527253385	1	9.97239875740974e-05
Kcnv2	4.21316946298431	-1.16890831315067	2.55496770433357	-0.457504144247318	0.647308724219309	1	9.97239875740974e-05
Kcp	115.00924164398	0.135958956834533	0.412184935355238	0.329849407808554	0.74151375260929	1	0.129553287976539
Kctd11	61.0723175576281	-0.287118943569273	0.551710604770135	-0.52041585042379	0.602773764919776	1	0.185162773808118
Kctd14	45.1766613678198	-0.148456570563858	0.619914205221332	-0.239479220371879	0.810734007490818	1	0.185162773808118
Kctd15	1161.79555304942	-0.0604985761717373	0.12698593212516	-0.47641951481766	0.6337755345233	1	1.17569362439124
Kctd17	5456.77756718283	-0.000738801238038601	0.0716500493439583	-0.0103112453487919	0.991772962319356	1	2.2517608795335
Kctd19	23.0529432751065	1.02514194693002	1.19851895480176	0.855340620874521	0.392362605791278	1	0.0758236048294635
Kctd4	550.307256608648	-0.0915894832450929	0.185434004799965	-0.493919566391794	0.621362985522829	1	1.01192821458003
Kctd9	188.654580328826	0.111616032073679	0.318385500706282	0.3505688287503	0.725911845169038	1	0.800655422480504
Kdelr1	7269.40858314155	0.0299372766648463	0.0646304637363482	0.46320689863795	0.643216071849845	1	1.19048716358548
Kdelr3	241.816893178183	-0.419223562696104	0.264579453072901	-1.58449024603809	0.113082199566523	1	0.225977071142414
Kdf1	2.89986459787157	-0.361568680446621	2.61948933420688	-0.138030216701033	0.890216536638578	1	0
Kdm4d	126.707542273085	-0.161585636832871	0.367327063700437	-0.439895811664582	0.66001256951193	1	0.17378350539425
Kdm5b	15277.349541827	-0.00206844079220361	0.195438478999137	-0.0105835903082972	0.991555674340282	1	1.86857205092479
Kdm5d	2060.88952872836	0.032168289582818	0.106821927076607	0.301139386483344	0.763308208084949	1	1.62955328797654
Kdm7a	721.241462355123	0.0148558195281648	0.164236868650888	0.0904536213470025	0.927926747613461	1	0.759929570661095
Kdm8	674.829233363352	-0.156614547853639	0.158108732576714	-0.99054963822223	0.32190553955847	1	0.516797988784225
Kdr	38.7029566852479	-0.0618256032284836	0.676972903159477	-0.09132655522834	0.927233118133449	1	0.0751965850096619
Khdc3	2.57344740588631	-0.0717410855608338	3.22924167162523	-0.0222160782177468	0.982275592192913	1	0
Khdrbs1	25497.1341767537	0.00767179544521603	0.0522967981491604	0.146697230360731	0.883371004805955	1	1.77496761867197
Khdrbs2	1793.37705736218	-0.0662592740940589	0.123293703535142	-0.537410039557885	0.590984410003452	1	0.852873620122433
Khk	138.36275912542	-0.0265261507114221	0.351180946182142	-0.0755341398780336	0.939789735417631	1	0.751450753679925
Khnyn	263.036322316305	-0.206928864102514	0.257009256979337	-0.805141676741826	0.420737928045312	1	0.795860407737826
Kiaa0408L	20220.5143672473	0.0272660515782698	0.0555063251401518	0.491224225517072	0.623267866566276	1	0.949259053856335
Kif11	259.984060290965	0.169905543389447	0.274996159720314	0.617846967616748	0.536676219805899	1	0.751450753679925
Kif13b	1348.2690370296	-0.0525726997868169	0.125859716488235	-0.417708709773957	0.676160103478545	1	1.27294844693018
Kif14	51.3483888744388	0.410617392488213	0.551481289163488	0.744571757114474	0.456530646883197	1	0.185162773808118
Kif15	564.891616669064	0.0470966185752772	0.182535110267962	0.25801402539018	0.796396082919154	1	0.516797988784225
Kif17	913.224523494089	0.0535991719915648	0.154667806698117	0.346543816297729	0.728934061068948	1	1.57592280463198
Kif18a	114.370610851639	-0.462775350865875	0.380754432678907	-1.21541684389565	0.224207146943461	1	0.17378350539425
Kif18b	163.182475272207	0.0549705936625941	0.35781941779389	0.153626636590913	0.877904133294306	1	0.800655422480504
Kif19	77.9682848382574	-0.162566958048437	0.52560173516393	-0.309296844306904	0.757095731246447	1	0.175887211590389
Kif1a	194687.34275232	0.017401523243797	0.0500262374014356	0.347847932359142	0.727954390030622	1	1.6582797682699
Kif20a	132.176096558878	0.105083231215456	0.365322419901235	0.287645174484132	0.773618361343958	1	0.175887211590389
Kif22	145.501782574418	-0.0850516492892928	0.381453926153612	-0.222967030768068	0.823561166226822	1	0.225977071142414
Kif23	278.656640003425	0.0744004680225592	0.246828603373293	0.301425633033458	0.763089950363787	1	0.677948557098496
Kif24	157.974080796027	-0.265166525173667	0.330294387565841	-0.802818743387848	0.422079506997084	1	0.751450753679925
Kif27	1034.45822556549	-0.0416376210272732	0.130531122390383	-0.31898615644127	0.749737010421329	1	1.51082566586615
Kif2b	1.42090738590628	-0.732267790417653	4.25248090615395	-0.172197784441067	0.863282039625478	1	0
Kif2c	83.0042735555134	0.496191463666406	0.443478764830289	1.11886183289134	0.263199087838263	1	0.177353830954854
Kif4a	157.658213907775	-0.110927138622085	0.334886583646411	-0.331237929612634	0.740464772100684	1	0.225977071142414
Kif5a	72817.8146656442	0.0509066853417075	0.0610676592001844	0.833611211047595	0.404500106012873	1	0.949259053856335
Kif5c	130802.68010996	0.0116644663010776	0.0425812216293234	0.273934515139532	0.784134946487768	1	1.6582797682699
Kif6	63.858586021789	-0.172924003369539	0.540663589288559	-0.319836598571552	0.749092202050103	1	0.177353830954854
Kif7	418.007365144536	-0.108529132394179	0.213258260236702	-0.508909395930171	0.61081573366778	1	1.05891321930806
Kif9	408.79039256117	0.0825190900910246	0.217822822133867	0.378835832180666	0.704809776936912	1	0.759929570661095
Kifap3	39234.3074967647	0.00151469298119228	0.0483907953350983	0.0313012623723847	0.975029283675072	1	1.86857205092479
Kifbp	7474.73244209791	0.00445286232010673	0.0634228698619928	0.0702090953909226	0.944027235116932	1	1.0203383084748
Kifc1	128.530426779115	0.451291152944645	0.359810965965513	1.25424513322893	0.209752919736265	1	0.129553287976539
Kirrel2	13.9409836895284	-3.55126719176291	4.08128801777945	-0.870133932300884	0.38422721596102	1	0.129553287976539
Kirrel3	10118.2810904283	-0.0139734478281402	0.0726829006228702	-0.192252203866274	0.847544655728849	1	1.19048716358548
Kiss1	5.28233590164754	0.70335216210173	2.42961352860927	0.289491375405839	0.772205378920683	1	0.000100555526888158
Kit	10767.7186381862	-0.0443516206852773	0.0678611478947874	-0.653564256738487	0.51339257856207	1	0.871478469329313
Kiz	670.177140612246	0.0714772217162102	0.168204652633933	0.424942001287963	0.670878955379388	1	0.516797988784225
Kl	41.0191343527889	-0.257803632884892	0.627336471600368	-0.410949537538001	0.681109537304503	1	0.0742971931756399
Klc3	1.5133370506442	-1.15749938086835	3.93824188303287	-0.29391271924033	0.768824598607369	1	0.129553287976539
Klf1	34.6182918890178	0.0349619656946212	0.698692078297644	0.0500391614283157	0.960091181088257	1	0.0758236048294635
Klf12	6842.38588189832	-0.0200148554200882	0.0668043838150448	-0.299603922333922	0.764479291955894	1	1.19048716358548
Klf15	348.849936266384	0.0413041557588453	0.232260792872192	0.17783524824861	0.858852364447681	1	0.225977071142414
Klhdc1	1221.50294609202	0.0282669987306479	0.130249494448309	0.217021945846138	0.828191242182865	1	1.04831247868457
Klhdc2	8047.1870096336	0.044699521108516	0.0643779194098659	0.694330005043092	0.487475278199465	1	1.0203383084748
Klhdc3	11860.3020492194	0.00297403793683302	0.0551707329663068	0.0539060798530497	0.957009992688894	1	1.19048716358548
Klhdc4	221.039864717479	0.0227123463463579	0.268919297957363	0.0844578522957433	0.932692412059141	1	0.677948557098496
Klhdc7a	41.0089171244237	-0.509963380366322	0.637475143325858	-0.799973749102942	0.423726006652756	1	0.0382999115093439
Klhdc7b	1.70132298135842	1.12699789557548	4.13037803630369	0.272855870738661	0.784964009766874	1	0
Klhdc8a	601.348117574771	-0.116147404499368	0.168283197496831	-0.690190145106765	0.490074619911151	1	1.05891321930806
Klhdc9	119.723967048644	-0.400715264692622	0.393366451905255	-1.01868184933355	0.308354032296072	1	0.17378350539425
Klhl1	42.811094508046	0.41105478945951	0.600854987286387	0.684116464300208	0.493901626080264	1	0.0382999115093439
Klhl10	49.0820205696978	-0.111376373150857	0.580558388822877	-0.191843534251017	0.847864768867501	1	0.17378350539425
Klhl14	179.637949870236	0.131412410425722	0.306864025743206	0.428243128556528	0.668474119464966	1	0.800655422480504
Klhl24	8765.66183690713	-0.0197425118954094	0.0678511249945287	-0.290968084862283	0.771075728538825	1	0.871478469329313
Klhl28	1616.93545800174	-0.0202469384803231	0.118945365913526	-0.170220490094946	0.864836738105384	1	1.27294844693018
Klhl3	437.096782031769	-0.0380698615655168	0.201861953571959	-0.188593545697286	0.850411391825084	1	0.759929570661095
Klhl30	24.1677789291388	0.742858899383173	0.910583437122831	0.815805415624935	0.414611435339835	1	0.129553287976539
Klhl31	14.7868476375017	-0.168850879269883	1.1938183239249	-0.141437667596486	0.887524198912176	1	0.0382999115093439
Klhl32	1078.6854105058	-0.0112707879711784	0.134370629301264	-0.0838783596518611	0.933153145412855	1	1.57592280463198
Klhl33	4.45419813871382	0.980505788137307	2.44599364275926	0.400861952785463	0.68852176334327	1	0.000100555526888158
Klhl34	2.87848989165357	3.63185183391002	3.02480508044748	1.20068954438966	0.229871651420457	1	0
Klhl35	83.5876542563649	0.473398246939387	0.473924248286058	0.998890115142719	0.317847925219232	1	0.175887211590389
Klhl36	517.269046761483	0.0705035411180129	0.187132201280903	0.376757931747837	0.706353506414976	1	1.05891321930806
Klhl38	14.9062200316999	1.38172783528024	1.40052691147904	0.986577140328599	0.323849981340371	1	0.129553287976539
Klhl4	130.528758122009	0.136129918365404	0.378824335474792	0.359348398763212	0.719334471912166	1	0.17378350539425
Klhl40	26.8407374740246	0.523648648405261	0.795235562457187	0.658482433541134	0.510228181132642	1	0.0751965850096619
Klhl41	90.200257176828	0.713075392932974	0.47962329260244	1.48674053977617	0.137083351148814	1	0.177353830954854
Klhl5	7316.9277837079	-0.0426568395810411	0.0668170097391584	-0.638412879408487	0.523204949197734	1	1.0203383084748
Klhl6	47.7313012043568	-1.06657568268066	0.602063584503873	-1.77153329005867	0.0764720618862676	1	0.175887211590389
Klk14	1.93174488365983	-1.32893720955103	4.10852910343025	-0.323458146722508	0.746348299373105	1	0
Klra2	2.07121542805866	-1.55298051143819	3.32026332010907	-0.467728117234744	0.639979031182132	1	0
Klrb1b	17.0700723351879	-0.694579326093721	1.00410476976629	-0.691739893094414	0.489100689480815	1	0.0742971931756399
Klre1	2.63004505932956	-2.83474097225983	3.38493541410982	-0.837457920302834	0.402335220455082	1	0.129553287976539
Klrg2	8.99721610916914	-0.535181337324692	1.4175646073796	-0.377535764182195	0.705775491383559	1	0.000104983017170279
Kmo	20.0940732210671	0.632753203957927	0.926733885848528	0.682777670721052	0.49474734142739	1	0.0751965850096619
Kmt5a	1636.14342562952	-0.100827561926662	0.113673610455022	-0.88699181387009	0.375083307813036	1	0.852873620122433
Kmt5c	1178.49757728522	0.023256633277274	0.130975720415095	0.177564461593094	0.859065036493248	1	1.48798503829103
Kng1	2.09027605504317	-2.01892833841392	3.4202851462102	-0.590280708218427	0.555002470892657	1	0
Knl1	509.900483201953	0.0163272006729729	0.183368256294874	0.0890404969915685	0.929049725973091	1	0.516797988784225
Knop1	541.252999125635	-0.0761631032312909	0.181278942003962	-0.420143136259181	0.674380892174707	1	0.950547509457653
Knstrn	82.2019648442484	-0.0169421363524	0.436754163732026	-0.0387910127922558	0.969057010195895	1	0.185162773808118
Kpna3	9910.11092222753	-0.0178781129681106	0.0621478489195561	-0.287670664052299	0.773598847885886	1	1.62955328797654
Kpna4	6375.34983652246	-0.0205143474153966	0.0723154778672563	-0.283678515587674	0.776656760711653	1	1.0203383084748
Kpna5	1016.96696219183	-0.0625319002608806	0.134833591809815	-0.463770929940686	0.642811872821377	1	1.48798503829103
Kpnb1	24343.2767020973	0.0084660591589311	0.0481728334989288	0.175743433466901	0.860495511341688	1	1.86857205092479
Krcc1	332.953175884967	0.264602387970072	0.300081326714213	0.881768922003167	0.377901781036214	1	0.677948557098496
Kremen1	496.620779620348	0.0164451775603157	0.189414665006042	0.0868210365854785	0.93081376598504	1	0.516797988784225
Kremen2	1.79726327744803	0.470496491088336	3.72764183693007	0.126218266579982	0.899559152360862	1	0
Kri1	468.957791971313	0.164533690908076	0.19933401330227	0.825417038378583	0.409134864932809	1	0.516797988784225
Krt1	330.923750594977	-0.12164203513936	0.246290429242691	-0.493896719874145	0.621379121231174	1	0.795860407737826
Krt10	63.649471017448	-0.0450694351364003	0.509755311911657	-0.0884138606959942	0.929547745195982	1	0.177353830954854
Krt16	1.98169640841903	3.39233586465398	3.22277808902766	1.05261230247394	0.292518716421846	1	0
Krt17	15.9090999099678	-0.757431649050086	1.01584366258066	-0.745618323912066	0.455898010586192	1	0.129553287976539
Krt18	20.0965518771646	0.0852048579438303	0.891622183255688	0.0955616174024647	0.923868750512832	1	0.129553287976539
Krt2	145.559182054569	-0.196652812198212	0.354966983532748	-0.554003108235754	0.579576718537776	1	0.751450753679925
Krt222	656.58072688829	0.0450053759728326	0.167608918186105	0.268514208312357	0.788303539659854	1	1.05891321930806
Krt25	2.4557016285507	0.202846868135295	3.65193217029022	0.0555450809808373	0.95570421593288	1	0
Krt26	235.931869078235	-0.161909518867151	0.285247609313447	-0.567610432412897	0.570299521737966	1	0.677948557098496
Krt28	20.5924363354958	-0.601134326669355	0.863195627674828	-0.696405666799561	0.486174815189401	1	0.0751965850096619
Krt31	2.17318880126845	-5.84582370032756	3.89217490582927	-1.50194270344129	0.133111906802143	1	0
Krt32	20.5806226711717	0.975328500421254	0.917895996688182	1.06256972896743	0.287977120782811	1	0.0382999115093439
Krt34	2.02695815691456	0	4.81935994541341	0	1	1	0
Krt36	2.56989147251946	-2.10219744731431	3.51659897908357	-0.59779277074753	0.549978214971327	1	0
Krt42	6.94806421235045	0.564807122854343	1.82349978943506	0.309737969878969	0.75676022596235	1	0.000104983017170279
Krt7	4.47834313616791	2.46940255245278	2.4186525794902	1.02098274609298	0.307262613343699	1	0.129553287976539
Krt71	345.579734876157	0.211243841780398	0.235952578570466	0.895280920684286	0.37063693677595	1	0.751450753679925
Krt73	2.02509988725592	-2.3207665104937	3.84928327281054	-0.602908735474591	0.546569404396048	1	0.129553287976539
Krt75	22.2791715759586	0.687978118087221	0.813938139621865	0.845246198202283	0.397973393329242	1	0.129553287976539
Krt76	21.6905355359816	0.305169187525833	0.826427518727964	0.369263100042395	0.711931626889127	1	0.0742971931756399
Krt77	595.230855378097	0.136457728736472	0.184310467892058	0.740368847722687	0.459076215983092	1	0.759929570661095
Krt78	6.82790145759309	4.40508338627378	2.37193619505806	1.85716774146446	0.0632872929166127	1	0.129553287976539
Krt79	2.4991695419843	3.0654174090224	3.63156930576772	0.844102686999215	0.398612026348948	1	0
Krt8	35.3954003839637	0.135343122501465	0.685526886517893	0.197429342544003	0.843491569452896	1	0.0742971931756399
Krt80	20.3199784795084	0.648208459049812	0.981357247246531	0.660522415123076	0.508918638939982	1	0.129553287976539
Krt9	1.80136051962499	-5.39637808072676	3.86952579659875	-1.39458382354501	0.163141375962929	1	0
Krtap4-3	1.5471564380764	4.68326356980775	3.80932263315097	1.22942161135191	0.218913771581259	1	0
Krtcap3	4.60306066494762	-0.125661064610791	2.18342420331725	-0.0575522907641471	0.954105253094169	1	0
Krtdap	14.0774793439522	1.0926314183272	1.15405912786694	0.946772476334663	0.343754729753645	1	0.129553287976539
Ksr2	7545.37359090595	-0.0518943363691742	0.0706734423167977	-0.7342834120992	0.462776025535028	1	0.871478469329313
Kxd1	1503.32313345321	0.0109083683965818	0.116063382096954	0.09398630471986	0.925120035826859	1	1.62955328797654
Ky	80.3599861268223	-0.647628685635515	0.448567637974504	-1.44377041678679	0.148803566138259	1	0.185162773808118
Kyat1	621.366630875653	0.06794349043003	0.185111268588889	0.367041352738632	0.713588172370572	1	0.516797988784225
Kyat3	244.272495166023	0.123422862209618	0.289656488812018	0.426100802077033	0.670034395772074	1	0.225977071142414
L1cam	65332.6240678538	0.00120178645341005	0.0633393562135146	0.0189737712104126	0.984862029184781	1	1.6582797682699
L1td1	4.03969093734286	2.08329565547104	2.97269366815395	0.700810742051593	0.483421133357045	1	0
L3hypdh	44.9810507818852	-0.751610404463799	0.599260092490422	-1.25423069862743	0.209758164763733	1	0.185162773808118
Lacc1	126.040833270309	0.239068787568496	0.360513685654009	0.663133736892126	0.507244905365029	1	0.17378350539425
Lactb	802.784068767997	0.0089504199583214	0.149642410119401	0.0598120542911584	0.952305324830891	1	1.04831247868457
Lactb2	666.24966803698	-0.120000660041686	0.167590203694696	-0.716036244339763	0.473968969290271	1	0.516797988784225
Lad1	28.1783087363936	-0.684448324435048	0.754291981211349	-0.907405012228639	0.364192659862345	1	0.0751965850096619
Lair1	21.9299491453636	-0.344081628238851	0.887208097797711	-0.387825166489073	0.698145420189333	1	0.0742971931756399
Lama2	143.807826835819	0.0575407929839764	0.361449197706781	0.159194690011887	0.873515487270766	1	0.677948557098496
Lamb3	49.2648305899917	-0.445954653203589	0.578965943990697	-0.770260596210051	0.441145325257102	1	0.17378350539425
Lamc2	326.769303354089	0.0871068266555633	0.238702033787141	0.364918661452376	0.715172123689933	1	0.800655422480504
Lamc3	9.14036536416728	2.92354642866608	1.77421041302553	1.64780141476039	0.0993934286362179	1	0.129553287976539
Lamp3	22.8191081029567	-0.500381936736257	0.864755911568322	-0.578639509764974	0.562832439627872	1	0.0742971931756399
Lamtor3	2099.4802958488	-0.0955690064415096	0.108952904859488	-0.87715886570221	0.380400354978844	1	0.852873620122433
Lamtor4	68.7319285177298	-0.00523979588020994	0.491818380860768	-0.0106539244650421	0.991499558966348	1	0.177353830954854
Lamtor5	1434.69378256569	-0.023290561469536	0.112539870995218	-0.206953866781361	0.836045887427442	1	1.62955328797654
Lancl1	30352.5893215365	0.0167904577470975	0.0598595829945951	0.280497405880919	0.779095915426087	1	1.77496761867197
Lap3	2051.61758684092	0.000541973142674886	0.121569994541612	0.00445811604021561	0.996442949823858	1	1.87184532449993
Laptm5	1328.32108811282	-0.0432049099906291	0.162006743354908	-0.26668587427858	0.789711030840667	1	0.852873620122433
Large1	26621.9082666938	-0.0167107998843532	0.0598215447409942	-0.279344172015365	0.779980710536162	1	1.62955328797654
Large2	88.5781937507758	0.181524051385034	0.525939201971843	0.345142652809424	0.729987129016277	1	0.129553287976539
Larp1b	341.367550410189	0.145861928607838	0.261946768757518	0.556838052630688	0.577638082352818	1	0.225977071142414
Lat	47.0373276386122	0.294335004196323	0.591084802048979	0.497957320465725	0.618514124479786	1	0.17378350539425
Lat2	26.2025990801978	1.73187735197268	0.813734440432617	2.12830779418889	0.0333115723053673	1	0.0751965850096619
Lax1	3.3279199719313	2.75755742891438	3.03751505780357	0.907833336275994	0.363966282717168	1	0
Layn	244.391525962052	0.047194753360583	0.330024259734278	0.143003891285393	0.886287107980608	1	0.795860407737826
Lbhd2	4.67475127285082	5.07733074469969	2.47630293690323	2.05036737187301	0.0403285946777195	1	9.97239875740974e-05
Lbp	14.0539781848799	0.330392111534008	1.44397471851846	0.228807407288263	0.819018609323135	1	0.0758236048294635
Lbx1	1.36147564807671	-0.323130944878063	4.32451904936096	-0.0747206663191397	0.940436964292508	1	0.129553287976539
Lca5	526.246796530073	0.00397298214264008	0.181180391040754	0.021928323036605	0.982505131687875	1	0.516797988784225
Lca5l	20.0548760655188	-0.163412613799989	0.919094187502186	-0.177797461916383	0.858882040689151	1	0.0758236048294635
Lcat	146.096362921818	0.170755558987602	0.429060690917526	0.397975304198688	0.690648389810173	1	0.225977071142414
Lck	378.661966213894	-0.0890863722073378	0.223357313132385	-0.398851378349703	0.690002717083837	1	0.759929570661095
Lcmt2	317.981407241758	-0.141493510716498	0.23850826165456	-0.593243645880192	0.553018107007222	1	0.795860407737826
Lcn12	110.946907382127	0.251170693141979	0.421851670670733	0.595400494070875	0.551575795347564	1	0.175887211590389
Lcn2	45187.3440038595	0.0317555306850047	0.152403351958126	0.208365041037481	0.83494395046402	1	0.949259053856335
Lcp2	446.253435588088	-0.00728406318546993	0.208986543383803	-0.0348542210782097	0.97219598470064	1	0.759929570661095
Lct	8.80163259086511	0.223235766611708	1.88739228873615	0.118277354392071	0.905847900012538	1	0
Lctl	1.60660699122329	0	4.9975798104491	0	1	1	0
Ldb1	9326.32652127444	0.0342869228025145	0.0713548324159312	0.480512974967893	0.630862679376848	1	1.0203383084748
Ldb3	21.7685012140648	-0.115717121523708	0.896662376282199	-0.129053169380768	0.897315577461671	1	0.0758236048294635
Ldhc	7.40157877234058	1.51001869263575	1.89514117677937	0.796784277149155	0.425576328028705	1	0.129553287976539
Ldhd	160.166354526577	0.0334757831575273	0.32421422927246	0.103252047982741	0.917762932297306	1	0.677948557098496
Ldlrad1	80.1996949918836	0.577273387146939	0.490703998016739	1.17641875648066	0.239427580181643	1	0.175887211590389
Ldlrad2	1.84188711211312	2.90296471184654	3.78354858925548	0.767259794175865	0.442927068032665	1	0
Ldlrad4	2360.16001960397	0.0337671151680427	0.0928401197567689	0.363712533509316	0.716072683091861	1	1.62955328797654
Ldlrap1	12.1548899740331	-1.15590830024046	1.42840746921781	-0.809228686596991	0.418383617171624	1	0.129553287976539
Lef1	46.066130632798	-0.287913013725454	0.61289935000011	-0.469755782454986	0.63852950896133	1	0.177353830954854
Lekr1	154.53975990791	-0.127281299817545	0.341422865424648	-0.372796648107436	0.70929979773917	1	0.225977071142414
Lemd1	151.315513056743	0.185993007044657	0.326257568986719	0.570080282343514	0.568623247949348	1	0.800655422480504
Lenep	1.81560866320436	-0.787933061053219	2.81461119878227	-0.279943837853738	0.779520593532549	1	0
Leng9	79.6256912561437	-0.456246259092776	0.441235998913912	-1.03401866623714	0.301127436968887	1	0.175887211590389
Leo1	1301.47811511159	-0.0539835283982577	0.125762059325079	-0.429251307492644	0.667740348111041	1	0.852873620122433
Lepr	59.9790075966756	-0.317418783612228	0.831920548915334	-0.381549396785644	0.702795624871135	1	0.177353830954854
Leprotl1	7472.03051745401	-0.0473604020854133	0.0610780602866969	-0.775407762838346	0.438098749484903	1	1.0203383084748
Letm1	7170.31309744197	0.0175697630832999	0.0654548659662629	0.268425621593295	0.788371719747219	1	1.19048716358548
Lexm	4.2270066140915	-1.77622800549213	2.46576793922447	-0.720354895218073	0.471306513597594	1	9.97239875740974e-05
Lgals1	228.097732227926	0.0722913545957097	0.322010785348526	0.224499792817392	0.822368428108878	1	0.677948557098496
Lgals3	1506.51036151872	0.0897448485997466	0.153301658229099	0.585413423680186	0.55826976485149	1	1.27294844693018
Lgals4	1.4135862155848	-2.15150670994281	4.3854161144702	-0.490604917249166	0.623705907882536	1	0
Lgals9	193.93638175208	0.173435760355551	0.302909330393471	0.572566583308156	0.566938191118089	1	0.225977071142414
Lgi3	844.736455979073	-0.119494845185532	0.15726100147637	-0.759850465555424	0.447343973392495	1	1.04831247868457
Lgi4	555.63186470147	-0.000178319071200382	0.18478541971413	-0.000965006175683387	0.999230036590846	1	0.759929570661095
Lhb	45.191307316678	-0.686673539302834	0.590815014139906	-1.16224795049001	0.24513476232741	1	0.175887211590389
Lhcgr	3.75510354096412	-2.39000784188387	2.37989635315982	-1.00424870970143	0.315258749063124	1	0
Lhfpl1	99.6640616078432	0.0295811286316379	0.439177710248	0.0673557148766354	0.946298523492507	1	0.17378350539425
Lhfpl4	6082.46898420064	0.0163676675692424	0.0735954995999759	0.222400386684076	0.824002210827817	1	0.871478469329313
Lhfpl5	469.100583907854	-0.050858659357046	0.192169686017477	-0.264654953708051	0.791275282092965	1	1.01192821458003
Lhfpl6	1828.05336100043	-0.0602321046025982	0.109307352310706	-0.551034338764225	0.581610135213905	1	1.27294844693018
Lhx3	30.7481385335799	-0.244713366662081	0.761478699047879	-0.321366004023567	0.747933042717466	1	0.0742971931756399
Lhx4	4.65357184435765	1.12800505355601	2.56440443561499	0.439870185018415	0.660031131072334	1	0.000104983017170279
Lhx5	10.9965854425149	-0.178685172497864	1.19191028199517	-0.149914951818989	0.880831715186518	1	9.97239875740974e-05
Lhx8	537.218369836107	0.0736065059351236	0.2068341130222	0.355872176304028	0.72193629361166	1	0.950547509457653
Lhx9	7.07009402716065	0.0201412109188533	2.31308704913635	0.00870750235118626	0.993052506104801	1	0
Lif	34.2475038238469	-1.16687852104979	0.714253840129888	-1.63370283152778	0.102321263538161	1	0.0751965850096619
Lig1	1131.85728155915	0.0473732054090788	0.125939104942232	0.376159616433741	0.706798235778964	1	1.17569362439124
Lilrb2	1.30918558433173	-1.35157995553079	4.65777692367925	-0.290177047479371	0.771680794598943	1	0
Lilrb3	2.28813030446355	1.56579105914455	3.37284008376384	0.464235190598553	0.642479251264632	1	0
Lilrb3a	51.9678258499418	-0.0105759091901174	0.570944999040209	-0.0185235166397746	0.985221217217153	1	0.185162773808118
Lilrb4	18.0744753301409	-0.565992012236464	0.989716953101263	-0.57187260505434	0.567408284625725	1	0.129553287976539
Lima1	827.92705177086	-0.0914408434833054	0.155857383220947	-0.586695616169025	0.55740815253062	1	1.17569362439124
Lime1	714.185872712901	0.105970823229002	0.162392779088345	0.652558714888127	0.514040808710649	1	1.01192821458003
Limk1	8131.64747425407	-0.0139457839239913	0.0813966006750204	-0.171331281753036	0.863963284826037	1	1.19048716358548
Limk2	7434.45210200743	0.00035432390461707	0.0649005970444083	0.00545948605641676	0.995643982004914	1	1.62955328797654
Lims1	1124.14551780697	0.000173452829695642	0.135813859497785	0.00127713644496253	0.998980992825539	1	1.48798503829103
Lims2	16.2586384406659	0.297442153409419	1.02260243848154	0.290867831149601	0.77115240510359	1	0.0382999115093439
Lin28a	1.61070037608352	-3.32583543397773	4.76527807946698	-0.697931029105807	0.485220328227439	1	0
Lin28b	15.7855592304797	-1.3049747756259	1.02040317819927	-1.27888152791608	0.200938778421262	1	0.0382999115093439
Lin7a	1000.86227263342	-0.0277143008192442	0.156810161707935	-0.176737913649136	0.85971425884981	1	1.04831247868457
Lin7b	516.935656913516	0.0152206552152442	0.217304082722338	0.0700431166527712	0.944159341761206	1	0.759929570661095
Lin9	232.026409799384	-0.0948677682941951	0.278534570543824	-0.340596027663535	0.73340772030175	1	0.795860407737826
Linc00176	14.3346351753838	1.55339164863158	1.32983535935842	1.16810824565607	0.24276310470131	1	0.0751965850096619
Lingo3	807.975440762699	-0.0149149533065763	0.169633721706902	-0.0879244595738271	0.929936715958824	1	1.57592280463198
Lingo4	65.9455694832538	0.284124842283464	0.494425560751555	0.574656459612603	0.565523659709525	1	0.177353830954854
Lipe	352.651392431872	0.294088115990875	0.227015187750585	1.29545568692955	0.195163078488972	1	0.225977071142414
Lipg	18.9025604462212	-1.43552989796361	0.936473521872826	-1.53291028997034	0.125297960167731	1	0.0742971931756399
Lipk	1.56630321683739	-0.178850681686952	4.60357481823412	-0.0388503910001744	0.969009668926755	1	0
Lipm	7.43039139612911	-2.7890770152985	1.78023631192598	-1.56668920671609	0.117187354857623	1	0.000100555526888158
Lipn	1.70986346408103	2.37859990632243	4.12761442998065	0.576265042840636	0.564436047297368	1	0
Lipt1	111.886215075602	-0.592037202129543	0.397823761564422	-1.48818964408105	0.136700887551861	1	0.129553287976539
Lipt2	345.124626350666	-0.0322263594842636	0.226085545364923	-0.142540556638627	0.886653046835689	1	0.225977071142414
Llgl2	17.2960504036879	-1.29295257592209	1.53824245862934	-0.840538868673659	0.400606317911277	1	0.129553287976539
Llph	171.873315745861	0.282525169411304	0.309211795515761	0.913694669829965	0.36087730557152	1	0.225977071142414
Lman1l	15.3367827211319	0.446093299284356	1.33916393182242	0.333113287091958	0.739048769974969	1	0.0751965850096619
Lmcd1	48.9897583965841	-0.12544763737139	0.573883670888278	-0.218594192055016	0.826966177463225	1	0.185162773808118
Lmf1	1011.02200140021	-0.0653683051891664	0.15496821618082	-0.421817497808024	0.673158232844508	1	1.57592280463198
Lmf2	4587.0412762093	-0.0185095048906198	0.0739482582658552	-0.250303459806658	0.802352681075457	1	1.62955328797654
Lmln	2549.63874780074	-0.0341819971998291	0.091533212165503	-0.373438191353145	0.708822339392818	1	1.62955328797654
Lmntd1	21.9434764445181	0.134365965316681	0.859668583672773	0.156299727439879	0.875796771170421	1	0.0758236048294635
Lmntd2	75.2103220262365	-0.0381673053201369	0.454507466600654	-0.0839750897946677	0.933076237261682	1	0.129553287976539
Lmo1	609.314497806882	-0.053339335336125	0.188821637387536	-0.282485291802929	0.777571422984754	1	0.759929570661095
Lmo2	399.302800188675	0.00581103863748937	0.251223933859404	0.0231309117257175	0.981545848286812	1	0.950547509457653
Lmod1	37.87609785977	0.0304475515583034	0.682574961767867	0.0446068977969019	0.964420644487613	1	0.0751965850096619
Lmod3	70.0157968364722	-0.384593910650456	0.478264975644106	-0.80414400015912	0.421313815783294	1	0.175887211590389
Lmtk2	35353.2079307454	-0.00815519701228054	0.0557111374549461	-0.146383602719935	0.883618571006053	1	1.77496761867197
Lmx1a	6.20356466067657	4.60721812932218	2.15881679523015	2.13414039556377	0.0328312900410806	1	0.000104983017170279
Lnp1	91.2391182649116	-0.0675241869146937	0.441934261635875	-0.152792378361308	0.878562008347614	1	0.177353830954854
Lnx1	838.244791102476	0.0219070959603371	0.144219931904626	0.151900612287242	0.879265325363275	1	1.17569362439124
LOC100125366	66.2192448008938	-0.379400034681225	0.48694128463467	-0.779149451182543	0.435891682807764	1	0.129553287976539
LOC100134871	5.31377814409574	4.30652113655846	2.14432346055551	2.00833559664679	0.0446076416500805	1	0
LOC100174910	427.246162110515	0.0305205722315692	0.212190173405483	0.143835936140389	0.885630024985481	1	0.950547509457653
LOC100302465	17.1780406462099	1.17834742593265	1.00595559336787	1.17137121529154	0.241449597248583	1	0.129553287976539
LOC100359479	19.9040975423489	0.323984809320181	0.934099887281733	0.346841717605801	0.72871023417517	1	0.0751965850096619
LOC100359515	5.22484847646541	2.13586863672025	1.94950410124581	1.09559586735691	0.273255671049476	1	0
LOC100359539	232.427083653535	0.224089420103094	0.268927590761836	0.833270470568967	0.404692206375236	1	0.800655422480504
LOC100359574	1720.15694880988	0.0705045326188987	0.12136790322329	0.580915800194605	0.561297202955924	1	0.852873620122433
LOC100359600	683.048589200558	0.0199275284050711	0.165533530705555	0.120383636596971	0.904179253232288	1	0.759929570661095
LOC100359752	2.62811911739144	2.72804728757147	3.74952411710749	0.727571607053958	0.466875866500537	1	0
LOC100360117	345.824747688254	0.224050934347223	0.220809330624624	1.01468055590508	0.310258125719105	1	0.225977071142414
LOC100360218	413.363297058242	0.145616746786483	0.252901114330213	0.575785311077558	0.564760303275388	1	1.01192821458003
LOC100360238	43.0847406284452	-0.0829418871496112	0.600715646876613	-0.138071794168943	0.890183677234049	1	0.0751965850096619
LOC100360244	38.8953685609747	0.851608302966443	0.666082278599717	1.27853319376212	0.201061488516591	1	0.0382999115093439
LOC100360449	14859.6528004092	0.0206121838256557	0.0708152590687233	0.291069807506492	0.770997930784298	1	1.6582797682699
LOC100360491	378.573411590224	0.117267410375133	0.231044824186698	0.507552639570813	0.611767111522204	1	0.516797988784225
LOC100360573	193.277569273531	0.0194870499441309	0.300805660406277	0.0647828565387072	0.948346891274509	1	0.795860407737826
LOC100360750	29.5985455023298	-0.239632511783107	0.747539835169702	-0.320561527973566	0.748542696331217	1	0.129553287976539
LOC100360846	177.694769675664	-0.00831885845890437	0.301986956946055	-0.0275470786653558	0.978023390733517	1	0.800655422480504
LOC100360940	236.844361214336	0.187829012570268	0.266034482007864	0.706032583267593	0.480167874826934	1	0.677948557098496
LOC100361018	27.7923342156199	-0.257867063488834	0.742965943495457	-0.34707790544966	0.728532791867852	1	0.0751965850096619
LOC100361025	704.837494728637	0.0092464940584741	0.161598926507119	0.0572187839259364	0.954370915263719	1	0.759929570661095
LOC100361067	197.74119393333	0.11786136804643	0.289579023439942	0.407009342894875	0.684001126198378	1	0.677948557098496
LOC100361079	10.1527228916842	0.0736268361609902	1.19077958455839	0.0618307847361151	0.950697587707559	1	0.129553287976539
LOC100361098	9.58428631994715	-1.16692766726812	1.87400274103459	-0.622692614965917	0.533486536653375	1	0
LOC100361259	41.4573623732997	0.0910438848909677	0.625529377088991	0.145546937083365	0.884279059828575	1	0.0742971931756399
LOC100361265	4.04134542605117	3.67808645851174	2.47015663461776	1.48900940408619	0.136484892385255	1	0.129553287976539
LOC100361636	457.368474838403	0.0275606279921127	0.19948969431763	0.138155648021749	0.890117406632514	1	0.950547509457653
LOC100361655	86.7658820106309	-0.410966304095852	0.430871238812467	-0.953803055475517	0.34018334247976	1	0.17378350539425
LOC100361913	1.65250309537268	-0.657303278158054	3.39609509181358	-0.19354678252164	0.846530771473105	1	0.129553287976539
LOC100361933	168.056419707588	0.239791917481379	0.322986602515681	0.742420631734212	0.457832523016365	1	0.751450753679925
LOC100361934	999.054921260218	0.0864335177376671	0.133719014679943	0.646381652935043	0.518032219359663	1	1.04831247868457
LOC100361944	3.1304578128214	-0.318764827330921	2.041185429876	-0.156166521015332	0.875901765279162	1	0
LOC100362054	1.8273999817304	3.33620435740644	4.53172960400204	0.736187868415668	0.461616374156452	1	0
LOC100362109	16.7447319496494	-0.78361387704236	0.95822886905819	-0.817773187957222	0.413486710612371	1	0.0382999115093439
LOC100362149	194.446685208878	0.19295279729678	0.283736920712128	0.680041204410421	0.496478371224442	1	0.225977071142414
LOC100362176	23.7097250312384	0.08094370788465	0.859817049182116	0.094140617427447	0.924997455592326	1	0.0382999115093439
LOC100362216	37.3912863782947	0.0242350939556968	0.657323723782393	0.0368693431848808	0.970589183714754	1	0.0751965850096619
LOC100362339	199.653101657182	-0.0463996573305159	0.283624862050032	-0.163595169320279	0.870049847794719	1	0.677948557098496
LOC100362342	20.2027771976917	4.24378100167154	4.06966073296123	1.04278495927193	0.297047898891702	1	0.0758236048294635
LOC100362684	181.119055671479	0.245729559921213	0.293744790131264	0.836540998093633	0.402850622479636	1	0.751450753679925
LOC100362783	10.941657196621	0.181390728364596	1.15775092378028	0.156675088431215	0.875500921133565	1	9.97239875740974e-05
LOC100362814	11670.6781118554	0.018212627117284	0.0713451970435368	0.255274746892494	0.798510903016534	1	0.871478469329313
LOC100362965	99.8387588432482	0.340946088707369	0.397765657190183	0.857153156750163	0.391360246868852	1	0.17378350539425
LOC100362987	2.19293587082254	0.506984520315704	2.68796035548841	0.188613094415815	0.850396069165106	1	0.129553287976539
LOC100362999	251.583005443839	0.191093317388068	0.264666794022713	0.722014705674295	0.470285436297066	1	0.677948557098496
LOC100363116	1259.45918248862	-0.00774887322985353	0.125085823407095	-0.0619484528205458	0.950603881793753	1	1.51082566586615
LOC100363268	496.271233480628	0.199518251012836	0.198550618503302	1.00487348020786	0.314957775767079	1	0.516797988784225
LOC100363289	1.16587837945174	4.00010732713891	4.8185987046493	0.830139128057984	0.406460126729401	1	0.129553287976539
LOC100363294	1.84018635424204	-1.81043842488197	3.95672761562941	-0.457559529175217	0.647268924953959	1	0
LOC100363452	232.034837443077	0.120438146816668	0.268874324562259	0.447934725685492	0.654200305880856	1	0.795860407737826
LOC100363502	1491.10832246395	-0.0140487398292922	0.110150696900287	-0.127541088932099	0.898512154437085	1	0.852873620122433
LOC100364062	836.269660020835	0.0123601879312806	0.150343925696855	0.082212752354245	0.9344775328628	1	1.51082566586615
LOC100364116	178.698628131954	0.228511498148942	0.295278513963404	0.773884611791508	0.438999030340203	1	0.677948557098496
LOC100364457	316.783850335204	-0.0466203004115039	0.239787523621547	-0.194423378278363	0.845844385949112	1	0.800655422480504
LOC100364500	47.3671766261744	0.285069806443075	0.610760785959007	0.466745431266455	0.6406820215012	1	0.175887211590389
LOC100364769	5.52593684803275	2.99611069158812	2.09188559541502	1.43225360801517	0.152071254708116	1	9.97239875740974e-05
LOC100365062	1713.68186152853	-0.0306205309262746	0.11070049228852	-0.276606998697602	0.78208189012988	1	1.32899675230771
LOC100365839	6814.37350133991	0.0233552147554084	0.0687088574719346	0.339915632638024	0.733920063733183	1	1.0203383084748
LOC100365958	144.477772293481	0.225647294742186	0.391481621960429	0.576393072073749	0.564349526079493	1	0.225977071142414
LOC100366030	15.3944214766816	3.2343919150206	1.65258304573641	1.9571736036898	0.0503270611242531	1	0.0382999115093439
LOC100366231	1.24387417917652	0.0382689306598533	4.48592037141437	0.00853089834222523	0.99319341048271	1	0
LOC100909434	507.352054081425	0.0231309000136924	0.187618735155177	0.12328672823938	0.90188004998595	1	1.01192821458003
LOC100909439	130.320754237228	-0.165443599674312	0.346222828972018	-0.477852948534725	0.632754872094824	1	0.17378350539425
LOC100909481	1676.58601317785	-0.0354101422844308	0.113084400557926	-0.31313021168019	0.754181736831849	1	0.852873620122433
LOC100909485	62.6481940391904	-0.240757219956585	0.518669247181876	-0.464182561940406	0.642516953693174	1	0.17378350539425
LOC100909599	307.745105653538	0.0886386649853402	0.232148668911767	0.381818536375193	0.702595968551841	1	0.751450753679925
LOC100909605	617.443077723969	0.0880565936580479	0.248169587506166	0.35482427376747	0.722721242250921	1	0.516797988784225
LOC100909609	116.433797317784	0.136124862414554	0.385819171380798	0.352820369001831	0.724223112318588	1	0.129553287976539
LOC100909648	1.51657972571598	1.1723489099206	3.86760448456796	0.30312016510436	0.761798287119896	1	0
LOC100909657	439.805124660535	-0.104923180173421	0.19097692401352	-0.549402398825909	0.582729328221495	1	0.950547509457653
LOC100909704	2.13293161125961	0.0413040669470305	2.76998906129845	0.0149112743888125	0.988102965261459	1	0
LOC100909715	453.575031907795	0.00178329371001798	0.192808181320289	0.00924905622679779	0.992620426049117	1	0.950547509457653
LOC100909725	21.36133358616	0.119528181155531	0.909608245339554	0.131406219950118	0.895453968522573	1	0.0742971931756399
LOC100909732	145.634778080431	0.121984956827051	0.344788088143256	0.353796900246647	0.723491096690577	1	0.800655422480504
LOC100909750	4681.32216422424	0.0136832662191565	0.0731591048763816	0.187034358092235	0.85163369439093	1	1.62955328797654
LOC100909830	611.716162993824	0.0292593588892141	0.165409657218213	0.176890269777987	0.859594581691691	1	0.516797988784225
LOC100909849	225.699095041334	0.0149772316018803	0.264078847055535	0.0567149992090453	0.954772225606945	1	0.677948557098496
LOC100909856	1574.90289418269	-0.0243351777831417	0.108207009377983	-0.224894652601804	0.822061229354671	1	1.27294844693018
LOC100909857	5.10960710323025	-1.01975314796364	1.86463606503718	-0.546891249764227	0.584453447634542	1	9.97239875740974e-05
LOC100909859	1.29592098690184	2.97034492433468	4.51395186294152	0.658036464393984	0.510514700365534	1	0
LOC100909878	115.828087523666	0.383601151319352	0.430046429772465	0.891999386025163	0.372393261484715	1	0.177353830954854
LOC100909912	508.188509016174	0.0940720246752203	0.196099194634202	0.479716527396758	0.631428974206478	1	1.05891321930806
LOC100909913	36.2985970856449	-0.0486821507138558	0.691658076089197	-0.0703847065433205	0.943887463468494	1	0.0751965850096619
LOC100909977	3.13528447895161	0	3.62541759290999	0	1	1	0
LOC100910021	162.76819698707	0.106710725996796	0.308645022585582	0.345739338683833	0.729538617349109	1	0.795860407737826
LOC100910237	80.4586399304546	-0.401405788390966	0.450945450184948	-0.890142672969281	0.373389282002062	1	0.129553287976539
LOC100910245	121.577930070634	0.17098716691526	0.376205957337023	0.454504144818954	0.64946600937443	1	0.129553287976539
LOC100910284	328.502546109202	0.205803347777711	0.238061407084529	0.864496897242301	0.387314984064788	1	0.751450753679925
LOC100910304	3.16272361214534	1.94467827037611	2.40394463863708	0.808953017935827	0.418542171021768	1	0
LOC100910308	442.599741689006	-0.0313754129672175	0.191161289012036	-0.164130578577768	0.869628350003673	1	1.01192821458003
LOC100910418	168.203412221638	-0.214408511100033	0.307538430575884	-0.697176319390525	0.485692456759965	1	0.225977071142414
LOC100910438	1391.9191468975	0.00251401782095484	0.116452203415393	0.021588409211865	0.982776279487459	1	1.62955328797654
LOC100910528	404.438955854644	-0.0583997338380696	0.201150664911539	-0.290328316159196	0.771565078134253	1	0.759929570661095
LOC100910554	30.3527069289463	1.03773162556185	0.737902338317958	1.40632651731034	0.159627189440915	1	0.129553287976539
LOC100910577	289.447600993049	-0.0955774527678408	0.247083429837424	-0.386822591991412	0.698887550750655	1	0.751450753679925
LOC100910581	93.4586816179645	0.173185896818685	0.422578701834551	0.40983110617461	0.681929846149881	1	0.129553287976539
LOC100910636	167.817993481425	0.270390273883703	0.31489352137749	0.858672076519361	0.390521460308761	1	0.677948557098496
LOC100910669	38.8996794394105	-0.0232159723049865	0.627013602039041	-0.0370262658249972	0.970464062995911	1	0.0742971931756399
LOC100910678	1126.14508888612	-0.0565752680302406	0.127247485926518	-0.444608139943223	0.65660296396034	1	1.51082566586615
LOC100910708	186.153208158055	-0.0159448627621507	0.300206484226755	-0.0531129858944254	0.957641884810432	1	0.225977071142414
LOC100910710	80.0829746210879	-0.242157469671247	0.450205403048046	-0.537882193398296	0.590658382471049	1	0.175887211590389
LOC100910750	875.184740604781	-0.0135459490066029	0.144553039399077	-0.0937091953439026	0.925340165595825	1	1.51082566586615
LOC100910754	336.779270341894	-0.192927589736816	0.221162653874037	-0.87233349011401	0.383026472572841	1	0.751450753679925
LOC100910771	5267.75751493801	0.0266490528269967	0.0736077086259474	0.362041603039422	0.717320941494449	1	1.62955328797654
LOC100910790	125.528958201422	0.0837955544837818	0.383920334575057	0.218262871062902	0.827224301646968	1	0.177353830954854
LOC100910798	5.09849233225586	-1.02690948266395	2.44049212599204	-0.420779674610308	0.673915974937123	1	0.000100555526888158
LOC100910801	5.35078646586741	-3.99874465236794	2.14711755808094	-1.86237806929489	0.0625498181632903	1	0.000104983017170279
LOC100910915	129.274655839686	0.361680486463453	0.399116279054994	0.906203293235296	0.364828260257359	1	0.185162773808118
LOC100910934	38.8681367214605	-0.251649631475558	0.664740734936218	-0.378568091663141	0.705008620688837	1	0.0382999115093439
LOC100910978	28.282214674441	0.122325813488821	0.767845370154584	0.159310478702495	0.873424265384322	1	0.0742971931756399
LOC100910979	26.5166090377927	0.0812668663661963	0.788993537655263	0.103000674261168	0.91796243581803	1	0.0758236048294635
LOC100910996	1098.90596523266	-0.0648536050555153	0.146858304576138	-0.441606657810027	0.658773865360943	1	1.17569362439124
LOC100911068	2.24756349698384	2.33084980994752	3.58489904242939	0.650185620950699	0.515572327972462	1	0
LOC100911107	1.4334160027661	4.14421687198196	4.81204584567187	0.861217246238296	0.389118403204671	1	0
LOC100911109	235.284886269622	0.110564403173417	0.269344261573218	0.410494742036154	0.681443059752546	1	0.751450753679925
LOC100911130	381.884266881619	0.124347906292914	0.227027456045846	0.547721885531779	0.583882882245221	1	1.05891321930806
LOC100911140	95.5495876004907	-0.329823268669685	0.426955572089697	-0.772500208992224	0.439818223166491	1	0.177353830954854
LOC100911156	5.99784142757273	2.70611764634447	1.83675386596441	1.47331533989917	0.140666026280676	1	0.129553287976539
LOC100911166	727.795131841202	0.0066917627929665	0.156799670357086	0.0426771483494007	0.965958895944801	1	1.17569362439124
LOC100911186	978.507683154534	0.114692461528725	0.154708149461732	0.741347252408929	0.458482918056682	1	1.04831247868457
LOC100911204	329.053675671502	0.0204184425142557	0.237538416864691	0.0859584853000291	0.931499418958211	1	0.800655422480504
LOC100911225	17.5373787962257	-1.14814782040424	0.927007906816237	-1.23855234886561	0.215511324167924	1	0.0382999115093439
LOC100911229	18.6427812822194	-0.449248588068564	0.920004038228774	-0.488311539298756	0.625329189224382	1	0.0742971931756399
LOC100911256	441.14644066507	-0.052751710900732	0.198407260274817	-0.265875910123776	0.790334778477579	1	0.950547509457653
LOC100911295	140.852666786955	0.256242468674549	0.356356430047991	0.719062284466258	0.472102544237479	1	0.800655422480504
LOC100911313	284.641189939234	-0.0377454559317256	0.252940347762602	-0.149226710035015	0.881374744399501	1	0.751450753679925
LOC100911319	464.289292688499	-0.00712083614969683	0.198667409312061	-0.0358430009952545	0.971407545243935	1	0.759929570661095
LOC100911361	192.195895344348	0.0951496364281026	0.30271357359335	0.314322332159184	0.753276238511279	1	0.800655422480504
LOC100911374	1457.75555010913	-0.0250143494737444	0.112232880196655	-0.222878976552274	0.823629699134064	1	1.87184532449993
LOC100911402	1732.4564950947	-0.00345037302847578	0.116530480499534	-0.0296091890609647	0.976378736717087	1	1.87184532449993
LOC100911456	186.003298252771	0.124922239148079	0.294681969713099	0.423922234772974	0.671622527879916	1	0.795860407737826
LOC100911486	47.4290335287569	-0.295211222714204	0.631650948602065	-0.467364488832875	0.640239124723945	1	0.177353830954854
LOC100911492	22.2428118954096	0.133990480366889	0.879638500089372	0.152324483697878	0.878931015044806	1	0.0382999115093439
LOC100911519	134.681572380037	-0.10587929785054	0.388150887939975	-0.272778708332914	0.785023327385778	1	0.17378350539425
LOC100911527	1.63401974818161	3.15138111565927	3.44496076059431	0.914779974189201	0.360307149894634	1	0
LOC100911545	722.248340444793	0.165775240171635	0.25346076086089	0.654046960202329	0.513081551391489	1	1.05891321930806
LOC100911548	44.9875401775298	-0.0504874596694776	0.618756230702014	-0.0815950727675044	0.934968719592836	1	0.17378350539425
LOC100911572	19.6133975354983	0.234443831242697	0.918346117442396	0.255289184317157	0.798499752921997	1	0.0742971931756399
LOC100911575	1001.0687864272	0.0028723579105486	0.143997138274598	0.0199473263494383	0.984085391676196	1	1.17569362439124
LOC100911576	9340.05650002762	-0.0410063699874984	0.0648150994296168	-0.632666930211648	0.526951169682722	1	1.19048716358548
LOC100911585	374.447293694621	-0.0877451335709309	0.208142433288176	-0.421562927773821	0.673344070469587	1	0.759929570661095
LOC100911625	20703.466545006	0.0142474423706515	0.0660524815715011	0.21569882056935	0.829222520628791	1	1.62955328797654
LOC100911660	115.229379207256	-0.579579935206525	0.377348694678896	-1.5359266995735	0.124556358967809	1	0.17378350539425
LOC100911664	15203.0447844701	0.0483614107581403	0.0597131662328828	0.809895267812957	0.418000371842508	1	0.949259053856335
LOC100911674	52.0486395021602	0.239354857687192	0.545389842469825	0.438869298707987	0.660756243652298	1	0.129553287976539
LOC100911692	14.0212790481454	-0.0933360439749441	1.03020207365096	-0.0905997438387678	0.927810635483595	1	0.129553287976539
LOC100911725	194.084913082365	0.0230086631440022	0.290096677641567	0.0793137768107462	0.936783048512752	1	0.795860407737826
LOC100911727	712.370810789808	0.0806241216321609	0.155226379603656	0.519397037011498	0.603483897132994	1	1.05891321930806
LOC100911730	2154.17562882204	0.0634761057449788	0.110495333493412	0.574468656169658	0.565650704979514	1	0.852873620122433
LOC100911733	6.21281633516399	-2.08554578934671	1.76407625120769	-1.18223109002173	0.237114019652267	1	0.129553287976539
LOC100911744	19.715501095572	0.72314804881052	0.886471886475763	0.815759709747198	0.414637581045504	1	0.129553287976539
LOC100911766	881.512099692726	0.0128568041611563	0.143280949996018	0.0897314273915239	0.928500641225086	1	1.51082566586615
LOC100911769	23080.6368451207	0.0125171847359592	0.0722234796162369	0.173311848203242	0.862406311100518	1	0.949259053856335
LOC100911776	13.283229358517	0.433861603838068	1.09276614424211	0.397030605426538	0.691344891649167	1	0
LOC100911796	7.39471992622531	0.937459641421771	1.62374780204632	0.577343131883129	0.56370768215968	1	0.000104983017170279
LOC100911807	580.376574705101	0.00684669598425665	0.186362573184569	0.0367385782845778	0.970693448370926	1	0.516797988784225
LOC100911851	756.221554134146	-0.0149700513350028	0.164330336220211	-0.091097308502687	0.927415271255826	1	1.04831247868457
LOC100911854	1.491587147588	4.47174828186836	4.80651984714696	0.930350528880616	0.352189623856666	1	0
LOC100911860	407.517204803194	0.0190271109390362	0.19936248448815	0.0954397763846446	0.923965523269712	1	1.05891321930806
LOC100911886	11.7862920670982	0.171036717920162	1.14578086669762	0.149275243540352	0.881336449178463	1	9.97239875740974e-05
LOC100911917	574.864267760784	0.0162117225650773	0.170983298605032	0.09481465556777	0.924462045857093	1	0.516797988784225
LOC100911932	39.0667140444527	-0.346735251107972	0.630451257987517	-0.549979473773748	0.582333452342482	1	0.0751965850096619
LOC100912008	322.398438793256	-0.102634489569458	0.246378452407857	-0.416572506915319	0.676991122442671	1	0.225977071142414
LOC100912028	7.27938068417117	-1.56391393656871	1.72439367888444	-0.906935554055407	0.3644408782344	1	0.000100555526888158
LOC100912034	20.8293611634408	-0.90271970278862	0.981717050789447	-0.919531449578775	0.357817663614037	1	0.0751965850096619
LOC100912068	16.2728427335106	-0.864642529968904	0.9368942025284	-0.922881716671413	0.35606884957894	1	0.0382999115093439
LOC100912070	16.1352095919346	0.341562625627053	4.1133216906137	0.0830381505065538	0.933821204632206	1	0.0742971931756399
LOC100912181	263.889528853688	0.214697244392704	0.29161041269977	0.73624683839307	0.461580492395736	1	0.751450753679925
LOC100912321	27.8847067872477	0.157071134749269	0.797044559776468	0.197066942898801	0.84377515187809	1	0.0758236048294635
LOC100912365	7.29897870611307	-0.147249113181169	1.50215862434226	-0.0980250093399051	0.921912434419035	1	0.129553287976539
LOC100912373	98.9184395012189	0.079554916598393	0.428870464824574	0.185498706773698	0.852837894509784	1	0.185162773808118
LOC100912427	6024.38639289301	0.0121852912334676	0.0774534757057873	0.157324008024563	0.874989500189161	1	1.19048716358548
LOC100912483	225.149413841534	-0.088818398382357	0.276015892710169	-0.321787261995166	0.747613864928268	1	0.677948557098496
LOC100912509	3.2201020633725	-0.958201037271733	2.84709582787019	-0.336553841248305	0.73645325744992	1	0
LOC100912510	28.8350601605908	-0.142939740843869	0.727665332365628	-0.196436101166417	0.844268842012192	1	0.0382999115093439
LOC100912534	215.140423075723	0.210147861124986	0.274655689669424	0.765132014479365	0.444192937899452	1	0.677948557098496
LOC100912537	594.681393499749	0.0637683962430758	0.17040420530725	0.374218442133499	0.708241804329281	1	0.759929570661095
LOC100912538	879.167595349639	0.0440154851174463	0.154769722865023	0.284393383296504	0.77610892912261	1	1.51082566586615
LOC100912566	283.404055330515	0.0889233615131458	0.269734542601815	0.329669906773548	0.741649394587895	1	0.677948557098496
LOC100912585	1425.40016566519	-0.00966520839794919	0.123191102149682	-0.0784570332539568	0.937464507319	1	1.27294844693018
LOC100912596	131.236241300949	-0.171505038830638	0.351550092389753	-0.48785377260119	0.625653420139056	1	0.17378350539425
LOC100912599	526.085376769107	0.155447948529766	0.180914489525572	0.859234376071316	0.390211221286507	1	0.516797988784225
LOC100912604	4960.76431575058	-0.00174166466516084	0.0710484941746238	-0.0245137449483469	0.980442820126656	1	2.15949416425078
LOC100912608	1.39974502480551	3.91897371490396	3.58359754388406	1.09358644962581	0.274136394833819	1	0.129553287976539
LOC100912611	33.1345508689059	0.203107511669792	0.683883572224033	0.296991359229867	0.766473106018361	1	0.129553287976539
LOC100912849	1.50882417738281	-2.19979833314024	4.59267896252315	-0.47897933887626	0.631953327175905	1	0.129553287976539
LOC102546648	418.710859017692	0.083487321151537	0.212249672996214	0.3933448752735	0.694064778125018	1	0.516797988784225
LOC102546678	148.614146605835	-0.0126567405621394	0.351694286332137	-0.0359879049902634	0.971292003127685	1	0.800655422480504
LOC102546716	598.45179832401	-0.0377008531256629	0.175005455479031	-0.21542673068372	0.829434631149489	1	0.950547509457653
LOC102546864	14.4798779929	-0.565167364435525	1.07092347236021	-0.527738329602536	0.597680965900512	1	0.0751965850096619
LOC102546889	387.855177322946	0.116251810251711	0.203167428144132	0.572197085495611	0.567188461780455	1	1.05891321930806
LOC102547039	4.20330915685915	0.308158884580001	1.8052801210701	0.17069865279264	0.86446072219713	1	0.000104983017170279
LOC102547118	24.5091188364388	-0.668710970891693	0.86552566094717	-0.772606753403362	0.439755146487652	1	0.0382999115093439
LOC102547734	2.00003805953281	1.8947909410412	4.25351397625587	0.445464844271907	0.655983860292563	1	0
LOC102547811	20.7804906358772	0.246521887385837	0.85855946335368	0.287134319646166	0.77400947479712	1	0.0751965850096619
LOC102547817	121.491546937988	0.133701699975072	0.386656639511463	0.345789225665445	0.729501122924042	1	0.175887211590389
LOC102547897	180.103848317494	-0.0204251891978991	0.324143715437281	-0.0630127570739565	0.949756345833931	1	0.225977071142414
LOC102547949	35.4789746811909	-0.0354811335654086	0.680382281030766	-0.0521488206771866	0.958410112584382	1	0.0751965850096619
LOC102547954	6.98067559458562	2.44538964778443	1.73917980251906	1.40605913445089	0.159706565839758	1	0.129553287976539
LOC102548326	22.7863582067432	0.165038568429679	0.972890694601387	0.169637318298433	0.865295372119432	1	0.0742971931756399
LOC102548472	1.22981587999005	0	4.9975798104491	0	1	1	0.129553287976539
LOC102549408	12.9671950035105	-0.627491195216724	1.06794450657535	-0.587569102470449	0.556821555045162	1	0.000100555526888158
LOC102549471	119.734623990569	-0.177421152629003	0.363949081862818	-0.487488941367566	0.625911877786264	1	0.17378350539425
LOC102549636	88.7757114838599	0.373514058294965	0.455918191555384	0.819256755297932	0.412639939800834	1	0.17378350539425
LOC102549714	13.233691270064	-0.141563392287497	1.05388009462164	-0.134325900080996	0.89314487353027	1	0.000100555526888158
LOC102549817	90.4543321064246	-0.0275383432483785	0.430711506204457	-0.0639368645872815	0.949020498620011	1	0.129553287976539
LOC102549869	59.8867938854822	0.143857420154785	0.611460770179487	0.235268437765119	0.814000390651191	1	0.129553287976539
LOC102549941	9.11421581451339	-2.66619328988089	1.81031520267016	-1.47277848959581	0.140810774287393	1	0.000104983017170279
LOC102549993	6.80160608890603	2.3298489959472	1.76983090924954	1.31642462778273	0.188031560878771	1	0
LOC102550026	420.909858924443	0.0783581008946827	0.210965717953625	0.371425754168777	0.710320446274197	1	1.05891321930806
LOC102550036	20.9146782790608	1.10450026122242	1.10437997647506	1.0001089160886	0.317257801723605	1	0.129553287976539
LOC102550392	2.6775908187594	-0.988254121286758	3.44597659334925	-0.286784919895884	0.774277010336229	1	0
LOC102550441	37.4220888847525	0.134342839533224	0.675970736840088	0.198740614366276	0.842465652016551	1	0.129553287976539
LOC102550577	115.028515049098	0.205201538177064	0.393564861264709	0.521391918774595	0.602093779874655	1	0.177353830954854
LOC102550872	1.85251650390497	-5.43259148071445	3.84701742232396	-1.41215671371528	0.157903822731573	1	0
LOC102550892	478.972622958543	0.174830297979649	0.190638771137728	0.917076295321593	0.359102661663053	1	0.516797988784225
LOC102551100	10.5609588107184	-2.47480038408571	1.6154685329684	-1.53193970268074	0.125537314940713	1	0
LOC102551339	1.99790120912133	1.49618815137465	3.48308420789979	0.429558420660986	0.667516888501075	1	0.129553287976539
LOC102551606	1241.04357855891	0.0278991650843399	0.131571222087542	0.212046104320419	0.832071066007011	1	1.17569362439124
LOC102551683	90.9922835701956	0.602460293905371	0.456238309255931	1.32049475391032	0.186669886412858	1	0.177353830954854
LOC102551695	1.41697044812884	-2.31435677848029	4.348067443358	-0.532272511553529	0.594537267818463	1	0.129553287976539
LOC102551929	146.185874301459	0.0937034592668149	0.342359122383035	0.273699320802612	0.784315699753934	1	0.677948557098496
LOC102552009	17.6917896024754	-0.0878287415090295	0.982070127609375	-0.0894322503453277	0.928738394081718	1	0.0751965850096619
LOC102552182	24.1326579219752	1.2295054622137	0.829095255425067	1.48294837555589	0.138088127246174	1	0.0758236048294635
LOC102552344	2.14081839475295	0	3.57215370813215	0	1	1	0.129553287976539
LOC102552527	142.640519931916	-0.0389198253585197	0.348738846920434	-0.111601634581878	0.911139275912235	1	0.225977071142414
LOC102552549	791.003429271908	0.0417671972606956	0.151439600346701	0.275801026713455	0.782700895084457	1	1.17569362439124
LOC102552638	2.97217457281429	-3.25923291938257	2.81132398797437	-1.15932312793693	0.246324497871297	1	0
LOC102552659	62.1153124944644	0.505011115679426	0.507169878277499	0.995743511808301	0.319374782863964	1	0.129553287976539
LOC102552805	24.8312639302862	-0.558964890668244	0.783799149794828	-0.713148120681888	0.475754105145241	1	0.0751965850096619
LOC102552988	4.56101989690164	-0.206038711964233	2.08923891022597	-0.0986190286595552	0.92144076098618	1	0.129553287976539
LOC102553010	1.75990924350177	4.33267234536465	3.58633209673964	1.20810684244872	0.227006168129319	1	0
LOC102553018	12.3331866892742	-1.98919494359344	1.36267961793647	-1.45976715099454	0.144354079419242	1	0
LOC102553088	278.551387351834	0.0185221911446258	0.255858672464839	0.0723922740870594	0.942289733049713	1	0.795860407737826
LOC102553138	17.2738161372767	-0.266862775720333	0.938067668044497	-0.284481370386251	0.776041508804193	1	0.0742971931756399
LOC102553190	3.19477979473255	0.237086953505747	3.3148149995193	0.0715234345024167	0.94298117428103	1	0
LOC102553278	4.59532626434155	1.13187233309259	1.93158389881911	0.585981449619958	0.557887980860077	1	0
LOC102553349	3.36803361553358	0	3.40138240024902	0	1	1	0
LOC102553386	2123.64923021433	0.0496678125637727	0.0952138879201129	0.521644621900592	0.601917788783209	1	1.32899675230771
LOC102553613	6.753158137078	-0.0931076833596487	1.50639766339417	-0.0618081703272568	0.950715596949848	1	0.000100555526888158
LOC102553715	10.3195770476292	0.129709656100107	1.19790277096043	0.108280621135981	0.913773094318366	1	9.97239875740974e-05
LOC102553785	1.58175052778854	-2.41299560719542	4.34032583142876	-0.555948032685165	0.578246380958266	1	0
LOC102553828	191.91111228318	-0.0911363024752807	0.303105618934496	-0.300675067640287	0.76366228265384	1	0.800655422480504
LOC102554012	10.1109546701552	-0.0560283958286885	1.2576737572215	-0.0445492286906492	0.964466612080937	1	9.97239875740974e-05
LOC102554207	4.2717140469548	-5.9494683838281	2.56394569892026	-2.32043462789932	0.0203173774706864	1	0
LOC102554315	431.597624029428	-0.0391705317775951	0.195362394587147	-0.200501902427911	0.841088070283772	1	0.950547509457653
LOC102554500	860.683268948018	-0.0483336043129144	0.155284402406879	-0.311258591099638	0.75560404428484	1	1.48798503829103
LOC102554576	72.0271050283605	0.0376055621284137	0.514424955719369	0.0731021341603194	0.941724843390123	1	0.175887211590389
LOC102554658	7.80879531802419	-2.33148732183556	1.93944803598109	-1.2021396183766	0.229309438833143	1	9.97239875740974e-05
LOC102554748	5.8509156845751	-0.51044245743705	1.49933559520355	-0.340445767491936	0.733520857324479	1	0.129553287976539
LOC102554913	21.626186696616	-0.435085322343759	0.869272880116547	-0.500516388231766	0.61671151962129	1	0.0742971931756399
LOC102555023	6.70077582320657	-6.0391468189407	2.30579534884882	-2.61911657595969	0.00881578150303804	1	0.000104983017170279
LOC102555038	557.347465299339	-0.0969805682991375	0.173643220948604	-0.558504776456794	0.576499743807283	1	1.01192821458003
LOC102555183	548.112345018082	-0.10791190301325	0.190355612315303	-0.56689635624983	0.570784599908286	1	0.759929570661095
LOC102555189	102.640331209948	0.0449971316123519	0.4068659703957	0.110594482916793	0.911937922642755	1	0.17378350539425
LOC102555217	39.882196575033	-0.229354679230981	0.619939449898408	-0.369963033113261	0.711410034490323	1	0.0758236048294635
LOC102555377	647.244680720063	0.117691517708704	0.183136491821415	0.642643727299695	0.520455302653951	1	1.05891321930806
LOC102555392	8.27265476311035	0.541214093113946	1.42622462941083	0.379473248430382	0.704336466046799	1	0.000100555526888158
LOC102555457	13703.2052413529	0.0185477694069207	0.0529837219969254	0.350065429680403	0.726289594499093	1	1.6582797682699
LOC102555635	1019.31233530748	-0.0792623534248054	0.132618299797505	-0.597672821517325	0.550058263653024	1	1.17569362439124
LOC102555727	113.600338361979	-0.012912061911043	0.37282858309151	-0.0346327038661459	0.972372623220656	1	0.185162773808118
LOC102555924	13.4764911954844	-0.655914450354893	1.06414626135389	-0.616376220239113	0.537646244183374	1	9.97239875740974e-05
LOC102556085	34.7548135047864	8.46810936926317	4.78618093053364	1.76928317006165	0.0768466306020533	1	0.0751965850096619
LOC102556092	982.46042098977	0.0801152894843996	0.140325642260221	0.570924089097223	0.56805110105943	1	1.04831247868457
LOC102556148	2.71654697824783	0.186202768479292	2.4789137168659	0.075114663012438	0.940123481387438	1	0
LOC102556347	729.295882302909	-0.00853254255398535	0.1541668934432	-0.0553461405585696	0.955862703624062	1	1.51082566586615
LOC102556967	969.611698407775	-0.0177286880767077	0.165527517144411	-0.107104174475357	0.914706335467551	1	1.51082566586615
LOC103689941	952.905218912892	-0.0197040099862249	0.137777891176743	-0.143012857998736	0.886280026364445	1	1.04831247868457
LOC103689942	9.03082814420183	0.295007625980565	1.27928335648734	0.230603817742613	0.817622601417198	1	0
LOC103689943	8272.58716309333	0.00978283931768727	0.079913493527049	0.122417865693432	0.902568090147599	1	1.0203383084748
LOC103689945	6691.61069877687	-0.0034974467257122	0.0648059053867638	-0.0539680250563482	0.956960639409232	1	2.15949416425078
LOC103689947	14.8520310324077	-0.0529374941813576	1.0211836517325	-0.0518393474979217	0.958656702915473	1	0.0758236048294635
LOC103689949	212.495691455017	-0.243900999251145	0.275944619971815	-0.883876624505514	0.376762817039019	1	0.677948557098496
LOC103689954	111.271993657751	0.287249381050802	0.375553511425113	0.764869378962207	0.444349329452472	1	0.185162773808118
LOC103689958	1.80728729280068	0.111174772360924	2.67742551002417	0.0415230122909825	0.96687894751705	1	0
LOC103689960	231.719898965195	-0.1515511937109	0.265763469363134	-0.570248401987196	0.568509231714553	1	0.751450753679925
LOC103689965	256.181964186011	0.0775623913165472	0.251452344287323	0.308457618625023	0.75773414443723	1	0.677948557098496
LOC103689977	57.4712632627828	-0.286384341594472	0.530014742367071	-0.540332784547588	0.588967552850191	1	0.177353830954854
LOC103689983	802.872293958061	-0.0011265170612072	0.156265071926905	-0.00720901380785938	0.994248089005158	1	1.17569362439124
LOC103689994	80.6620357505904	-0.633184444123348	0.442785668579628	-1.43000211852945	0.152716411037166	1	0.185162773808118
LOC103689996	71.0419174761867	0.392624710830781	0.472228755823726	0.831429060574489	0.405731287841456	1	0.129553287976539
LOC103690002	36.5715997848343	0.0819722615280731	0.653802613424503	0.125377690215579	0.900224549362415	1	0.0751965850096619
LOC103690007	280.611185502353	0.0101320594836792	0.248375131260285	0.0407933734439027	0.967460622188969	1	0.800655422480504
LOC103690015	43.0837559309308	0.487252583270443	0.599301818442407	0.813033714025462	0.416198728821802	1	0.0758236048294635
LOC103690016	15034.7892615392	0.0334248227619254	0.0601963686316462	0.555263108418694	0.578714708595755	1	0.949259053856335
LOC103690017	3726.02500633699	0.00128870605985337	0.0776250932805655	0.0166016684217759	0.986754393534333	1	1.62955328797654
LOC103690019	32.7598423943074	-0.752856749569898	0.723464880213016	-1.0406265323456	0.298048912319859	1	0.129553287976539
LOC103690020	1.58918782086308	-4.31514247206736	4.30051539054658	-1.00340123919866	0.31566730645212	1	0.129553287976539
LOC103690026	173.759959189595	-0.0684164824362661	0.320145493493595	-0.2137043432649	0.830777624152022	1	0.800655422480504
LOC103690028	467.865688495175	0.224402978723685	0.193421278759921	1.16017730914818	0.245976623387638	1	0.516797988784225
LOC103690033	1105.56346125155	0.0110558699791753	0.125638838240061	0.087997231859551	0.929878876265015	1	1.57592280463198
LOC103690044	84.8915751027967	-0.107838719854884	0.438922999884384	-0.245689380331607	0.805922693539171	1	0.185162773808118
LOC103690054	559.568789655319	0.121043912767025	0.188241893345631	0.643023243209609	0.520209018068612	1	0.516797988784225
LOC103690064	910.387902473571	0.00816390701820153	0.1384921968651	0.0589484982042251	0.952993129204136	1	1.04831247868457
LOC103690067	710.671064868691	-0.10272234710756	0.164387718609593	-0.624878476180553	0.532050819874798	1	0.516797988784225
LOC103690070	12.1307668385011	-0.0301384124889711	1.39308468443701	-0.0216343003592426	0.98273967219922	1	9.97239875740974e-05
LOC103690095	807.638208769646	-0.01905632036773	0.143972415546387	-0.132360912994407	0.894698829519971	1	1.57592280463198
LOC103690108	76.8265554108173	0.381374635474414	0.475441581264959	0.802148256489744	0.422467203536574	1	0.185162773808118
LOC103690114	309.83677995772	0.0710873133084731	0.24856147210148	0.285994899802694	0.774882027854121	1	0.677948557098496
LOC103690116	13.1216398891198	-0.356071062009463	1.06894223068159	-0.333105991876119	0.739054276569613	1	0.129553287976539
LOC103690118	13.9233512133617	0.535660247894042	1.07773489251465	0.497024130530096	0.619172034953818	1	0.0382999115093439
LOC103690120	106.956334218692	0.0544451370660776	0.417049481753323	0.130548386817756	0.896132574517362	1	0.177353830954854
LOC103690128	5.96025016215663	-1.10026638517186	1.7539224287106	-0.62731758666244	0.530451077596193	1	9.97239875740974e-05
LOC103690137	134.177082828232	0.293553403701918	0.367285624622491	0.799251002550515	0.424144883633399	1	0.185162773808118
LOC103690139	111.968332536308	-0.0281578744385128	0.395670555158296	-0.0711649478876377	0.943266478192406	1	0.17378350539425
LOC103690147	471.24057482753	-0.124780530574556	0.18833226329278	-0.662555254171043	0.507615435917674	1	0.516797988784225
LOC103690149	740.037389516398	-0.0163033234132166	0.18466224382937	-0.0882872593505419	0.929648364977449	1	1.51082566586615
LOC103690156	172.477750144624	-0.236738914142486	0.318564255678759	-0.743143368794063	0.457394885244069	1	0.677948557098496
LOC103690163	314.671028475172	0.0551170146656632	0.24379944016646	0.226075230640525	0.821142908978282	1	0.795860407737826
LOC103690164	172.121203622288	0.014927485379799	0.309913898672981	0.0481665567233897	0.961583503106241	1	0.795860407737826
LOC103690166	290.47273431148	-0.164926228978819	0.251691266691263	-0.655271957374373	0.51229267241344	1	0.225977071142414
LOC103690168	5.37290801244834	-0.0583884856275278	1.62681079262102	-0.0358913807877164	0.971368968576041	1	0.129553287976539
LOC103690173	212.361228350432	0.0477320412469785	0.279603434877092	0.17071335789548	0.864449158935831	1	0.795860407737826
LOC103690319	3.3924132166273	5.02377356345676	2.71547078820507	1.85005619846033	0.0643054501423136	1	0.129553287976539
LOC103690326	9.65416188406798	-1.24451132665173	1.47672616755128	-0.8427502362983	0.399368144831588	1	0.000100555526888158
LOC103690371	7.3500816861638	0.673280148554813	1.72075846408493	0.39126940974418	0.695598107645933	1	9.97239875740974e-05
LOC103690528	2.12277211710495	0	3.91106191876556	0	1	1	0.129553287976539
LOC103690821	77.1471717734566	0.0669348497912852	0.45003950111027	0.148731054998847	0.881765855426732	1	0.129553287976539
LOC103690980	103.402345132369	0.136156351356683	0.401528690266603	0.339094950515939	0.734538202238932	1	0.175887211590389
LOC103690996	214.487319000487	0.195696544454479	0.274726824071512	0.712331404535653	0.476259581493895	1	0.751450753679925
LOC103691005	344.671545033679	-0.174365993107666	0.218038324223308	-0.799703417868345	0.423882652227605	1	0.795860407737826
LOC103691157	3.04076428765733	-0.392729368583064	2.87939559804608	-0.136392987767838	0.891510616827191	1	0
LOC103691238	60.5873755602656	-0.354464389207852	0.517196071985298	-0.685357852481772	0.493118133447402	1	0.17378350539425
LOC103691261	24.3211781448158	0.512567749640973	0.804654036054663	0.63700388822278	0.524122310925421	1	0.0751965850096619
LOC103691556	80.1683782165048	-0.466290920253739	0.440778054726148	-1.05788143319304	0.290109500857176	1	0.129553287976539
LOC103691744	173.148254746328	-0.11920432900237	0.330037707785876	-0.361183968347362	0.71796192579168	1	0.795860407737826
LOC103691922	1.51982567852616	-2.88273360718954	3.20614394754316	-0.899127941338554	0.368584516694802	1	0
LOC103692165	357.715585710729	0.021434008969166	0.220029514169819	0.0974142448572748	0.922397432770514	1	1.05891321930806
LOC103692166	1637.51066017299	0.05566141891828	0.10687065680718	0.520829763577729	0.602485367122601	1	0.852873620122433
LOC103692170	616.317966236383	0.0635056585287714	0.165448436581107	0.383839580724229	0.701097349817113	1	0.759929570661095
LOC103692173	1884.69994737307	-0.0179761457291293	0.122176514648281	-0.147132579292171	0.883027375150045	1	0.852873620122433
LOC103692471	16.6506355878561	-0.845194118571738	1.05637291471136	-0.800090675178547	0.423658263405751	1	0.0382999115093439
LOC103692570	17543.5282472044	0.00798087935498168	0.0634033100939224	0.125874805955071	0.899831025961263	1	1.77496761867197
LOC103692785	20.9017718666625	0.290816537686687	0.854533519479711	0.340321978081975	0.733614067777422	1	0.129553287976539
LOC103692829	206.919372346642	0.0833230351635483	0.304483381245203	0.273653802788165	0.784350682934354	1	0.225977071142414
LOC103692939	141.927494347217	0.347345180164082	0.33602527896103	1.03368764766167	0.30128220957241	1	0.677948557098496
LOC103692984	36.0391423878097	-0.540605132188523	0.71904398396005	-0.75183875291078	0.452148033978406	1	0.0758236048294635
LOC103693015	299.189495495084	0.228816350441139	0.237585697007709	0.963089753815082	0.335502483246731	1	0.225977071142414
LOC103693129	3.18813983622482	3.01217214525109	3.48752310430929	0.863699552708098	0.387752959420659	1	0
LOC103693222	1.31137495269999	1.30496390886019	3.67521956175493	0.355071006488948	0.722536396743167	1	0
LOC103693323	95.5576761361493	-0.0443188164254275	0.448562104013899	-0.0988019630478062	0.921295509835265	1	0.177353830954854
LOC103693564	1557.47280977011	0.0959330833854374	0.113842912890454	0.842679451445079	0.399407742472103	1	0.852873620122433
LOC103693854	5.02449688775516	1.96738881456812	1.86802621066403	1.05319122576378	0.292253359029456	1	0
LOC103693984	39.3282331446917	-0.304543250508899	0.665227174424975	-0.457803382389103	0.647093705545761	1	0.129553287976539
LOC103694079	182.589615613892	-0.188247529410186	0.297777246998845	-0.632175665896045	0.52727209633394	1	0.800655422480504
LOC103694082	33.196707161805	0.059062050614502	0.680378328483095	0.0868076600061335	0.930824398807224	1	0.0751965850096619
LOC103694169	155.801539551901	0.0633135685717817	0.321912179265814	0.196679630811674	0.844078251001063	1	0.800655422480504
LOC103694210	75.5633435719237	-0.428097455730181	0.504631718007587	-0.848336401485854	0.396250650552576	1	0.17378350539425
LOC103694380	16.7461048298485	1.10256515733779	1.23931516308775	0.889656796089504	0.373650199207007	1	0.0758236048294635
LOC103694381	6.93771634022944	-0.165623914644091	1.49088416547342	-0.111091068293356	0.911544131370812	1	0
LOC103694491	931.501802924435	-0.0476547810345596	0.142555509839195	-0.334289296066599	0.738161266816596	1	1.04831247868457
LOC103694855	3.94345271706563	-0.944949551984208	2.13375455186617	-0.442857661935747	0.657868692654188	1	0
LOC103694864	14.3176611815754	-0.32380412339729	1.064490821514	-0.304186862726304	0.760985532944669	1	0.0742971931756399
LOC103694869	622.925946041194	0.056009511212862	0.174074055979266	0.321756799988238	0.74763694386242	1	0.759929570661095
LOC103694871	1.84514432738252	4.80878639657498	3.84647493701151	1.25018009354589	0.211233766895605	1	0
LOC103694873	36.5534672086581	0.000793624812275735	0.653803757457943	0.00121385783306206	0.999031481813834	1	0.129553287976539
LOC103694874	26.2733709440577	0.245757605438903	0.755176702612017	0.325430597354067	0.744855201349143	1	0.0742971931756399
LOC103694875	19.2213070511664	0.748429322007518	0.937183799869146	0.798593960023655	0.424525891042175	1	0.0758236048294635
LOC103694878	29.6294704177904	-0.321390588848925	0.728519510327818	-0.441155774543781	0.65910022776225	1	0.0751965850096619
LOC103694879	71.9615903666452	0.0242326337931344	0.484510285151682	0.0500146942918829	0.960110678625212	1	0.185162773808118
LOC103694884	1.96932125244776	-4.99676515392756	3.20639351202151	-1.55837551915993	0.119144256378706	1	0
LOC103694902	3978.38240110344	0.0139719582234971	0.0786523151943199	0.177642046378135	0.859004101444145	1	1.62955328797654
LOC103694905	420.369413539697	0.0325263678474274	0.199394935968658	0.163125345633352	0.87041974414857	1	0.759929570661095
LOC103694908	139.333941448865	0.241286761268285	0.343881003168681	0.701657721842602	0.482892645016842	1	0.795860407737826
LOC103694910	345.045733917491	0.188326367338909	0.220369839213992	0.854592298159429	0.392776892861494	1	0.800655422480504
LOC108348042	1.97811316029139	2.33800019074378	3.23446806151373	0.722839164363119	0.469778702742617	1	0.129553287976539
LOC108348047	395.105411646541	0.096902231872472	0.21452370483654	0.451708737485716	0.651478822880291	1	1.05891321930806
LOC108348049	2370.77931005068	0.033860501325915	0.105255311891014	0.321698741066634	0.747680931676933	1	1.62955328797654
LOC108348050	243.75602558737	-0.149812375749848	0.281340492031812	-0.532494894950665	0.594383276635304	1	0.225977071142414
LOC108348053	1.15068569359182	3.48746949437071	4.77532014025692	0.730311139764354	0.465200020521183	1	0.129553287976539
LOC108348055	455.933947077837	-0.0333571973347504	0.193233839366015	-0.172626065104294	0.862945362482006	1	1.01192821458003
LOC108348062	14377.2276456234	-0.0159624437776938	0.0626339616377112	-0.254852852355469	0.798836752393262	1	1.62955328797654
LOC108348065	7657.8088789584	0.0102522628037833	0.0711687120427571	0.144055758626402	0.885456439744576	1	0.871478469329313
LOC108348067	61.2416368403131	-0.345199441321297	0.510508401269527	-0.676187581757437	0.498921555947887	1	0.177353830954854
LOC108348070	245.681889853807	0.0487483165825816	0.267295876854553	0.182375864365119	0.855287765601949	1	0.800655422480504
LOC108348072	412.60088686624	0.0473050571848556	0.220052398450294	0.214971786347246	0.829789315539828	1	1.05891321930806
LOC108348074	29.0072697405882	-0.127159918946869	0.7370602952684	-0.17252308903787	0.863026311071132	1	0.0382999115093439
LOC108348079	121.309749271756	-0.430840128544813	0.374789431719539	-1.14955250090194	0.25032823129114	1	0.175887211590389
LOC108348081	1270.06013179688	-0.016391083572588	0.119988479350674	-0.136605477969964	0.891342646304324	1	1.04831247868457
LOC108348096	6037.20766908827	0.0326610587613711	0.0751734710819014	0.434475863510239	0.663942918326376	1	0.871478469329313
LOC108348111	730.605497172663	-0.0878701311476981	0.152561170001468	-0.575966552608718	0.564637789598721	1	1.17569362439124
LOC108348114	74.1889955685824	0.0203202945536913	0.455166535278046	0.0446436479370751	0.964391351300136	1	0.185162773808118
LOC108348128	70.2722412340301	0.0727873482544404	0.51735404613139	0.140691560834831	0.888113612258541	1	0.17378350539425
LOC108348130	445.51018199825	-0.0376295809860161	0.191181902420526	-0.196826062036174	0.843963655486212	1	1.01192821458003
LOC108348136	213.175456648967	0.0764705524661056	0.281424564598276	0.271726643959686	0.785832212928845	1	0.795860407737826
LOC108348138	6.40962290712944	1.78504387634829	1.62628379599331	1.09762138732866	0.272369849814415	1	0.129553287976539
LOC108348139	106.882584613768	0.0632113426656164	0.395488449902325	0.159831071378261	0.873014147293814	1	0.17378350539425
LOC108348143	299.952096654084	-0.0682856761305526	0.242095945309954	-0.282060387434936	0.777897206725586	1	0.677948557098496
LOC108348145	230.940042221793	-0.417178623884867	0.285733367666035	-1.4600276729754	0.144282468636403	1	0.225977071142414
LOC108348151	237.287676303667	0.110470392212039	0.257510024379554	0.428994531293325	0.667927204489265	1	0.795860407737826
LOC108348154	94.7909487081613	-0.0846880639830553	0.423317946372896	-0.200057816373451	0.841435364042388	1	0.185162773808118
LOC108348157	6.06533332957575	-1.01002883010888	2.31459285957218	-0.436374296210163	0.662565184938119	1	0.129553287976539
LOC108348189	123.114403567886	-0.0220502383554079	0.391061862494207	-0.0563855503954556	0.955034667755747	1	0.185162773808118
LOC108348190	44.1150479862979	-0.473390867180252	0.602500827385714	-0.785709903892286	0.432037459681802	1	0.0742971931756399
LOC108348197	466.381487383853	0.160785808114911	0.195263741843333	0.823428899789879	0.410264134244845	1	0.759929570661095
LOC108348215	25.5694669687618	-0.0738229549804016	0.804492944599217	-0.0917633342541976	0.926886076134669	1	0.0751965850096619
LOC108348276	1403.36050165966	0.0128386261730241	0.114919159717005	0.111718761298289	0.911046403091166	1	0.852873620122433
LOC108348293	40.660438287936	0.583869290137774	0.624708251073449	0.934627146567217	0.3499804839247	1	0.0758236048294635
LOC108348294	219.421081251917	0.260479605944699	0.27290939821751	0.954454509980252	0.33985362527186	1	0.225977071142414
LOC108348302	613.484673964938	0.0651843248023741	0.188796560677358	0.345262247196178	0.729897225937462	1	1.05891321930806
LOC108348322	34.3811887614017	-0.00382895471104122	0.708712953230193	-0.00540268763762465	0.995689299917971	1	0.0382999115093439
LOC108348326	268.914749169662	-0.245825961639588	0.278289722813743	-0.883345454349088	0.377049651949497	1	0.225977071142414
LOC108348568	20.8327539953314	0.277775732136296	0.958703930922451	0.289740892028078	0.772014470196933	1	0.129553287976539
LOC108349010	171.744475221366	-0.199160512696153	0.322812969167785	-0.616953256895442	0.537265557481325	1	0.800655422480504
LOC108349548	1077.8806231306	-0.00439001137111554	0.155971390694498	-0.0281462603594674	0.977545498241501	1	1.04831247868457
LOC108349637	18.6804626609712	-0.524865761072974	0.90529078492524	-0.579775879543851	0.562065765465111	1	0.129553287976539
LOC108349745	105.348434593633	0.63294858341334	0.395688435785113	1.59961354988164	0.109684340646348	1	0.185162773808118
LOC108349752	4.62665896535739	-1.94271861555274	2.40704257659259	-0.807097736635323	0.419610176020989	1	0.000100555526888158
LOC108349943	11.8107922110789	-0.0697228489493671	1.15549583782831	-0.0603401991307968	0.951884685980129	1	9.97239875740974e-05
LOC108350501	21.8453106690888	0.377429822150899	0.839724118405188	0.449468836107408	0.653093484143792	1	0.0382999115093439
LOC108350839	9.63154077340241	0.402326774748043	1.47967655828572	0.271901837259731	0.785697498514087	1	0.000100555526888158
LOC108351406	3.13376595097675	-1.92123212129572	2.69681511226814	-0.712407800058596	0.476212286828049	1	0
LOC108351482	15.2256310333157	-0.439008047918724	1.05552337671096	-0.415915040448168	0.67747217327985	1	0.129553287976539
LOC108351520	135.782427897612	-0.253679863905445	0.376147134255057	-0.674416580117901	0.500046504620842	1	0.185162773808118
LOC108351584	282.393579109521	0.11326776395541	0.255930764458143	0.442571897111395	0.658075415634305	1	0.751450753679925
LOC108351589	4.33521297822707	0.143736685476935	2.19066911820078	0.0656131427072781	0.947685825295416	1	0.000104983017170279
LOC108351703	2.95381049610245	0.466849087676593	2.20070150410672	0.212136487754203	0.832000554333057	1	0.129553287976539
LOC108351936	3.47973045706886	0.511157116985982	1.96353230140517	0.260325290610285	0.794612865854302	1	0
LOC108352861	5.32350384210398	-0.680029698873631	1.71684605840541	-0.396092413495265	0.692036854760373	1	9.97239875740974e-05
LOC108352928	6.35806933562363	-0.097772193236499	1.51030318452581	-0.0647367987025707	0.948383563132317	1	0.000100555526888158
LOC171573	2.71254072984169	0.926638007712627	3.57801832758855	0.25898078849058	0.795650063494942	1	0
LOC252890	4.41045221212981	-0.907287043697388	1.74878554059047	-0.518809781210249	0.603893396338995	1	0.000100555526888158
LOC257650	276.546061131205	0.0821160992060606	0.25582481842194	0.320985663989113	0.748221255018197	1	0.795860407737826
LOC288521	3.33609122390803	-5.19015900996455	3.08129723010605	-1.68440712543201	0.0921030146841251	1	0.129553287976539
LOC288978	99.8940786531067	0.217151006433541	0.395311473171682	0.54931622573786	0.582788454102385	1	0.177353830954854
LOC290876	4.17929890933494	1.27733895181381	2.52565320223005	0.505745979173217	0.61303498597831	1	0
LOC294154	8020.36765285951	0.0184434494987057	0.083292068141245	0.221431042718613	0.824756823677865	1	0.871478469329313
LOC297756	149.186440996146	0.271928081797983	0.324330372584471	0.838429283175322	0.401789648881286	1	0.751450753679925
LOC298795	1.81736099663577	0.158964778202559	2.78494580708934	0.0570800256859216	0.954481447671128	1	0.129553287976539
LOC299282	41.3349481608404	0.366753400623549	0.654602959510058	0.560268473118496	0.575296328212545	1	0.0382999115093439
LOC300249	602.460853628426	0.0596887666796125	0.199094603003985	0.299801028149507	0.764328931029699	1	0.516797988784225
LOC301165	2.43043460862797	-1.11738781938436	2.97751909736867	-0.375274778379032	0.707456121705493	1	0
LOC302192	13.4366975642927	0.023285343268769	1.09172162048297	0.0213290117479469	0.982983201071728	1	0
LOC303448	3.06471824914148	4.5580506251549	3.02132694227301	1.50862541930857	0.131394534447287	1	0
LOC304725	272.621972306827	-0.0754863319175171	0.243709500819055	-0.30973897884089	0.756759458632342	1	0.677948557098496
LOC306766	9621.3418838561	0.0417819719834104	0.0623475252866731	0.670146437910686	0.502764444369034	1	0.871478469329313
LOC308990	8.31084859095563	1.47979314916731	1.84515166866177	0.801989979631622	0.422558754608354	1	9.97239875740974e-05
LOC314140	564.62427288296	-0.0869661215941061	0.192585823216437	-0.451570734240232	0.651578257130527	1	0.950547509457653
LOC317456	220.686156502089	0.224286675254615	0.27302498759073	0.821487722548038	0.411368514557319	1	0.225977071142414
LOC360479	107.186994868608	0.20481480760946	0.395205072184936	0.518249440669164	0.604284243607901	1	0.185162773808118
LOC360919	128.028542619005	0.101097094894999	0.404686969405429	0.249815542723137	0.80272999941819	1	0.129553287976539
LOC361016	343.741568709354	-0.11476438739266	0.232139545654887	-0.49437672098866	0.621040151262096	1	0.751450753679925
LOC361346	612.629936442934	-0.130493834331319	0.170623703285924	-0.764804841403795	0.44438776443699	1	1.01192821458003
LOC362863	176.52379298893	-0.0925318776868342	0.316000939061743	-0.292821527561203	0.769658572525874	1	0.225977071142414
LOC363337	100.999236351468	-0.244620873746352	0.391031882127483	-0.625577823515173	0.531591888340468	1	0.129553287976539
LOC365238	6.45986860640521	0.334218779119562	1.46115692290063	0.22873571885495	0.819074331033665	1	0.129553287976539
LOC365778	3.45290466661698	-0.480182203812504	2.71492556993816	-0.176867538885584	0.85961243681473	1	0
LOC367195	31.1326191005454	-0.285414999885153	0.712172257713705	-0.40076680437037	0.688591821135217	1	0.0382999115093439
LOC497899	89.2298543423474	-0.295287579860912	0.416838221079862	-0.708398522323456	0.478697809825259	1	0.129553287976539
LOC497940	499.566298095805	0.102472265113104	0.184164245205253	0.556417805198278	0.577925269757099	1	1.01192821458003
LOC498154	657.696746800072	-0.0108251167187451	0.159675869273194	-0.0677943183777137	0.945949366636183	1	1.05891321930806
LOC498222	6.80067880595753	-0.393802054388778	2.1498180186633	-0.183179250973826	0.854657374226687	1	0.129553287976539
LOC498300	22.0541654029545	0.130041752312447	0.871237342284365	0.14926099468083	0.881347692170805	1	0.129553287976539
LOC498339	2.33126348029337	3.98463857220551	3.27084180887306	1.21823029209058	0.223136471339536	1	0
LOC498368	185.559027963258	0.124154570225065	0.318150885764685	0.390238015294712	0.696360553410814	1	0.225977071142414
LOC498424	103.988348341494	-0.020092861919986	0.414879279107711	-0.0484306229108385	0.961373054378595	1	0.129553287976539
LOC498675	278.372404379664	0.0655901670355714	0.281231428516707	0.233224883084768	0.815586784650746	1	0.677948557098496
LOC499240	4.72090465602705	0.564752617526643	2.28519390986393	0.247135534139538	0.80480333420127	1	0.000100555526888158
LOC499331	897.518903778348	-0.0812379463748826	0.156720243264248	-0.518362814418979	0.604205154283097	1	1.04831247868457
LOC499407	2.72709861059508	2.97690494605853	3.73086000373682	0.797913870549115	0.424920473585402	1	0
LOC499643	2.35554577630344	4.30278832751853	4.14677273438652	1.03762337681018	0.299445430217973	1	0.129553287976539
LOC500007	3.64034309477923	2.47202906488514	2.80540483183731	0.881166609835114	0.378227648841965	1	0
LOC500028	33.9704828628655	0.213873090204535	0.67501488086688	0.316842037511635	0.751363464935731	1	0.0382999115093439
LOC500124	178.912438509768	-0.137202093749485	0.306398319516019	-0.447789968189797	0.654304784056554	1	0.795860407737826
LOC500227	751.33580919802	-0.0565931819223152	0.155197999734118	-0.364651490478418	0.715371573649239	1	1.57592280463198
LOC500331	2.14695900941222	-2.46298300918358	4.13574846207013	-0.595535011805516	0.551485902914181	1	0
LOC500350	3.7005189654653	-0.834317398794946	2.0867282107818	-0.399820826921378	0.689288489697394	1	0
LOC500354	4.0792268437348	-0.24360536142453	2.50921222438752	-0.097084399261602	0.922659369918189	1	0
LOC500475	109.745449138515	-0.336362688562391	0.382070073683153	-0.880369104336952	0.378659387894751	1	0.17378350539425
LOC500567	1.92158077226095	4.69470970918526	3.90229758971425	1.20306296515152	0.228951955550997	1	0
LOC500584	929.497591650089	-0.0633992264836217	0.146902080373843	-0.431574735512803	0.666050523962234	1	1.17569362439124
LOC500684	13.2039894050122	0.0813881617268138	1.11309580358931	0.0731187391636623	0.941711629875571	1	0
LOC500827	15.4565000763145	-0.253518121938235	1.267994724639	-0.199936259206766	0.841530432182519	1	0.0382999115093439
LOC500877	25.6320328345404	0.0291167305229029	0.787424472348498	0.0369771724722526	0.970503207018353	1	0.0382999115093439
LOC501038	69.423874145558	-0.115029459611047	0.487857471297603	-0.235784970772491	0.813599530981562	1	0.177353830954854
LOC501297	26.4209844462249	-0.547144818373734	0.791629539830816	-0.691162710389341	0.48946329483044	1	0.0742971931756399
LOC501317	28.399430100747	-0.299934346293764	0.737705080685662	-0.406577579776174	0.684318266821727	1	0.0758236048294635
LOC501467	19.0205614069002	0.375311487695197	0.927848874524732	0.404496354955909	0.685847757755338	1	0.0742971931756399
LOC502176	12.8321831901986	-0.0578329601477144	4.07077021185909	-0.0142068839894803	0.988664927912382	1	0
LOC502684	75.779238949476	0.256981614352179	0.470266719090684	0.546459283465951	0.584750268642492	1	0.175887211590389
LOC679087	339.634610261107	-0.056654408510034	0.226278910468142	-0.250374232370234	0.802297954727	1	0.795860407737826
LOC679711	24.736511175763	0.0927845801486324	0.802564328541696	0.115610147185618	0.907961520545569	1	0.0758236048294635
LOC679739	526.507006099668	0.158625528530116	0.180925603890226	0.87674450226713	0.380625429143575	1	0.516797988784225
LOC679881	645.477635632058	-0.0407507193918082	0.168877599994306	-0.241303283521214	0.809320066192303	1	0.759929570661095
LOC680039	11983.7490690634	-0.00851659461972528	0.0683119753020471	-0.124672059065317	0.90078317841858	1	1.19048716358548
LOC680200	125.762006453349	0.252334294832379	0.43522969097062	0.579772704085607	0.562067907147072	1	0.175887211590389
LOC680227	17.367476237302	-0.849037577477976	1.02748949090391	-0.826322395503099	0.408621232591412	1	0.0751965850096619
LOC680254	476.120766585821	0.0846015293132643	0.199680606016785	0.423684257579591	0.671796097518268	1	0.516797988784225
LOC680273	7.33173420658714	0.267821879997503	1.9589058501598	0.136720138936568	0.891252010444111	1	0.000104983017170279
LOC680322	45.3696525210544	0.875992662983473	0.635757698156535	1.37787189289808	0.168242844307545	1	0.129553287976539
LOC680432	4.4724693430787	0.544574266654074	2.48061643619048	0.219531830358419	0.826235787504436	1	0.129553287976539
LOC680875	3.20534174896937	-1.30586060626574	3.00303725417329	-0.434846622182592	0.663673761335973	1	0
LOC680885	15.2360328731246	0.082462884186746	1.05976577718506	0.0778123675646361	0.937977308385691	1	0.0758236048294635
LOC680989	1536.54303728112	-0.0239923320995137	0.115816303052396	-0.207158504175871	0.835886073190854	1	1.87184532449993
LOC681006	1.47140427381158	0.593485441043769	3.45388087197285	0.171831473939856	0.863570020901242	1	0
LOC681180	15.3984206769751	0.939539379432196	0.989109769674592	0.949883833157664	0.342171282350701	1	0.0758236048294635
LOC681241	3.73505459685925	0.502869115167124	2.66252652603539	0.188869147499505	0.850195375072684	1	0
LOC681325	16.8860738426492	-1.75992938378322	1.02412962094503	-1.71846351066306	0.0857121045995239	1	0.0382999115093439
LOC681355	73.9081769369227	-0.0793340210367463	0.460865377483402	-0.172141421145492	0.863326349414339	1	0.185162773808118
LOC681367	134.238297069681	0.425003851623294	0.367102683248641	1.1577247212204	0.246976392184053	1	0.175887211590389
LOC681458	13.1065845371734	-6.9450693257257	4.79075266996249	-1.44968229507454	0.147147135183131	1	0
LOC682102	95.1480627982797	-0.012558039844851	0.418374290054419	-0.0300162800233676	0.976054069439647	1	0.129553287976539
LOC682419	1.80766521811032	0	4.15545440212997	0	1	1	0
LOC683469	9.43188021651773	-0.548942268558009	1.49732976688246	-0.366614142521821	0.713906857495358	1	0.129553287976539
LOC683897	499.288306949026	-0.029466856900613	0.186225315661113	-0.158232283274718	0.874273765813929	1	1.05891321930806
LOC684270	436.485376398154	0.107022733707194	0.228830012268828	0.467695354495129	0.640002463669199	1	1.05891321930806
LOC684509	6.75019502003729	0.317200364459407	1.48444797760376	0.213682371659424	0.830794759221009	1	9.97239875740974e-05
LOC684871	19.9461440686136	-0.797812105341129	0.874731996459827	-0.912064619300535	0.361734701923276	1	0.0758236048294635
LOC685048	7.55410981873843	1.28284149968982	1.6292996974219	0.787357600151593	0.431072559828019	1	0
LOC685067	133.417273908046	0.027762061870603	0.360879069121494	0.0769289888110872	0.938680036138685	1	0.129553287976539
LOC685081	31.8515570587049	0.637231662539182	0.749687983078805	0.849995834163181	0.395327402328833	1	0.129553287976539
LOC685203	24.0643067259646	-0.0324522924282783	0.831093711975188	-0.0390476933716076	0.968852363774449	1	0.0742971931756399
LOC685431	726.6225652016	0.0411904973481552	0.159447049904151	0.258333392639853	0.796149617054233	1	1.48798503829103
LOC685619	593.516324749502	-0.0281694103464056	0.176023094456246	-0.160032468656592	0.872855497530426	1	1.05891321930806
LOC685699	8.11130491802539	0.589130361315669	1.61792707429988	0.364126647408136	0.715763438983131	1	9.97239875740974e-05
LOC685849	5.97574524548948	-0.478487724696619	2.10410201745301	-0.227407093728194	0.820107204780459	1	0.000100555526888158
LOC685881	4.03560699258223	0.875913474309548	1.82715739776132	0.479385889460175	0.63166412991698	1	0
LOC686013	8.60388929851197	6.72460928838273	2.05831712151389	3.2670423901623	0.00108677406153961	1	0
LOC686087	373.41247993656	-0.024865904097978	0.210111639988529	-0.11834615207104	0.905793390249707	1	1.05891321930806
LOC687399	465.348516228343	-0.139083037402924	0.196188490477878	-0.70892556981372	0.478370666508426	1	0.950547509457653
LOC687508	18.9020112060235	-0.310632658724812	0.964660519792953	-0.322012409911296	0.747443293100627	1	0.0382999115093439
LOC687631	1.42280899041728	0.665089210079835	4.18132926416324	0.159061668685145	0.873620287632623	1	0
LOC687679	1132.09441675607	-0.00858307700195869	0.131185887441115	-0.0654268318748183	0.947834161096921	1	1.51082566586615
LOC687707	8.87537715231876	2.38242097896616	1.83563415912395	1.29787352622767	0.194330798565562	1	0.129553287976539
LOC688286	65.4952462171792	-0.13819889211165	0.495413434945247	-0.278956690237769	0.780278062048477	1	0.17378350539425
LOC688340	10.3900125008323	-0.362972179281474	1.24327865094995	-0.291947568635672	0.770326712460692	1	0.129553287976539
LOC688390	83.7403282917937	-0.149097439722534	0.469260510808749	-0.317728503226431	0.750690888276443	1	0.175887211590389
LOC688442	876.074157972431	-0.0787174940134827	0.151687800823291	-0.518944131210555	0.603799701759659	1	1.17569362439124
LOC688459	54.7132089287557	-0.409005276190801	0.539033335121271	-0.758775477399341	0.447986877419887	1	0.17378350539425
LOC688553	52.2642322630314	-0.22925370172717	0.598521548653741	-0.38303332978208	0.701695051578825	1	0.129553287976539
LOC688649	16.6011230907117	-0.10924969229828	0.958621713921515	-0.113965384584669	0.909265233717057	1	0.0382999115093439
LOC688672	54.0199909577844	0.414942863244714	0.536974676496892	0.772741958618445	0.439675109445629	1	0.177353830954854
LOC688754	889.41368793119	0.0208725621474656	0.149690487189116	0.139438133574217	0.889103940444688	1	1.04831247868457
LOC688778	34.5397190625436	-0.722202879135555	0.68286880643368	-1.05760121465688	0.290237288529757	1	0.129553287976539
LOC688801	83.0910652951834	-0.123891395905281	0.450915345239389	-0.274755333153516	0.783504216743216	1	0.17378350539425
LOC688812	4.26924274127996	1.18637014169429	1.83426985677359	0.646780590823786	0.517773955749691	1	9.97239875740974e-05
LOC688815	177.101194693516	0.0410519979672524	0.297083682890071	0.138183280777634	0.890095568336569	1	0.795860407737826
LOC689065	8.56549283902892	0.253950638686576	1.45774572835296	0.174207774200445	0.861702176032257	1	0.000100555526888158
LOC689081	10.906256951754	0.00995925319216204	1.16568896325462	0.00854366259448459	0.993183226454041	1	0.000104983017170279
LOC689458	12.6147811352673	0.763465018880379	1.41368537316681	0.540052994373234	0.589160486126606	1	9.97239875740974e-05
LOC689479	3.37517415192487	-0.493767741135187	2.15545236767189	-0.229078474913601	0.818807923182895	1	0.129553287976539
LOC689574	1655.9897817342	-0.0262938429488436	0.108802493163327	-0.241665812835494	0.809039121848011	1	0.852873620122433
LOC689725	2.97699841607361	3.17816995748176	3.63639728498972	0.873988650965222	0.382124434285039	1	0
LOC689899	675.171453210125	0.115909375060916	0.192602892369071	0.601804955445879	0.547303976154613	1	0.759929570661095
LOC689959	17.0143880158964	0.503710369514151	1.03027401452572	0.488909127486854	0.624906033406444	1	0.129553287976539
LOC690000	999.999278331741	0.0744128555526168	0.16549971059613	0.449625291093147	0.652980648677978	1	1.51082566586615
LOC690114	1.50985296299517	-3.62885696735303	4.2660558232397	-0.850635134117215	0.3949720661986	1	0
LOC690140	1.55259769947023	1.46571979195826	4.27130297267874	0.343155192065206	0.731481711776701	1	0
LOC690235	1.62607777773958	0.509343065731215	4.02773276734793	0.126459001913028	0.899368600184902	1	0
LOC690276	61.7191829553054	0.765554701488827	0.500875335422299	1.52843361880331	0.126404913150248	1	0.177353830954854
LOC690283	90.9219098834162	-0.282561229705294	0.422872679899483	-0.668194572826171	0.504009399321037	1	0.177353830954854
LOC690348	2.46026702472572	4.18426916705148	3.16405226356146	1.32243996574875	0.186021687937914	1	0
LOC690414	106.623638226091	-0.344928368649689	0.446862972907154	-0.771888452528727	0.440180497179203	1	0.17378350539425
LOC690507	16.7381138013906	-0.710079079240046	0.945108709076923	-0.751320004164994	0.452460093054123	1	0.129553287976539
LOC690617	84.8200099445164	0.184043354976801	0.436614332884861	0.421523850948189	0.673372598548554	1	0.129553287976539
LOC690948	5.64350522298139	-0.502625059667176	1.78723311939927	-0.281230833410317	0.778533356947016	1	0.000100555526888158
LOC691083	2.56293281270457	-1.0691248414248	3.33792241185004	-0.320296492701349	0.748743581649462	1	0
LOC691141	98.3050973542914	0.115033130437355	0.463567601160475	0.248147476547943	0.804020303120826	1	0.17378350539425
LOC691143	414.607650233453	0.201906277668159	0.203105409853762	0.994096010606183	0.320176127391713	1	0.516797988784225
LOC691162	6.28041578403411	1.68338798243911	1.89507534144821	0.888296072256775	0.374381511913992	1	0.129553287976539
LOC691189	23.9804420721346	0.381908178711371	1.01362181913774	0.376775806815454	0.706340221371101	1	0.0742971931756399
LOC691215	7.86068859654349	1.84893505075476	1.65347474089051	1.11821185109788	0.263476523947798	1	9.97239875740974e-05
LOC691254	165.139857508533	-0.124274145922117	0.367053481918449	-0.338572311785691	0.734931943888911	1	0.800655422480504
LOC691320	32.7234276851987	0.151543218700844	0.673241143910328	0.225095005068538	0.821905366659831	1	0.0742971931756399
LOC691418	9.47614790203474	0.627440527535492	1.31183041571124	0.478293931914449	0.632441014701608	1	0.000104983017170279
LOC691427	5000.63058129978	0.00517198928408029	0.0743175422722999	0.069593115244986	0.944517516894337	1	2.17223647264977
LOC691716	5.77316731053511	0.0145821432071122	1.55760018109884	0.00936192957863222	0.992530370043568	1	0.000104983017170279
LOC691918	390.577466567147	0.15036672903701	0.213913223551241	0.702933304172243	0.482097314954178	1	0.759929570661095
LOC691921	404.802005623487	-0.131876726262947	0.215596724836075	-0.61168241940232	0.540747895771214	1	0.516797988784225
Lonrf3	511.975038363776	0.0416110633426637	0.209560550070894	0.198563438245351	0.842604256107653	1	1.05891321930806
Lor	4.33483237553633	-0.886914019781058	2.39753144241025	-0.36992800348405	0.711436135475407	1	0
Lox	147.967270729753	-0.324209110407821	0.361442185771218	-0.896987466241795	0.369725605162351	1	0.795860407737826
Loxhd1	5.26012041834694	-0.600663184294072	2.3040785781998	-0.260695616016437	0.794327247101582	1	9.97239875740974e-05
Loxl2	92.7157843127216	-0.0598084209476512	0.444864442199765	-0.134441900215514	0.893053150776496	1	0.177353830954854
Loxl3	154.541166678475	-0.145035497391479	0.327778416582685	-0.442480316134216	0.658141671072467	1	0.795860407737826
Loxl4	31.3233232561281	-0.386969494194499	1.00329065541017	-0.385700287456876	0.699718649918429	1	0.0758236048294635
Lpar1	327.167504331391	-0.071015845066584	0.259629422101668	-0.273527724599621	0.784447583460847	1	0.677948557098496
Lpar2	29.787262150702	-0.798486943437821	0.729489618883247	-1.094583010873	0.273699361899386	1	0.0742971931756399
Lpar3	7.41023564657954	-1.38554320235428	1.63315773113614	-0.848382967510674	0.396224725163434	1	0.129553287976539
Lpar4	127.661598109748	-0.184421583840757	0.409860377360847	-0.449961972485059	0.652737860699347	1	0.185162773808118
Lpar6	67.8151723856256	-0.237040123805178	0.551738140812075	-0.429624320436304	0.667468942792162	1	0.175887211590389
Lpcat1	7769.98732134798	0.0295434423504829	0.0637003958353996	0.463787421773995	0.642800055948761	1	0.871478469329313
Lpcat2b	10.2365840335738	0.867568493202716	1.23458403762456	0.702721294592459	0.48222945429807	1	0.000100555526888158
Lpcat3	1950.74141362759	-0.0471621572479135	0.117906212526277	-0.399997220141415	0.689158564258312	1	1.27294844693018
Lpgat1	8702.05226889696	-0.0515226709743618	0.068479147650238	-0.752384817017838	0.451819674508055	1	1.0203383084748
Lpin1	1653.09960210114	-0.0578248133672488	0.106867789906522	-0.541087388611934	0.588447350367637	1	1.32899675230771
Lpin2	8600.79127178411	0.0443749442255513	0.0986971531871521	0.449607134477389	0.652993742837291	1	1.19048716358548
Lpin3	919.722836622179	0.00969136939380215	0.162159352403603	0.0597644801249641	0.952343215739909	1	1.51082566586615
Lpo	2.34284181914221	1.38437731722672	3.72865917259729	0.371280198362136	0.710428845038983	1	0
Lpp	345.213691362223	0.203535617894434	0.227557034850685	0.894437818756017	0.371087685421731	1	0.677948557098496
Lpxn	630.428651717762	-0.0768950392703451	0.20310695148562	-0.378593832992413	0.704989502413186	1	1.01192821458003
Lrat	11.2880940457722	-0.885830568599099	1.20845775055416	-0.733025683515111	0.463542764783914	1	9.97239875740974e-05
Lrch1	1814.20344590795	0.0120897175771637	0.112973059341698	0.107014164683256	0.914777742494394	1	1.32899675230771
Lrg1	13.343814664369	0.660106447923328	1.11320737791105	0.592977068802782	0.553196498783196	1	0.000100555526888158
Lrguk	514.851026014412	0.127708470335297	0.198891721934311	0.64210048107219	0.520807943587847	1	0.950547509457653
Lrig1	1864.6958084851	-0.007762321773335	0.101281430230066	-0.0766411153130688	0.938909049835335	1	1.87184532449993
Lrit3	10.269255132925	1.22716309352757	1.47201823973073	0.833660249856723	0.404472463735504	1	0
Lrmp	159.273985340919	-0.066958853425514	0.340966970040406	-0.196379295676584	0.8443133003992	1	0.677948557098496
Lrp2	467.88612451362	0.0977227460238014	0.196633297006386	0.496979644401872	0.619203405851084	1	1.05891321930806
Lrp2bp	8.19453494987694	-0.191190159142678	1.83880710516648	-0.103975103536142	0.917189105963717	1	0.000104983017170279
Lrp3	9119.58663769455	-0.0302098035827148	0.0622569831627985	-0.485243615221732	0.627503546857259	1	1.0203383084748
Lrp4	668.480904140419	-0.0549861277438186	0.161463570359419	-0.340548196855916	0.733443733443059	1	0.950547509457653
Lrpprc	14999.693929217	0.0461300977265764	0.0557649496785102	0.827223874360517	0.40811018213901	1	0.949259053856335
Lrr1	20.1499251069726	0.310397084864232	0.879281926459386	0.353012015286282	0.724079432817645	1	0.0382999115093439
Lrrc1	1520.3965562595	0.0295842599599523	0.113712159833779	0.26016795392153	0.794734222357083	1	1.27294844693018
Lrrc10b	69.2304898785794	0.189441344055871	0.526946542953968	0.359507708303572	0.719215312345891	1	0.17378350539425
Lrrc14b	13.0036610923146	-0.564120200088239	1.12712185239202	-0.500496196476932	0.616725733654311	1	9.97239875740974e-05
Lrrc15	22.5320069483218	0.366958141568159	0.948958296037915	0.386695751647128	0.698981461652708	1	0.0751965850096619
Lrrc17	38.4877338629062	0.201720821844598	0.670977634632059	0.300637176908609	0.763691179085942	1	0.129553287976539
Lrrc18	8.20005834920355	1.52123379132064	1.62945047437466	0.933587006935234	0.35051697014153	1	0.000104983017170279
Lrrc2	56.8057240620319	-0.224837747500438	0.593625127057308	-0.378753757636563	0.70487072937201	1	0.175887211590389
Lrrc20	1436.1418847366	0.0153709829387858	0.139393679319685	0.11027030073246	0.912195010180716	1	1.62955328797654
Lrrc23	374.149193389485	-0.0927849540169421	0.208215533732294	-0.445619749659202	0.655871941985564	1	1.05891321930806
Lrrc26	2.87228720037192	2.23594910749355	2.93925857689962	0.760718748961537	0.446825073770349	1	0
Lrrc27	266.337054988989	-0.0492337373203045	0.266072580068351	-0.18503874885438	0.85319864313749	1	0.677948557098496
Lrrc29	184.190939693349	0.0621941074197947	0.366725913119174	0.169592889934625	0.865330314558008	1	0.225977071142414
Lrrc3	263.861233368476	0.163108907764967	0.246649642533771	0.661297969416819	0.508421243440344	1	0.677948557098496
Lrrc30	9.94119228142456	-0.643678370968988	1.33819520163794	-0.481004841581507	0.6305130577006	1	0.000104983017170279
Lrrc31	11.5859083957742	1.57625165955478	1.13332899386249	1.39081561319875	0.164281347312377	1	0
Lrrc32	65.5917443345653	-0.281430229165262	0.501982840544752	-0.560637150185959	0.575044920475537	1	0.129553287976539
Lrrc34	73.1364693433075	0.227498781301092	0.498663222909492	0.456217284229888	0.648233737571089	1	0.17378350539425
Lrrc38	32.7427407777697	-0.162368119782022	0.69992058033118	-0.231980776597817	0.816552944618128	1	0.0751965850096619
Lrrc39	328.705377006142	-0.201180936245051	0.229819926441379	-0.875385086751245	0.381364411455849	1	0.677948557098496
Lrrc3c	1.42248986977658	-1.00753566841479	4.06348559161716	-0.247948625803744	0.804174156373304	1	0
Lrrc42	1147.89658937513	-0.101634792074423	0.135737451039571	-0.748760134333112	0.45400179179266	1	1.04831247868457
Lrrc43	3.98829710582826	3.19303184798722	3.35313859933969	0.952251675077197	0.340969359504223	1	0
Lrrc46	548.808555310063	-0.0831196045528399	0.180533746767989	-0.4604103445527	0.64522171095354	1	0.759929570661095
Lrrc51	99.0725519905574	0.489730302557264	0.415605244902182	1.17835448075861	0.238655316597425	1	0.175887211590389
Lrrc52	1.58368700854274	0.695251006926189	3.75919237348261	0.184946908232337	0.853270678142342	1	0.129553287976539
Lrrc56	935.562316666104	-0.019655072229805	0.136769893472179	-0.143709055632211	0.885730220071375	1	1.48798503829103
Lrrc59	6668.76372161868	-0.0277332865826607	0.0769243373971993	-0.360526817923172	0.718453205321394	1	1.0203383084748
Lrrc6	69.3565672535563	-0.21297064046301	0.499202129482902	-0.426622059252062	0.669654627923443	1	0.17378350539425
Lrrc63	24.938873637814	-0.200063810857421	0.778914649993188	-0.256849464648239	0.797294983367433	1	0.0758236048294635
Lrrc66	41.0946751567977	0.401333822183094	0.698104977651777	0.574890360376838	0.565365449695935	1	0.0742971931756399
Lrrc71	29.2409371101787	-0.00743595205915059	0.728683127879522	-0.0102046442063086	0.991858013250189	1	0.0758236048294635
Lrrc74b	90.7135198208219	-0.227020330456128	0.450680387883132	-0.503728000063312	0.614452529382738	1	0.185162773808118
Lrrc75a	277.916393882357	0.00144955357141262	0.281788819271163	0.00514411315240199	0.995895609638345	1	0.795860407737826
Lrrc8a	11344.6991044701	-0.00930910990801496	0.0676423608428413	-0.137622486737912	0.890538782786847	1	0.871478469329313
Lrrc8e	7.37826843235046	-0.678737585269185	1.75558663900805	-0.386615829824661	0.699040637071621	1	0.000100555526888158
Lrrc9	175.876203959261	-0.193677543727792	0.321452041060912	-0.602508365131494	0.546835796639296	1	0.795860407737826
Lrrd1	15.6628807114889	0.32222343967754	0.964504555527386	0.33408182245583	0.738317816403077	1	0.0382999115093439
Lrrfip1	925.62529918467	0.0255070778310022	0.137793487254239	0.185110910096496	0.85314204447297	1	1.51082566586615
Lrrfip2	810.549827477204	-0.0381660926774441	0.146042793256894	-0.261334995218208	0.793834181690476	1	1.48798503829103
Lrriq1	354.746958349667	-0.16429452302088	0.215836280136124	-0.76119975250344	0.446537766064751	1	0.950547509457653
Lrriq3	53.2032013092493	-0.135606018082681	0.567176478870988	-0.239089636355542	0.811036077759378	1	0.129553287976539
Lrriq4	3.8421910645938	-0.604844291327623	2.66252505272175	-0.227169427273304	0.820291999744712	1	0
Lrrk1	237.631705137251	-0.205205938313302	0.270433494565721	-0.758803707517201	0.447969987495707	1	0.795860407737826
Lrrk2	849.63168855541	0.025416491596265	0.146892378998082	0.173027979869513	0.862629434560745	1	1.04831247868457
Lrrn4	6.71416329373227	1.27477775651547	1.93323142700677	0.659402562314649	0.509637297173754	1	9.97239875740974e-05
Lrrn4cl	136.447853465237	0.0699607065743554	0.343687671265835	0.203558964791153	0.838698163007526	1	0.800655422480504
Lrtomt	2.61677497041454	-0.90788898423368	3.17852949082846	-0.285631763635783	0.775160172668029	1	0
Lsamp	9806.23500546453	-0.0248824269930941	0.0956153614906208	-0.260234617170117	0.794682803236551	1	1.0203383084748
Lsm1	759.619816383524	0.101503014946907	0.167590516539595	0.60566085147739	0.544739985336681	1	1.04831247868457
Lsm11	494.105855521173	-0.134048257023772	0.217825605471542	-0.615392560179457	0.538295503500356	1	0.516797988784225
Lsm3	1339.8894246774	-0.0107731521133687	0.116238522956391	-0.0926814264270233	0.92615665305452	1	1.27294844693018
Lsm5	117.764853319469	0.215705379875093	0.403667108737857	0.534364517707517	0.593089362816084	1	0.129553287976539
Lsmem1	4.1441723167078	2.71309895410214	2.7977146606598	0.969755419397308	0.332168419087346	1	0.129553287976539
Lsmem2	4.36712681439347	0.602065036210905	2.58089403960805	0.233277704148729	0.815545770562884	1	0.129553287976539
Lsp1	26.8881994136262	0.516308908691061	0.852931404637082	0.605334621147814	0.544956682009494	1	0.0751965850096619
Lsr	37.7375182633623	0.00286215895441742	0.668028399830002	0.00428448693969564	0.996581484478709	1	0.0751965850096619
Lst1	40.2668763250467	-0.132141268255459	0.673930764290495	-0.196075435723098	0.844551122512255	1	0.0751965850096619
Lta	8.82652806568479	-1.10000286973811	1.31349353387321	-0.837463482971577	0.402332094885863	1	0.129553287976539
Ltb	6.31809075610951	0.392008275993402	1.54734460968976	0.253342580274991	0.800003494749009	1	0.000104983017170279
Ltb4r	2.51467244274391	0.518275388229613	2.84671530330222	0.182060843115716	0.855534977776485	1	0
Ltbp1	195.462938966671	0.210773374248125	0.29954239195533	0.7036512357141	0.48164999556935	1	0.795860407737826
Ltbp2	114.83053990546	0.0525263719292988	0.439536692840024	0.119503952195446	0.904876109077226	1	0.177353830954854
Ltbp3	2100.02321224593	0.00307387762356714	0.118200259208547	0.0260056758263427	0.979252811328537	1	1.62955328797654
Ltbr	613.108034578882	0.0808011840965016	0.169596355834274	0.476432313059006	0.633766418573649	1	1.05891321930806
Ltc4s	45.662428901576	0.114867273175117	0.625199685333765	0.183728936321833	0.854226107414254	1	0.177353830954854
Ltk	389.878756705462	0.118432604961273	0.210157164260198	0.563543029228545	0.573065168220517	1	0.950547509457653
Ltn1	6451.9132586308	-0.0115561022897142	0.0710216481004356	-0.162712392612632	0.870744889135567	1	1.19048716358548
Lto1	134.768809277012	-0.184222056081621	0.347537481304963	-0.53007823901436	0.596057686032835	1	0.175887211590389
Lvrn	339.965896591381	-0.116275784999273	0.217826227243307	-0.533800665194439	0.593479453504428	1	0.225977071142414
Ly6al	2.06465904092705	-3.03219560592513	3.28304807750612	-0.923591593647467	0.355698992238319	1	0.129553287976539
Ly6g5b	9.11516714148168	1.07082403277633	4.58598267178561	0.233499363040417	0.815373664106488	1	0.000100555526888158
Ly6g6c	5.7154326203142	4.18267981304225	2.21369525726244	1.88945601221315	0.0588307516038457	1	0.000104983017170279
Ly6g6e	1.61151250778602	1.03780967648537	3.92878929757302	0.264155086435018	0.791660417985488	1	0
Ly6h	23481.9824881758	-0.00446935297509973	0.0628060781262998	-0.0711611536404501	0.943269497907778	1	0.949259053856335
Ly6l	6.73833184156163	-0.274028726329346	1.90985018375895	-0.143481791744526	0.885909690538441	1	0.129553287976539
Ly75	17.9086429315728	0.281802052009242	1.6433995109232	0.171475073551006	0.863850228570916	1	0.0751965850096619
Ly86	100.173462783587	0.39039052764827	0.454328168574588	0.859269916882073	0.390191617295728	1	0.129553287976539
Ly9	1.93237609186575	-1.67433755476483	4.22612767440525	-0.396187167961143	0.691966956954707	1	0
Lyc2	20.8389023596586	-0.495800546561819	0.898304468172642	-0.551929289153366	0.580996800499193	1	0.0742971931756399
Lyl1	57.1953031390099	-0.457136898874743	0.623870989775155	-0.732742676558011	0.463715389594741	1	0.17378350539425
Lypd1	8278.72795842577	0.00327891450464224	0.0860598616749462	0.0381003924573678	0.969607638403056	1	2.15949416425078
Lypd2	4.08757822830032	-6.7377844156242	2.77487232750307	-2.42814213426789	0.0151763943161629	1	0
Lypd3	21.490389314388	-0.59669556213694	0.860937047545921	-0.693076879241991	0.488261306447193	1	0.0742971931756399
Lypd5	57.0252792379342	-0.529031960525402	0.577002538854642	-0.916862448431401	0.359214723689452	1	0.177353830954854
Lypd6	1362.70798365201	-0.00747854765707484	0.118278070982787	-0.0632285223705009	0.949584532646892	1	1.87184532449993
Lypd6b	320.114354899203	-0.0723648412654642	0.22557158962014	-0.320806540341919	0.748357002692408	1	0.795860407737826
Lyrm1	2037.95102986555	-0.00545258474284649	0.103177683436876	-0.0528465513202029	0.957854170705926	1	1.87184532449993
Lyrm9	1731.74558756095	-0.0883924322917845	0.118219524367278	-0.747697410938415	0.454642693185057	1	0.852873620122433
Lysmd1	1734.54233060308	-0.0258295281264446	0.110043487805026	-0.234721096556018	0.81442521243801	1	1.27294844693018
Lyve1	41.6506880469676	-0.699034795962567	0.641997111111048	-1.08884414565793	0.27622262043316	1	0.0751965850096619
Lzts1	8386.50557440427	-0.0393760968926299	0.0749612378166404	-0.525286108387726	0.599384312902211	1	1.0203383084748
M1ap	6.10028235121517	0.727075362179926	2.07078835464696	0.351110416739754	0.725505513411995	1	0.000104983017170279
Maats1	165.470042178986	-0.104883310127973	0.339453905552874	-0.308976589788082	0.757339334755217	1	0.225977071142414
Mab21l1	14.8696212434219	1.34350427586103	1.13151837097249	1.18734641021016	0.235091008862537	1	0.129553287976539
Mab21l2	12.3027005940908	0.874500737745537	1.26778558712614	0.689785991121641	0.490328779617188	1	0.000104983017170279
Mab21l3	4.68716363130523	0.18834621710999	1.92317903717598	0.0979348326230511	0.921984040491427	1	0.000100555526888158
Macc1	8.19810218809885	1.47467996133587	1.8589667343704	0.793279370776538	0.427615073117635	1	0
Maco1	7293.08198988284	-0.0381185787644364	0.0637503103678436	-0.597935579364078	0.549882918455593	1	1.0203383084748
Macrod1	439.51700487672	0.173834033223872	0.199420508585361	0.871695867476255	0.38337431531064	1	0.759929570661095
Macroh2a1	5978.92198343319	0.0196947182356676	0.0665490803556618	0.295942755788841	0.767273798334936	1	1.0203383084748
Mad1l1	615.041800005701	0.105782974975325	0.177006542392761	0.597621836714954	0.550092290338302	1	1.05891321930806
Mad2l1	517.669800559064	-0.10216922191605	0.178663459681064	-0.571852924478427	0.567421618760764	1	0.759929570661095
Madcam1	41.5585738179434	-0.576267834301692	0.640253948644313	-0.900061351471386	0.368087602151723	1	0.129553287976539
Maea	6151.82157747838	-0.0134766148821519	0.0648386867982017	-0.20784836256933	0.835347369252447	1	0.871478469329313
Mafa	8.23062778922541	0.419877991505093	1.39699233572456	0.300558550514396	0.763751142616692	1	0.129553287976539
Maff	194.607637407649	-0.30422881042889	0.306703042124567	-0.991932810061036	0.321230302627279	1	0.225977071142414
Mag	176.678316264634	-0.104914460591632	0.314655740545145	-0.333426176842875	0.738812606281352	1	0.751450753679925
Maged1	68622.7122213317	0.0128299929243735	0.0518582006494249	0.247405285252908	0.804594584267117	1	0.949259053856335
Magee2	128.699566814022	-0.0361778834971713	0.367695118341051	-0.0983909812575074	0.921621835846425	1	0.185162773808118
Magi3	8002.48659184878	-0.00645220082221195	0.0610530736631815	-0.105681834428313	0.915834793653765	1	1.19048716358548
Magix	1.92460152479824	0	4.42158377671374	0	1	1	0
Magoh	1297.17826326934	0.0235108625739441	0.12994557639266	0.180928533518531	0.856423671938742	1	1.27294844693018
Magohb	198.912435464573	0.0385411646938763	0.302902271893099	0.12723960257214	0.898750761776155	1	0.225977071142414
Majin	3.17947955142889	0.944814806508407	2.94007026255235	0.321357900368064	0.747939183100673	1	0
Mak	195.726474708595	0.0219315375748558	0.320478071828764	0.0684338165469684	0.945440303206256	1	0.677948557098496
Mal	33.8360451785676	-0.274306196317327	0.695540799709905	-0.394378297336022	0.693301764338271	1	0.0751965850096619
Mall	23.8711656855507	0.596695834043561	0.831410660942722	0.717690862139028	0.472947918830287	1	0.0758236048294635
Malrd1	16.8465107096073	-0.733476030839419	0.953657807582113	-0.769118676539818	0.441822861877458	1	0.0758236048294635
Mamdc2	47.6629043468391	0.182702762991739	0.629555106601079	0.290209325722314	0.771656102186332	1	0.129553287976539
Maml2	1438.16239885499	-0.099621991307343	0.157013965233818	-0.634478539275092	0.525768568036917	1	0.852873620122433
Mamstr	96.5310632773822	-0.236830608384883	0.41708970905686	-0.567816954583737	0.57015926606413	1	0.129553287976539
Man1c1	1936.94717746423	-0.0372930023369523	0.119186644600046	-0.312895815316358	0.754359816961736	1	0.852873620122433
Man2b2	1107.40033396841	0.0607947650558708	0.147185334141576	0.413049067765087	0.679570664196545	1	1.17569362439124
Manba	420.866748463327	0.0720850722718953	0.208712130544033	0.345380367130541	0.729808434897334	1	1.01192821458003
Mansc1	396.618012675164	-0.0961343455719539	0.215094411752462	-0.446940228659164	0.654918216858347	1	1.01192821458003
Mansc4	2.19135343931778	4.67202146962551	3.64873144226875	1.2804509028816	0.200386601442105	1	0
Map11	6841.58055974877	0.0224329511769006	0.0833740204563238	0.269064044820201	0.787880398508741	1	1.19048716358548
Map1a	119411.636972355	0.0170440948266717	0.0647080474837587	0.263399924575836	0.79224234873196	1	1.6582797682699
Map2	318410.685078832	-0.000434674474706034	0.0491870383313841	-0.00883717518785203	0.992949046131444	1	1.86857205092479
Map2k1	12864.8447690059	0.0180474858517574	0.0723473155216004	0.249456192280819	0.80300792341511	1	1.62955328797654
Map2k6	1678.84602379612	-0.0895054609974212	0.118787212127394	-0.753494078987483	0.451153068019302	1	0.852873620122433
Map2k7	1853.32966542695	0.0220667569180663	0.100786943106486	0.218944599745939	0.82669320363426	1	1.27294844693018
Map3k10	12995.3080955874	-0.0269088331372077	0.061972937465378	-0.434202964031529	0.664141060891838	1	0.949259053856335
Map3k20	1020.22007170932	0.0458116082276745	0.135688939732577	0.337622272809872	0.735647855517403	1	1.57592280463198
Map3k21	26.0187631760808	-0.371211816035278	0.859814969581933	-0.431734534949737	0.665934364340554	1	0.0382999115093439
Map3k6	39.4696754094283	-0.0168492658224198	0.642147388379532	-0.0262389384856632	0.97906675814432	1	0.0758236048294635
Map3k7cl	5.40488514947338	0.733465884479572	2.06495108856807	0.355197703490494	0.722441485054812	1	0.129553287976539
Map3k8	25.2263978397376	-0.469864738300833	0.896799942697413	-0.523934844250285	0.600323858496143	1	0.0742971931756399
Map3k9	9011.73158376558	-0.0209742926661265	0.0817567573582649	-0.256545065433741	0.797529987229021	1	1.0203383084748
Map4k1	243.408423596679	0.291321722501071	0.273087157987066	1.06677195899072	0.28607482381792	1	0.225977071142414
Map4k3	11699.8454448913	-0.0311563304970234	0.0590751999240704	-0.52740118589643	0.597915020164618	1	1.0203383084748
Map4k4	30848.1113720872	-0.00662316830461045	0.0538590439171992	-0.122972259121284	0.902129065222325	1	1.62955328797654
Map6	15655.4326438525	0.00825799585101429	0.0691258860401941	0.119463146500756	0.904908435732656	1	1.77496761867197
Map6d1	430.043184579366	0.10482963493923	0.240997775599096	0.434981753166119	0.663575672061518	1	1.05891321930806
Map7d2	7643.7351743934	-0.0143635673593659	0.0689083881482711	-0.208444396180907	0.834881994390144	1	1.62955328797654
Map7d3	102.466512157365	0.207276069493191	0.392998462106446	0.527422088071807	0.597900508099675	1	0.185162773808118
Mapk10	15093.3457874086	-0.00708211389475013	0.0603797685694532	-0.117292829411954	0.906628007110044	1	1.62955328797654
Mapk12	104.35013448383	0.0522801683717262	0.430912865717649	0.121324222438005	0.903434234999839	1	0.185162773808118
Mapk13	15.8725323767377	1.5677536546881	1.37953131894885	1.1364393349784	0.255772741318266	1	0.129553287976539
Mapk15	187.711783885184	0.160906998904761	0.308095033750125	0.522264175914183	0.601486408372305	1	0.800655422480504
Mapk4	4708.95873207686	-0.0273125430960189	0.0837129529732421	-0.326264241386265	0.744224440465498	1	1.62955328797654
Mapk8ip1	44060.1393179138	-0.00152590509642716	0.0522149067414651	-0.0292235530359647	0.976686296647505	1	1.6582797682699
Mapkap1	6146.50678963481	-0.000255792182027733	0.0663662319137622	-0.0038542519991208	0.996924759450375	1	2.15949416425078
Mapkapk3	342.273449011317	0.0735371344267083	0.230924662039457	0.318446430871655	0.750146323118418	1	0.795860407737826
Mapre3	13061.67931864	0.0488692345643896	0.0636018490152256	0.768361853012965	0.442272236974661	1	0.949259053856335
Marc1	3.73300020739569	1.18660743790464	2.6595121955369	0.446174843603259	0.655470953061759	1	0
Marc2	502.849886075131	-0.00609080753147028	0.197091954831625	-0.0309033797786097	0.975346594538416	1	0.950547509457653
Marchf1	596.254417262923	0.106319646905388	0.16790060653568	0.633229677361495	0.526583668228064	1	0.759929570661095
Marchf10	86.4946906035013	0.502122192568645	0.458799194806038	1.09442692631778	0.273767779900586	1	0.17378350539425
Marchf11	219.601695860016	0.270340565303011	0.297372790159212	0.909096508655924	0.36329918537496	1	0.751450753679925
Marchf4	4000.66603400506	0.0119432298708634	0.0859760848521795	0.138913395409871	0.889518585594183	1	1.62955328797654
Marchf5	6608.17127303538	0.0322218940531024	0.0724931017265943	0.444482209833238	0.656693988169964	1	1.0203383084748
Marchf6	18709.9835647512	0.0348794052039298	0.0533147020776774	0.654217389288079	0.512971759850438	1	0.949259053856335
Marchf8	3409.81779046429	0.00255377929970795	0.0919546124790208	0.0277721718450023	0.977843861049281	1	1.62955328797654
Mark1	14664.6020276829	-0.00476740612095234	0.052722791156674	-0.0904240085997201	0.927950278737634	1	1.62955328797654
Mark2	9675.67136542258	0.0339665907558226	0.0810531807505604	0.419065488131232	0.675168272195342	1	0.871478469329313
Mark3	7657.07953365954	0.0294338888766824	0.0679304826394439	0.433294269862755	0.664801000466735	1	1.19048716358548
Marveld2	128.169328784984	-0.017018142849948	0.380715282429471	-0.0447004458065083	0.964346078352739	1	0.185162773808118
Marveld3	1.73564123948086	-2.75203060066388	3.84209392446938	-0.716284051031875	0.473815972806005	1	0
Mas1	23.0836678358049	-1.10129664880098	0.847547740808824	-1.29939187584879	0.193809478326324	1	0.0382999115093439
Mas1l	2.05526283802984	-1.53192375349633	2.94642837973429	-0.519925671376571	0.603115382032568	1	0
Masp1	1897.50529457351	0.022234160712403	0.111435193558343	0.199525482053047	0.84185171227106	1	1.27294844693018
Masp2	3.76781585876532	2.70673799100781	2.93668391338427	0.921698783676222	0.35668571520147	1	0
Mast2	19932.8008618245	0.00860706634207607	0.0548437316049659	0.15693801443111	0.875293699871633	1	1.77496761867197
Mast3	11104.8433952696	-0.0643567187519553	0.0998903513074663	-0.644273625125843	0.519398015458568	1	0.871478469329313
Mast4	1165.58040774316	-0.00243730266497614	0.127350359379382	-0.0191385613425347	0.984730569553863	1	1.57592280463198
Mastl	167.534865327241	0.135406178471642	0.363842593136842	0.372155929585505	0.709776756282985	1	0.677948557098496
Matn1	4.25229585953127	3.698683641255	2.82404378289868	1.30971186199477	0.190293329208534	1	0.000100555526888158
Matn2	271.079537799926	0.222488347256184	0.25322858898952	0.878606748724533	0.379614535339418	1	0.795860407737826
Matn3	43.9941054535923	0.0386651003670485	0.623708478344993	0.0619922635485829	0.950568992946877	1	0.0758236048294635
Matn4	7.81392214874327	-1.88699343731923	2.14616138759386	-0.879241164353815	0.37927052927402	1	9.97239875740974e-05
Mau2	13519.2459339014	-0.0112602100056694	0.0560457773400145	-0.200910943519558	0.840768210499338	1	1.62955328797654
Mavs	467.783673956633	-0.143209023375473	0.219537877523066	-0.652320342126048	0.51419453991521	1	1.01192821458003
Max	7838.0689484947	-0.0519701502793287	0.0717862423350963	-0.723956967084771	0.469092154549831	1	0.871478469329313
Mbd4	276.706981976416	-0.142426553928408	0.267320397794825	-0.532793438522875	0.594176576394176	1	0.751450753679925
Mbd6	3129.86513370362	-0.028934192030549	0.101822909143911	-0.284161906920719	0.776286306506536	1	1.62955328797654
Mblac1	116.463802161385	-0.0156395796071932	0.386465547415968	-0.040468237626263	0.967719828991183	1	0.185162773808118
Mbnl3	28.1796120692963	-0.432287024164674	0.775099592270584	-0.557718038398561	0.577036938086468	1	0.0751965850096619
Mboat1	77.3959570532887	0.111414188925688	0.494704849364829	0.225213456202698	0.821813221796639	1	0.185162773808118
Mboat4	62.1806302131151	-0.191859465226719	0.520929570807744	-0.368302119860895	0.712647972031601	1	0.17378350539425
Mboat7l1	9718.64384004401	0.00462723858304577	0.0705963846255865	0.0655449794998241	0.947740094844521	1	2.15949416425078
Mbtd1	1939.1697201657	-0.015433498705811	0.0987746271520379	-0.156249627569387	0.875836259934704	1	0.852873620122433
Mbtps1	6667.45018836017	-0.0327491219770026	0.0672524802021562	-0.486957832314304	0.626288213912791	1	0.871478469329313
Mc2r	3.06433009445143	0.768014057646729	2.96198265550206	0.259290531705206	0.795411084272501	1	0
Mc5r	6.7471789917069	-0.474089965210524	1.51610753201081	-0.312702071060711	0.754507021947446	1	0
Mcam	477.655414178406	0.0868371368047036	0.18838344789588	0.460959483301839	0.644827674083875	1	0.516797988784225
Mcart1	5005.17275229218	-0.0103995803956023	0.0819788046904807	-0.126856941069914	0.899053627272912	1	1.62955328797654
Mcat	1259.75482287068	0.00867102735976264	0.126048325095142	0.0687912937614817	0.945155748243626	1	1.48798503829103
Mccc1	630.5692590285	0.0246163468582351	0.174599069220003	0.140987847004026	0.887879543126504	1	1.05891321930806
Mcee	280.878429767752	0.130157184787877	0.24365422339841	0.534188092340394	0.593211406738429	1	0.677948557098496
Mcf2	140.166570752027	-0.00208229458364173	0.352147880873159	-0.00591312541333098	0.995282036020604	1	0.751450753679925
Mcm10	69.1445847787038	-0.272637735469362	0.495645409740889	-0.550066095864562	0.582274040059542	1	0.185162773808118
Mcm2	494.784013807921	-0.102679627830175	0.18594485713701	-0.552204720319408	0.580808100697277	1	0.950547509457653
Mcm3	234.034138136121	-0.186755118078364	0.285855342366365	-0.653320370129762	0.513549762801419	1	0.225977071142414
Mcm3ap	6416.77095140416	0.0573981759829388	0.0810600744825547	0.708094291170331	0.478886704568091	1	0.871478469329313
Mcm4	1610.82680856736	-0.00485090267079084	0.107739674569805	-0.0450242929557757	0.964087945607287	1	1.32899675230771
Mcm5	416.889413708891	-0.0340365833479715	0.235993793355944	-0.144226603860869	0.885321533724128	1	0.759929570661095
Mcm6	2121.2179759505	-0.0350955300267042	0.109757250717532	-0.319755914049131	0.749153369830675	1	0.852873620122433
Mcm8	207.324667614244	-0.255009100316458	0.307190518291808	-0.830133370438924	0.406463381655536	1	0.795860407737826
Mcm9	714.503280563808	0.102142827092776	0.15484451416075	0.659647696570882	0.509479938461149	1	0.759929570661095
Mcmdc2	402.580690734865	0.0634147924611139	0.202179775398804	0.313655469920405	0.753782724976765	1	0.516797988784225
Mcoln2	19.6758794753872	1.17673034181631	0.913975712525333	1.28748535184265	0.197925171968933	1	0.0758236048294635
Mcoln3	58.2289487782197	0.174005246098801	0.531118309254307	0.327620500116264	0.743198619845493	1	0.175887211590389
Mcph1	1533.55003229228	0.00485276095235513	0.11493387069331	0.0422222006714127	0.966321564762621	1	1.32899675230771
Mcrip1	6180.8197914644	0.00614527065274756	0.0692371713312663	0.0887568127725123	0.929275180587772	1	1.19048716358548
Mcrip2	211.356489002439	0.203039507203308	0.308001660016289	0.659215626281269	0.509757313873359	1	0.795860407737826
Mctp2	73.5015980229335	0.281070816488281	0.522440572955342	0.537995766481764	0.590579971330915	1	0.177353830954854
Mcub	22.3962816429368	0.540685609535979	0.883720465301246	0.611828774783062	0.540651049588929	1	0.0758236048294635
Mcur1	337.308532690511	-0.0538009802859264	0.239278350742933	-0.224846836827821	0.822098428314751	1	0.751450753679925
Mdc1	2084.60194710446	0.00931321224046283	0.14202233346898	0.0655756880835715	0.947715645539646	1	1.27294844693018
Mdfi	24.22428419682	0.445571232911278	0.87555423402067	0.50890192246019	0.610820972379305	1	0.129553287976539
Mdfic	667.034415233091	0.0554417865481726	0.182428855975716	0.303909084183222	0.761197156761162	1	1.01192821458003
Mdh1b	161.763018595608	0.0560802303370911	0.342778910461634	0.163604669440035	0.870042368559188	1	0.800655422480504
Mdk	375.936777936175	0.103162930119569	0.208370173017351	0.495094516771258	0.620533404159301	1	0.950547509457653
Mdp1	747.525050431725	0.0317334277649771	0.159609112777766	0.198819648907901	0.842403825220138	1	1.51082566586615
Me3	311.161856028593	0.119995250476917	0.235504005737562	0.509525305529775	0.61038406527707	1	0.800655422480504
Meak7	723.623959749313	0.0678937924277207	0.17730503601771	0.382920834921684	0.701778462600861	1	1.04831247868457
Mecom	2.88228274880761	1.46121275773873	3.05288223233689	0.478633843867673	0.632199137196538	1	0
Mecr	279.148665313148	0.0463382825704933	0.287397178763361	0.161234298714698	0.871908868041702	1	0.751450753679925
Med12	5515.05502041371	-0.022163592614061	0.0905310053422102	-0.244817701187366	0.806597587356149	1	1.62955328797654
Med15	6814.00614473768	-0.0230129870520546	0.0762472198676172	-0.301820670865252	0.7627887722242	1	0.871478469329313
Med17	1371.9749395748	-0.0936937756974511	0.128924985161235	-0.726730940323762	0.467390795718048	1	0.852873620122433
Med18	167.928336663721	0.130750069430999	0.345093341786783	0.378883199409228	0.704774600656978	1	0.795860407737826
Med22	578.935457270683	0.0133979735390037	0.170406902805421	0.0786234202865725	0.937332158506136	1	0.950547509457653
Med24	6145.278241968	0.00702731084380256	0.065016791566792	0.108084552843297	0.913928621410178	1	1.0203383084748
Med25	17342.3235321913	0.00967955069448701	0.0740867930551483	0.130651500697051	0.896051000199858	1	1.62955328797654
Med27	1040.39889911449	-0.0378926758583617	0.142704670405374	-0.265532135358443	0.790599557611064	1	1.04831247868457
Med29	1512.95983730893	-0.00114502283092797	0.117006933450981	-0.00978594000506533	0.992192074177725	1	1.87184532449993
Med30	1002.14554765827	0.0511530250101519	0.133571256233266	0.382964317718323	0.701746221195115	1	1.51082566586615
Med7	539.136564039974	0.218491446395542	0.18122268592607	1.20565173879321	0.227951800815347	1	0.516797988784225
Med8	453.04639949242	0.058607619231989	0.240007893451055	0.244190382196496	0.807083375537166	1	0.950547509457653
Medag	94.2636177005656	-0.290817718161281	0.42381491645533	-0.686190379030544	0.492593063926337	1	0.185162773808118
Mef2a	21233.5280294834	-0.0236398531576686	0.0495490551151432	-0.477099979055782	0.63329092959767	1	0.949259053856335
Mef2b	12.2122177988468	0.116132648636641	1.09163237661112	0.106384393798547	0.915277374751033	1	0
Mefv	2.35987481606478	0.708110092152718	3.5706794600936	0.198312422066067	0.842800633294998	1	0
Megf9	12032.0137146726	-0.0360124541574261	0.0558195258544891	-0.645158725484407	0.518824330614713	1	1.19048716358548
Mei1	35.7293432867572	-0.216990615469882	0.730204227002094	-0.2971642828757	0.766341088956092	1	0.0758236048294635
Mei4	82.7782730664822	-0.186588309164443	0.43377445016854	-0.430150528902626	0.667086145916772	1	0.185162773808118
Meis2	60645.5585387421	-0.00485228497849111	0.0527848190948171	-0.0919257669477843	0.926757019071309	1	1.62955328797654
Melk	65.5071830755661	-0.401978841098051	0.513477080981265	-0.782856442842321	0.433711418096273	1	0.129553287976539
Meltf	109.485291661493	0.139489713810705	0.379811300316035	0.367260567799425	0.713424664358518	1	0.129553287976539
Meox2	2.21464884028158	-1.44604333451201	3.71037138699396	-0.389730079199311	0.696736151816607	1	0.129553287976539
Mepe	17.7484601241976	0.466035101675583	1.01693542334248	0.458274036854582	0.646755574639832	1	0.0751965850096619
Mesp1	7.90410340772635	-1.08736476129216	1.41484488306138	-0.768539911555088	0.442166488578432	1	0.000100555526888158
Mesp2	100.399949188572	-0.0701136873248632	0.441429557495185	-0.158833241078625	0.873800258652669	1	0.185162773808118
Metrn	1630.74172009347	0.0372409544499578	0.119931417422633	0.310518755220931	0.756166499278312	1	1.32899675230771
Metrnl	88.3874554883371	-0.0926483750874397	0.459488757904913	-0.201633605814165	0.840203171142874	1	0.129553287976539
Mettl11b	122.089931541455	-0.245475430758226	0.412940201567494	-0.594457574792712	0.552206109924534	1	0.17378350539425
Mettl21a	333.936797801893	-0.043628515602044	0.234234509500026	-0.186259982336374	0.852240887737608	1	0.800655422480504
Mettl21cl1	6.18532440452067	0.209487155656022	1.67269203712902	0.125239524673999	0.900333927394468	1	0.000100555526888158
Mettl23	314.147273856615	0.0498577311214313	0.225880813473811	0.220725834809391	0.825305914278096	1	0.800655422480504
Mettl24	35.0086918438367	-0.191567685981563	0.674090175364753	-0.284187031620665	0.776267053205918	1	0.0382999115093439
Mettl25	404.247324417585	-0.0966306854180728	0.214343245377786	-0.4508221625914	0.652117726730036	1	1.05891321930806
Mettl26	589.323030413243	-0.0939699348438225	0.178667945655397	-0.525947362853019	0.598924779839102	1	1.01192821458003
Mettl27	134.492237343172	-0.19663224996249	0.358742741405632	-0.54811492266587	0.583612994679163	1	0.129553287976539
Mettl4	373.478366226133	-0.133421050350263	0.213757710684057	-0.624169532520235	0.532516253537234	1	0.950547509457653
Mettl7a	377.902635280852	0.0335765644042974	0.235652616591031	0.142483308227248	0.886698262958156	1	0.759929570661095
Mettl9	7579.57884718413	-0.0294406076849817	0.068705275420791	-0.428505780737656	0.66828292578223	1	1.19048716358548
Mex3d	4803.38786160227	-0.0232078005940361	0.0764709048321578	-0.303485366689118	0.761519997645555	1	1.62955328797654
Mfap2	794.46715612544	0.0306719980014786	0.14935765506001	0.205359397140742	0.837291340571342	1	1.17569362439124
Mfap4	6.43836648317007	0.379734771373027	1.48129708342926	0.25635287858255	0.797678369772218	1	0.000104983017170279
Mfap5	21.7190264160644	0.142322060564983	0.922725213128944	0.154241001047724	0.877419714818961	1	0.0751965850096619
Mff	9819.4584305651	0.0376412304422627	0.0637601824018569	0.590356379550861	0.554951748370062	1	1.0203383084748
Mfn2	7992.17692468409	0.00777161723048655	0.0645394312670621	0.120416574455511	0.904153162419124	1	0.871478469329313
Mfng	160.514438311258	-0.164924836111355	0.314837713037396	-0.523840789339508	0.600389280469999	1	0.800655422480504
Mfrp	55.7719896174265	0.0804638273986892	0.630223281548498	0.127675110955889	0.898406087447032	1	0.129553287976539
Mfsd1	2062.66018664919	0.0265962106841642	0.104622354570976	0.254211547744524	0.799332129778753	1	1.32899675230771
Mfsd10	1181.48337791563	0.00105635508921528	0.13238584376591	0.00797936591379939	0.993633454692409	1	1.51082566586615
Mfsd11	1762.2777231982	-0.0540419360621562	0.106960033787067	-0.505253543297688	0.613380767759433	1	1.32899675230771
Mfsd2a	116.56359200289	-0.215998934465577	0.381522381345352	-0.566150100300554	0.571291747964177	1	0.17378350539425
Mfsd4a	497.840681338406	0.0438536069778932	0.658758224558325	0.066570109249559	0.946923942305276	1	0.759929570661095
Mfsd4b	372.668761797783	-0.0725191268266512	0.241047283130692	-0.300850214467393	0.763528715523927	1	0.950547509457653
Mfsd6l	1.6839243738628	-1.0476860757619	3.96260040744536	-0.264393571906314	0.791476664229966	1	0.129553287976539
Mgam	37.7431594112305	0.303221857653956	0.727440934902772	0.416833646699417	0.676800089907813	1	0.0751965850096619
Mgarp	16.7498379565928	0.591700460065466	1.25219641499451	0.47253007034688	0.636548483405641	1	0.0758236048294635
Mgat3	7835.6583814961	-0.0347954126331509	0.0682922124001801	-0.509507766848378	0.610396355620957	1	1.19048716358548
Mgat4c	1584.37013575439	-0.0605583242442126	0.119750855926646	-0.505702642169907	0.613065413178702	1	1.32899675230771
Mgat4d	2.4160205334006	3.4780706800209	3.86903280976498	0.898950939687732	0.368678793175438	1	0.129553287976539
Mgat4e	6.1263181384289	1.24775076590967	1.95642509676288	0.637770783033916	0.523622901139146	1	9.97239875740974e-05
Mgat5	5419.46407382351	0.0042799015906142	0.0770910675160315	0.0555174772968888	0.955726206553479	1	1.62955328797654
Mgat5b	11494.4738302237	-0.0119538138208166	0.0800145407272828	-0.149395518766512	0.881241547557456	1	1.62955328797654
MGC105567	41.9293302903108	-0.458084821292332	0.63279783242414	-0.723903903933247	0.469124733088612	1	0.0742971931756399
MGC105649	3.59623622751557	-1.25384583013528	2.38370987648524	-0.526006055730268	0.598883999451257	1	0
MGC108823	40.1281327001657	-0.0227366042037173	0.670621334158523	-0.0339037889873375	0.972953871751754	1	0.0382999115093439
MGC114499	7.62206995897503	-1.10815823107712	1.90195142355972	-0.582642762244197	0.560133812180729	1	9.97239875740974e-05
MGC116197	342.599964357328	-0.00924215270463446	0.227295717241364	-0.0406613587655955	0.967565867340276	1	0.795860407737826
MGC116202	6718.21742787805	-0.0033812680672022	0.0725436306233793	-0.046610130181608	0.962823958089621	1	1.19048716358548
MGC94207	1733.585463357	-0.0248977040453781	0.106993544071926	-0.232702863161918	0.815992145763823	1	1.62955328797654
Mgme1	118.797773030467	-0.255470034267015	0.394449136783452	-0.647662804766804	0.517203066485442	1	0.17378350539425
Mgmt	103.998674426065	0.582581060479123	0.390688722414091	1.49116426212489	0.135918373949373	1	0.185162773808118
Mgp	45.6129520797058	-0.244948951348779	0.659371023725265	-0.371488801501898	0.710273495290556	1	0.17378350539425
Mgst1	844.40349125604	-0.00881452414034647	0.195262639223545	-0.0451418877435904	0.963994213844333	1	1.57592280463198
Mgst2	53.9182125973271	-0.385299986618738	0.548619061854527	-0.702308784744532	0.482486615988456	1	0.129553287976539
Mia	11.8879632606943	-1.4687419114217	1.41071948025903	-1.04112967317359	0.297815369570094	1	0.000104983017170279
Mib2	6630.18251314066	-0.0209093733287404	0.0705410989502751	-0.296414057051756	0.766913891456037	1	0.871478469329313
Mical1	159.642367734005	0.271961096797838	0.366749573657858	0.741544411586831	0.458363414145802	1	0.677948557098496
Micalcl	51.1048339547627	0.228683436587759	0.552687775153994	0.41376604815267	0.679045451029897	1	0.177353830954854
Micall1	6589.99030345384	0.00426550423938896	0.0690861766797374	0.0617417903897411	0.950768459515147	1	1.62955328797654
Micall2	268.678574667599	-0.0197978871526979	0.251662602499458	-0.0786683716852228	0.937296403226695	1	0.677948557098496
Micb	33.7235085549902	0.727691044860278	0.692688774047424	1.05053102074736	0.293474036442317	1	0.0382999115093439
Mief2	662.327232364831	-0.0801742607294418	0.167306842426839	-0.479204912163117	0.631792860047099	1	1.05891321930806
Mif4gd	246.389407131063	0.0166106703545563	0.288406233687731	0.0575946994701277	0.954071471876272	1	0.800655422480504
Miip	165.655947140683	0.0650245085936609	0.31068731746541	0.209292445936099	0.834219948471074	1	0.677948557098496
Mindy4	701.941827620547	0.197177541358046	0.165273070178928	1.1930409542497	0.232853334176741	1	0.516797988784225
Mip	1.94505776431331	0.816559435397075	4.11929245885923	0.198228080077424	0.84286661865688	1	0
Mipep	1859.60131735926	0.0817087618422584	0.112183989136425	0.72834601863635	0.466401798813355	1	0.852873620122433
Mipol1	289.923215989681	-0.0538861814153237	0.250945038156001	-0.214733002139795	0.829975490730511	1	0.795860407737826
Mir100	2.46762511335476	0.128133527302209	2.27226897999811	0.0563901230136566	0.955031025129912	1	0
Mir101a	9.05326069045965	0.457221976955959	1.41099944783499	0.324041216073834	0.745906830355708	1	0.000104983017170279
Mir106b	1.5963299613464	1.02044690068719	3.53612502247118	0.288577721150272	0.772904546429469	1	0
Mir1188	33.9523899190661	0.333916269263496	0.706236524096098	0.47281081885544	0.63634815475893	1	0.0382999115093439
Mir1224	2.42040227165379	0.604808603176144	2.32680723664363	0.259930686844763	0.794917239940687	1	0
Mir124-1	17.9325108309718	-0.15375579882871	0.906434762336523	-0.169626988303464	0.865303496527804	1	0.0742971931756399
Mir124-2	19.1102052373101	0.377074985566306	0.915976685913649	0.411664392080229	0.680585427609212	1	0.0758236048294635
Mir124-3	5.37380099699379	1.09488560482365	1.58027948769685	0.692843015015891	0.488408074375256	1	0.000100555526888158
Mir1249	73.6326763770696	0.273346071945749	0.472096454009296	0.579004713177462	0.562585992958625	1	0.129553287976539
Mir125a	10.4505541522793	-0.540685992947579	1.23430171068112	-0.438050104175271	0.661349963012535	1	0
Mir125b1	2.89395089349196	-0.110616083714886	2.0897731020561	-0.0529321023445331	0.957786006268714	1	0.129553287976539
Mir127	13.5036330088902	0.230250378492198	1.14725034843681	0.200697588635233	0.840935045344466	1	0
Mir128-1	2.92398349986892	1.27320670237687	2.35722225008283	0.540130105395084	0.589107310218871	1	0.129553287976539
Mir129-2	26.6189723874561	0.401695579146916	0.771381660638119	0.520748158330103	0.602542221410678	1	0.0751965850096619
Mir132	29.3731177418545	0.0351399872859406	0.740279064584064	0.047468568229313	0.962139781004256	1	0.0758236048294635
Mir134	7.0554788646252	2.4680729127273	1.70732638452936	1.44557767928342	0.148295690917315	1	0
Mir135b	2.70225082748562	0.856123977182236	2.26635298837199	0.377754031068754	0.705613325566219	1	0
Mir137	7.22894794409991	1.94154772722439	1.64866646085242	1.17764737339325	0.238937215379638	1	0.000100555526888158
Mir138-1	6.24132648495326	-1.09009298326568	1.54516075897817	-0.705488394609871	0.480506351673973	1	9.97239875740974e-05
Mir138-2	13.649567130747	-0.50745486987277	1.07921599929134	-0.470206955980996	0.638207164921809	1	0.000100555526888158
Mir142	1.88450802495409	-1.59035521096019	3.0226126262523	-0.526152506989309	0.598782249167623	1	0.129553287976539
Mir149	21.9893454536895	-0.128417380302812	0.867621209551431	-0.148010881810053	0.882334180392052	1	0.0758236048294635
Mir153	6.34803169170666	-0.830030590211727	1.58222711779176	-0.524596362227795	0.59986381613125	1	9.97239875740974e-05
Mir154	2.56486869410115	0.521729403840838	2.4261703239527	0.215042364787827	0.82973428879429	1	0.129553287976539
Mir181b1	17.629860680281	-1.08421923271255	0.986294764060795	-1.09928519568388	0.271643687692744	1	0.0742971931756399
Mir181b2	1.45429763559938	-0.442707061560581	4.07762507179113	-0.108569830174729	0.913543691297481	1	0
Mir181c	9.24720707528201	-1.92208727750091	1.45017181294447	-1.3254203814638	0.18503176069824	1	0.000100555526888158
Mir1843b	6.69322478560011	0.14559469190745	1.64552970960124	0.0884789202272938	0.92949603784369	1	0.000100555526888158
Mir186	70.5031922782975	-0.0543463081141624	0.481364562111721	-0.112900517386964	0.910109426139181	1	0.185162773808118
Mir1893	81.3124811597377	-0.133446732428432	0.439566502670188	-0.303587128722952	0.761442458833935	1	0.185162773808118
Mir1912	1.78027832325843	-3.6041792680024	3.36418822315991	-1.07133698500884	0.284017935628867	1	0.129553287976539
Mir1956	1.35926800606679	-0.308044564185701	3.03648998144887	-0.10144758127564	0.919195166874236	1	0
Mir204	2.7420611560383	0.397286161148188	2.35632024316412	0.168604485023098	0.866107752534624	1	0.129553287976539
Mir207	28.5167000399027	0.162406197548577	0.732881779297253	0.221599447736721	0.824625712448193	1	0.0758236048294635
Mir20a	2.2106533633955	-1.22792506613104	2.50299045268987	-0.490583200112265	0.62372127099052	1	0
Mir21	53.1321235447358	-0.0852572556153035	0.555287498737005	-0.153537142127673	0.87797470234753	1	0.185162773808118
Mir22	30.8148591983119	-0.0060141249014956	0.742800081892493	-0.00809655928708694	0.993539950929921	1	0.0751965850096619
Mir23b	11.8928362252177	0.0721755791663735	1.23179329337185	0.0585939049633916	0.953275565478351	1	0.000104983017170279
Mir26a	3.60875167391233	-0.900268151629604	2.01829192652974	-0.446054477945384	0.65555789441235	1	0
Mir27b	2.67715570357666	-0.831351482384083	2.22553861881506	-0.373550688069712	0.70873862728421	1	0
Mir2964	1.7064130894042	1.19787987641187	3.41097894323919	0.351183603401059	0.725450610317247	1	0
Mir2985	85.5146403216168	-0.0327822621978678	0.428345170091459	-0.0765323493454313	0.93899557838134	1	0.185162773808118
Mir300	9.08276244551317	-0.688423116671807	1.33161262172474	-0.516984523457086	0.605166962577756	1	9.97239875740974e-05
Mir3072	28.717220533468	-0.359749485765911	0.738439752364482	-0.487175134618625	0.62613422489948	1	0.129553287976539
Mir30a	1.43399031484405	1.60246708674612	3.55158094981169	0.451198243652895	0.651846675389818	1	0
Mir30b	3.2295598484371	0.276564560254164	2.41294409025484	0.114617061112657	0.908748656021546	1	0
Mir30e	2.82885260534773	0.370680997930087	3.03370937136859	0.122187379393848	0.902750621344857	1	0
Mir32	2.70290525491008	-1.06968990931643	2.49929362057019	-0.427996895007634	0.668653380984814	1	0.129553287976539
Mir323	6.08893804586538	1.31043442853619	1.58157529996939	0.828562780767728	0.40735185612663	1	0.000104983017170279
Mir324	4.46429859886306	-0.505368521311062	1.81533343107665	-0.278388814230857	0.780713905220193	1	0.000104983017170279
Mir325	7.66595530761555	-0.0614255989766526	1.36167892391358	-0.0451101929374881	0.964019476905342	1	0
Mir328	1.26273719723109	2.13087057926466	3.70468608964132	0.575182492579546	0.56516788192926	1	0
Mir329	4.79317750589017	-0.00337987783456782	1.73835989218022	-0.00194429119641551	0.998448681050075	1	0
Mir330	3.39156539956425	1.29330996446062	2.11007318592964	0.612921851755973	0.53992801376979	1	0
Mir331	19.3525464945366	0.0942212278610589	0.876082162324382	0.107548392049297	0.914353936611641	1	0.0742971931756399
Mir336	2.32914964159611	1.61440624072964	2.73606821936555	0.590046048305038	0.555159777926985	1	0
Mir337	1.52127172324612	1.31211100657897	3.13285167064326	0.418823214285647	0.675345337769662	1	0
Mir339	1.57479199427161	2.33046494689789	3.96125287202038	0.588315117007228	0.556320800647683	1	0
Mir340-1	2.21096155444485	1.71214818764432	2.79852560097956	0.611803653697153	0.540667672080245	1	0
Mir340-2	2.43962658004408	1.04868392585585	2.55963935914846	0.409699875143633	0.682026121674921	1	0
Mir341	39.0748001401115	-0.0325419577794804	0.679099699966883	-0.0479192639623715	0.961780586604157	1	0.0742971931756399
Mir342	10.9091289916993	-0.0796267004516979	1.1983372748673	-0.066447653863154	0.947021431709952	1	0.000100555526888158
Mir343	10.3128264403975	0.270052018973802	1.21317961953037	0.222598545694612	0.823847968421559	1	0.129553287976539
Mir344a-2	20.0280829133656	-0.169100124106347	0.939680771019222	-0.179954862674197	0.857188003985023	1	0.0382999115093439
Mir344b-1	1.63278832573075	-2.63168381279194	3.1805656612734	-0.827426342689715	0.407995454759103	1	0
Mir344g	4.77311255477962	0.612007344833242	1.81352370904569	0.337468620774355	0.735763663178203	1	0.129553287976539
Mir344i	2.65438130934178	3.28220375770842	2.80387404178416	1.17059600709449	0.241761203065726	1	0
Mir349	2.94171851377519	-1.96486722919976	2.56958672915477	-0.764662740084307	0.444472398775969	1	0
Mir350	2.21944964767629	-1.17604229263233	2.48670533089925	-0.472931906333689	0.636261760758908	1	0
Mir350-2	2.68857896503332	-0.335352054252505	2.27412611981383	-0.147464140766282	0.882765681780234	1	0
Mir3541	4.16172180280513	-0.79727409072804	1.87345964586225	-0.425562457397421	0.67042670146802	1	0
Mir3542	2.60244108888113	-0.843889692032666	2.25540477818512	-0.374163298843291	0.708282827388039	1	0.129553287976539
Mir3550	2.64829684950059	2.50567339743959	2.58636795609357	0.968800047006515	0.332644963147715	1	0
Mir3556b	3.43172935601236	-0.488081837856331	1.99752981582604	-0.244342704669214	0.806965412022496	1	0
Mir3556b-2	2.32172830320274	-0.806980267566494	2.48721747735347	-0.324451028072207	0.745596592468515	1	0.129553287976539
Mir3561	16.0088791998448	0.253067536936806	1.00175416195897	0.252624392836985	0.800558478533232	1	0.0382999115093439
Mir3568	1.27129779939032	1.51506392788975	3.98800974033887	0.379904771185692	0.704016105518309	1	0
Mir3571	13.4129875729572	0.78469017125705	1.11779016301073	0.702001321199243	0.482678339504666	1	0
Mir3573	3.27994298576695	0.530278158653951	2.19136969937068	0.241984800102985	0.808791941038262	1	0
Mir3574	2.09256716737829	0.538851023148731	3.10303101160972	0.173653122103088	0.862138080801406	1	0
Mir3582	1.70616245972854	1.38830568387412	3.45384198048255	0.401959815104266	0.687713600580063	1	0
Mir3583	3.75072469352132	-1.38492584190715	2.38471983687544	-0.580749914724463	0.56140901539918	1	0
Mir3593	6.8740916134949	1.20736034474009	1.54494198081893	0.781492353583469	0.43451297222011	1	0.000104983017170279
Mir3597-1	1.41782446454487	-1.47284190186317	3.56001692276165	-0.413717668712828	0.679080885759852	1	0.129553287976539
Mir370	5.56029543882116	0.566096819726796	1.60681163715961	0.352310629718551	0.724605317201664	1	9.97239875740974e-05
Mir374b	3.37187339361383	0.425135816355381	1.97384830931826	0.215384239178044	0.829467756970702	1	0
Mir376b	1.275688846102	3.81755093825464	3.70751170348475	1.02968007752112	0.303160210738926	1	0
Mir376c	4.77641859658577	0.548099384899968	1.69431025347488	0.32349410845851	0.746321068653613	1	0.129553287976539
Mir377	5.45777298148057	1.57267514239151	1.93510602066917	0.812707482480815	0.416385790189027	1	0.000104983017170279
Mir379	10.0212826950496	0.244149752795143	1.26862829971294	0.192451762939853	0.847388349153758	1	0.000100555526888158
Mir381	10.5739829801621	0.110953407165872	1.20570098409356	0.0920239832509432	0.926678984560144	1	0.000104983017170279
Mir384	4.16372407425059	-0.839463641170863	1.89714871479487	-0.442486998844278	0.658136836288934	1	9.97239875740974e-05
Mir410	19.2611428809858	-0.102347356445429	0.877112564248535	-0.116686683804507	0.907108342968434	1	0.0382999115093439
Mir411	3.57807509752431	1.08657719508581	2.39431322736813	0.453815809337607	0.649961403830719	1	0
Mir412	6.80894336669864	0.670371133558787	1.52263043597882	0.440271728265987	0.659740314520857	1	0.000104983017170279
Mir421	11.1349106071027	0.200693779067345	1.19144014539632	0.168446379654755	0.866232123646622	1	0.000100555526888158
Mir425	13.47411436417	0.619283745461093	1.11637739418433	0.554726160424958	0.579081979730044	1	0.129553287976539
Mir433	3.14776240337771	0.563468988092281	2.29372178898087	0.245657076110628	0.805947702367156	1	0
Mir485	17.2319375534401	0.656907220033606	0.943567351547428	0.69619536851958	0.486306487763889	1	0.129553287976539
Mir487b	16.3322739076791	0.216600246943783	0.97083226898944	0.223107795097547	0.823451611646812	1	0.0382999115093439
Mir493	4.9706508969362	1.26931015757014	1.95227920110629	0.650168355453906	0.515583479245825	1	0
Mir495	3.4249496522881	1.94028781854568	2.15363610028685	0.900935779395251	0.367622466224539	1	0
Mir496	5.35242348430446	1.13516610847588	1.89710770182156	0.598366717601707	0.549595268295518	1	0.000100555526888158
Mir5125	116.353977087239	0.110849418128026	0.38160286084008	0.290483718816982	0.771446204579914	1	0.129553287976539
Mir5132	30.8360839012852	-0.362589131044856	0.724032992295621	-0.500790896137523	0.616518293392685	1	0.129553287976539
Mir540	2.44122598431964	-0.695095216744198	2.56778711818464	-0.27069814776375	0.786623201512705	1	0
Mir541	10.3486899930179	1.02149099486636	1.27355679613049	0.802077298766739	0.422508245721661	1	0
Mir544	13.7042100002649	0.0791015573223317	1.11497911924335	0.0709444293234945	0.943441982948611	1	0.129553287976539
Mir568	587.778870522277	-0.0945797977914403	0.174914861200391	-0.540719051213637	0.588701245129559	1	0.759929570661095
Mir6318	3.21536426652273	-1.85227603644029	2.08271896110792	-0.889354767027693	0.373812446492128	1	0
Mir6321	5.20318410405226	0.172662073819982	2.0108228720534	0.0858663765066804	0.931572640421251	1	9.97239875740974e-05
Mir6323	1.75959489610841	-0.150896607540439	2.5746401827231	-0.0586088139822481	0.953263690210449	1	0.129553287976539
Mir6324	1.61605760571489	-0.0769215751483844	2.88570178528486	-0.0266561068578301	0.978734022333278	1	0
Mir6326	20.2110059606474	0.721430089958047	0.898344422456631	0.803066253792961	0.421936441443712	1	0.0751965850096619
Mir6329	3.2146826569368	-0.569759287685535	2.00687197412601	-0.283904152846454	0.77648383388376	1	0
Mir6331	7.86080483409001	1.20605137397139	1.39771736094387	0.862872142588932	0.388207768578089	1	0.129553287976539
Mir6332	2.76226945884213	0.7546427536706	2.22977246342037	0.338439354710216	0.735032121215598	1	0.129553287976539
Mir6333	10.9202006639875	-1.15416420209677	1.44029091536414	-0.801341027555513	0.422934245315357	1	9.97239875740974e-05
Mir665	29.7325191117854	-0.501723884125027	0.751807303428576	-0.667357023318266	0.504544110500036	1	0.0742971931756399
Mir666	6.85767515890118	0.934226715319397	1.47000402853623	0.635526636107019	0.525085000313627	1	0.000104983017170279
Mir667	4.05295764153013	-1.18286136702271	1.87710897892698	-0.630150609422195	0.528596050289147	1	0
Mir673	1.57017037264544	0.560541567901386	3.40800617531428	0.16447786156071	0.869354973312707	1	0
Mir674	4.85571590388634	-0.154890738792888	1.76073498426218	-0.0879693651670088	0.929901024776151	1	0.000100555526888158
Mir702	3.84414647890319	-0.809047689505572	2.15664841109594	-0.375141207692004	0.707555451836214	1	0
Mir708	4.14513911355388	0.377709918111407	1.76490165746255	0.214011877950441	0.830537794502599	1	0.000100555526888158
Mir709	2.03047340097615	-1.29864517177208	2.41327819377478	-0.538124935252812	0.590490798712122	1	0.129553287976539
Mir744	2.87315597243707	-1.31296207049344	2.23578614313148	-0.58724850519669	0.557036820045685	1	0
Mir7578	1.51925537955643	0.995966750364735	3.62425026218336	0.27480628497347	0.783465069230816	1	0
Mir758	6.60375331634581	0.450039435435787	1.49619992534815	0.300788302292602	0.763575929000822	1	0.129553287976539
Mir760	53.5369912833875	-0.104412548278968	0.551661425078357	-0.189269257432922	0.849881788835133	1	0.129553287976539
Mir7a1	29.5037361979621	-0.823013075190643	0.772411652096067	-1.06551095255653	0.286644771911595	1	0.0751965850096619
Mir7a2	1.73561090630453	0.0557934803302352	3.17214295357819	0.0175885769168441	0.985967069568591	1	0
Mir873	3.45255884357439	-0.590604487308823	2.13351268990357	-0.276822580012644	0.78191634211405	1	0.129553287976539
Mir874	1.55761642771581	-4.24440913807602	3.48084160754304	-1.21936290605074	0.222706482360711	1	0.129553287976539
Mir876	3.58364592868088	1.13219622711185	1.97458192058911	0.573385289972707	0.566383848037914	1	0
Mir877	2.0479233940667	0.482405839145435	2.56831495314473	0.187829704668721	0.851010149223868	1	0
Mir92b	1.69526063855959	2.39110310482802	3.20568753659139	0.745894001687541	0.455731448984306	1	0.129553287976539
Mir98	2.07991241545606	-0.554226197860511	2.93318332616352	-0.188950411969447	0.850131682109297	1	0.129553287976539
Mir99a	5.76918652645385	-0.394015023265605	1.56458139790965	-0.251834147965729	0.8011692614972	1	0.129553287976539
Mir99b	9.41711907290117	-1.12147069769615	1.25492292337087	-0.893657034078033	0.371505420585964	1	9.97239875740974e-05
Mirlet7a1	2.4109505004061	-1.72494606271053	2.55028752176595	-0.676373172824093	0.498803745523544	1	0
Mirlet7b	4.27191033017816	0.851607564332332	2.01732227223638	0.422147505162003	0.672917355233383	1	0.129553287976539
Mirlet7c1	2.20868492353544	-0.77785549525234	2.73875752591952	-0.284017656872045	0.776396849374078	1	0
Mirlet7c2	6.79711851176255	0.393287611719729	1.41933141220534	0.277093572605882	0.781708256990089	1	9.97239875740974e-05
Mirlet7d	9.88891947357473	0.763145451565246	1.31809659330019	0.578975361475229	0.562605798157209	1	0
Mirlet7f2	1.67250786159287	-0.73417845347174	3.13323335071793	-0.234319749374401	0.814736754876759	1	0
Mirlet7g	5.27782136990861	0.902904540825369	1.6707849826813	0.54040738346617	0.588916117033929	1	0.129553287976539
Mis12	330.713667590001	0.192477078930488	0.236317635917974	0.814484615939953	0.415367381818826	1	0.677948557098496
Mis18a	76.0660217097817	-0.0660360190915814	0.505349328795598	-0.130674001782025	0.89603319953516	1	0.129553287976539
Mis18bp1	165.30388990338	-0.125512998878244	0.324734089791193	-0.386510079551395	0.699118939106429	1	0.225977071142414
Misp	21.359692552949	0.639999295051594	0.858581313402282	0.745414889727197	0.456020945330162	1	0.0751965850096619
Misp3	39.8414701334714	-0.0789017785425964	0.632047398149229	-0.124835224025347	0.900654000763965	1	0.0751965850096619
Mitf	809.402143512398	0.0122810697041062	0.163890009495425	0.0749348281931064	0.940266565556076	1	1.51082566586615
Mki67	804.657450754564	0.0142566339700663	0.151321273390484	0.0942143404600957	0.924938893405183	1	1.51082566586615
Mks1	586.103578038426	0.00987125541699162	0.168959774991678	0.0584237012476953	0.953411136148244	1	0.516797988784225
Mkx	43.1802898152101	0.0971253346439571	0.633848390786934	0.153231176501646	0.878215972689516	1	0.0742971931756399
Mlf1	211.441740045225	0.125063358263985	0.293209596974782	0.426532281188401	0.669720030736558	1	0.795860407737826
Mlh1	1041.997762969	0.0373049391154616	0.135965726853211	0.274370166503329	0.783800167295746	1	1.57592280463198
Mlkl	32.1081908125898	-0.914307005887499	0.708067670773206	-1.29127065622002	0.196609842047955	1	0.0758236048294635
Mllt1	13089.5950624434	-0.00935583925350298	0.0590995229768309	-0.15830651048014	0.874215278213166	1	1.6582797682699
Mllt6	8371.30518547962	-0.0382908652886123	0.0610924226118317	-0.626769469135384	0.530810359229995	1	1.0203383084748
Mlnr	88.2825838564489	0.0839030746946817	0.528871638060029	0.158645441836226	0.873948224737261	1	0.129553287976539
Mlph	3.54528030433717	0	3.88623862047363	0	1	1	0
Mmaa	872.08626177437	0.0418022085186352	0.139546859956325	0.299556783518585	0.764515252819311	1	1.48798503829103
Mmadhc	1647.61573878796	0.035511099374812	0.115623352382933	0.307127398081339	0.758746404196772	1	1.27294844693018
Mme	302.399443079772	-0.053966043664797	0.288673184044287	-0.186945122192291	0.851703660396538	1	0.795860407737826
Mmel1	23.5625218972866	-0.48598258964382	0.840350726668494	-0.57830923948916	0.563055357558615	1	0.0742971931756399
Mmgt1	8964.3173341423	-0.0208481481273039	0.0800888371893926	-0.260312783390807	0.794622512706671	1	0.871478469329313
Mmp11	43.7305019343957	0.115205779245948	0.593839321289303	0.194001601301546	0.846174628067659	1	0.0382999115093439
Mmp12	3.37855603374691	-6.65404778692129	3.41253958233669	-1.94988149627997	0.0511902450640446	1	0
Mmp13	3.29193632635353	0.307570456513473	3.27250536825701	0.0939862343685903	0.925120091711678	1	0
Mmp14	2058.18770541514	0.0473878182643515	0.130770469631226	0.362374000781565	0.717072565509151	1	0.852873620122433
Mmp16	8284.12001421077	-0.022089861477326	0.0631337146292893	-0.349890096076779	0.726421180007538	1	1.62955328797654
Mmp20	1.26532994608413	4.70567843591646	4.80334930291667	0.979666091129184	0.327250969379563	1	0
Mmp23	32.8025402656638	0.274681111232041	0.717060725957707	0.38306534061697	0.701671317316152	1	0.0742971931756399
Mmp28	14.3176611815754	-0.32380412339729	1.064490821514	-0.304186862726304	0.760985532944669	1	0.0742971931756399
Mmp9	54.5069831028958	-0.0318422758854276	0.652870697803716	-0.0487727140956798	0.961100427284624	1	0.175887211590389
Mmrn1	11.2976372097783	0.411546305807682	1.53499360388395	0.26810945971785	0.788615064519391	1	0.129553287976539
Mmrn2	24.5672470345988	-0.0817525702753905	0.790093277701258	-0.103472048912055	0.917588332137385	1	0.0382999115093439
Mms22l	81.3071095586722	0.087831296091909	0.454404052279225	0.193288980701999	0.846732655731522	1	0.129553287976539
Mnat1	720.61563340092	-0.0585827806193147	0.162870769686705	-0.359688731943757	0.719079919457287	1	0.516797988784225
Mnd1	69.1066373467593	0.669973665149357	0.491422041611125	1.3633366198896	0.17277644593146	1	0.129553287976539
Mns1	133.673946302222	0.448354220556691	0.349190135016944	1.28398306709018	0.199147880242025	1	0.185162773808118
Mnx1	1.73162217020245	0.94791518681539	4.07120665601796	0.232833964695505	0.815890337612998	1	0
Mob3b	338.812608365255	0.170399283992023	0.224949299713456	0.75750084223014	0.448749861494293	1	0.225977071142414
Mobp	200.26621653019	0.178525539511026	0.357849284452998	0.498884718419703	0.617860600236571	1	0.795860407737826
Mocos	50.8226767924887	-0.274133788603121	0.60494076434304	-0.453158068957094	0.650434923629777	1	0.175887211590389
Mocs1	207.109792396652	-0.116405828924834	0.276990596344737	-0.420251916350104	0.674301432155172	1	0.677948557098496
Mog	207.273179642809	-0.241592579008202	0.282587859438131	-0.854929081130945	0.392590409979511	1	0.795860407737826
Mogat1	26.4909649562878	-0.244760417759205	0.807720349948777	-0.303026186940477	0.761869904975883	1	0.0742971931756399
Mogat2	38.0769114551296	0.765218741555524	0.719726791966082	1.06320724766292	0.287687976363782	1	0.0742971931756399
Mogat3	1.70336704850988	-0.0275691990995048	4.01595246623846	-0.0068649216670952	0.994522628012892	1	0
Mok	468.52329888926	0.141648594315644	0.187998127398356	0.75345747468803	0.45117505634097	1	0.950547509457653
Mon1b	1406.97996411247	0.0634232087629594	0.121308587084453	0.522825385137863	0.601095772482611	1	1.32899675230771
Mon2	7018.23062770202	-0.0440335880752445	0.063346490147087	-0.695122775910725	0.486978362451186	1	1.0203383084748
Morc1	15.9477999468686	0.372505257443613	1.3780211562755	0.270318968433268	0.786914873681652	1	0.0742971931756399
Morc2	9578.41514364266	0.000508961542349389	0.0574582694469135	0.00885793371865515	0.992932483868465	1	1.19048716358548
Morc4	297.510296755072	0.0989367740772638	0.251801328858011	0.392916012500687	0.694381514517598	1	0.800655422480504
Morn2	93.318795178021	0.57768225517094	0.439742541162446	1.31368289645995	0.188952939036442	1	0.185162773808118
Morn3	9.76476872561189	0.159183902483347	1.26302760104445	0.126033589726551	0.899705335809519	1	0.000100555526888158
Morn5	33.4194164209585	-0.816272451193648	0.723102344880171	-1.12884774468394	0.25896206769365	1	0.0382999115093439
Mosmo	667.984208797997	-0.0795780447143648	0.180709381103276	-0.440364768162676	0.659672937975541	1	0.759929570661095
Mospd1	165.689976329628	0.0230848312840044	0.328135162700651	0.0703515925998584	0.943913819239259	1	0.795860407737826
Mospd4	1.74133700681342	-0.999870035101122	3.53201231990921	-0.283087923976105	0.777109438403552	1	0
Mov10	370.57077070972	0.200274412655784	0.215955498582879	0.927387419954591	0.353725419899559	1	0.516797988784225
Mov10l1	11.5534120830879	-0.821290594417317	1.37267538309919	-0.598313777991	0.549630584961071	1	0.000104983017170279
Moxd1	823.158038767927	0.0981488519778317	0.14468042708872	0.678383758970008	0.497528403932061	1	1.04831247868457
Mpg	114.430951496145	0.211011651499903	0.37259071293918	0.566336315350799	0.571165178010208	1	0.175887211590389
Mphosph10	553.178343337996	0.030451192903311	0.208939915811051	0.145741385915215	0.884125548926461	1	0.950547509457653
Mpo	6.75278627848425	-2.22908835480458	1.90796256668437	-1.1683082224607	0.242682459863768	1	9.97239875740974e-05
Mpp2	3734.96163010028	0.00622308076307119	0.0963056641864408	0.0646180140663768	0.9484781415339	1	2.17223647264977
Mpp4	51.3805940125139	0.0883019105048539	0.566042739270911	0.155998662960664	0.876034075122238	1	0.185162773808118
Mpp7	476.524604814892	-0.075708733089278	0.187957355496648	-0.402797394596393	0.687097277980399	1	1.01192821458003
Mppe1	492.64301898057	0.0389670019622254	0.198268492553451	0.196536532155861	0.844190241671804	1	0.950547509457653
Mpv17	425.738368201371	-0.189435614965864	0.212166589564153	-0.892862610248933	0.371930752226682	1	0.516797988784225
Mpv17l	285.334276098052	-0.0932498472763798	0.250007421220944	-0.37298831699068	0.709157139253607	1	0.800655422480504
Mpz	3.05406392902509	0.750339141214903	2.8012125348547	0.267862267456912	0.788805338845344	1	0.129553287976539
Mpzl2	3.50376801529288	4.65543553211182	2.78148776506172	1.67372137695113	0.0941853705049714	1	0
Mpzl3	111.352746331304	-0.390139970284522	0.406662159684941	-0.959371215130468	0.337371770753424	1	0.175887211590389
Mr1	58.7060349757109	0.38443112372806	0.534493920483593	0.719243211186086	0.471991079264729	1	0.177353830954854
Mrap	1.89323416072041	-2.6395187238526	3.45877555742984	-0.76313674594543	0.445381847455511	1	0
Mrap2	882.495896358408	-0.0213263436708383	0.156901990857434	-0.13592143448464	0.891883390458455	1	1.17569362439124
Mrc2	126.872562749564	0.166047154740723	0.382645864870997	0.433944725357748	0.664328580392445	1	0.175887211590389
Mre11	1364.4294104641	0.0320532044480546	0.129288567589124	0.247919866742734	0.804196408238525	1	1.87184532449993
Mreg	180.503680854046	-0.223846874678023	0.305935790390503	-0.731679266398677	0.464364354296641	1	0.225977071142414
Mrgbp	184.944440412219	0.0834843537614514	0.29036802959746	0.287512209512826	0.773720154575543	1	0.225977071142414
Mrgprf	2.71866437575435	-2.91593316831397	3.7664465329068	-0.774186794592187	0.438820336286656	1	0
Mrgprx1	4.31502560204644	-0.455256009291894	2.21451994259558	-0.205577741945417	0.837120765506131	1	0.000100555526888158
Mrgprx3	38.3296538614347	-0.407286146129268	0.6954761279558	-0.585622036124225	0.558129536617785	1	0.0382999115093439
Mri1	1188.47773505857	-0.0118539770148096	0.135890822380308	-0.08723162320436	0.930487403472827	1	1.04831247868457
Mrm1	433.21813851272	-0.103756319511958	0.206266517085959	-0.50302065976476	0.614949746930108	1	1.01192821458003
Mrm2	154.919779220263	-0.222710781191529	0.32425541855604	-0.686837500459654	0.492185135431814	1	0.800655422480504
Mroh2a	81.0570103231282	-0.024342989434846	0.490307836391582	-0.0496483792998255	0.960402593036727	1	0.17378350539425
Mroh6	12.7286930095856	2.07803537903118	1.51999060132857	1.36713699230432	0.171582370170123	1	0
Mroh7	54.7952691170173	-0.174138466348904	0.566901441079636	-0.307175910537935	0.758709480328452	1	0.17378350539425
Mroh8	143.939208567004	0.312064722869676	0.376408841036859	0.829057898879473	0.407071645460825	1	0.800655422480504
Mrpl10	4007.60078235141	-0.0295583057507296	0.0811702863022412	-0.364151798610983	0.715744658547261	1	1.62955328797654
Mrpl12	2136.24178913922	0.101464821037532	0.12892783282047	0.786989270026901	0.431288147412343	1	0.852873620122433
Mrpl14	845.395752626954	-0.0159667493935645	0.143085436160796	-0.111588920731397	0.911149357128157	1	1.57592280463198
Mrpl16	1427.46547579796	-0.00981070569922712	0.118243954614272	-0.0829700404661783	0.933875361697717	1	1.87184532449993
Mrpl18	606.440067667478	0.00308006072478648	0.182260259921108	0.0168992446632069	0.986516995353174	1	0.759929570661095
Mrpl20	1888.63370751238	0.0311777103044711	0.100844719842504	0.309165520546474	0.757195620530429	1	0.852873620122433
Mrpl21	581.875242564202	0.0664983282490773	0.196654204072598	0.338148520966928	0.735251267402021	1	1.01192821458003
Mrpl27	1001.54322192334	0.0408292348609821	0.140366657361324	0.290875594165371	0.77114646767371	1	1.04831247868457
Mrpl32	392.762289962781	0.0909547730213822	0.250269318609198	0.363427580843062	0.716285501686471	1	0.759929570661095
Mrpl33	1748.12977198148	-0.0527498183260706	0.105343734500413	-0.50073996879106	0.616554139166539	1	0.852873620122433
Mrpl36	90.6940971924198	-0.0262385327229538	0.430015860235675	-0.0610175929524402	0.95134519801136	1	0.175887211590389
Mrpl39	642.236490015839	0.0733975419592386	0.180385092157568	0.406893613442984	0.684086126860816	1	1.01192821458003
Mrpl40	476.81610309418	-0.0678994961775453	0.188447085709436	-0.360310672473008	0.718614819094354	1	1.01192821458003
Mrpl45	2036.08468721949	-0.00502878298026178	0.0978091164802174	-0.0514142562700573	0.958995424937235	1	1.32899675230771
Mrpl46	590.011605708424	-0.0509138496073836	0.178922980588427	-0.284557352219051	0.77598328890055	1	0.950547509457653
Mrpl49	684.332474875354	-0.0105295494330871	0.167151993302609	-0.0629938610066387	0.949771392820766	1	0.759929570661095
Mrpl53	627.92059838138	-0.0492728787168979	0.164060113869303	-0.300334295489705	0.763922175959767	1	0.759929570661095
Mrpl55	710.803824649754	0.0517736831782661	0.162267504379393	0.319063779136059	0.74967814934522	1	0.516797988784225
Mrpl57	1416.82489204309	-0.00211238448095303	0.118782457734212	-0.0177836401203257	0.985811455990144	1	1.62955328797654
mrpl9	1749.7722365299	-0.0122167863142517	0.114083997667743	-0.107085889029168	0.914720841715181	1	1.62955328797654
Mrps10	615.934192604508	0.0180187124561702	0.176045976714768	0.102352310415843	0.918477035574939	1	1.05891321930806
Mrps12	704.789964320414	-0.012534553759336	0.156758932780117	-0.079960698488028	0.936268513905335	1	0.516797988784225
Mrps15	1393.12102188381	0.049174879564227	0.126275051626206	0.389426723101189	0.69696050697742	1	1.32899675230771
Mrps16	1001.83936036026	-0.031906307487024	0.134280319216078	-0.237609708357051	0.812183819967219	1	1.51082566586615
Mrps18c	692.526398015432	0.00216813466020177	0.168314643551806	0.0128814380879132	0.989722383659461	1	0.516797988784225
Mrps21	3762.61670057868	-0.024440027891551	0.0905783958095504	-0.269821823108222	0.787297332895205	1	1.62955328797654
Mrps21l	17.0588645618005	-0.0164467830871081	1.63970639188912	-0.0100303219945125	0.991997095132776	1	0.0751965850096619
Mrps23	782.442298992224	0.0229095192162786	0.162070958946341	0.141354869282063	0.887589605298158	1	1.48798503829103
Mrps24	1523.46651849024	-0.00565593763713154	0.111150295215702	-0.0508854936116491	0.959416764955146	1	0.852873620122433
Mrps26	1772.09402485498	0.0875944438291062	0.113367602060403	0.772658521809745	0.439724500305289	1	0.852873620122433
Mrps27	1890.17082396887	-0.00374829250271052	0.116834253075939	-0.0320821369078658	0.974406548759848	1	1.32899675230771
Mrps28	597.894067427329	0.0468138326921237	0.168375914791437	0.278031645738113	0.780988066299771	1	0.950547509457653
Mrs2	1956.09965220061	-0.0232184989456275	0.123330572707867	-0.188262313519171	0.850671026533256	1	1.32899675230771
Mrvi1	38.2851495742858	-0.392734563288052	0.668683155965637	-0.587325342031248	0.55698522426891	1	0.0751965850096619
Ms4a14	5.49581770481051	-0.866978880607031	2.28824466967149	-0.378883819592377	0.704774140095142	1	9.97239875740974e-05
Ms4a4a	115.166274535934	0.0822386762021965	0.378199699257455	0.217447756737145	0.827859416931268	1	0.17378350539425
Ms4a4e	120.161682368361	0.0981037355118872	0.36971471995573	0.265349823030131	0.790739986396529	1	0.185162773808118
Ms4a6a	66.7482909779533	-0.561083524725906	0.554885812056087	-1.01116934788232	0.311935383733812	1	0.17378350539425
Ms4a6bl	206.731003280047	-0.0547374002282703	0.278072611700054	-0.196845708369559	0.843948280726436	1	0.800655422480504
Ms4a6e	169.1169985979	-0.065350810042967	0.308230722330729	-0.212019131476602	0.832092108845903	1	0.225977071142414
Ms4a7	32.7386852468083	-0.438681833772145	0.77775425852939	-0.564036556484593	0.572729253519201	1	0.129553287976539
Msantd2	724.299293110108	0.053929293573866	0.169946967792788	0.31733013112432	0.750993116580724	1	1.57592280463198
Msc	5.68129782960222	-1.07704412918714	1.71239175763139	-0.628970633844279	0.529368281765365	1	0.000100555526888158
Msh3	1008.61342499358	0.0216388981466514	0.130894331689409	0.165315776988702	0.86869544143146	1	1.17569362439124
Msh4	53.7017597481052	-0.0356322746212229	0.572997453260805	-0.0621857469321152	0.950414912821914	1	0.177353830954854
Msh5	47.4175667075711	-0.058662847611583	0.5685369352767	-0.103182122341854	0.917818428476121	1	0.17378350539425
Mslnl	72.1323436712021	0.0542654139397134	0.474159421846271	0.114445503852725	0.908884644073262	1	0.177353830954854
Msn	6269.75604881433	-0.0451685370858914	0.111137489554653	-0.406420347147388	0.684433771884619	1	1.19048716358548
Msr1	53.8467117671903	0.796311719764596	0.545090758306543	1.4608791428395	0.144048611427397	1	0.17378350539425
Msra	609.851226082935	-0.11626410706409	0.17361148405808	-0.66967981810002	0.503061919806666	1	1.01192821458003
Msrb2	88.3380145914342	0.214747478903394	0.457870389184835	0.469013685916046	0.639059853546623	1	0.17378350539425
Msrb3	217.123718937197	0.0634186746980254	0.293188581060783	0.216306769071874	0.828748633007562	1	0.800655422480504
Mss51	104.319220899987	-0.126387816833666	0.38740374049882	-0.326243150546068	0.744240396334797	1	0.177353830954854
Mst1r	55.1823574547712	0.510274902838368	0.554105630809822	0.920898244785213	0.357103555075149	1	0.177353830954854
Msx1	45.7579101420673	0.395790266774313	0.595316293173332	0.664840306426949	0.506152639370259	1	0.175887211590389
Msx2	2.24542210484823	-0.163665841454989	2.66538778348581	-0.0614041388157583	0.951037356283514	1	0.129553287976539
Msx3	3.36844401380424	4.48707824572701	3.19284668969827	1.40535349229407	0.159916189074034	1	0.129553287976539
Mt-nd4l	107863.505281108	-0.0119856928146722	0.050293320760742	-0.238315796876709	0.811636170127813	1	1.6582797682699
Mt1m	41.3111088580982	0.641813963872577	0.61788445002577	1.03872813734964	0.298931191245646	1	0.0382999115093439
Mt4	1.91676886486468	3.76368064127029	4.44896543868829	0.845967605983461	0.397570815807316	1	0.129553287976539
Mtbp	117.663156293853	0.141248776819986	0.366118523265152	0.385800684325634	0.699644288447235	1	0.17378350539425
Mtcp1	37.0544406175966	-0.630864614387192	0.68824497388697	-0.916628000672909	0.359337606424669	1	0.0382999115093439
Mtf1	1436.70406574889	-0.0977165047496841	0.112948865917683	-0.865139317298675	0.386962327088179	1	0.852873620122433
Mtfmt	757.277636502964	-0.012962368778454	0.157633673980997	-0.0822309627828417	0.934463052074006	1	1.04831247868457
Mtfp1	465.04947630318	0.0997173716328565	0.21495806878147	0.463892200921431	0.642724980789221	1	1.05891321930806
Mtfr1	144.770955210695	0.0420500855940988	0.334884831758594	0.125565811306769	0.900075627326018	1	0.225977071142414
Mtg2	1185.29264421181	0.0292606140424693	0.126933260921486	0.230519674906709	0.817687976753712	1	1.51082566586615
Mthfd2l	277.861625764513	-0.1858590779725	0.276101519153188	-0.673154854571373	0.500848778912643	1	0.677948557098496
Mthfr	651.09520063739	0.0119476394217221	0.168915122840442	0.0707316149129399	0.943611358781109	1	0.759929570661095
Mthfsd	299.750886060511	-0.182591150022333	0.248148728282582	-0.735813361954473	0.461844288357643	1	0.677948557098496
Mtif2	574.782492738924	-0.0064505489041626	0.181602210009521	-0.0355202114766358	0.971664930115697	1	1.01192821458003
Mtif3	363.940828402248	-0.17639405634459	0.244255971242317	-0.722168860181503	0.470190666025558	1	0.516797988784225
Mtmr11	483.812894070602	0.128922828145731	0.207024246067808	0.622742652585261	0.533453649071662	1	1.05891321930806
Mtmr4	10311.4632061881	-0.00261228475063209	0.0582604533768663	-0.0448380436337174	0.964236401138201	1	2.15949416425078
Mtnr1a	1.44630652093998	-5.20208460941697	4.6612278252078	-1.11603311498405	0.264407960057153	1	0
Mtor	24124.3290506483	-0.00455243954341595	0.055757375644098	-0.0816473065819021	0.934927181632813	1	1.77496761867197
Mtr	1318.12045750365	0.0349343111446534	0.117844408967425	0.296444366353521	0.766890747627413	1	1.32899675230771
Mtrex	3957.829521211	0.0124761901097783	0.0852835968860182	0.146290618188311	0.8836919717833	1	1.62955328797654
Mtrf1	960.437807186282	0.0965772068558868	0.141629738174014	0.681899211994776	0.495302683727384	1	1.04831247868457
Mtrf1l	545.495601837977	-0.109029910187714	0.179670008325731	-0.606834224608313	0.543960932811413	1	0.759929570661095
Mtrr	511.035348251556	0.0803687865931667	0.186512054044381	0.430903981005124	0.666538188696441	1	0.950547509457653
Mttp	64.6541728536318	-0.0580423627329606	0.536765357029642	-0.10813358569591	0.913889726811217	1	0.177353830954854
Mtx2	1187.34601660566	0.0997399025914758	0.15137091950739	0.65891059469059	0.509953182057012	1	1.04831247868457
Muc1	148.504900793348	-0.0406264887685257	0.32567925433968	-0.124743864483774	0.900726329764302	1	0.677948557098496
Muc13	4.87552248587087	-1.93564626195718	2.48363282909839	-0.779360877855625	0.435767162654065	1	0.000100555526888158
Muc15	12.6596927040045	-0.755195208230964	1.12151463325187	-0.673370802163543	0.500711419220182	1	0.000104983017170279
Muc4	193.98772439324	-0.155534695495026	0.300188562655775	-0.518123322617648	0.604372228794738	1	0.795860407737826
Muc6	29.6063997567057	-0.640037606007151	0.724857042467134	-0.882984600423704	0.377244591916761	1	0.129553287976539
Mug2	1.32688476119798	3.93286002715365	4.81644455765417	0.816548385448277	0.414186561744276	1	0.129553287976539
Mup5	7.52288250071876	-0.869536701285641	1.43086070162532	-0.607701854064433	0.543385233139723	1	0
Musk	7.68520848378959	0.742328803044553	1.81244291736636	0.409573617978117	0.682118753089816	1	0.129553287976539
Mustn1	43.9041144144546	0.343418975619152	0.654988082813415	0.524313319021075	0.600060634588079	1	0.0742971931756399
Mutyh	368.894018885919	0.152512636141774	0.231433317827426	0.658991702549494	0.509901096890343	1	0.516797988784225
Mvb12a	478.278883600393	-0.108508258732485	0.186489393866999	-0.581846808992639	0.560669871373709	1	0.516797988784225
Mvd	1451.70720825609	0.0220463530990263	0.141604798321486	0.155689308274529	0.876277925160662	1	1.32899675230771
Mvk	474.238581804284	0.153355593682098	0.22693666359242	0.675763850822825	0.499190589398718	1	1.01192821458003
Mx1	45.11741986599	0.590831828005167	0.657343886753546	0.898816950931322	0.368750169652538	1	0.177353830954854
Mx2	977.563241339537	0.0793604281681324	0.153583316065336	0.516725580624732	0.605347736352408	1	1.04831247868457
Mxi1	9680.84433720092	-0.0131170897817501	0.0570345752394438	-0.22998487718514	0.818103521028152	1	1.19048716358548
Mxra7	262.468030825133	0.106065564112434	0.249009979045256	0.4259490503919	0.670144972047948	1	0.795860407737826
Myadml2	195.852161898154	-0.26830702175498	0.323808439028375	-0.828597990095831	0.407331925711365	1	0.751450753679925
Myb	52.9765456587715	-0.378547982968385	0.53836734213632	-0.703140687297731	0.481968078194555	1	0.177353830954854
Mybl1	506.372489235008	-0.00804169237967488	0.181047342924847	-0.0444176216549777	0.964571515461256	1	0.950547509457653
Mybl2	144.110544706945	0.139100252896786	0.33527996486353	0.414877915396479	0.678231277654659	1	0.795860407737826
Mybpc1	14.498504730503	-0.185463622729326	1.33934723479654	-0.138473144163769	0.889866492977934	1	0.0751965850096619
Mybpc2	136.432079492592	0.190240885531828	0.360051461003413	0.528371375029706	0.597241601184547	1	0.177353830954854
Mybpc3	1.63582961539388	-3.48854504250931	4.53260170686365	-0.769656208094936	0.441503853428014	1	0.129553287976539
Mybph	12.790966264605	6.99719586279766	2.03467738353218	3.43897067880638	0.000583930475755628	1	9.97239875740974e-05
Mybphl	2.49346357086941	-1.45018771904311	3.14695465145247	-0.460822566468753	0.644925910016594	1	0
Mycbpap	167.137749101644	0.0209663152818817	0.323051774274488	0.0649007897541129	0.94825299178883	1	0.795860407737826
Myd88	219.451465484828	-0.160352532613508	0.34533507602559	-0.464338967413856	0.642404909716654	1	0.800655422480504
Myef2	9563.72883190066	-0.0384140536269054	0.0605136804229685	-0.634799492584243	0.525559194280572	1	1.19048716358548
Myh11	594.275706113291	0.0485851277989369	0.195476224663714	0.248547504344941	0.803710819725626	1	1.01192821458003
Myh15	97.3450566734016	-0.216491610962072	0.457706527625727	-0.472992185811909	0.636218754149264	1	0.17378350539425
Myh3	34.7095017455323	0.150164224562804	0.73355734933695	0.204706864021654	0.837801157263095	1	0.0758236048294635
Myh4	194.653534891895	-0.097794543067744	0.285663028184491	-0.342342317412476	0.732093292642203	1	0.225977071142414
Myh6	110.36790839248	-0.140969745741136	0.41141391746737	-0.342647002826093	0.731864037128616	1	0.175887211590389
Myh7	280.499931302082	0.066864279955392	0.242574905124499	0.275643846675214	0.782821629003023	1	0.677948557098496
Myh7b	51.5863742441942	0.17114850320689	0.599859985345482	0.285314085600025	0.775403522404138	1	0.185162773808118
Myh8	274.236021729506	-0.0443212827780505	0.273981883070522	-0.161767202565881	0.871489181373102	1	0.225977071142414
Myl1	6.14192694143069	-0.722965370131265	2.01463848001129	-0.358856130915962	0.719702719090737	1	0
Myl12a	1162.02570765168	-0.000388084541154449	0.145199376985542	-0.00267277001603866	0.997867440608687	1	1.51082566586615
Myl3	32.3405497165183	-0.453882837789135	0.710481553921812	-0.638838313653228	0.522928120826358	1	0.0742971931756399
Myl4	31.9835768100197	0.33392879429415	0.739106222176296	0.451800816005712	0.651412481811169	1	0.0751965850096619
Myl9	598.441798681501	0.0726179795795509	0.200436083306382	0.36229993313404	0.717127908135946	1	1.01192821458003
Mylk	407.946914333854	-0.0261134761442452	0.2143466010341	-0.121828272612034	0.903035022418745	1	0.950547509457653
Mylk2	6.63534387453922	1.22315074937169	1.84572433091496	0.662694167750042	0.50752644583801	1	0
Mylk3	10.2806250390282	2.12746976404339	1.4649402041061	1.45225706693029	0.146430140335514	1	9.97239875740974e-05
Mylpf	14.7936129752331	-1.22182732354859	1.25526415280219	-0.973362714788791	0.330373062965116	1	0.129553287976539
Mymk	2.98503777845683	-1.99709603957013	3.32764284159833	-0.600153362195232	0.548404032089652	1	0.129553287976539
Myo15a	32.4402393467729	0.015230455809391	0.823555641734589	0.0184935358797523	0.985245134305759	1	0.0382999115093439
Myo16	11980.0386416196	-0.0384856027542603	0.077105483107001	-0.499129260377669	0.617688325318932	1	1.19048716358548
Myo18b	108.318405577411	0.133077232961021	0.444378447730419	0.29946824298228	0.764582799252383	1	0.17378350539425
Myo19	898.79511007354	-0.0632833588897611	0.159950379204579	-0.395643694028513	0.69236789858891	1	1.48798503829103
Myo1a	6.52344966314075	-4.19028056177528	2.4281244225269	-1.72572728271253	0.0843964873445589	1	0.000104983017170279
Myo1c	1823.39887570333	-0.0340854789762851	0.10447339817402	-0.326259885980826	0.744227735454676	1	1.27294844693018
Myo1d	542.450258211847	0.067361308288889	0.190947228509956	0.352774474992586	0.724257521045717	1	0.950547509457653
Myo1e	682.130686632759	0.0416231404717743	0.170163914980233	0.244606152112858	0.806761400053271	1	0.516797988784225
Myo1g	22.5554455922349	-0.405331807224639	1.17414564065151	-0.345214250422742	0.729933306262776	1	0.0758236048294635
Myo3a	54.8913439388282	-0.243732767313553	0.566552539041434	-0.430203291871097	0.667047767618523	1	0.177353830954854
Myo3b	156.164142843527	-0.0497510105632831	0.328218369017578	-0.151578995143379	0.879519001399002	1	0.225977071142414
Myo7a	143.796748799656	-0.000410767277064522	0.333631492135867	-0.00123120055134736	0.999017644337013	1	0.677948557098496
Myo7b	5.28076151401947	0.12328166551289	1.88964830167146	0.0652405346560221	0.947982487867568	1	0.000100555526888158
Myo9a	25239.9836616061	-0.00372694343446832	0.0497519286727757	-0.0749105317902522	0.94028589694709	1	1.86857205092479
Myoc	16.8318586011759	-0.774371644030156	1.07077359180134	-0.72318896353005	0.469563798368506	1	0.0758236048294635
Myocd	14.2114820839569	-0.249542869264077	1.3581779791446	-0.183733555613413	0.854222483439515	1	0.129553287976539
Myod1	4.05960203539536	0.768638851172022	2.64338900784249	0.290777804133859	0.771221261938424	1	0
Myof	1295.90306495751	0.0886432576866946	0.15545489402283	0.570218507715019	0.568529504765143	1	1.27294844693018
Myom1	45.2323764975817	0.56401753027087	0.597234164256878	0.94438256219428	0.344974189147149	1	0.17378350539425
Myom2	25.3419567415506	0.606627382579556	0.786756837074258	0.771048123122062	0.440678407977772	1	0.0742971931756399
Myom3	8.74808073223698	-2.40169292935908	1.86715192425986	-1.28628682977209	0.198342977150101	1	9.97239875740974e-05
Myorg	380.22148613191	-0.00283678163674332	0.224616268617298	-0.0126294575820625	0.989923418659163	1	1.05891321930806
Myot	1.44963862280422	-1.87334357164915	4.13587260830626	-0.452950017823767	0.650584732988752	1	0
Myoz1	2.40964964918422	0.794190632627147	3.13862726787862	0.253037574979057	0.800239177158492	1	0
Mypn	28.0087293614883	0.154497555498144	0.726644952072419	0.21261766844662	0.831625189107822	1	0.0742971931756399
Myrf	929.906803640593	-0.027371745083297	0.151516751932096	-0.180651609371642	0.856641043847119	1	1.17569362439124
Mzt1	166.966432534793	0.261068025310413	0.323944432505487	0.805903726423794	0.420298362439175	1	0.225977071142414
Mzt2b	1569.01595862671	0.0425446994957041	0.108834443520692	0.390912087381741	0.695862219051892	1	1.62955328797654
N4bp3	226.452843480357	-0.204606146032381	0.264025362538357	-0.774948830920199	0.438369896135454	1	0.795860407737826
N5	100.362165939034	0.600114250418838	0.448341416145673	1.33852066484942	0.180726768575187	1	0.185162773808118
Naa38	317.556973095113	-0.0437860407333584	0.23067611099925	-0.189816104249741	0.849453235953171	1	0.751450753679925
Naa80	1237.19846844387	-0.0599457116038681	0.140188568307055	-0.42760770245238	0.668936757218	1	1.04831247868457
Naalad2	1.96187425726214	1.30313320052383	3.86224108739506	0.33740338084455	0.735812836381254	1	0
Nabp1	391.623978356828	0.0712599450590312	0.230544545732079	0.309094040081278	0.757249992689168	1	0.516797988784225
Nabp2	6379.32733481862	0.00296345705799557	0.0718398413283089	0.0412508853472065	0.967095887527762	1	1.62955328797654
Nadsyn1	444.756674691965	0.0218678494985032	0.198586784320664	0.11011734528715	0.912316312262605	1	1.05891321930806
Naga	3688.47412145774	0.00390171346553839	0.0798436367977746	0.0488669306913026	0.961025342848155	1	2.15949416425078
Nagk	750.426077155104	0.0668757416435626	0.153474482176214	0.435745022203615	0.663021736390898	1	1.04831247868457
Naglt1	2.52034825948425	0.111693399095573	3.25657914469244	0.0342977689572233	0.972639703938744	1	0
Naglu	593.358173432577	-0.0974624415203501	0.166783858911232	-0.584363751723858	0.558975608857863	1	0.516797988784225
Nagpa	150.62736073453	0.102596069846748	0.331014298654439	0.309944525852198	0.756603142184677	1	0.225977071142414
Nanos1	800.415586406666	-0.049183938785787	0.158065399330787	-0.311161955709602	0.755677503309304	1	1.48798503829103
Nanos2	5.92807984766999	-2.47978061595107	1.95319279025539	-1.26960360918946	0.204225863142716	1	0.129553287976539
Nanos3	38.8471078145743	-0.13356007356598	0.727731840321159	-0.183529242731825	0.854382776048706	1	0.0751965850096619
Nap1l5	28856.350513455	-0.0178115926473182	0.054337867708654	-0.327793367653282	0.743067902366128	1	1.62955328797654
Napa	10759.0820275226	0.0272296359148691	0.0602818692247164	0.451705235173839	0.651481346293248	1	1.0203383084748
Napb	6553.41705216537	-0.0273196711463834	0.0792080412025526	-0.344910323896546	0.730161788994465	1	1.0203383084748
Napepld	98.2338108885252	0.693095610383973	0.424002858370385	1.63464843856907	0.102122767170803	1	0.175887211590389
Naprt	318.298452375881	0.0576907864406593	0.224246963188873	0.257264515961667	0.796974582907105	1	0.751450753679925
Napsa	4.2228738364901	1.17001885769815	2.93979806724776	0.397992933845799	0.690635394416683	1	9.97239875740974e-05
Nars2	501.000061449166	0.118412465679172	0.194909738046061	0.607524625840854	0.54350280503517	1	0.516797988784225
Nat1	86.4354540605321	0.126840113013932	0.4955368428423	0.255965050522587	0.797977824135898	1	0.185162773808118
Nat14	1900.04766420188	-0.0372696882750158	0.106572829129299	-0.349710977737099	0.726555614245354	1	0.852873620122433
Nat2	25.3334479943093	-0.968191954144003	0.817565670133827	-1.18423753529857	0.236319047638264	1	0.0758236048294635
Nat3	1.3769569475927	3.11241077222126	4.86508194363724	0.639744778870951	0.522338538452024	1	0
Nat8b	99.3135063072992	0.00461786131049254	0.425894612510576	0.010842732391638	0.991348920738593	1	0.129553287976539
Nat8f1	40.2591272534212	0.0464530743431742	0.650947478467258	0.0713622463866888	0.943109455991695	1	0.0751965850096619
Nat8f3	13.4802797921603	0.240025851993777	1.07110408942627	0.224091994758741	0.822685721355469	1	0
Nat8f4	2.71654697824783	0.186202768479292	2.4789137168659	0.0751146630124379	0.940123481387438	1	0
Nat8f5	4.07274728124544	0.69602255518456	2.61132317895163	0.266540181925698	0.789823217559949	1	0
Nav2	11843.9812414416	-0.0242666591256546	0.090068885548172	-0.269423330575972	0.787603934509831	1	0.871478469329313
Naxe	3330.65674061779	-0.0243513252111886	0.0895529595963865	-0.271920942880499	0.785682807686606	1	1.62955328797654
Nbas	6427.8242348148	0.0261506806997648	0.0697012823165041	0.375182203693443	0.707524964541483	1	1.62955328797654
Ncam1	174983.953035255	0.0194270705330376	0.0540853125492712	0.359193089904763	0.719450645635067	1	1.6582797682699
Ncam2	9500.33609440188	-0.0112563229380852	0.0633371415469518	-0.177720728519788	0.858942305389464	1	0.871478469329313
Ncapg	90.2245299093939	-0.139888868907081	0.438304996443601	-0.319158736592411	0.749606145349543	1	0.177353830954854
Ncaph	156.338823909144	-0.260841351282782	0.321374447689989	-0.811643094706772	0.416996455681881	1	0.795860407737826
Nccrp1	1.68449924119758	2.34589271447721	4.521152047285	0.518870564392088	0.603851005841518	1	0.129553287976539
Ncdn	76338.9855312496	-0.000655922593590452	0.0703900005891251	-0.00931840585453537	0.992565095436318	1	1.77496761867197
Ncf4	47.2447191457696	-0.30097927772426	0.569048989419592	-0.528916285452412	0.596863524173438	1	0.185162773808118
Nck1	2027.46149812016	0.0720434746275763	0.111387519984044	0.646782284387842	0.517772859515602	1	0.852873620122433
Nckap1	49552.5135681141	0.0122643870843294	0.0505602040949639	0.242569967899931	0.80833854857872	1	1.86857205092479
Nckap1l	619.221581537082	0.121182284448464	0.202591542256041	0.598160629505994	0.549732758498171	1	1.01192821458003
Nckap5l	7235.4206862868	0.00135013327798747	0.0677205382376524	0.0199368361965677	0.984093759943073	1	2.15949416425078
Ncoa1	27939.7969152233	0.00692147646538387	0.0510842741223751	0.135491334354739	0.892223415263246	1	1.86857205092479
Ncoa7	6349.19600877721	-0.00560189559936648	0.0797084537431639	-0.070279817714403	0.943970945911838	1	2.15949416425078
Ncor1	33044.7811412131	-0.00391397605350656	0.0464918892761498	-0.0841862121424783	0.932908380386905	1	0.949259053856335
Ncr3	2.95116745878281	2.13890091546638	3.09906721642399	0.690175709688047	0.490083696670513	1	0
Ncs1	23764.7903545318	0.00851399596360938	0.0594331044372041	0.143253428274222	0.886090035241584	1	1.86857205092479
Ndc80	151.607753972635	0.233641139194896	0.347396740440848	0.672548449644069	0.501234607009714	1	0.225977071142414
Nde1	251.751038048771	-0.00904694707340649	0.294400867777618	-0.030730028554944	0.97548484314239	1	0.751450753679925
Ndel1	11962.2041614603	-0.02500222426027	0.0702758714246117	-0.355772525525936	0.722010926086285	1	1.0203383084748
Ndfip1	35035.5988303216	0.0203966583138236	0.0531570345682581	0.383705721725929	0.701196571336221	1	0.949259053856335
Ndn	31587.3367915582	0.0190814984533849	0.0525894803167825	0.362838695846468	0.716725383774547	1	1.6582797682699
Ndor1	1872.84718030465	-0.0208144621071372	0.102302066728068	-0.203460817291843	0.838774868395343	1	1.87184532449993
Ndp	113.41403393613	0.155034208455255	0.415607348258348	0.373030479622037	0.709125759121489	1	0.185162773808118
Ndrg2	10649.5925197977	-0.032170816974903	0.0947720414174758	-0.339454722022805	0.734267200818555	1	0.871478469329313
Ndrg3	9101.65872691074	-0.0296959920362583	0.0834804443654843	-0.355723933454963	0.722047319601843	1	1.62955328797654
Ndst2	904.007031892809	-0.00207174413188741	0.139818231641584	-0.0148174104876266	0.988177849545755	1	1.57592280463198
Ndst4	471.022082532133	0.0857162354567586	0.218455907105093	0.392373163960831	0.694782511579172	1	1.01192821458003
Ndufa11	5892.96715314385	-0.00602468367083433	0.0791759101560427	-0.076092382884651	0.93934560015018	1	2.15949416425078
Ndufa4l2	175.03011053445	0.104051911477285	0.304522882200835	0.341688318215319	0.732585464281825	1	0.751450753679925
Ndufa9	7883.31292885041	0.000576523450111657	0.0625302229040374	0.00921991675923535	0.992643674989087	1	1.0203383084748
Ndufaf2	364.181137886038	0.0365381795290562	0.224605835464275	0.162676893294109	0.870772841096999	1	1.05891321930806
Ndufaf3	2058.92059817658	-0.033295033680946	0.102873399906126	-0.323650561868552	0.746202603674184	1	1.62955328797654
Ndufaf5	1485.20574065063	0.0358622385188633	0.115452556215955	0.310623165863758	0.756087113987311	1	0.852873620122433
Ndufaf6	698.790298210038	-0.030322124902657	0.184597268260453	-0.164260962192977	0.869525711872504	1	0.759929570661095
Ndufaf7	1535.82701686128	0.0536993373211237	0.113582908263056	0.472776565966746	0.636372594550649	1	1.32899675230771
Ndufaf8	58.9020182447876	0.211234546028451	0.525069317078694	0.402298399768792	0.687464432195367	1	0.185162773808118
Ndufb10	8913.98038175456	0.00160882763220183	0.0708139916651998	0.0227190643313567	0.98187436862275	1	2.15949416425078
Ndufc1	266.379393050113	0.131882390261399	0.260977473455601	0.505340129610211	0.613319961790967	1	0.800655422480504
Ndufc2	7867.87719888858	-0.0284025381733773	0.0611767024108392	-0.464270499292963	0.642453957130169	1	1.19048716358548
Ndufs1	12964.162414489	0.0321451023427323	0.0624959146094377	0.514355258957647	0.607003633895111	1	0.949259053856335
Ndufs6	2.18137705455466	2.31825872926842	3.16716407552728	0.731966729220515	0.464188875234416	1	0
Ndufs7	4046.84573010363	-0.00343230961271181	0.0817648574272673	-0.0419778095469067	0.966516387937338	1	2.2517608795335
Ndufv1	6173.00806185315	0.04530181064832	0.0781010232076325	0.580041192647176	0.561886839460053	1	1.19048716358548
Neb	1161.54877598498	-0.0365319638495892	0.139711085161741	-0.261482213865111	0.793720663817821	1	1.48798503829103
Necab3	462.469913764628	0.0918772504851561	0.195571152900224	0.469789379070798	0.638505503272172	1	0.950547509457653
Necap1	22824.1624826042	-0.00120092605881811	0.0493212643205677	-0.0243490525914461	0.980574186403689	1	0.949259053856335
Nectin3	1387.66509581465	-0.017895798961022	0.12380824758583	-0.144544481567076	0.885070534013087	1	1.27294844693018
Nectin4	27.231228762419	-0.499006075068784	0.889472608290738	-0.561013425728424	0.574788384773998	1	0.0382999115093439
Nedd1	183.497038744942	0.0103569581499756	0.323753757295711	0.0319902330601084	0.974479839801448	1	0.751450753679925
Nedd8	11340.9937080236	0.0121609059961169	0.0574071978800933	0.211835909871746	0.832235052194018	1	1.62955328797654
Neil1	579.125870170163	0.046789611686362	0.167998296739946	0.27851241705617	0.780619034542442	1	0.516797988784225
Neil2	8.33924188241038	-0.0742104611271109	1.53816336083318	-0.048246150582415	0.96152007014227	1	0.129553287976539
Neil3	62.6296065367597	0.0182927689040376	0.499300468269626	0.0366367950092917	0.970774605038524	1	0.177353830954854
Nek10	453.192116074276	-0.0443972276923072	0.192327617306049	-0.230841666496905	0.817437810106373	1	1.01192821458003
Nek11	182.398299794294	0.0949282337796443	0.322386979315031	0.294454304517312	0.768410776080115	1	0.677948557098496
Nek2	36.8768256128198	-0.20034567767275	0.655799275469121	-0.305498473644141	0.759986532298804	1	0.0742971931756399
Nek3	392.836235491172	0.012985179556249	0.210273377194251	0.0617537975064398	0.950758897468538	1	0.950547509457653
Nek4	638.899288741986	0.0773067197863192	0.178895041964553	0.432134501534353	0.665643660234241	1	0.950547509457653
Nek5	32.9063786042592	-0.122185976109309	0.731217385880226	-0.167099385858043	0.867291849235238	1	0.0742971931756399
Nek6	2648.96680114043	-0.0084222252725978	0.0939378207311776	-0.0896574479484651	0.928559431318371	1	1.62955328797654
Nek7	932.061036135886	0.10805442302957	0.188119265239602	0.574393180262234	0.565701766781649	1	1.17569362439124
Nek8	125.946456610854	0.300421510350549	0.354968988294206	0.846331708564787	0.397367723687299	1	0.175887211590389
Nell2	42020.5713132299	-0.00469389195490716	0.0691712715748784	-0.0678589802968417	0.945897892427902	1	1.77496761867197
Nemp1	65.3770795209147	-0.374831880592	0.488722411087468	-0.76696274221997	0.443103667779765	1	0.185162773808118
Nenf	221.827832987104	-0.0971785139490627	0.316641262618556	-0.306904138599679	0.758916338854077	1	0.800655422480504
Nepn	11.401100034313	-1.41024224766171	1.2520960467648	-1.12630516748737	0.260036371252341	1	9.97239875740974e-05
Neu1	1395.52380328223	0.103546445354415	0.114892741291077	0.901244449308451	0.367458362382048	1	0.852873620122433
Neu3	143.365500019559	-0.0215039814045278	0.336056727131007	-0.0639891413218007	0.948978873058424	1	0.795860407737826
Neu4	6.87198881800168	1.23279743886529	1.478898436183	0.833591684664374	0.404511112991554	1	0.000100555526888158
Neurl1	6499.93157192067	-0.010843466170742	0.101283236580797	-0.107060818125533	0.914740731061983	1	1.19048716358548
Neurl2	309.226024726147	-0.246534342073676	0.241337047567022	-1.02153541927793	0.30700083701494	1	0.225977071142414
Neurl3	2.77891514523505	-0.0848230461674097	2.93872126810543	-0.0288639304067426	0.97697311299364	1	0
Neurl4	18744.6362987226	-0.0089546256284264	0.0541803560666733	-0.165274396081986	0.86872801062957	1	1.62955328797654
Neurod4	117.820063829564	-0.0650778116393135	0.366187321052891	-0.177717271729115	0.8589450202952	1	0.185162773808118
Neurog1	3.37127795820302	-2.45579464395985	2.77740082427504	-0.884206061471473	0.376584986844456	1	0
Neurog2	2.54343444926657	3.13049445862973	3.24566448636366	0.964515732227468	0.334787424830853	1	0
Neurog3	4.2571191093536	-1.57935679231226	2.57077635282018	-0.614350132239111	0.538983981292559	1	9.97239875740974e-05
NEWGENE_1304700	960.048450984374	-0.037426493335025	0.13794803043413	-0.271308645851933	0.786153657342056	1	1.48798503829103
NEWGENE_1306267	113.490883827423	0.152791688986476	0.37383857461602	0.408710334783972	0.682752248548511	1	0.17378350539425
NEWGENE_1306714	189.908288299941	-0.159519459521175	0.287161634634845	-0.555504079519607	0.578549920531284	1	0.225977071142414
NEWGENE_1307313	2.98287170938859	-1.7242185630354	2.68280850375127	-0.642691627309399	0.520424214915401	1	0
NEWGENE_1308171	52.2865184729813	-0.284776967410325	0.55773820327822	-0.510592542767359	0.609636398699614	1	0.177353830954854
NEWGENE_1308612	652.029640039826	0.118041564967416	0.163781960869868	0.720723847366836	0.471079437064848	1	0.516797988784225
NEWGENE_1308624	13.4200316224618	0.31740246640577	1.06462036689763	0.298136759613852	0.76559878644972	1	0
NEWGENE_1310139	1285.76167270743	-0.0023414722639838	0.126390465963356	-0.0185257032335228	0.985219472867083	1	1.32899675230771
NEWGENE_1310561	396.205017583798	0.156285104302975	0.209526913358723	0.745895130118225	0.455730767268771	1	0.516797988784225
NEWGENE_1562258	407.837244865678	0.08395942179359	0.209235442049518	0.401267686636569	0.688223051446688	1	0.759929570661095
NEWGENE_1582994	695.320696971907	0.20014117098504	0.164722462854505	1.21502051096589	0.224358268575574	1	0.516797988784225
NEWGENE_1586233	51.9890069197186	0.170282374738468	0.609082617318994	0.279571883840656	0.779805980670583	1	0.175887211590389
NEWGENE_2134	16.8357123451378	-0.154415966390142	0.983845226614822	-0.156951482014555	0.87528308582379	1	0.0742971931756399
NEWGENE_2724	28.42578343822	0.436197656300739	0.744272110216919	0.586072822443405	0.557826578833373	1	0.0382999115093439
NEWGENE_620180	199.505462860417	-0.186004695119408	0.328135765755692	-0.566852853394515	0.570814158126398	1	0.751450753679925
NEWGENE_621351	443.803480271068	0.202027658906349	0.325285550876266	0.621077875614578	0.534548385414154	1	1.05891321930806
NEWGENE_6497122	407.677438378242	0.0170208062236517	0.20553865398088	0.0828107311884751	0.934002036183744	1	0.950547509457653
Nexmif	30305.1819220045	-0.0148016277692716	0.0587729633949345	-0.251844162932702	0.801161520133672	1	0.949259053856335
Nf1	29737.2941370045	0.0102232965300633	0.0512848305322949	0.199343478840698	0.841994070401399	1	0.949259053856335
Nf2	18640.9214356222	-0.00764788447344921	0.0601566511972125	-0.127132816093386	0.898835278699962	1	1.62955328797654
Nfam1	961.766055746202	-0.0587534393512404	0.133711545051586	-0.439404385975595	0.660368549056598	1	1.17569362439124
Nfat5	12098.648257218	0.00733713823258438	0.0663465202936405	0.110588139364525	0.91194295320791	1	1.86857205092479
Nfatc1	519.52129221424	-0.020239408053775	0.185118698538077	-0.109332056748508	0.912939121381958	1	0.950547509457653
Nfatc2	279.674612693587	-0.0549635198618984	0.262521210266702	-0.209367920428447	0.834161033582622	1	0.677948557098496
Nfatc2ip	266.788511554809	-0.08733724709628	0.278750838108013	-0.313316536334279	0.754040187992872	1	0.795860407737826
Nfatc3	2878.62210076469	0.000195420185679109	0.103484369065675	0.00188840292928769	0.998493273353661	1	2.32913988422015
Nfe2	1.59363031665007	0.64203099425124	4.58464471490158	0.14003942162943	0.88862884330748	1	0
Nfe2l2	2102.95586252611	0.0354903566731992	0.127233657525244	0.278938429999607	0.780292075654194	1	0.852873620122433
Nfe2l3	158.531159319902	0.257624217894667	0.348928472676931	0.738329594940217	0.460314186539656	1	0.677948557098496
Nfib	17880.8591321478	-0.0155985672054558	0.07923692284095	-0.196859830571239	0.843937229059316	1	1.86857205092479
Nfic	718.346928386381	0.0726216163378841	0.170957183523548	0.424794178525298	0.670986721810068	1	0.516797988784225
Nfix	18359.5269267368	-0.0161223147674969	0.0613623599030233	-0.26273948382977	0.792751381913971	1	1.77496761867197
Nfkb1	1595.09873868911	0.0385744245350132	0.114513192177895	0.336855726413497	0.736225661869103	1	1.32899675230771
Nfkb2	331.596968576185	-0.112530025411738	0.263019919184813	-0.427838415282409	0.668768766468546	1	0.751450753679925
Nfkbie	714.609391697842	0.0537200753442602	0.164386043528827	0.326792191058724	0.743825066090238	1	0.516797988784225
Nfkbil1	572.786465457484	-0.115184070783413	0.181284825508269	-0.635376239905749	0.525183060607731	1	1.05891321930806
Nfu1	1982.91310103129	0.00411135677523977	0.106884357212308	0.0384654675620423	0.969316563990104	1	0.852873620122433
Ngb	65.4399618028637	0.351676357755152	0.493275542107537	0.712940998965006	0.475882267646402	1	0.129553287976539
Ngef	19491.5419050969	0.00868287627528748	0.0552272273231899	0.157220934240918	0.875070730333151	1	1.62955328797654
Ngfr	175.213998669732	-0.0220762347896285	0.349914876258309	-0.0630903007774146	0.949694597771804	1	0.751450753679925
Ngp	4.68881300242391	0.415012277919421	2.13255814915209	0.194607719411745	0.845700059387139	1	9.97239875740974e-05
Nhej1	67.4208170677535	0.268737202795571	0.499330614856973	0.538194924964789	0.590442483384542	1	0.185162773808118
Nhlh1	8.45332606891393	-5.88512977855524	2.0141945435818	-2.9218278826681	0.00347983784373648	1	0.000100555526888158
Nhlrc1	213.529378067262	-0.118869514661645	0.349438089965755	-0.34017331846478	0.733726010088588	1	0.225977071142414
Nhlrc3	1066.32373701525	-0.00685448478131731	0.149227048008648	-0.0459332599068775	0.96336344457286	1	1.04831247868457
Nhp2	301.558512888763	0.224236069472628	0.240816093164075	0.931150682358466	0.351775624733677	1	0.751450753679925
Niban3	256.425530058977	-0.0389860370795988	0.283326345352764	-0.137601171649103	0.890555629496355	1	0.677948557098496
Nim1k	342.920027070203	0.260502568803018	0.221630659339591	1.17539048784702	0.239838527305026	1	0.225977071142414
Nin	647.515834448082	0.067293435449809	0.164240426771505	0.409725161902005	0.682007570050638	1	0.516797988784225
Ninj2	5.13392813740512	0.535243180501502	2.44734980666998	0.218703178042941	0.826881273196668	1	0.000104983017170279
Nipa1	5835.38852892483	0.0177937030779805	0.0704772399575566	0.252474459679414	0.800674353022784	1	1.62955328797654
Nipa2	6436.2303121978	-0.0170554936057254	0.0833655076323495	-0.204586933974443	0.83789486465761	1	1.62955328797654
Nipal1	3.45167966033905	1.61285053405889	2.67778303908725	0.60230814465411	0.54696904036027	1	0
Nipal2	370.390273914412	-0.0209729300681115	0.25757214911927	-0.0814254574488173	0.935103604210124	1	1.01192821458003
Nipal4	30.8640131306466	-0.621774160291959	0.7177029758606	-0.866339114097148	0.386304222462442	1	0.0382999115093439
Nipsnap1	9753.11485564888	0.0436421454373589	0.0580845327850849	0.75135571114666	0.452438609223381	1	1.0203383084748
Nipsnap2	6242.76256582652	0.0441278567108836	0.0689447162197343	0.640046969955512	0.522142063524537	1	0.871478469329313
Nisch	79987.3004916029	-0.00889460402747061	0.0567658797988838	-0.156689265787536	0.875489747240718	1	1.86857205092479
Nit2	1839.32164245495	0.0198293760663996	0.107787371079788	0.183967526694025	0.854038930035538	1	0.852873620122433
Nkain3	439.957954260444	0.0559978916873127	0.198021224184866	0.28278732200461	0.77733987340435	1	1.01192821458003
Nkain4	124.572789886222	-0.526276452310128	0.51766769710773	-1.016629886799	0.309329531036454	1	0.17378350539425
Nkapl	5.31595999333347	-1.52171386391143	1.71175793295665	-0.888977252340251	0.374015305262565	1	0.000100555526888158
Nkd1	195.019519408451	0.0141095943101137	0.32696322267809	0.0431534598740031	0.965579204141435	1	0.751450753679925
Nkd2	716.538170390998	-0.219337493070011	0.224735027610908	-0.975982673469834	0.329073050634172	1	0.516797988784225
Nkpd1	50.8555110382151	-0.353620140189511	0.603683346230347	-0.585770905223184	0.558029478033409	1	0.129553287976539
Nkx1-1	1.58896807718725	-4.84957207114517	4.74263127943497	-1.02254883110435	0.306521213448596	1	0
Nkx1-2	2.28769581448235	1.58097507992706	3.65034063050187	0.433103438817899	0.664939624639343	1	0.129553287976539
Nkx2-2	67.6656493632794	0.125510989528284	0.491462425478627	0.255382676317627	0.798427549582047	1	0.185162773808118
Nkx2-3	6.10254382353953	-1.21281386756693	1.96135315676476	-0.618355681323328	0.536340905133065	1	9.97239875740974e-05
Nkx2-4	1.68705800314706	1.05774371495711	4.06057370470199	0.260491199490427	0.794484902856548	1	0.129553287976539
Nkx2-5	4.35085574109802	0.984004597049774	2.22832643951904	0.441589068638508	0.658786595696465	1	9.97239875740974e-05
Nkx2-6	1.38345598052252	0	4.96158973394544	0	1	1	0
Nkx2-8	1.47043110021312	1.87908235188685	3.99134233717411	0.470789572316478	0.637791011826086	1	0.129553287976539
Nkx3-1	10.4743626226879	0.643937840777027	1.19372795148765	0.539434332566761	0.589587196625032	1	0.000100555526888158
Nkx6-1	6.96069744670436	0.535177029543027	1.55982681589569	0.343100287858377	0.731523014576813	1	0.000100555526888158
Nkx6-2	20.9276110268227	0.865259854576837	1.11010792249298	0.779437599754907	0.4357219822142	1	0.0751965850096619
Nkx6-3	3.19447706433456	1.86045707294451	2.49688826139778	0.74511026452702	0.456205064398762	1	0
Nle1	518.287003619028	-0.068906813004865	0.187159584043068	-0.368171436996828	0.712745406787855	1	1.01192821458003
Nlk	9950.25249785747	-0.0529840835008601	0.0655193621564317	-0.808678255663679	0.41870023874006	1	0.871478469329313
Nlrc3	3.83593946742146	-1.75078859260724	2.50917386536675	-0.69775499289737	0.485330430085127	1	0
Nlrc5	177.198181832753	-0.337204147274768	0.303669282656941	-1.11043219229951	0.26681283243985	1	0.225977071142414
Nlrp10	2.37305093790747	1.36432333372371	3.53254803163978	0.38621508370274	0.699337383590748	1	0
Nlrp1a	92.2349656901039	-0.025377799978925	0.464766707076589	-0.0546033086977183	0.956454502733853	1	0.17378350539425
Nlrp3	106.704132748149	0.077782432415772	0.493949097232892	0.157470542716871	0.874874021742527	1	0.175887211590389
Nlrp6	4.40762663451946	-6.47580015083943	2.53709838956399	-2.5524434438478	0.0106970274803378	1	9.97239875740974e-05
Nlrx1	295.944370243888	0.195124389807388	0.238047926771257	0.819685314860505	0.412395523728621	1	0.751450753679925
Nmb	33.0805925810021	-0.275171630257191	0.692375261032412	-0.397431343585093	0.691049405884783	1	0.0382999115093439
Nmbr	64.9880229812243	0.130434399203673	0.500856518901751	0.260422684503902	0.79453774675422	1	0.129553287976539
Nme3	1212.16491199942	0.0351126941550484	0.142334993826786	0.246690523609244	0.805147741017223	1	1.04831247868457
Nme5	284.038859238342	-0.00208954475260528	0.277618870424654	-0.00752666686313166	0.993994645416925	1	0.225977071142414
Nme6	230.050601090343	-0.0697360900058058	0.274495810754691	-0.254051563898463	0.799455722304334	1	0.800655422480504
Nme7	1417.25945893512	0.016752914191569	0.132361938915666	0.126568969363944	0.899281558235993	1	0.852873620122433
Nmi	42.4716504191278	-0.0721053362224306	0.631293610580754	-0.114218384304726	0.909064678712131	1	0.0758236048294635
Nmnat3	57.3063570946057	0.818365334884605	0.547349148872092	1.49514315783808	0.134877084521813	1	0.177353830954854
Nmral1	819.781350319754	0.0303922060999367	0.168246397306436	0.180641051377652	0.856649331571221	1	1.48798503829103
Nmrk1	255.030526108704	-0.00648301773838954	0.285908462038699	-0.0226751516627445	0.981909396839349	1	0.225977071142414
Nmrk2	4.59538998111536	2.50872192158001	2.39125526509027	1.04912342826992	0.294121314596804	1	0
Nmu	6.46202876270526	3.34646792935751	2.12295785879202	1.57632329605529	0.114951315485848	1	0.129553287976539
Nnat	173578.27150964	0.0263697735809631	0.0652069217720032	0.40440144795004	0.685917535611795	1	0.949259053856335
Nnmt	69.8800137883986	-0.266273996646758	0.500351252544739	-0.532174138252905	0.594605393022322	1	0.17378350539425
Noc2l	3566.04030229849	-0.00626426395038353	0.0824608626056896	-0.0759665100805204	0.939445742263905	1	2.15949416425078
Nod1	337.281093739301	0.0634260103946914	0.251409339069618	0.252281838969904	0.800823224639295	1	0.795860407737826
Nod2	84.3675962551181	-0.497410498284769	0.525292751752339	-0.94692054406889	0.343679268500354	1	0.17378350539425
Nodal	2.89713111616678	-3.04082313872487	2.92882368757742	-1.03824042110233	0.299158138498761	1	0
Nol12	334.709098782864	0.0699423020913293	0.231447960004667	0.302194506661104	0.762503791654143	1	0.795860407737826
Nol3	479.940592917384	-0.018421257398985	0.192069135279597	-0.0959095138954472	0.923592438420923	1	0.516797988784225
Nolc1	10307.601762074	0.0307313975923799	0.065684766111968	0.467861871350723	0.639883371613638	1	1.19048716358548
Nop10	10171.4571163265	0.00550079618961655	0.0680016060596905	0.0808921510587273	0.935527722057921	1	1.62955328797654
Nos2	2.26412820384881	-2.83488484624343	4.01357776635225	-0.706323637232006	0.479986897170491	1	0
Nos3	33.0514165611597	0.464821358542349	0.716400883698158	0.648828566685845	0.51644919075553	1	0.0742971931756399
Nostrin	28.9534678350841	0.502126274607951	0.79975418037907	0.627850765806503	0.530101706327493	1	0.0742971931756399
Notum	1.22061789652407	2.59101552099075	4.90098403491896	0.528672507914749	0.597032651690142	1	0
Nova2	9910.98548009747	-0.0252928939487847	0.0726902086498135	-0.347954620279517	0.727874264147362	1	1.19048716358548
Nox1	240.602609009543	0.0156068139628289	0.322713859496552	0.0483611518488121	0.961428419391506	1	0.225977071142414
Nox3	9.97151761915747	-0.041492447262435	1.42752554392788	-0.0290659928566093	0.976811958101008	1	0.000104983017170279
Nox4	86.0506365202633	0.282893453112944	0.450872606515989	0.627435441906608	0.530373841637966	1	0.185162773808118
Noxa1	6.91630250577496	-1.09798174401095	1.73045942104393	-0.634503028882681	0.525752590748861	1	0.000104983017170279
Noxo1	44.5744908479277	-0.196449159681671	0.614532485674549	-0.319672538492471	0.749216579370393	1	0.0382999115093439
Noxred1	3.62514365770364	6.12595005117736	3.0624840924405	2.00032061106824	0.0454656547913007	1	0
Npas1	153.059741866698	-0.0189100029323837	0.35137141928602	-0.0538177037017082	0.957080404445564	1	0.677948557098496
Npas2	4797.40990973205	0.0030695270840424	0.0808833783415004	0.0379500355571505	0.9697275191521	1	1.62955328797654
Npb	23.1603104012754	0.555616559922227	0.809178586988182	0.686642687852468	0.492307921158382	1	0.0742971931756399
Npbwr1	11.7080706443879	0.431084678964653	1.12917477603422	0.381769667649385	0.702632219405019	1	0
Npc1l1	20.6876443827914	0.12479099729111	0.870118783833222	0.143418346563392	0.885959794292161	1	0.0742971931756399
Npdc1	14587.2602722396	0.0365458804475991	0.0569502626408721	0.641715749022215	0.52105776161153	1	0.949259053856335
Npepl1	316.878532112286	0.131050575491911	0.24342290272918	0.538365839954308	0.590324504925538	1	0.800655422480504
Npepo	701.935561402977	0.083572853466411	0.158127978910412	0.528514017837155	0.597142620328273	1	0.516797988784225
Npepps	24787.5556543811	0.000791648683975442	0.0485410304262377	0.0163088561784534	0.986987992273093	1	1.86857205092479
Npff	20.9648024287556	-0.180319122431607	0.854961664336749	-0.210909014934012	0.832958269455933	1	0.0751965850096619
Npffr1	90.0544175116492	-0.162721659249181	0.479025933915866	-0.339692796836675	0.734087886821155	1	0.185162773808118
Nphp4	1781.22904737527	-0.0119074852096689	0.110589761835429	-0.107672582091177	0.914255419364923	1	1.27294844693018
Nphs1	70.6144486923361	0.679154720723424	0.499161711366047	1.36059057667863	0.173643111195237	1	0.185162773808118
Npl	1334.72176241189	-0.0354131202872544	0.165644272163908	-0.21379018920867	0.8307106759619	1	1.32899675230771
Nploc4	10808.0013187824	0.0109522581647256	0.0572192893208327	0.191408496937379	0.848205563546212	1	1.19048716358548
Npm3	603.428794014134	0.089632255675176	0.192373197451606	0.465929021623317	0.64126630696068	1	1.01192821458003
Npnt	1285.71291398268	-0.00932889041057348	0.119419720586951	-0.0781185081050415	0.937733784844169	1	1.27294844693018
Nppa	106.098480766455	-0.0698766511298096	0.420706415562663	-0.166093619077225	0.868083275649191	1	0.17378350539425
Nppc	341.966611476326	-0.0990284071122319	0.283817382264005	-0.348915934331733	0.727152422207416	1	0.800655422480504
Npr2	1257.22078735947	0.0213156456145574	0.118781451222888	0.179452645131937	0.857582297381995	1	1.51082566586615
Npr3	965.735318348428	-0.00219213573737194	0.160505161245177	-0.0136577273924754	0.989103048953377	1	1.17569362439124
Nprl3	1969.43282281263	0.0194281738426926	0.130482664626874	0.148894674233156	0.881636743716772	1	1.62955328797654
Npsr1	3.78386486358609	3.59211548957649	3.23896112561576	1.10903322092005	0.2674158509197	1	0.129553287976539
Nptxr	35622.4474863021	-0.0111856853151797	0.0687557416071437	-0.162687290598834	0.870764654301698	1	1.6582797682699
Npvf	1.53471698064671	-1.55287251787247	4.56732845534571	-0.339995805656357	0.733859686582698	1	0.129553287976539
Npy4r	8.24516014545419	0.632813274126671	1.68075358466303	0.376505681678223	0.706540992348497	1	0.129553287976539
Npy5r	32.7666034909554	-0.162171427570448	0.692559924779226	-0.234162303893262	0.814858978636852	1	0.0382999115093439
Nqo2	63.3699132862966	0.0236272144740186	0.524410429269036	0.0450548142357734	0.964063617836908	1	0.129553287976539
Nr0b1	12.9969585033814	-0.330371562559525	1.43816083130891	-0.229718092279598	0.818310835230574	1	0
Nr1h3	62.1193715322104	-0.507535539334184	0.545214273671836	-0.93089187837307	0.351909496088043	1	0.129553287976539
Nr2c2ap	1040.34427643793	0.0614829566652271	0.142428314879439	0.431676501384365	0.665976548525078	1	1.17569362439124
Nr2f1	4946.0285983974	0.00168874588682917	0.073840172771612	0.0228702862336532	0.981753742344378	1	2.17223647264977
Nr4a2	7677.03115492285	-0.0495732680889817	0.100211995956734	-0.494683970872956	0.620823217972572	1	1.0203383084748
Nr5a1	4.4795036835853	2.95546958910503	2.39420892853505	1.23442426175956	0.217044852971877	1	0.129553287976539
Nr5a2	29.8917165248439	-0.309816981478628	0.755160699165934	-0.410266294075973	0.681610614642662	1	0.0742971931756399
Nr6a1	98.3353105333134	-0.411741359169458	0.442437101562493	-0.930621228905461	0.352049529250889	1	0.177353830954854
Nradd	585.982335911273	-0.174752298232816	0.199657593252538	-0.875259965754369	0.381432471827442	1	0.759929570661095
Nrap	35.2826144841081	0.250751446890787	0.709494808503899	0.35342252527477	0.723771701307565	1	0.129553287976539
Nrg2	495.323490367053	-0.0450693554718339	0.201849242515405	-0.223282262099122	0.823315831602287	1	0.759929570661095
Nrg4	3.30922134373914	-5.57200916182331	3.6970455031032	-1.50715190201103	0.131771725638468	1	0
Nrgn	1067.72169257371	-0.0502896067867234	0.197761984478159	-0.254293599042426	0.799268744534277	1	1.17569362439124
Nrip2	129.223773353758	-0.376283255528215	0.36581905415924	-1.02860485600737	0.303665395143603	1	0.17378350539425
Nrip3	17011.6390807237	-0.0108518197711666	0.0569035943209025	-0.190705348241603	0.848756448305596	1	1.86857205092479
Nrk	10.7704252585407	-1.25109019833247	1.23069386181941	-1.01657303830452	0.309356585692505	1	0.129553287976539
Nrm	361.465394270033	-0.0236414074379033	0.221886199561018	-0.106547444071221	0.91514801468511	1	1.05891321930806
Nrn1	375.238331026138	-0.0136807669144317	0.22777330092935	-0.0600630840340462	0.952105391529414	1	0.759929570661095
Nrp1	1041.64891749624	0.0132840913069621	0.161828134681584	0.0820876501672601	0.934577013718253	1	1.17569362439124
Nrros	80.4918668280022	-0.114029244800547	0.476382346665701	-0.239364967234117	0.810822592590714	1	0.175887211590389
Nrsn1	8534.07986581268	-0.0464434296313454	0.0681784892819152	-0.681203560250562	0.495742695577308	1	1.0203383084748
Nrsn2	6186.96001588772	-0.0591450879879952	0.0753088374756	-0.78536716234875	0.432238328067831	1	0.871478469329313
Nrtn	251.639741488263	-0.096045017465603	0.267984646647252	-0.358397462941327	0.720045890010526	1	0.800655422480504
Nrxn3	64607.0229420571	0.0100782244563733	0.0554360878595164	0.181798984118668	0.855740481792735	1	1.86857205092479
Nsg1	40342.355279707	0.0339758136244041	0.0474184803359073	0.716509963704513	0.473676517406883	1	0.949259053856335
Nsg2	101490.789452519	0.017835273604712	0.059704431729748	0.298726126151628	0.765149020980927	1	0.949259053856335
Nsl1	84.8218637316348	0.122002565500057	0.458367839327064	0.266167377011376	0.790110306406861	1	0.185162773808118
Nsrp1	650.090152435182	-0.0969177167883056	0.186098644745341	-0.520786795201699	0.602515302842694	1	0.950547509457653
Nsun3	361.580976820271	-0.0312603724760955	0.211151681570784	-0.148046997511673	0.882305678226106	1	0.950547509457653
Nsun4	562.158348891536	-0.0687021054037466	0.18289233782389	-0.375642338116433	0.707182810816649	1	0.950547509457653
Nsun6	537.40255271782	-0.0818750231782321	0.184078705962269	-0.444782696348454	0.656476800348986	1	0.759929570661095
Nsun7	145.873927009452	-0.139657219118465	0.340735354135437	-0.409870057284848	0.681901271293783	1	0.795860407737826
Nt5c	75.6811192426758	0.164492690063073	0.468753368747775	0.350915216892195	0.725651955132962	1	0.17378350539425
Nt5c1a	209.332738469879	0.118797509098209	0.281279593259456	0.422346703938202	0.672771973120292	1	0.795860407737826
Nt5c3a	3475.74558409726	0.00321303735257278	0.0809510292929233	0.0396911241356343	0.968339378016042	1	1.62955328797654
Nt5dc1	172.85248242241	0.202589207762826	0.309401007087095	0.654778759998665	0.51261020770975	1	0.751450753679925
Nt5dc3	4994.84915657415	-0.016088969579461	0.0871851064180732	-0.184538050596745	0.85359137963626	1	1.62955328797654
Nt5e	105.735308220299	-0.315020744451031	0.396783462419276	-0.793936174986428	0.42723258868252	1	0.175887211590389
Ntf3	56.6559154054737	-0.553160797586227	0.604101457144125	-0.915675324143863	0.359837211096411	1	0.129553287976539
Ntf4	1.34176639096256	4.26646574048987	4.80976851138162	0.887041804692658	0.375056393757056	1	0
Nthl1	61.4777429399753	0.225218288005975	0.500388514223572	0.450086845729133	0.652647821345671	1	0.177353830954854
Ntmt1	984.463213333776	-0.010316159769761	0.149853689010868	-0.068841546963938	0.945115746818854	1	1.48798503829103
Ntn3	232.582679077483	0.0224356282483156	0.269602827596179	0.0832173328757538	0.933678730900352	1	0.751450753679925
Ntn5	6.11076417712527	-6.15627202877403	2.32117675876265	-2.65222026092307	0.00799643585963462	1	0.000104983017170279
Ntng1	1062.79478969611	-0.00425046059910989	0.140101979462653	-0.0303383336581831	0.975797224794754	1	1.48798503829103
Ntpcr	649.939208191236	0.0718282692681862	0.163856406065896	0.438361068649949	0.661124563316637	1	0.759929570661095
Ntrk1	81.6452384807972	0.237303877843543	0.502592858021987	0.472159271776124	0.636813108180314	1	0.17378350539425
Nts	832.266013456122	-0.0204686705208495	0.182172084322583	-0.112358985170331	0.910538774433623	1	1.57592280463198
Ntsr1	594.98968619071	-0.203675549613704	0.221096141907112	-0.921208067480767	0.356941807106848	1	0.759929570661095
Nuak2	288.357540344817	0.328401378424855	0.242953668502533	1.35170372379634	0.176470113354374	1	0.225977071142414
Nubp1	1337.13877216614	-0.0296951776661411	0.119203664230892	-0.249112960224301	0.803273404610442	1	0.852873620122433
Nubpl	362.87193533662	-0.0278583624164452	0.217494194414343	-0.12808784386848	0.898079455991745	1	0.759929570661095
Nudt1	121.265925138456	0.097379461855052	0.392196059963394	0.248292810142307	0.803907861543116	1	0.17378350539425
Nudt11	151.680773726139	0.230546605016611	0.341147335623365	0.675797759332758	0.499169057514738	1	0.677948557098496
Nudt12	825.218318946878	0.0290553302258574	0.167229274407021	0.173745478050328	0.862065494731629	1	1.17569362439124
Nudt13	207.187997698317	0.0638940801757608	0.299941092731403	0.213022095751908	0.83130972828635	1	0.795860407737826
Nudt15	67.0820372224504	0.114287355403721	0.509703487642694	0.224223216388579	0.822583619279762	1	0.177353830954854
Nudt16	740.890677532132	0.0522236878221852	0.15291989336806	0.341510098339456	0.732719603966814	1	1.57592280463198
Nudt16l1	1121.79349429566	0.0113236526977682	0.157425202652569	0.0719303676093025	0.942657322779631	1	1.04831247868457
Nudt17	30.5502407568344	-0.217376207256295	0.733438167321002	-0.296379731709759	0.766940102137128	1	0.0751965850096619
Nudt18	770.771213866024	-0.110860489206407	0.157857450597441	-0.70228227294204	0.482503146190809	1	1.04831247868457
Nudt2	1107.45266891833	-0.062937157893279	0.132616342640077	-0.474580708835345	0.635085858999733	1	1.48798503829103
Nudt22	229.250862277307	-0.0124925420044217	0.270957156797871	-0.0461052298896865	0.963226377593923	1	0.751450753679925
Nudt5	603.950586084107	-0.0697626969589628	0.183587559114331	-0.379996865231579	0.703947742115981	1	1.01192821458003
Nudt6	144.083228503556	0.0372421859429547	0.355364202520181	0.104800049298268	0.916534470931544	1	0.225977071142414
Nudt7	75.9060375252029	-0.176212099807918	0.480950816938301	-0.366382785104039	0.71407946355073	1	0.177353830954854
Nuf2	110.022385493564	0.504088514574322	0.393632847387023	1.28060581813869	0.200332155384331	1	0.129553287976539
Numb	1492.92238747595	0.0353615540729351	0.12160834557187	0.290782297108355	0.771217825460518	1	1.27294844693018
Nup133	1700.28518884857	-0.0584774792266167	0.130340609004244	-0.448651265889918	0.653683245487252	1	0.852873620122433
Nup210	10526.584532259	0.00706844756675893	0.0659540044001479	0.107172379161	0.914652227437268	1	0.871478469329313
Nup210l	14.7713819214023	0.591081903045191	1.02915734163839	0.574335797968661	0.565740589171783	1	0.0742971931756399
Nup37	395.695566143318	0.024981099365884	0.218580449604228	0.114287894508022	0.909009578403962	1	1.05891321930806
Nup54	1174.33563133276	0.0900914030346536	0.134968555280374	0.667499202666164	0.504453318808554	1	1.17569362439124
Nup62cl	20.4215066572954	-0.0556317354332735	1.1816736533449	-0.0470787643236352	0.96245045218245	1	0.129553287976539
Nup85	1421.98157452392	-0.00594367958943761	0.118653969774164	-0.0500925472679112	0.960048638702663	1	0.852873620122433
Nupl2	426.987939857521	0.0104740977273176	0.208979240144672	0.0501202785504752	0.960026540098833	1	1.05891321930806
Nupr1	48.0609386015028	-0.0212494078209031	0.609360926558023	-0.0348716284467573	0.97218210406802	1	0.175887211590389
Nupr1l1	48.0609386015028	-0.0212494078209024	0.609360926558021	-0.0348716284467562	0.97218210406802	1	0.185162773808118
Nupr2	366.016748144771	0.0546771150366219	0.239751000684309	0.228057922096507	0.819601211420118	1	0.516797988784225
Nutm1	1.50636854991988	2.84114090099345	4.69992258720258	0.604508020776682	0.545505938252759	1	0
Nvl	657.653655063251	-0.0777428123963931	0.167337115704078	-0.464587978998483	0.642226542416838	1	0.759929570661095
Nwd2	4271.37787209686	-0.0038037340975169	0.0909153715465756	-0.0418381845975106	0.966627694742774	1	1.62955328797654
Nxf2	18.5982676395263	1.1160627533852	1.60197764426394	0.696678107451368	0.486004262522749	1	0.0758236048294635
Nxnl1	9.78829200090776	-1.31897653190886	1.26714231255675	-1.04090639136462	0.297918995135194	1	0
Nxnl2	6.71571679237021	1.66266274932848	1.79335986880032	0.927121643711548	0.353863379780732	1	0.129553287976539
Nxpe1	22.8886797601526	-0.798644166748164	0.85544454993377	-0.933601326713692	0.350509580706335	1	0.129553287976539
Nxpe2	34.98894398978	-0.838922809711404	0.774395557051078	-1.08332595928888	0.278663766807615	1	0.0751965850096619
Nxpe3	734.113222990043	-0.0568372917270325	0.166079665796467	-0.342229082979294	0.732178500119882	1	1.51082566586615
Nxph1	22082.7108374763	0.00654889952614429	0.0528354482491579	0.123948972577301	0.901355677374984	1	1.62955328797654
Nxph2	20.0857226168254	0.416392483634304	1.00035756718092	0.41624364856631	0.677231722948993	1	0.0758236048294635
Nxph3	141.798172133453	-0.0213130049900517	0.342393175050344	-0.0622471665415584	0.950366001819977	1	0.677948557098496
Nxph4	160.430877286353	0.122734270786719	0.328558638935901	0.373553625569601	0.708736441451449	1	0.795860407737826
Nxt1	233.639991461667	0.204331298812988	0.270144990483023	0.756376412709491	0.449423545842593	1	0.225977071142414
Nyap2	12932.0299376476	-0.0151739040588778	0.0597920658690001	-0.253777885716855	0.799667158905848	1	1.77496761867197
Nyx	17.0948109376727	0.560271380606205	1.02889939045506	0.544534660826661	0.586073603532841	1	0.0758236048294635
Oacyl	63.043257920134	-0.000490524211718935	0.540486590705538	-0.000907560372734904	0.999275871690005	1	0.17378350539425
Oaf	438.288946977268	-0.011394040630019	0.21266125743624	-0.0535783563371207	0.95727110087917	1	0.950547509457653
Oard1	148.25437385609	0.25843809167172	0.326670620788129	0.791127439156327	0.4288696286155	1	0.677948557098496
Oas1a	23.1960342093234	0.88245251132668	0.879159426536836	1.00374571970731	0.315501193782091	1	0.0758236048294635
Oas1e	5.81286485162144	0.887100340417097	2.71345957842636	0.326925946297516	0.743723896140355	1	0.129553287976539
Oas1g	16.5470237724016	-0.661673953799406	0.976655256455882	-0.677489778942581	0.498095252919544	1	0.0751965850096619
Oas1i	16.1866669898404	-0.661729780754814	0.988823728682733	-0.669209042582687	0.503362138771551	1	0.0382999115093439
Oas2	16.3173659973253	0.419763428332856	1.68869186596078	0.2485731333194	0.803690992796757	1	0.129553287976539
Oasl	23.3124226124727	-1.06986616314833	1.09147887916407	-0.980198685995382	0.326988053025024	1	0.129553287976539
Oasl2	122.14924428653	0.082958102239129	0.402192389181952	0.206264724222811	0.836584132016842	1	0.177353830954854
Oaz3	7.900418842504	-0.284761305053268	1.62691370314976	-0.175031597866537	0.861054805313095	1	0
Obi1	853.818827208851	-7.11808918921193e-06	0.152637047293399	-4.66340859930914e-05	0.999962791382792	1	1.51082566586615
Obp1f	5.24075418024733	2.59464666341508	1.90391104318188	1.36279826345186	0.172946098578985	1	0.129553287976539
Obscn	115.265743654903	0.255700237541637	0.398876760478466	0.641050727635564	0.52148972533351	1	0.185162773808118
Oc90	1.78630565174798	0	4.9975798104491	0	1	1	0
Oca2	75.5864056215013	-0.0857030239295436	0.474976684518561	-0.180436275554057	0.856810077876487	1	0.175887211590389
Ociad2	401.89391380838	-0.0117466632589891	0.207073604345749	-0.0567269947133182	0.954762669963207	1	0.516797988784225
Ocm2	21.3330580294924	-0.93664482201836	1.00170705023858	-0.935048647002406	0.349763229634934	1	0.0742971931756399
Ocrl	6835.18963638637	0.0138124277736597	0.0632493863181375	0.218380423553594	0.827132717202313	1	1.0203383084748
Ocstamp	2.41829009473054	3.13062363780899	3.34380377229028	0.936246218678295	0.349146431522049	1	0.129553287976539
Odam	2.52838606280293	2.82225697343686	3.8176320577203	0.739268984220068	0.459743678993008	1	0
Odaph	82.4130176150379	0.0342629410413657	0.449971328628361	0.0761447204776551	0.939303961595275	1	0.17378350539425
Odf1	3.40148560725958	2.96544976381168	2.97007242537301	0.998443586250006	0.318064307143785	1	0
Odf2l	225.728584423645	0.141926974809953	0.286495782166828	0.495389404118028	0.620325272729753	1	0.677948557098496
Odf3b	40.7968599365372	0.463744535745353	0.618382986934652	0.749930941735885	0.453296297887475	1	0.0382999115093439
Odf3l2	17.6031379398408	-0.0209292548113059	1.10385367772324	-0.0189601712923343	0.984872878397787	1	0.0742971931756399
Odf4	39.9747589597148	0.0837659266095631	0.721015824047706	0.116177653549003	0.90751174669671	1	0.0758236048294635
Odr4	862.677378997023	-0.00654901585524993	0.149397674640068	-0.0438361297860087	0.96503502734866	1	1.51082566586615
Oga	22277.0793645128	-0.0196847026794842	0.0641286017811032	-0.306956679746052	0.758876345947121	1	1.6582797682699
Ogdhl	6051.78455796924	0.0339575291671025	0.0680494166290136	0.499012788783031	0.617770374605595	1	0.871478469329313
Ogfod1	1187.81758071571	-0.044934116420927	0.142864130303857	-0.314523430936492	0.753123523427419	1	1.57592280463198
Ogfod2	191.808329863342	0.0584296721396977	0.31571508458538	0.185070891422346	0.853173432468927	1	0.795860407737826
Ogfod3	489.323491131809	-0.0152787348666313	0.193652352289867	-0.0788977499419237	0.937113952950499	1	1.05891321930806
Ogg1	419.907055697836	-0.131514272605189	0.200019661447321	-0.657506725356724	0.510855148028706	1	0.950547509457653
Ogn	31.3320355557896	-0.33866526508626	0.757489253744102	-0.447089200820094	0.65481065597778	1	0.0382999115093439
Oip5	31.4494910462767	-0.44383058382695	0.725489881121043	-0.611766745996696	0.540692094176231	1	0.0382999115093439
Oit3	8.5214666812837	2.3620912522217	1.75538408555255	1.34562644817312	0.178423017671124	1	0.000100555526888158
Ola1	6122.7782180377	0.0225129114502157	0.0710069981271172	0.317052009576759	0.751204138454753	1	0.871478469329313
Olfm1	41096.2654075621	-0.0135046048563057	0.0575747915690196	-0.234557598703881	0.814552122757091	1	1.77496761867197
Olfm3	7663.46727378014	0.0092062476360899	0.0680174918024002	0.135351177941628	0.892334223180123	1	1.62955328797654
Olfml1	217.275777843338	0.176786067008786	0.301912846403717	0.58555331154206	0.558175731043698	1	0.751450753679925
Olfml2a	46.528940321421	-0.49583693791177	0.646395536114586	-0.767079768050677	0.443034090189961	1	0.177353830954854
Olfml3	174.083156543119	0.0891649820756751	0.318516913266643	0.279937982448774	0.779525085947243	1	0.225977071142414
Olig3	2.80255901677784	-4.15232119250252	3.2702772311413	-1.2697153479717	0.204186043716155	1	0
Olr1069	1.61595912906371	-2.82652366494986	4.39723515892931	-0.642795657450828	0.520356701276804	1	0
Olr1073	2.66404203366815	0.65053464238488	2.42010625089875	0.268804165992007	0.788080387304784	1	0
Olr1084	1.42321151940288	2.28902474236444	4.57809508739709	0.499995019471272	0.617078584399289	1	0
Olr1106	2.11593337576907	-0.351104340106028	2.60915324662908	-0.134566392587189	0.892954714696216	1	0
Olr1193	19.6712938201537	-0.00995808616392887	0.880532116671517	-0.0113091685986097	0.990976781320939	1	0.0742971931756399
Olr1195	7.29410978278856	-0.215705676879643	1.47787410091629	-0.14595673389628	0.883955543916386	1	0.000104983017170279
Olr1345	1.3125743276497	2.97890812562256	4.87344104605103	0.611253547026362	0.541031738830718	1	0
Olr1387	10.1463666239382	1.17870533761101	1.3421503905076	0.87822150628383	0.379823523125082	1	0
Olr1388	3.12351588308679	-1.72307952795376	2.46937708928711	-0.69777902104502	0.485315400881584	1	0
Olr1408	1.79350640977825	-2.7990843901244	3.30985037562006	-0.845683058890548	0.397729576369414	1	0
Olr1517	4.255024950125	-0.246727316124056	2.41361016348706	-0.102223349841881	0.918579394343016	1	0.129553287976539
Olr1529	4.32962850791884	-1.5692609520221	2.28992015486349	-0.685290685218517	0.493160508505867	1	0
Olr1530	1.725667973446	3.45128769386148	3.70342811132393	0.9319170212346	0.351379410343318	1	0
Olr1532	1.39327999269009	1.3803313799911	3.79748072062458	0.363486079730267	0.716241809645994	1	0.129553287976539
Olr154	4.20465713551522	0.577379072822341	2.58710251878621	0.223175954037272	0.823398565892725	1	0
