## Supplementary material for "Dopamine D1 receptor activation and cAMP/PKA signalling mediate Brd4 recruitment to chromatin to regulate gene expression in rat striatal neurons": Table S3 (part 3 of 3)

	baseMean	log2FoldChange	lfcSE	stat	pvalue	padj	weight
Olr155	8.98110686765295	1.5060157158878	1.36431184810235	1.1038647197725	0.269651825010661	1	9.97239875740974e-05
Olr1638	2.26221165866043	-0.32531070838479	3.56812077534444	-0.091171439776555	0.927356368174559	1	0
Olr1644	2.2352683034582	0.0417055455764039	3.64203591172906	0.0114511626428758	0.990863493801455	1	0
Olr1653	4.58746177355685	2.31389943071737	2.29740092142182	1.00718138011599	0.31384761922391	1	0.129553287976539
Olr1666	1.39995233089166	0	4.53468797545829	0	1	1	0
Olr1730	1.52737631854845	-1.89858939604192	3.56472389585241	-0.532604894940376	0.59430711299222	1	0
Olr1l	2.69232046577559	-2.46556773420868	2.93613855957387	-0.839731396929207	0.401059005927259	1	0
Olr201	3.85168800275535	2.29841198750715	2.27846077963121	1.00875644121431	0.313091455945444	1	0.129553287976539
Olr202	14.9485138158028	0.834058301493028	1.07098697680212	0.77877539088613	0.436112036604837	1	0.0758236048294635
Olr286	1.46724303498502	2.50764764465314	3.73737402106847	0.670965129665089	0.502242743827963	1	0
Olr287	11.1984877231471	0.400196483100679	1.19144275573418	0.335892329845148	0.736952061269489	1	0.000104983017170279
Olr35	3.41512539722122	4.4433903541646	3.12168709694291	1.42339389444767	0.154622001427736	1	0
Olr386	2.28137031981471	-0.146996294800546	2.73200598317629	-0.0538052609349138	0.957090317973507	1	0.129553287976539
Olr392	1.78182561697471	-5.03704296373233	3.87855691878399	-1.29868996877105	0.194050348003811	1	0
Olr59	18.4825028661031	-1.5122612548118	0.958211189244792	-1.5782128948042	0.11451670885302	1	0.0751965850096619
Olr756	6.92365401984939	-0.087172046695576	1.40534848155327	-0.062028776378104	0.950539915882794	1	0
Olr758	1.61061559413933	0.228323664407998	3.7125571419905	0.0615003771458669	0.950960714057588	1	0
Olr779	1.6034828266848	1.32847151726776	4.80116079131823	0.276697985135176	0.782012019121537	1	0
Olr806	2.48124047272749	1.23972126567863	2.6971048639462	0.459648893245018	0.645768258459141	1	0
Olr823	2.00155174942854	-5.04513267471883	4.35818885880108	-1.15762139690906	0.247018573521686	1	0
Olr826	2.62965087541659	-0.423674156788832	2.44854877808867	-0.173030719493998	0.862627281135027	1	0
Olr854	16.1179805595656	-1.13257711293883	1.04490246868906	-1.08390701225902	0.278406030182917	1	0.0382999115093439
Olr855	4.26057889344678	1.4239200878775	2.29324537674205	0.620919201372347	0.534652786738834	1	9.97239875740974e-05
Oma1	144.690456980432	-0.0263481891266149	0.405667324113938	-0.0649502376957888	0.948213621107172	1	0.751450753679925
Omd	12.7242606091602	-0.578606720090742	1.10497477182287	-0.523637946173392	0.600530383493003	1	9.97239875740974e-05
Onecut1	23.2588204895331	0.92172651989073	0.928752138104536	0.992435421760487	0.320985166938262	1	0.0758236048294635
Onecut2	132.835783715955	0.0795035439370217	0.365184936466918	0.217707621530616	0.827656924989926	1	0.17378350539425
Oog1	1.97241183255241	0.557220188446994	3.39499029152995	0.164130127216323	0.869628705319735	1	0.129553287976539
Opalin	7.5025804456184	1.23962074751624	1.72015480046733	0.720644878693161	0.471128034313137	1	0.000104983017170279
Oplah	418.94320505646	0.178417600901256	0.208905710152565	0.854058037815035	0.393072832690799	1	0.759929570661095
Opn1sw	2.40234394320848	-2.97047092710362	3.42090564376368	-0.868328810097056	0.385214354701343	1	0
Opn3	1751.02114787953	0.0604243921274065	0.116090530512873	0.520493720378908	0.602719503566443	1	1.32899675230771
Opn4	28.9796108366092	-0.514145925760243	0.783998491187692	-0.655799636784192	0.511953050163274	1	0.0742971931756399
Oprd1	344.714728512333	-0.205209681370074	0.294052869912086	-0.697866616406181	0.485260613585392	1	0.795860407737826
Oprk1	138.362283027684	-0.0759268164463546	0.348254723406052	-0.218020923603746	0.827412808864039	1	0.225977071142414
Optc	71.8599910834154	0.3473207745137	0.485499312764961	0.715388807732142	0.474368826422694	1	0.185162773808118
Orai3	533.225713712662	0.0645164568895125	0.18501009326453	0.348718579354836	0.727300594528339	1	0.759929570661095
Orc1	33.9457891183055	0.582025878294522	0.685307241774758	0.849291883720993	0.395718895963769	1	0.129553287976539
Orc2	2016.90815452515	0.0164795417002866	0.102824270473387	0.160268987316101	0.872669187592356	1	1.87184532449993
Ormdl1	164.612295258267	0.108410794660839	0.312948294919148	0.346417591726607	0.729028906340061	1	0.800655422480504
Ormdl2	741.973715413348	0.0545686818733471	0.157746175196294	0.345927131389675	0.729397478089633	1	1.57592280463198
Os9	8422.7403097998	0.0241648183525238	0.0717695759815589	0.336700029532472	0.736343041104783	1	1.62955328797654
Osbp	8100.90382079389	-0.0108062812456947	0.0671847151646335	-0.160844341145368	0.872216000694025	1	1.0203383084748
Osbpl10	1284.78558022127	0.000805823311712028	0.119547023995919	0.00674063882794386	0.994621789076855	1	1.32899675230771
Oscar	59.1397826147594	-0.317410645440479	0.519873309330799	-0.610553840221306	0.541494989528069	1	0.175887211590389
Osgepl1	629.024113251236	-0.152853458364692	0.172223030583601	-0.887532044040376	0.374792521967721	1	0.516797988784225
Osm	14.7243461599491	-2.63606919583027	1.33247848368293	-1.97832027166717	0.0478925876424961	1	0.0751965850096619
Osmr	784.53294036	-0.00996899072767223	0.180419873738862	-0.055254393660098	0.955935795210935	1	1.17569362439124
Osr1	13.3821171597178	-1.27091767977583	1.06848540245215	-1.18945722314887	0.234259794502231	1	0.000100555526888158
Osr2	8.23787562388921	-2.29214283767527	1.64748916505281	-1.3912946356778	0.164136099838778	1	0
Ostn	2.95281155121987	-2.03402860691801	3.0857151416523	-0.659175754580137	0.509782914222651	1	0.129553287976539
Otc	30.6903659427008	-0.265659020386983	0.748969974812346	-0.354699159273432	0.722814980843606	1	0.0758236048294635
Otoa	23.6366783916814	0.929599820245124	0.858913250915447	1.08229768169758	0.279120275789626	1	0.0751965850096619
Otof	475.128778278687	0.0458559791566423	0.2007103720531	0.228468407923187	0.819282113503038	1	1.05891321930806
Otog	8.88715519934004	1.56887710842041	2.17989524919777	0.719702980681191	0.471707890654891	1	0.129553287976539
Otogl	13.4388825429725	-2.93179706907254	1.58402937304154	-1.85084766669643	0.0641914713634809	1	9.97239875740974e-05
Otol1	2.19174300746043	-2.79445139125966	3.45584774760975	-0.808615308123009	0.418736456714609	1	0
Otop1	8.95122187778776	-0.317841729380832	1.84344218712827	-0.172417519572972	0.863109299801117	1	0.000100555526888158
Otop2	2.43369017527399	-4.64064955741628	3.55130419946443	-1.30674515523512	0.191299277324094	1	0
Otop3	31.225761394997	0.164889910820896	0.717339642666183	0.229863095545702	0.818198153978466	1	0.0382999115093439
Otor	10.0793642407252	1.58695935312174	1.4377845381651	1.10375324744209	0.269700190566961	1	9.97239875740974e-05
Otos	11.3493611397894	1.27127258609244	1.40166189476115	0.906975206249062	0.36441990869482	1	9.97239875740974e-05
Otp	3.98484184278229	-2.37088367572335	2.56664061102486	-0.923730289912565	0.355626757557192	1	0
Otub2	1239.9989276158	-0.0886904319936365	0.125103251493794	-0.708937864800711	0.478363036353308	1	1.04831247868457
Otud1	505.759852005659	0.0343609588774093	0.180827274567115	0.190020885730134	0.849292764255325	1	1.01192821458003
Otud6a	3.34123408436631	-2.24256266876909	2.46713411429026	-0.90897477189408	0.363363442767322	1	0
Otulinl	225.894343098017	-0.0708502041488013	0.311713130443992	-0.227292973022616	0.820195936846673	1	0.677948557098496
Otx1	52.0712607966083	0.791716121129672	0.695562300714477	1.13823897631661	0.255020707588042	1	0.129553287976539
Otx2	21.8591833952538	0.148333362255864	0.887116261131593	0.167208480731321	0.867206011704773	1	0.0382999115093439
Ovol1	8.25464485971647	2.06350837890629	1.62070218252371	1.27321873269342	0.202940435036317	1	0
Oxld1	94.6546264486614	-0.316110775203582	0.436567581233701	-0.724082109602094	0.469015327274279	1	0.185162773808118
Oxr1	12460.8290011009	-0.00346822662461469	0.0673446066395389	-0.0514996938534117	0.958927345798935	1	1.6582797682699
Oxt	15.3056492238028	1.15337087031211	1.2096076931329	0.953508213332265	0.340332636733831	1	0.0751965850096619
Oxtr	37.0050936690407	0.720561827523128	0.660921809615692	1.09023763029112	0.275608481112773	1	0.0751965850096619
P2rx1	18.9624861418309	0.689974739504369	0.915401918868786	0.753739669190349	0.451005556870993	1	0.0382999115093439
P2rx2	38.9923580516576	-0.00121083185346139	0.683769872392839	-0.00177081778877461	0.998587092564773	1	0.0751965850096619
P2rx3	80.3690467731731	0.128347500931203	0.43961222463532	0.291956168957025	0.770320136699975	1	0.129553287976539
P2rx5	4.69744954875013	-0.141867212366892	2.20828462992609	-0.0642431733864128	0.948776600982521	1	0.000100555526888158
P2rx6	95.9388747326281	-0.0983342204629514	0.412791744237669	-0.238217507582551	0.811712398845142	1	0.175887211590389
P2ry12	230.735141894021	-0.0120423907415465	0.267598162205964	-0.0450017692284363	0.964105898744286	1	0.751450753679925
P2ry13	134.42714317453	-0.164322025879304	0.380963660294388	-0.431332546921469	0.666226588258637	1	0.177353830954854
P2ry14	12.9727919313803	-0.202766594127419	1.14672208234938	-0.176822786661607	0.859647589910334	1	9.97239875740974e-05
P2ry2	49.1467721196489	-0.252379849471292	0.654769542604255	-0.385448364729193	0.69990525551288	1	0.177353830954854
P2ry4	62.9339691788748	0.229909832482024	0.521192083723005	0.441123032490671	0.659123929940191	1	0.17378350539425
P2ry6	330.1146118108	-0.171503415140018	0.251498154120239	-0.681927132785331	0.495285027695893	1	0.800655422480504
P3h2	48.1436395561895	-0.0204063088492039	0.625853472058974	-0.0326055694507372	0.97398912841404	1	0.177353830954854
P4ha2	243.194346593122	0.0479475596896879	0.276866089421661	0.173179603864974	0.862510255160002	1	0.225977071142414
P4ha3	665.411340159535	-0.0895395765980397	0.159317714430469	-0.562018962662922	0.574103099409963	1	1.05891321930806
Pabpc4l	4.02729708598674	4.3480519365493	2.63410439929067	1.65067562915129	0.0988048267450437	1	0.129553287976539
Pabpc5	44.9568774663944	-0.0188648037201741	0.58540076294273	-0.0322254512025972	0.974292259591979	1	0.17378350539425
Pabpc6	5.49675542838586	-0.399015050227894	1.60258647549574	-0.248981915378054	0.803374770428664	1	0.129553287976539
Pabpn1l	2.10284739664612	-1.43161646234927	3.77821913743874	-0.37891303025895	0.70475244772537	1	0
Pacrgl	446.673169302746	-0.00733147027548862	0.203390753740989	-0.0360462318991402	0.97124549516315	1	1.01192821458003
Pacs1	13637.3737504323	0.00870313564572819	0.0682105134603574	0.127592290458073	0.898471632586353	1	1.86857205092479
Pacs2	18720.9998184276	-0.00265256115295196	0.0579662191243768	-0.0457604651988845	0.963501169981382	1	1.77496761867197
Pacsin1	2094.10562524857	0.0358227437494705	0.122015329517732	0.293592156748342	0.769069569803344	1	1.32899675230771
Pacsin3	623.363855110472	-0.121990347259819	0.171204335213029	-0.712542396242633	0.476128967768371	1	1.01192821458003
Padi1	10.0369778064866	3.33636635062004	1.77269409871257	1.8820880337127	0.059824063816213	1	0.000100555526888158
Padi3	52.7230738324366	-0.39641299178866	0.660538257302943	-0.600136309147728	0.548415396091908	1	0.17378350539425
Paf1	6704.90204628397	-0.050188485362776	0.086611927273009	-0.57946390229347	0.562276196780122	1	0.871478469329313
Pafah1b1	78495.6649948253	-0.00312441047469402	0.0526481085026154	-0.0593451609859603	0.952677191210854	1	1.77496761867197
Pafah1b2	13942.7203808569	-0.0126035253967475	0.059027986909843	-0.213517791416427	0.830923113519803	1	1.62955328797654
Pafah2	1186.96962821786	-0.0361127007702304	0.121530355286892	-0.297149635455112	0.766352271139773	1	1.57592280463198
Pagr1	120.281232971082	-0.236735033209724	0.379575213546196	-0.623684120461971	0.532835053692467	1	0.177353830954854
Pah	23.9630406334962	0.0979365500901811	0.813334623252755	0.120413600122549	0.904155518450423	1	0.0382999115093439
Paics	1362.39232412843	-0.0440545884420518	0.113891297738412	-0.386812595139951	0.698894952119125	1	1.27294844693018
Palb2	300.73375179348	-0.144181252467902	0.249215036853072	-0.578541545038895	0.562898557072439	1	0.795860407737826
Pald1	293.011610879041	0.0240366266551374	0.266640101250563	0.0901463303621765	0.928170932759457	1	0.795860407737826
Palm	31404.1009898895	0.0101000186996743	0.0672786664453247	0.150122159568699	0.880668237292921	1	1.77496761867197
Palm3	88.1036297333061	-0.322637825225244	0.440166986726388	-0.732989603842777	0.46356477019008	1	0.175887211590389
Palmd	672.612980518645	-0.0600053959771916	0.167338761942425	-0.358586350709569	0.719904559182202	1	1.05891321930806
Pamr1	510.879052098181	0.0936303175634683	0.186847123406921	0.501106550939816	0.616296136678825	1	0.516797988784225
Pan2	1482.96116514195	-0.0866551714649893	0.113123500245757	-0.766022720979585	0.443662782988331	1	0.852873620122433
Pank2	1091.31812270854	-0.0316803277104014	0.131071714010547	-0.24170224635845	0.809010888823538	1	1.17569362439124
Paox	436.163050707229	0.119657193572157	0.206938611702813	0.578225554851978	0.563111847775477	1	1.01192821458003
Papln	34.6114331927564	0.298607830509573	0.671024180067783	0.445003085402092	0.65631752440198	1	0.0758236048294635
Papola	11767.9374159566	0.000552227376388194	0.057002534321412	0.00968776885031864	0.992270399713415	1	1.62955328797654
Pappa1	444.612223664996	0.22887792834929	0.275338318664052	0.831260717577601	0.405826360842724	1	0.759929570661095
Pappa2	34.3067157566008	-0.345089723897523	0.68440967725464	-0.504215143891265	0.614110199657536	1	0.0382999115093439
Papss2	106.011632622958	-0.0258352321523772	0.443093677285906	-0.05830647891576	0.953504506868591	1	0.129553287976539
Paqr5	21.4644092160531	0.787182974612926	0.854486645516499	0.921234964575846	0.35692776721918	1	0.129553287976539
Paqr6	75.6509359200432	0.533152488254735	0.470901171524822	1.13219613900797	0.257551982996567	1	0.175887211590389
Paqr7	1650.92586682744	0.0206147111969203	0.140355876814179	0.146874585267368	0.883231012363043	1	1.32899675230771
Pard6g	491.720324349477	0.0156582162711922	0.182638759875854	0.0857332599161077	0.9316784618678	1	1.01192821458003
Parp10	103.83108938583	-0.0363147301007635	0.426571885249917	-0.0851315601343198	0.932156800015142	1	0.175887211590389
Parp12	316.783807945735	-0.155154855356753	0.231004104879576	-0.671654105184132	0.501803925246099	1	0.677948557098496
Parp14	491.248846398494	0.128663665917006	0.221805524762327	0.580074216162442	0.56186457047137	1	1.01192821458003
Parp16	126.301637120443	-0.27640747872268	0.385270066115568	-0.71743824146402	0.473103730535201	1	0.185162773808118
Parp3	157.833933020393	0.00203270151384915	0.315118465076347	0.00645059474174789	0.994853205740754	1	0.795860407737826
Parp6	29367.3567774521	0.0087887619907272	0.0527401143893218	0.166642831410063	0.867651090288627	1	1.77496761867197
Parp9	287.1083732208	0.162315003632425	0.253145345082583	0.641192922506531	0.521397347366574	1	0.677948557098496
Parpbp	34.9507698498446	0.133023876576402	0.681945918255142	0.195065140820497	0.845341951927651	1	0.129553287976539
Pars2	668.496527796886	0.0042834700098392	0.173197635644873	0.0247316887086271	0.980268978871618	1	0.759929570661095
Parvg	205.184662006218	-0.0572969002008409	0.281083296145092	-0.203843134710022	0.838476083835193	1	0.751450753679925
Pask	884.60856454291	0.00530876273790492	0.159424389305753	0.0332995645209811	0.973435701030462	1	1.17569362439124
Pate2	2.64764652704022	-0.234263973680363	3.02754576600067	-0.0773775169020222	0.938323226062968	1	0
Pax1	1.47504604066727	-2.09046113213601	4.67120460721812	-0.447520780593887	0.65449908719269	1	0
Pax2	3.26677519101348	4.70125024618738	2.75906066587209	1.70393145186657	0.0883938942831988	1	0
Pax4	6.14522432980512	0.787636240187429	2.39568909306985	0.328772311259366	0.742327793095974	1	0.129553287976539
Pax6	317.767275771451	-0.103217161454286	0.227643036729063	-0.453416730585673	0.650248691358319	1	0.751450753679925
Pax8	1.73996647027585	3.70310358415553	4.41370862905152	0.839000463189004	0.401469049681419	1	0
Pax9	2.424546079725	0	3.75860569420394	0	1	1	0
Paxip1	5714.2142877622	-0.0095120976493307	0.0897144002105514	-0.106026430840609	0.915561381601398	1	1.62955328797654
Pbk	142.256258939397	0.13030335341816	0.336374296962037	0.38737607063023	0.698477816471964	1	0.751450753679925
Pbld1	38.9686957851459	-0.338086531436175	0.657052526603721	-0.514550234185586	0.606867348613688	1	0.0758236048294635
Pbrm1	16880.1948915232	0.0153447065445812	0.0606255229290781	0.253106378357049	0.800186010112034	1	1.6582797682699
Pbx3	11208.6774255462	0.0341500845210957	0.0597439119942373	0.571607773598582	0.567587727845045	1	1.19048716358548
Pbx4	259.349408825261	0.151037126652716	0.277911921706371	0.54347120384528	0.586805412278034	1	0.800655422480504
Pcare	103.609425503089	-0.569311757096412	0.420106013737946	-1.35516212212934	0.175365909815534	1	0.185162773808118
Pcbd1	172.931364765181	0.0785561895778011	0.328611532387941	0.239054877371321	0.811063030067888	1	0.225977071142414
Pcbd2	671.211985154634	0.0375311059991812	0.176618875133587	0.212497707115359	0.831718766396604	1	0.516797988784225
Pcbp3	12239.2384932442	0.00547283238982396	0.0613816122311296	0.0891607794402054	0.928954134664595	1	1.6582797682699
Pcbp4	13136.3320546749	0.00678587070600302	0.059314005880217	0.114405874384996	0.908916057487421	1	0.949259053856335
Pcca	995.838618733519	-0.0440506402879519	0.138928114510309	-0.317075060316054	0.751186648235109	1	1.04831247868457
Pcdh12	34.2799666036329	-0.348024475719871	0.673402950664855	-0.516814598712798	0.605285588107987	1	0.0742971931756399
Pcdh19	6855.06680926538	-0.0221486097618891	0.0773152233382851	-0.286471522755358	0.774517001470185	1	0.871478469329313
Pcdha4	4030.00375685306	0.027948914699589	0.0791625139825053	0.353057442134363	0.724045377193737	1	1.62955328797654
Pcdhb1	16.0611669313176	0.278139593151231	1.14261770918239	0.24342314224261	0.807677617960017	1	0.0751965850096619
Pcdhb14	863.579747858633	-0.0193694144438022	0.145161475319968	-0.133433573894917	0.893850494672683	1	1.48798503829103
Pcdhb19	1294.69730828815	0.0315074470759642	0.117626828759518	0.267859360047695	0.78880757687603	1	1.32899675230771
Pcdhb2	749.237153788588	-0.0985576948358826	0.165146344794732	-0.596790046781747	0.550647564004905	1	1.17569362439124
Pcdhb21	683.144009632052	-0.0852348534514921	0.175947594012111	-0.484433185517872	0.628078471568228	1	1.05891321930806
Pcdhb22	1612.2943855772	0.00532016429284664	0.113390846700038	0.0469188161802911	0.96257793146502	1	0.852873620122433
Pcdhb4	644.157647373814	0.0745376507733698	0.180125172397107	0.413810295259803	0.679013043580516	1	0.950547509457653
Pcdhb8	1175.64608677324	-0.0488842420056777	0.130284377693428	-0.375211847123431	0.707502920049837	1	1.48798503829103
Pcdhb9	1791.57855682454	0.0222432024153578	0.115664106274718	0.192308600582857	0.847500481846785	1	1.27294844693018
Pcdhga1	1326.00863363161	-0.0118400019669083	0.117774147719227	-0.100531417091082	0.919922441939548	1	1.62955328797654
Pcdhga10	2126.21900175023	-0.0593860690851866	0.101920221434916	-0.582672096362242	0.56011406096423	1	0.852873620122433
Pcdhga4	1449.63325828992	-0.0343893066036899	0.123491201605882	-0.278475763102882	0.780647167744781	1	1.62955328797654
Pcdhga6	1354.50174454411	-0.0402925605378083	0.129754215981897	-0.310529875525816	0.756158044187877	1	1.27294844693018
Pcdhga8	1327.82046356564	0.0430229794428076	0.120617489943272	0.35668939440741	0.721324346022823	1	1.62955328797654
Pcdhgb1	321.987520580829	-0.149446630683479	0.228132503797085	-0.655086970054936	0.512411760788	1	0.225977071142414
Pcdhgb4	803.656563723182	0.0107990042162745	0.161032438777947	0.0670610486820334	0.946533102706972	1	1.04831247868457
Pcdhgb5	1537.12965754783	0.0053734675571715	0.113191374234245	0.0474724120413216	0.962136717539623	1	1.87184532449993
Pced1b	1044.7947403863	-0.0270687693735892	0.138016024543368	-0.196127728378987	0.8445101936018	1	1.57592280463198
Pcgf5	288.308691492311	-0.191888414937262	0.254093025254092	-0.755189619019942	0.450135216475293	1	0.751450753679925
Pcid2	2060.38402866177	-0.0139137851350524	0.0979211840230351	-0.142091675809182	0.887007593205173	1	1.87184532449993
Pcif1	4960.35723992811	-0.0240705449131264	0.0702005503300628	-0.342882567158713	0.731686807035909	1	1.62955328797654
Pck2	370.621000948376	-0.0928870402628025	0.213134412956385	-0.435814371665126	0.662971415764681	1	0.759929570661095
Pclaf	60.8863087037034	0.493653480113839	0.521441925711202	0.946708455482436	0.343787360622534	1	0.175887211590389
Pclo	53347.6010062813	-0.0108070574737475	0.0588613264437642	-0.183602003669973	0.85432569114345	1	1.6582797682699
Pcmtd1	10216.5130074489	0.0234299038407301	0.0651290258662794	0.359745958565933	0.719037119822234	1	1.62955328797654
Pcolce	39.765764047777	0.390311034228442	0.68741733972126	0.567793408276126	0.57017525626844	1	0.0742971931756399
PCOLCE2	15.4007320841135	0.0443746935342201	1.20450594586639	0.036840576575404	0.970612120565605	1	0.129553287976539
Pcsk4	118.272862301781	0.616744732027268	0.372759399532267	1.6545383773049	0.0980181724079367	1	0.175887211590389
Pcsk6	539.462860666636	-0.103858009488046	0.18603863625654	-0.558260432229947	0.576666559751817	1	0.759929570661095
Pcsk7	1854.63463818719	0.00467511430999118	0.108204928902746	0.0432061123037487	0.965537232726626	1	1.32899675230771
Pcsk9	6.29671372587939	-2.89763333814025	2.28390554433213	-1.26871855332686	0.204541462801182	1	0.000100555526888158
Pctp	62.7271543382652	-0.125263155051995	0.567786770008196	-0.220616544218151	0.82539101802546	1	0.185162773808118
Pcyox1	15784.7133172139	-0.00445437789840236	0.0547020258894854	-0.0814298524775214	0.935100109090934	1	1.86857205092479
Pcyox1l	4327.10230604673	0.00622015158030431	0.0811110518184514	0.0766868563636273	0.938872660850286	1	1.62955328797654
Pdc	27.6755759392324	-0.793570848427968	0.756627794626119	-1.0488259274431	0.29425824211404	1	0.0382999115093439
Pdcd2l	443.323358105692	0.016185993277735	0.20368211901895	0.0794669328642891	0.936661232161676	1	0.759929570661095
Pdcd5	396.061709823661	0.154316863715545	0.209618677948749	0.736178976156288	0.461621785009701	1	0.759929570661095
Pdcl	1818.40708198932	-0.00587829081266472	0.117725281570341	-0.049932272271971	0.960176359816695	1	1.87184532449993
Pdcl2	5.16809155621078	0.417563138446004	2.11867439348577	0.197086980297621	0.843759471824208	1	0.000100555526888158
Pde10a	16248.681410871	0.0114529046082911	0.0530471260718106	0.215900567219931	0.829065254949965	1	1.62955328797654
Pde11a	145.22999257215	-0.134856848373678	0.343827888864801	-0.392221959710506	0.694894219937541	1	0.800655422480504
Pde1c	1106.17564239427	0.0620167665591937	0.166457566787261	0.37256802292715	0.709469975999723	1	1.04831247868457
Pde2a	37733.8723704174	-0.051915804800601	0.0690690852907663	-0.751650388622441	0.452261332541847	1	0.949259053856335
Pde3b	1089.30157167734	0.0400976543756152	0.129483009842819	0.309675025505587	0.756808096534908	1	1.51082566586615
Pde4c	7.31402316920229	-1.4189107073645	1.85419332269787	-0.765244211590603	0.444126137472689	1	0.000104983017170279
Pde5a	290.836784932905	0.239401244652051	0.252156410111508	0.94941566048701	0.342409248517652	1	0.677948557098496
Pde6a	3.09392893007871	4.93840678829384	2.87133076465934	1.71990174349689	0.0854503035654083	1	0
Pde6b	6.00988018006431	-0.117086445993518	2.67086621831067	-0.0438383791710747	0.965033234322705	1	9.97239875740974e-05
Pde6g	10.102168465147	2.37766565004731	1.51479551552677	1.56962812846754	0.116501650608555	1	0.129553287976539
Pde6h	7.7801419378319	-2.04797609394999	2.19991747370522	-0.930933145642361	0.351888147635225	1	0.000104983017170279
Pde8a	103.387366862676	-0.499160519963682	0.41293108460756	-1.20882282436565	0.226730920836184	1	0.177353830954854
Pdf	72.0888815233905	-0.0528861666557739	0.487044273215722	-0.108585953195983	0.91353090259439	1	0.185162773808118
Pdgfb	405.731408508914	-0.0389270102037201	0.204401694645471	-0.190443676463827	0.848961475019844	1	0.759929570661095
Pdgfd	210.545634598024	0.16264960031964	0.300046481863004	0.542081344562816	0.587762469644793	1	0.677948557098496
Pdgfra	229.106785277187	-0.221618289837885	0.275436134110079	-0.804608627527839	0.421045561930588	1	0.225977071142414
Pdgfrb	138.453325756268	0.203765930532692	0.377949568097999	0.539135238487314	0.58979354229574	1	0.677948557098496
Pdgfrl	11.4614540641451	-0.702197607820182	1.19349459642268	-0.588354241338763	0.556294544914732	1	0.129553287976539
Pdha1	14396.5288359797	-0.0293700999821235	0.744248113443167	-0.0394627805588201	0.968521427199282	1	1.6582797682699
Pdha2	2.38414969834901	2.37056605557966	3.91247912441652	0.605898710305117	0.544582015925958	1	0.129553287976539
Pdia5	196.530515980046	0.0769859700604718	0.301554716618443	0.255296852669965	0.798493830631873	1	0.751450753679925
Pdk4	89.7874393077044	-0.789245163653956	0.48541508546135	-1.62591807978905	0.103967083445578	1	0.17378350539425
Pdlim1	171.190413165471	0.112770191157528	0.346730856662162	0.325238406074156	0.745000643512169	1	0.751450753679925
Pdlim2	75.1984839301663	0.097799730092624	0.468608505594736	0.208702422011101	0.834680549286022	1	0.185162773808118
Pdlim3	31.6695554521193	-0.140776143311802	0.721561809523409	-0.195099215969848	0.845315276349263	1	0.0758236048294635
Pdlim4	925.221842805011	0.00911924734226097	0.150830221412705	0.0604603457904412	0.951788997519696	1	1.04831247868457
Pdlim5	1815.14284649364	0.0352867857390009	0.132702950873564	0.265908071423531	0.790310008725595	1	1.32899675230771
Pds5b	30177.1497209232	0.00909432717404583	0.0959930844910183	0.0947393994293074	0.924521822486932	1	1.77496761867197
Pdss1	678.343262922516	-0.0537660243971224	0.183152406223373	-0.29355892999598	0.769094962730911	1	0.759929570661095
Pdss2	964.064834263254	0.0222558762438125	0.132610782421892	0.167828556904272	0.866718155970917	1	1.51082566586615
Pdzd11	1360.70862851257	-0.0449100997622288	0.122909604233555	-0.36539129746842	0.714819336459017	1	0.852873620122433
Pdzd3	54.3675792944993	0.697719170560234	0.583033920258627	1.19670425050181	0.23142184973643	1	0.177353830954854
Pdzd4	12709.6725937134	0.0597257096572085	0.0820621827677865	0.727810395029533	0.466729660355748	1	0.949259053856335
Pdzd7	754.267774504164	-0.0711000865903433	0.153597343662509	-0.462899194054863	0.643436625231501	1	1.48798503829103
Pdzk1	3.32620272053703	5.09360912222895	3.09513468144017	1.64568254582669	0.0998291343714027	1	0.129553287976539
Pdzrn3	1471.49779160171	0.0197109830567937	0.120502632273687	0.163573049690947	0.87006726213788	1	1.62955328797654
Pdzrn4	344.468231335952	-0.0956463540009662	0.24804626207711	-0.385598852407752	0.699793783268457	1	0.795860407737826
Pea15	33785.1663984085	-0.00640228445176276	0.0584317402105373	-0.109568608237483	0.912751507720908	1	1.62955328797654
Pear1	154.907995663426	0.100338883421297	0.327413600288042	0.306459118781334	0.759255101819568	1	0.800655422480504
Peg12	28.6766831428711	0.267131410456362	0.798049881277286	0.334730217651077	0.737828604703951	1	0.0382999115093439
Pelo	760.921465213825	-0.0577671585193554	0.179169354326308	-0.322416513340492	0.74713717578292	1	1.57592280463198
Pemt	91.1812534513143	-0.00963179798880864	0.44362306729904	-0.0217116707827007	0.982677954029674	1	0.175887211590389
Perm1	49.3022513628722	-1.06462340241215	0.633046771548645	-1.68174525210472	0.0926182490477376	1	0.17378350539425
Perp	25.0736538310096	-0.039059651047974	0.795476610827115	-0.0491021992555643	0.960837850770968	1	0.129553287976539
Pex11b	985.118521429888	0.0152268351994236	0.135969719817366	0.111986957242217	0.910833748128058	1	1.51082566586615
Pex11g	60.9932398118278	-0.0335039068771575	0.530376346669942	-0.0631700623293583	0.949631083951785	1	0.17378350539425
Pex12	458.118558828968	-0.139603977328037	0.213405474631179	-0.654172427250564	0.513000723502922	1	0.516797988784225
Pex26	2078.52034311378	-0.00489435034069908	0.102510950158902	-0.047744658820471	0.961919742073197	1	0.852873620122433
Pex3	1636.08664835776	0.0120215760561823	0.110928310938076	0.108372479076989	0.913700231054246	1	0.852873620122433
Pex5l	672.903724708865	-0.0762272557926044	0.172086634119347	-0.442958607347381	0.657795674745833	1	1.01192821458003
Pex7	311.921593641875	0.0323101814989964	0.238932019821074	0.135227507485988	0.892431999014639	1	0.795860407737826
Pf4	76.6401876497753	0.0994848480678267	0.478400517527921	0.207953052772399	0.835265624400323	1	0.129553287976539
Pfkfb1	10.5595460272202	0.0795496541324782	1.73929311946306	0.0457367727396266	0.963520054056906	1	9.97239875740974e-05
Pfkfb2	5016.35397119664	-0.00510357229711349	0.0725396540893403	-0.0703556194357902	0.943910614230667	1	2.17223647264977
Pfkfb4	611.771229314692	0.0933058583971718	0.193055382519954	0.483311354385717	0.628874679194642	1	1.01192821458003
Pfn3	5.75819916225577	0.237165354613577	1.60295025569151	0.147955529980725	0.882377863821503	1	0
Pfn4	3.67474079661676	-3.26088615830868	2.55209120175275	-1.27773104506184	0.201344274907302	1	0
Pgam1	23671.6745810388	-0.00853204676381031	0.06027289212116	-0.141556949791944	0.887429973493849	1	0.949259053856335
Pgap1	15458.4751882412	0.00525213691856019	0.0533292916695782	0.0984850305363475	0.921547158072177	1	1.6582797682699
Pgap3	476.503636069674	0.0435837092322568	0.185111941551904	0.235445152089425	0.813863244565395	1	1.01192821458003
Pgf	75.6407608617673	-0.492775021100821	0.456907367689796	-1.07850093027035	0.280810266836431	1	0.177353830954854
Pgghg	192.331476640708	-0.0122049912442126	0.368843589306867	-0.0330898830779418	0.973602910467684	1	0.751450753679925
Pglyrp1	7.5431554953029	-1.9304719740037	1.6218268586874	-1.19030706863869	0.233925723532178	1	0.000100555526888158
Pglyrp2	2.77248537067503	2.96601365717396	3.67183413567255	0.807774411256375	0.419220458304761	1	0
Pgm2	1423.30485362856	-0.00280298431233576	0.116077468691941	-0.0241475313333601	0.980734929840034	1	0.852873620122433
Pgm5	48.391069446208	0.0254948080965393	0.56946083631778	0.044770081576448	0.96429057261509	1	0.185162773808118
Pgr15l	58.2874447000369	-0.517025027875699	0.52768159666011	-0.979804926205764	0.327182419987112	1	0.129553287976539
Pgrmc1	32208.4080602927	-0.00994277611062212	0.0473253185315597	-0.210094224806783	0.833594132831779	1	0.949259053856335
Phactr2	93.9606725416057	-0.18148282600693	0.410340704741294	-0.442273515422627	0.658291293588386	1	0.185162773808118
Phactr3	6102.91500771572	0.0424553030337624	0.0658868220868058	0.644367138816129	0.519337388350823	1	0.871478469329313
Phb2	6980.19069215257	-0.00757187144719073	0.0737191793439817	-0.102712367589709	0.918191257646027	1	1.19048716358548
Pheta1	377.084869599293	0.0464454284716004	0.217837383575586	0.21321146861592	0.831162023268596	1	1.01192821458003
Pheta2	13.6420988483336	-0.359853980842334	1.13254905285086	-0.317738097026796	0.750683610331626	1	0.000104983017170279
Phex	112.679695657186	0.068336578541775	0.387544335184504	0.176332285980238	0.860032898865189	1	0.17378350539425
Phf14	10688.2417638142	0.0182601809834065	0.0686839954959606	0.265857873461662	0.790348669913311	1	1.19048716358548
Phf19	63.2109820278323	-0.143968679619179	0.500872860091305	-0.287435577150127	0.773778823342405	1	0.177353830954854
Phf2	7326.64559864329	-0.02773042327849	0.067974107089393	-0.407955682919403	0.683306211184772	1	1.19048716358548
Phf20l1	4074.96769647698	-0.0172623722371562	0.0743549144779855	-0.232161819542771	0.816412331205506	1	1.62955328797654
Phf3	11630.2724072564	-0.00906105925087274	0.0581808395490922	-0.155739575452966	0.876238301061355	1	1.62955328797654
Phf6	671.764708640525	0.0709481434345488	0.158033267388436	0.448944355875163	0.653471797597133	1	0.516797988784225
Phf7	730.104515320768	-0.0452295090019193	0.180478664551266	-0.250608619663581	0.802116716830256	1	1.51082566586615
Phkg1	41.5294840784522	-0.234959118356504	0.66223158699172	-0.354799020420997	0.722740162290877	1	0.0751965850096619
Phlda2	8.72122592834774	-0.899326689923755	1.4585650686903	-0.616583181120122	0.537509690908535	1	0.000100555526888158
Phldb2	100.014959006381	0.203374848345415	0.433716864533502	0.468911552618922	0.63913285829407	1	0.175887211590389
Phldb3	26.3703130026456	-0.45251802262888	0.764352272727347	-0.592028098528724	0.55383177280859	1	0.0742971931756399
Phospho1	177.554632873756	-0.105853283787358	0.308675990400653	-0.342926845881221	0.731653494922879	1	0.795860407737826
Phox2a	2.57413658608625	-3.22716751585002	3.78015257595823	-0.853713560763343	0.393263718547738	1	0
Phrf1	6685.42905789301	-0.0331584367374507	0.0662941468292846	-0.500171407633282	0.616954389255516	1	1.0203383084748
Phtf1	1664.20078868339	-0.0589441869581912	0.108092862129723	-0.545310631958768	0.585539893008334	1	0.852873620122433
Phykpl	164.124767574616	0.076131001439262	0.309221470925258	0.246202183863435	0.8055257251052	1	0.225977071142414
Pi15	40.4285607627601	0.261764358300447	0.645725582288712	0.405380188551069	0.685198071266072	1	0.0742971931756399
Pi4k2a	1848.01571653837	-0.0319347363062636	0.121941398399801	-0.261885928202672	0.793409388773842	1	1.62955328797654
Pi4k2b	125.684133379006	-0.157950306673897	0.385491901038414	-0.409737030138428	0.681998862988076	1	0.129553287976539
Pibf1	989.155404239368	-0.00959450020537723	0.138029384426753	-0.06951056287923	0.94458322502987	1	1.17569362439124
Pick1	1377.18369721064	-0.013023673190623	0.115212183021772	-0.113040763997692	0.909998237318658	1	1.62955328797654
Pid1	8765.40757781521	-0.0221961987706504	0.0605982992913328	-0.366284186688802	0.714153028135475	1	1.0203383084748
Pidd1	125.969105652974	-0.131673690841232	0.394214822424039	-0.334015068311147	0.738368188170767	1	0.17378350539425
Piezo2	628.726702614897	-0.0558549115821146	0.174479799939057	-0.320122510466105	0.74887546196113	1	0.950547509457653
Pif1	8.20401070425208	-0.0787828396460593	1.4339885354634	-0.0549396579524257	0.95618653709646	1	9.97239875740974e-05
Pifo	71.316547500644	0.558241180839666	0.491814321109636	1.13506491551559	0.256348120308571	1	0.175887211590389
Piga	362.809929043902	-0.0155923225525326	0.250955743431085	-0.0621317621161135	0.950457903341374	1	0.516797988784225
Pigb	272.636050900657	-0.0877363602437193	0.254068506471941	-0.345325603169194	0.729849600649107	1	0.795860407737826
Pigh	901.176547704639	0.029009060672491	0.140209926183369	0.206897339312143	0.836090034483549	1	1.04831247868457
Pigl	313.574048618948	-0.0320838243771635	0.249403002907685	-0.128642494288808	0.897640540071786	1	0.795860407737826
Pigm	917.938738677394	0.00520289261043787	0.138571540151896	0.0375466174709084	0.970049170964177	1	1.48798503829103
Pigo	1492.8901895543	-0.0780243562182033	0.109533268236105	-0.712334777138369	0.476257493540818	1	0.852873620122433
Pigr	17.2340387578628	1.90614046761443	1.00317724102105	1.90010338120743	0.0574195540800579	1	0.0742971931756399
Pigy	619.442149143584	-0.00912099463898281	0.181097486040516	-0.0503651090824212	0.959831440001681	1	0.516797988784225
Pigz	27.1604931145113	-0.534678573988191	0.804020772366997	-0.665005920697949	0.506046706172141	1	0.0742971931756399
Pih1d2	209.347402699757	0.123731383436887	0.293734846947698	0.421234949556117	0.673583525900582	1	0.225977071142414
Pih1d3	36.4961565395648	0.402050970315351	0.693536567085583	0.579711278966691	0.56210933598113	1	0.0751965850096619
Pik3ap1	337.671118172881	-0.0496376562016795	0.266670654987345	-0.186138426832285	0.852336208205142	1	0.795860407737826
Pik3c2a	5917.57782965559	-0.00216144686445779	0.0738228237536458	-0.0292788429723408	0.976642200529981	1	2.15949416425078
Pik3c2g	63.1353774320675	0.341269837814022	0.501649461290847	0.68029543365972	0.496317415296012	1	0.177353830954854
Pik3ca	10608.6359770152	0.0291721451057491	0.0629724696463853	0.463252358841283	0.643183490009322	1	1.0203383084748
Pik3r5	376.284713160511	-0.199740954034286	0.249312169724673	-0.801168086800055	0.423034343674705	1	0.950547509457653
Pik3r6	26.6143429642695	0.456079833772424	0.883512473614477	0.516212104970728	0.605706276708458	1	0.0758236048294635
Pikfyve	9722.35546284883	0.0228578597604643	0.0573931321573444	0.398268205641731	0.690432494339378	1	0.871478469329313
Pimreg	97.3476318197901	-0.244440527957833	0.457058643834571	-0.534812176194848	0.592779742448076	1	0.185162773808118
Pin4	87.3193085326033	0.4251525747712	0.496040283321644	0.857092839162664	0.391393578354271	1	0.17378350539425
Pinlyp	43.4153261473928	-0.0186376277357327	0.653072339529679	-0.0285383817497996	0.977232756276229	1	0.129553287976539
Pinx1	404.460107376116	-0.0429264691845846	0.23702240678558	-0.181107220058809	0.856283417525717	1	0.950547509457653
Pip5k1c	38006.0722590109	0.00696311825762184	0.061423262335305	0.113362885540183	0.909742863033997	1	1.77496761867197
Pip5kl1	73.5127480178604	0.71596621196491	0.465125595187129	1.53929652415035	0.123731922135254	1	0.17378350539425
Pipox	89.5029873984122	0.20699136348906	0.430516520125533	0.480797725087772	0.630660267243026	1	0.17378350539425
Pirb	10.2092841999618	-0.423630758007938	1.20597532580933	-0.351276472197837	0.725380944129624	1	0.000104983017170279
Pirt	28.5133291260803	-0.266470197178945	0.777677779941747	-0.342648593095852	0.731862840619135	1	0.129553287976539
Pitpna	22946.8252941464	-0.00534082951572047	0.0574275033385633	-0.093001248621826	0.925902569266611	1	1.62955328797654
Pitpnm1	19715.5388336019	0.00918307038823398	0.0623953495956082	0.147175557918187	0.882993452449935	1	1.86857205092479
Pitpnm2	20242.7180374575	-0.0329131093947299	0.065588196580875	-0.501814520149913	0.615797998302989	1	0.949259053856335
Pitx1	2.02070437562093	0	3.62824323093235	0	1	1	0
Pitx2	2.88967101863917	0.171724821078177	3.55645776136055	0.0482853537426753	0.96148882695896	1	0
Pitx3	3.25125972286354	0.817890548296202	2.87646588691018	0.284338692149329	0.776150837195493	1	0
Piwil1	47.7213195696053	-0.828036576258963	0.853984685740129	-0.969615251989352	0.332238307600385	1	0.177353830954854
Piwil2	380.858728042509	-0.202204225281432	0.206820740742319	-0.977678662960409	0.328233277997626	1	0.759929570661095
Piwil4	1.29962452587724	3.28926698617536	4.37062312224489	0.752585362355812	0.451699116372748	1	0.129553287976539
Pjvk	2.48526647643628	-0.754685712973023	3.26097586038678	-0.231429408031101	0.816981220898028	1	0
Pkd1l1	9.08460702430882	-0.201860886119074	1.58727043248326	-0.127174854383992	0.898802007056637	1	0.000104983017170279
Pkd1l2	3.55265869033405	5.73908527989741	3.04660668292467	1.8837631099752	0.05959702555305	1	0
Pkd1l3	24.6420585322571	-0.159021971896101	0.789846160603696	-0.201332841542912	0.840438324457708	1	0.0758236048294635
Pkd2l2	9.46757691893754	0.633686469304727	1.59816271130304	0.396509357165554	0.691729306329128	1	0.129553287976539
Pkdcc	179.497038751042	-0.241920619185645	0.336874353445918	-0.718133086449049	0.472675231157623	1	0.225977071142414
Pkdrej	2.69055069658829	1.14607945446917	3.02481738224507	0.378892114676531	0.704767979991082	1	0
Pkhd1l1	43.710186782672	-0.191508551536581	0.651055820840319	-0.294150740084623	0.768642719982719	1	0.129553287976539
Pkib	48.0498359910635	-0.184695508606538	0.616492828246491	-0.299590684829008	0.764489390421149	1	0.17378350539425
Pkig	1986.14137729565	0.0980439903803764	0.11348460742109	0.863940869236829	0.387620374223362	1	0.852873620122433
Pklr	2.55531612650948	-2.16669422497935	2.73513380867607	-0.792171197660027	0.428260860317579	1	0
Pkmyt1	176.736191425436	0.187173971904873	0.340031637442294	0.550460461011185	0.582003589027796	1	0.795860407737826
Pknox2	10397.2042694481	0.0117178737186289	0.0734362399538456	0.15956527357601	0.873223536085082	1	1.19048716358548
Pkp1	25.9393921108667	-0.206845051797593	0.795290500116118	-0.260087416821139	0.794796343934649	1	0.129553287976539
Pkp3	2.11731073709763	1.4715545819188	3.50328738080171	0.42004963394754	0.674449195217779	1	0
Pla1a	7.58307761409133	-1.17734673567806	2.20695796222926	-0.533470394918087	0.593707999285058	1	0.129553287976539
Pla2g12a	1316.99054105563	0.0521498473753303	0.124190556141598	0.419917979237253	0.67454537297452	1	1.32899675230771
Pla2g2a	3.49348870120059	-1.01109254117613	3.05883782390656	-0.330547939898566	0.740985975440355	1	0
Pla2g2c	56.0787677055182	0.579135263077186	0.663833816907458	0.87241000432179	0.382984744719116	1	0.175887211590389
Pla2g2d	29.2205163876989	0.228710219542925	0.728287878498679	0.314038206999129	0.753492020560941	1	0.0382999115093439
Pla2g2e	11.7653595911566	-0.868198961085176	1.34599054751825	-0.645026046197701	0.518910306890204	1	0.000100555526888158
Pla2g3	1.57201877537224	0	4.70210261413411	0	1	1	0
Pla2g4a	190.679929517819	0.0345787317306423	0.326195413212314	0.106006186261533	0.915577443918505	1	0.800655422480504
Pla2g4b	477.729872338525	-0.0298826780502117	0.18685729487896	-0.159922458845231	0.87294215661115	1	0.759929570661095
Pla2g4d	17.5532777241065	-0.553336443377897	0.968408132453931	-0.571387646214568	0.56773690137022	1	0.0751965850096619
Pla2g4e	2045.51869375817	-0.0644178105566897	0.100952508337327	-0.638100148452391	0.523408489943935	1	0.852873620122433
Pla2g4f	11.5130064960268	0.24246594743045	1.35389619087039	0.17908754678937	0.85786896015195	1	9.97239875740974e-05
Pla2g5	15.3037033617209	0.138564865150223	1.05984937622908	0.130740148796646	0.89598087076929	1	0.129553287976539
Pla2g6	2150.40817997123	-0.0212250583519984	0.0986078190272127	-0.215247214281668	0.829574581849848	1	1.32899675230771
Pla2g7	393.441175882275	0.062688124976442	0.270397658499823	0.231836789283747	0.816664781679594	1	0.759929570661095
Pla2r1	11.7285646973592	-0.0585016025576896	1.82432142710166	-0.0320675960324779	0.974418144733334	1	0.000104983017170279
Plaat1	62.2743301450199	-0.05314728136756	0.58707497723964	-0.0905289501818872	0.927866889480873	1	0.17378350539425
Plaat3	101.345088948733	0.0842713326528314	0.415285599762458	0.202923801598308	0.839194590315473	1	0.177353830954854
Plaat5	3.91533171821125	6.31869048613688	3.02930236594809	2.08585665041704	0.0369916100306052	1	0
Plac8l1	10.626725372275	6.33058780136236	1.90995252417185	3.31452626243015	0.000917985561317998	1	0.000100555526888158
Plagl1	1346.99479420184	0.00601036731744784	0.120314430371201	0.0499554982632115	0.960157851255077	1	0.852873620122433
Plau	164.643924728684	-0.505846905958332	0.347031135919577	-1.45764127076932	0.144939447642999	1	0.225977071142414
Plaur	73.1476627318903	0.172231249130743	0.479363651845992	0.359291424094201	0.719377089201064	1	0.175887211590389
Plb1	123.356869620727	0.0462485475401552	0.38478571317902	0.120192995623614	0.904330266235166	1	0.177353830954854
Plbd1	89.1449616061279	-0.0869236261225124	0.439856262250154	-0.197618253012566	0.843343752602206	1	0.17378350539425
Plcb2	123.554485703946	0.202569627513721	0.382453753180584	0.529657836611875	0.596349186301384	1	0.129553287976539
Plcb3	400.858075702895	0.0479360141469294	0.229768251891512	0.208627666147554	0.834738911330085	1	1.01192821458003
Plcd1	531.318470781724	0.129676489384954	0.217016820081958	0.597541192134233	0.550146113743922	1	0.759929570661095
Plcd3	268.721743261234	-0.0830005296573465	0.249904258169517	-0.332129313303037	0.739791616458432	1	0.677948557098496
Plcd4	740.586941492022	0.0441793303432191	0.205201869120662	0.215296919723675	0.829535831025074	1	1.48798503829103
Plcg2	125.407986748746	0.386385269348817	0.440920081898219	0.876315879479512	0.380858334763549	1	0.177353830954854
Plch1	1087.29697043744	-0.0386155967382813	0.133472860933799	-0.289314220644705	0.77234093092517	1	1.57592280463198
Plch2	1148.86386979199	-0.0747173280982222	0.173602167320029	-0.430393982123989	0.666909072159578	1	1.17569362439124
Plcl2	12764.9110847557	0.00559126540349583	0.0560943939835505	0.0996760104964402	0.920601546525854	1	1.77496761867197
Plcxd1	34.7436773078728	-0.434053759462659	0.763582218375153	-0.568444037874918	0.569733494963883	1	0.129553287976539
Plcxd2	1881.62540149707	-0.0373322589299825	0.101807233832831	-0.366695543376444	0.713846131216639	1	1.32899675230771
Plcxd3	8200.01223877701	-0.0144258624876325	0.0656283719652108	-0.219811372058407	0.826018062609836	1	1.62955328797654
Plcz1	3.66611547817579	-5.31400394006165	3.04358043963949	-1.74597124848492	0.0808159479825525	1	0
Pld2	568.518641967998	-0.00465591150649368	0.218337635962359	-0.021324365293102	0.982986907563308	1	1.05891321930806
Pld4	706.814342802488	0.0562828791519657	0.176464288262394	0.31894770157844	0.749766171178004	1	1.01192821458003
Pld5	551.071163795732	0.0458018414020727	0.174616321427738	0.262299887132986	0.793090249034463	1	0.759929570661095
Pld6	48.4918229079941	0.546166725436171	0.613991845482815	0.889534168009495	0.373716068648339	1	0.177353830954854
Plek	84.6104618188839	0.501066097528424	0.48937097253584	1.02389828095439	0.305883322272766	1	0.175887211590389
Plek2	5.88563641875414	5.09368396275656	2.29817659744673	2.21640232887918	0.026663960346608	1	0
Plekha2	123.696913095541	0.490091943759552	0.396898899954449	1.23480297832974	0.216903838666124	1	0.185162773808118
Plekha4	250.201015698574	0.133642470760858	0.264661804510098	0.504955639550015	0.61358999349852	1	0.751450753679925
Plekha5	6111.7599302866	0.0108226209167924	0.0663793823899073	0.16304190438563	0.870485441149519	1	1.0203383084748
Plekha6	8036.20780612355	-0.0311943865430304	0.0888438720936661	-0.351114666750937	0.725502325104364	1	0.871478469329313
Plekhb1	831.597282593682	0.0520178781397461	0.186674064574318	0.278656160717157	0.780508708983135	1	1.57592280463198
Plekhd1	55.2435014322987	-0.765244078429303	0.551939309420747	-1.38646417344765	0.165605212685882	1	0.17378350539425
Plekhf1	33.6010396374711	-0.676913413580892	0.756402643956589	-0.894911485290552	0.370834406626494	1	0.0751965850096619
Plekhg1	1815.06994309809	-0.00452274292163882	0.105920477381195	-0.042699419729407	0.965941142138206	1	1.62955328797654
Plekhg2	1926.31700865235	-0.0189687118470135	0.12049919366224	-0.157417749202396	0.874915626006816	1	1.27294844693018
Plekhg3	81.6960548993982	-0.6114497458761	0.48370667022746	-1.26409202831247	0.206196997528951	1	0.129553287976539
Plekhg4	96.0760738891412	0.0618345457581136	0.438127323224947	0.141133735515431	0.887764293287775	1	0.177353830954854
Plekhg5	1071.26792094346	-0.0473780851231299	0.144253583805083	-0.328436104486303	0.742581948179851	1	1.51082566586615
Plekhg6	23.1267105565197	0.0993622051758646	0.836050754080645	0.118847097130039	0.905396494960894	1	0.0751965850096619
Plekhh1	338.758550461714	0.067314861947183	0.25633027224897	0.262609879654795	0.792851284407961	1	0.751450753679925
Plekhh2	555.218300469111	-0.133338613685285	0.193379439745219	-0.689518047321686	0.490497320095589	1	1.01192821458003
Plekhh3	548.944939004855	0.0811154714586903	0.190257503360074	0.426345715812187	0.66985595057066	1	0.516797988784225
Plekhm1	4546.37652471826	-0.00619758511277121	0.0851172454948344	-0.0728123317048286	0.94195545772467	1	2.17223647264977
Plekhm2	6586.31564035441	0.00110332623143803	0.0712326706874343	0.0154890476629659	0.987642022145131	1	2.15949416425078
Plekhn1	1209.16962085095	0.0517379859565452	0.130361948760729	0.39687950700635	0.691456316836718	1	1.51082566586615
Plekho2	298.686645195812	0.179689895631175	0.264665647888387	0.678931690095847	0.497181145215381	1	0.800655422480504
Plet1	5.95928749676325	-0.897679691775987	2.05089901977533	-0.437700580633328	0.661603348540245	1	0.000104983017170279
Plg	10.617671236362	-1.38406344860698	1.45952656153242	-0.948296170200418	0.342978700023753	1	0.129553287976539
Plgrkt	1724.76117526219	0.0472338258702572	0.107395718516807	0.439811069962396	0.660073949321982	1	1.32899675230771
Plin2	876.186137529979	-0.00595938338080927	0.166766806352067	-0.0357348294373894	0.971493798403613	1	1.51082566586615
Plin3	37.041061618736	0.13538214644621	0.811021918949922	0.166927851495675	0.867426818283761	1	0.0742971931756399
Plin4	41.9124670393221	-0.0677608660897502	0.621492860225762	-0.109029194744306	0.913179334304947	1	0.129553287976539
Plin5	14.7602974771143	0.630219143549806	1.06952246713869	0.589252832842154	0.555691680473666	1	0.0758236048294635
Plk1	210.13545013831	-0.133263150566925	0.276875783256848	-0.48131024316887	0.630296018074744	1	0.677948557098496
Plk4	178.444510937715	0.122852147709775	0.329749331148571	0.372562234718901	0.709474284668756	1	0.751450753679925
Plk5	201.93628860634	0.10518154234287	0.286613066033017	0.366980974729023	0.713633209399181	1	0.225977071142414
Pllp	72.6851998829849	-0.073471908262665	0.48721665186285	-0.150799255283555	0.880134073745715	1	0.175887211590389
Pln	30.1117530780479	-1.25876184402289	0.754689549594977	-1.66792006686516	0.0953315955648358	1	0.0742971931756399
Plod2	671.930048339338	-0.0243361950663802	0.200297889125453	-0.121500007676754	0.903295008624103	1	0.759929570661095
Plp1	2153.86096764902	-0.0118433334895617	0.129109819076601	-0.091730695420889	0.926912008781625	1	1.32899675230771
Plp2	126.759228391712	-0.165394670060731	0.491372640592915	-0.336597230690658	0.736420544099989	1	0.17378350539425
Plpp1	1282.14345958775	-0.0261350388506784	0.121026231500144	-0.215945242008525	0.829030430956177	1	1.87184532449993
Plpp2	17.7715633909385	-0.0690529940642599	1.04447913590584	-0.0661123728473262	0.947288360296365	1	0.0758236048294635
Plpp4	505.288847309331	0.073082173260736	0.182881228587597	0.399615498130421	0.689439739666674	1	0.950547509457653
Plpp5	875.084505164801	-0.0243511282220062	0.140475862825715	-0.17334741878196	0.862378353029561	1	1.51082566586615
Plppr1	12455.0174964148	-0.00335346743928822	0.0573291764714558	-0.058494952233579	0.95335438314607	1	1.6582797682699
Plppr2	35120.3745818575	0.0213590671963321	0.073021774033252	0.2925027155134	0.76990228394628	1	0.949259053856335
Plppr3	20775.5650866754	0.00638605983272884	0.0552685920378669	0.115545911289969	0.908012432190781	1	1.6582797682699
Plppr5	10079.4662920227	-0.04183452135076	0.0642647678274871	-0.65097132947031	0.515064994593457	1	1.0203383084748
Pls1	132.384853664983	0.182833684062686	0.363730033866962	0.50266314859652	0.615201123037785	1	0.175887211590389
Plscr1	10.1232102922281	-1.26322764219754	1.83890763330957	-0.686944585641881	0.492117649199733	1	0.129553287976539
Plscr4	112.820735588942	0.281697754850442	0.494434938552887	0.56973674974288	0.568856260612434	1	0.129553287976539
Plscr5	2.76939522215051	0	3.6919699532044	0	1	1	0.129553287976539
Plvap	57.4437590536833	0.11329669714892	0.604950397353263	0.187282622913561	0.851439046838656	1	0.17378350539425
Plxdc1	266.220170959036	-0.131251470643781	0.295291759522129	-0.44448064130264	0.656695121960001	1	0.800655422480504
Plxna2	52602.7872910464	-0.00203112039754511	0.0600116044044072	-0.0338454606855328	0.973000384309206	1	1.6582797682699
Plxnb3	38.642115163613	0.123371472897617	0.714209051836133	0.172738601646739	0.862856900131512	1	0.0742971931756399
Plxnd1	11031.9676221153	-0.0213368986425192	0.0940369122476111	-0.226899183868739	0.820502136683528	1	1.62955328797654
Pm20d1	28.4446088584409	-0.0862149894923518	0.731426851715406	-0.117872333084509	0.906168815395288	1	0.0758236048294635
Pm20d2	661.736706113474	-0.124727923106662	0.159144392460245	-0.783740609257217	0.433192328946105	1	0.950547509457653
Pmaip1	352.05968261424	-0.122031582665916	0.217880264009631	-0.560085527804032	0.575421101300412	1	0.225977071142414
Pmch	7.29495833144824	-2.95521431065805	2.45294210034232	-1.20476317408619	0.228294740171707	1	0.129553287976539
Pmel	39.099092022209	0.516578251262724	0.647968297933339	0.79722766207903	0.425318823399995	1	0.129553287976539
Pmfbp1	41.5239437638843	0.50771245430468	0.703314021769049	0.721885869739421	0.470364649446266	1	0.0742971931756399
Pml	440.979196263785	0.0200094435734708	0.201505138847284	0.0992999170539048	0.920900144274073	1	0.516797988784225
Pmm2	2115.53865922722	-0.0166221138449825	0.105196813888447	-0.158009669975451	0.874449178903812	1	1.87184532449993
Pmp2	1505.48882469963	-0.0203514171992684	0.129022683888038	-0.157735187224355	0.87466547217286	1	1.87184532449993
Pms1	768.44796793773	0.107098510786184	0.183420964116163	0.583894601700803	0.559291225332826	1	1.17569362439124
Pmvk	442.29341807871	0.118672460047146	0.243769199430034	0.486823029015225	0.626383749056152	1	0.950547509457653
Pnldc1	70.5141647189148	0.419628773825276	0.552726498042632	0.759197858816803	0.447734206734596	1	0.129553287976539
Pnlip	8.39205606693322	1.54136209170815	1.74686626638636	0.882358381615941	0.377583034347566	1	0.000100555526888158
Pnliprp2	2.92012348382969	-2.77673066731617	2.91917346523845	-0.951204407816632	0.341500621315032	1	0
Pnma1	182.661911532001	-0.262710118664478	0.297915266422855	-0.881828319236224	0.377869654836509	1	0.751450753679925
Pnma5	18.022564037379	0.12963394652637	0.926533011746259	0.139912927961461	0.888728786728222	1	0.0742971931756399
Pnmt	2.49328726704574	-1.61747448562937	3.53590879911604	-0.45744236560449	0.647353119158341	1	0
Pno1	1649.08274003062	-0.00728348082619167	0.112378852847886	-0.064811845303764	0.948323810092773	1	1.62955328797654
Pnpla1	49.6175390962806	-0.368599103877422	0.573205556399031	-0.643048727917121	0.520192482072706	1	0.17378350539425
Pnpla3	287.09080033371	-0.199944415191272	0.244702865644376	-0.817090615856739	0.413876645334906	1	0.795860407737826
Pnpla4	97.0601735985783	-0.104412618606656	0.414080769127436	-0.25215519867459	0.800921105624465	1	0.177353830954854
Pnpla7	272.000885439041	0.0381370000434616	0.27562144722431	0.138367316576872	0.889950126113329	1	0.795860407737826
Pnpt1	1649.25228686644	-0.0207854766309739	0.106953955558909	-0.194340419878398	0.845909338418527	1	1.27294844693018
Poc1a	202.776535040027	-0.179906705041203	0.297675672250609	-0.604371541957054	0.545596651586649	1	0.795860407737826
Poc1b	674.862744203976	-0.126966306252699	0.165400135844072	-0.767631209035973	0.442706315567818	1	0.516797988784225
Poc5	2060.13107144667	-0.0473146525876743	0.125219437800072	-0.377853897277657	0.705539132395394	1	1.62955328797654
Podnl1	10.3501104640881	0.559322745069744	1.51003120159323	0.370404760166283	0.711080927549545	1	0
Pof1b	4.75110676632199	0.966119590561049	2.88231746415162	0.33518847336458	0.737482916538504	1	0
Pofut1	1415.40634979868	0.0657195293873699	0.120441546457522	0.545654978039891	0.585303125164296	1	0.852873620122433
Poglut2	650.592531288345	-0.0121035016216148	0.180423748566107	-0.0670837498821842	0.946515030466469	1	1.05891321930806
Poglut3	1155.46132581554	-0.0454468615699846	0.154446111013583	-0.294257079519392	0.768561467053752	1	1.48798503829103
Pola1	1118.65629571953	0.0373053624220715	0.175069673664521	0.213088661452345	0.831257808405037	1	1.04831247868457
Pola2	452.937109539676	-0.040183028525134	0.219883997846151	-0.182746488688319	0.854996937233543	1	0.950547509457653
Pold1	356.949799514559	0.0656659382491488	0.212830697122756	0.308536029514925	0.757674488938865	1	1.01192821458003
Pold2	1662.71537676874	0.0238039662185541	0.104915525089016	0.226886975958586	0.820511629663046	1	1.27294844693018
Pold4	119.406149358488	0.376568236469746	0.369000835724838	1.02050781465046	0.30748768495998	1	0.177353830954854
Pole	597.237705999549	-0.0228029585528751	0.187935412053692	-0.121334017382314	0.903426477076903	1	0.516797988784225
Pole2	50.6616969048563	-0.501117564487153	0.628040584883952	-0.797906340049264	0.424924843920992	1	0.185162773808118
Pole3	6.39070787165683	0.948009438989252	1.5597819126349	0.607783326188084	0.543331189382364	1	0.000104983017170279
Pole4	986.76781081541	0.105738820460762	0.200307856613334	0.52788154318318	0.597581555765616	1	1.17569362439124
Polk	618.39293169475	-0.0513546728271545	0.174239599036695	-0.294735944705309	0.768195602333024	1	0.950547509457653
Polm	525.11980172389	-0.0960370196219901	0.192101406218561	-0.499928769457966	0.617125233953208	1	0.516797988784225
Polr1a	3648.4175554024	-0.0266366752451088	0.0842952836668228	-0.315992474150634	0.752008220454941	1	1.62955328797654
Polr1b	1027.32285161432	-0.0575829374877386	0.139745223193094	-0.412056571036943	0.680297959372899	1	1.57592280463198
Polr1e	877.035108479009	0.0211742074524719	0.151809700712529	0.139478619304889	0.889071950106972	1	1.51082566586615
Polr2h	255.426729283155	0.237945123312066	0.258382799980417	0.920901558966385	0.357101824608833	1	0.677948557098496
Polr2i	494.364869397865	0.114835245193302	0.195476512560149	0.587463136564641	0.556892701354438	1	1.01192821458003
Polr3g	417.376254819829	0.0622858419672128	0.196254409647158	0.31737295523293	0.75096062588134	1	0.759929570661095
Polr3gl	587.102025821637	0.158088640524152	0.228866553851987	0.69074592972808	0.489725220248307	1	1.01192821458003
Polr3h	923.695207078891	0.0731782083423146	0.135432430089991	0.54033002504415	0.58896945556247	1	1.04831247868457
Pom121l2	3.90408634680509	-0.950055930756486	3.01414828766671	-0.31519880247562	0.752610714745128	1	0
Pomc	25.6446793171618	-0.765689859334159	0.784679819717195	-0.975799096770604	0.329164032453329	1	0.0382999115093439
Pomt1	2420.73659452881	0.0367411785741469	0.0974978502220607	0.376840909727397	0.706291836573932	1	1.62955328797654
Pon3	2.55526598426705	0.343035624570132	3.0223285969257	0.113500439667304	0.909633814530773	1	0
Pop1	684.837203842745	0.041680768929277	0.16111308753132	0.258705047292786	0.795862824938123	1	0.759929570661095
Popdc2	398.7731225559	0.000360421373956329	0.203396323838625	0.00177201518274385	0.998586137184111	1	0.759929570661095
Popdc3	44.2875947874971	-0.729242753055109	0.643418746913681	-1.13338748140788	0.257051568854894	1	0.0751965850096619
Postn	553.539015508615	0.115452923897937	0.293002480741657	0.394033946762836	0.693555976615825	1	1.05891321930806
Pot1	1358.82654659935	0.03335247556669	0.116109743025884	0.287249585586069	0.773921221503418	1	1.32899675230771
Potec	3.16059959569887	2.31680125370815	2.56457489634025	0.90338607658303	0.366321026998374	1	0.129553287976539
Potem	21.647020318252	-0.0497218723698711	0.839321700703897	-0.0592405418901619	0.952760518568716	1	0.129553287976539
Pou1f1	34.4094065093685	-0.203490191535049	0.690860941035926	-0.294545804297347	0.768340868081345	1	0.129553287976539
Pou2af1	8.24758095651524	-0.335047288271502	1.54211261230745	-0.217265124218246	0.828001734758348	1	0.129553287976539
Pou2f3	6.87677502816056	-2.63266825608865	1.71836701980285	-1.53207564260091	0.12550376960199	1	0.129553287976539
Pou3f3	8276.66458711351	0.172828350894954	0.214035829045751	0.807473924648434	0.419393491496312	1	0.871478469329313
Pou4f1	4.66444228033515	-0.676426686193116	1.86013690489219	-0.363643495494392	0.71612424252026	1	0.129553287976539
Pou4f2	7.77279826948643	-0.461465114882863	1.45868626934749	-0.316356659125398	0.751731809873267	1	0.000100555526888158
Pou4f3	15.7350644110598	-0.630041061350734	1.06406051405354	-0.592110178913222	0.553776811207439	1	0.0758236048294635
Pou5f2	4.83561844374532	0.559194926452679	1.9732603654815	0.283386286085074	0.776880739822932	1	0.000104983017170279
Pp2d1	34.2295111061955	-0.232360446326906	0.903137961320785	-0.257281230862107	0.796961680491563	1	0.0382999115093439
Ppa1	15136.5478431704	-0.0036446620297024	0.063942661299996	-0.0569989105177051	0.954546063012897	1	1.77496761867197
Ppan	693.948422225573	-0.133108561557685	0.162788964484921	-0.817675583715718	0.41354245590737	1	0.950547509457653
Ppara	46.5973656483244	0.218851917635361	0.601011697824693	0.36413919800143	0.715754067417299	1	0.185162773808118
Ppard	1801.91119908083	0.0681913395059478	0.463617210060714	0.147085436058376	0.883064585189852	1	1.32899675230771
Ppargc1b	1410.68886272258	-0.022812785310564	0.135766929769798	-0.168029028492023	0.866560442306917	1	1.87184532449993
Ppcdc	204.103118734959	0.162179172441437	0.27809243492213	0.583184409481869	0.559769165294061	1	0.800655422480504
Ppcs	412.780926018429	-0.140712236826318	0.213964087999784	-0.657644178243877	0.510766799713503	1	0.759929570661095
Ppef1	42.1227383435249	-0.234349960182838	0.624494028001799	-0.37526373299788	0.707464335438296	1	0.0751965850096619
Ppef2	14.0474637167882	0.300483556442633	1.33964998501531	0.224300048373605	0.822523838569839	1	0.129553287976539
Ppfia4	7777.71115099543	0.00302176730990494	0.085556236461145	0.0353190770760149	0.971825311513432	1	1.62955328797654
Ppfibp2	114.316078430241	0.258892655121955	0.401783846170133	0.644358048711417	0.519343281517556	1	0.129553287976539
Ppial4g	3.34801001184919	-0.371939451026322	2.02261232684361	-0.183890628021017	0.854099257189369	1	0
Ppib	8222.37593997715	0.0533951916868239	0.0709775094094758	0.752283253259594	0.451880736655631	1	0.871478469329313
Ppic	549.989150463556	0.190760902563219	0.178940616954718	1.06605702947527	0.286397862692775	1	0.516797988784225
Ppid	2573.3916566774	-0.000251767535840955	0.0918308963107413	-0.00274164301945844	0.997812488103986	1	1.62955328797654
Ppidl1	85.5950992513884	0.133003273767067	0.424114986625232	0.313601919199792	0.753823401716422	1	0.17378350539425
Ppie	766.667003860288	-0.0631608598938664	0.152344126943019	-0.414593336555011	0.678439626988992	1	1.57592280463198
Ppih	479.549742127696	0.135575682665772	0.184883586388352	0.733302968176918	0.463373665111277	1	0.759929570661095
Ppil1	1132.42417199907	0.0336600226071522	0.134742214694913	0.249810519170745	0.802733884494802	1	1.48798503829103
Ppil6	275.340385284658	0.0252971298555305	0.339135001351547	0.0745930964209369	0.940538467079615	1	0.795860407737826
Ppip5k1	7712.30008662301	0.0228224706694716	0.0626208588572278	0.364454769320644	0.715518443442918	1	1.19048716358548
Ppip5k2	8691.47992167902	0.00739575551159953	0.0621570263172901	0.118985027916985	0.905287217501487	1	1.0203383084748
Ppl	10.7270016638469	-6.70429481734397	1.98541777778392	-3.37676779787232	0.000733429373845054	1	0
Ppm1b	6052.00925071769	-0.0160028758158265	0.0755827945285713	-0.211726437420586	0.832320461575156	1	1.62955328797654
Ppm1h	12640.3434557941	0.0117475329035284	0.0597949616379495	0.196463591274767	0.844247327264914	1	1.86857205092479
Ppm1j	14.8856945504056	2.39449022683713	1.5518972744301	1.54294376714879	0.122844420311657	1	0.0742971931756399
Ppm1l	23779.4331163477	0.000192712601618054	0.0513936201132021	0.00374973783114666	0.997008149088641	1	1.6582797682699
Ppm1m	153.989314961424	-0.102452889246697	0.335449229188138	-0.30541995727537	0.760046323774469	1	0.751450753679925
Ppm1n	24.0809093122075	0.0240878538832947	0.798771319842308	0.030156132656403	0.975942533674438	1	0.0758236048294635
Ppme1	15934.7843711872	-0.00061577464162981	0.0552953332618423	-0.011136105079861	0.991114857334971	1	1.62955328797654
Ppox	678.872233146076	-0.0353807876798619	0.16807135693682	-0.210510513657374	0.83326924679366	1	0.516797988784225
Ppp1cb	29981.3140918067	-0.0271990477220967	0.0566520292744317	-0.4801072101114	0.6311511616301	1	0.949259053856335
Ppp1cc	19428.1103066787	0.0109264224755692	0.056130649474281	0.194660538901758	0.845658706275216	1	0.949259053856335
Ppp1r13b	9661.64492869729	0.0669610610885402	0.0787539954098956	0.850256050375908	0.395182745468045	1	0.871478469329313
Ppp1r14a	10.4261185686684	1.48870197036047	1.70260023277411	0.874369650434538	0.381916979785888	1	0.000100555526888158
Ppp1r16a	3633.96598822941	0.00779538696861642	0.087927784391256	0.0886566973407285	0.929354747476922	1	2.17223647264977
Ppp1r17	94.9365017164857	-0.137519223687788	0.460315318885111	-0.29875004816451	0.7651307669578	1	0.185162773808118
Ppp1r1c	90.3940121670672	0.0436906308517007	0.481366585424888	0.0907637384367597	0.927680323617776	1	0.185162773808118
Ppp1r32	178.508373306493	0.0647026787790445	0.311453126661658	0.207744515113933	0.835428457822464	1	0.795860407737826
Ppp1r35	93.3141924058759	0.171052550549637	0.421879818573701	0.405453266591263	0.685144363629494	1	0.185162773808118
Ppp1r36	248.790486893996	0.305419219721615	0.263036782882508	1.1611274148606	0.245590087405013	1	0.225977071142414
Ppp1r3a	4.25097063924939	0.499095441248383	2.53240133996839	0.197083863987614	0.843761910455478	1	0
Ppp1r3b	41.2881146461255	0.0514149598687452	0.633182343257116	0.0812008743078092	0.935282204217008	1	0.0751965850096619
Ppp1r3c	1167.79466996521	-0.00543774225958599	0.124888465078136	-0.0435407886243448	0.965270450719512	1	1.57592280463198
Ppp1r3e	191.088375983303	0.0254338236814551	0.321451141487541	0.0791218956752123	0.936935667877203	1	0.751450753679925
Ppp1r3g	8.82378410479973	0.700004852378115	1.51517488284025	0.461996077354405	0.644084133455215	1	0.000100555526888158
Ppp1r42	12.5176601150814	-1.25360908048315	1.38213586737776	-0.907008572797945	0.364402263819851	1	0.129553287976539
Ppp1r9a	9610.8092099339	0.0525135521831329	0.0770066841800055	0.681934987102949	0.495280060988831	1	1.0203383084748
Ppp2r1b	1647.50933930521	-0.00496630370905943	0.114573179648822	-0.0433461279880828	0.965425620937405	1	1.87184532449993
Ppp2r2c	14847.7162958038	-0.00197951955957127	0.0834906844649947	-0.0237094661788433	0.981084355210559	1	1.86857205092479
Ppp2r3a	11326.1202140244	-0.0186108305899229	0.0641371142782472	-0.290172559201575	0.771684228088141	1	1.62955328797654
Ppp2r3c	1149.10162903247	-0.0737471678826932	0.125564725835369	-0.587323927098643	0.556986174372209	1	1.04831247868457
Ppp2r5d	11552.903284099	0.0409190157915771	0.0687136718536875	0.595500352225482	0.551509063736545	1	0.871478469329313
Ppp3ca	39660.4189130748	-0.0224514642665946	0.0526909292078922	-0.426097330301622	0.670036925456467	1	0.949259053856335
Ppp3r2	3.47225976837735	1.16710607087574	2.04010110847656	0.572082464945707	0.567266108072208	1	0
Ppp4r2	11035.0961913236	0.0363954987167314	0.0569122395824938	0.639502134931388	0.522496325237408	1	1.0203383084748
Ppp4r4	456.265123872175	0.00429699272646084	0.197056278321862	0.0218059163760433	0.982602774724594	1	0.759929570661095
Ppp6r3	11750.5872633736	0.0174098432549654	0.0612262044038287	0.284352809789345	0.776140019238103	1	1.62955328797654
Pptc7	5368.12361106965	0.00440789509761241	0.068031332936559	0.0647921319096142	0.948339506114848	1	2.17223647264977
Ppwd1	676.026721635426	0.00984064252194482	0.168533306948983	0.0583898975228898	0.953438061652956	1	0.516797988784225
Pradc1	323.872097326463	0.0960967628935235	0.276071699032715	0.348086251615874	0.727775409096597	1	0.795860407737826
Pram1	55.952873008691	-0.124852727827858	0.555928929884079	-0.224583973087877	0.822302934032931	1	0.17378350539425
Prc1	451.543946736829	0.0366544686402983	0.226067788513778	0.16213928079393	0.87119617383438	1	0.950547509457653
Prcc	6744.7381693471	-0.00281996603791711	0.0686381158978358	-0.041084549029791	0.96722849229154	1	1.62955328797654
Prdm12	9.42450683551726	-0.342504989459235	1.28162963934035	-0.267241782606964	0.789283007727779	1	0.000104983017170279
Prdm14	1.40906266394459	0	4.93523963837631	0	1	1	0
Prdm16	697.232992488079	0.154241216875542	0.181744524071413	0.848670504179461	0.396064663324904	1	0.516797988784225
Prdm5	326.985333272823	-0.128558537612927	0.223327843814415	-0.575649392467869	0.564852188446804	1	0.795860407737826
Prdm6	4.74976748963911	-1.76937944653329	2.50998722534915	-0.704935638183242	0.480850290597333	1	9.97239875740974e-05
Prdm8	1244.82271090539	0.0687912621691643	0.164392688683312	0.418456944284698	0.675613059910215	1	1.57592280463198
Prdm9	22.9188661217768	0.0947788037547012	0.811799518152948	0.116751490528533	0.907056985706931	1	0.129553287976539
Prelid1	10283.919070914	0.0105173856345416	0.0659565667097642	0.159459264773777	0.873307049618492	1	1.19048716358548
Prelid2	26.6201902234285	-0.735356927998258	0.800287702848343	-0.918865709645436	0.358165817552513	1	0.129553287976539
Prelid3b	639.774108817791	0.121548594938156	0.161014976442988	0.754889996094209	0.450314988741136	1	0.950547509457653
Prelp	798.074457719492	-0.0139200703147699	0.182647945839263	-0.0762125752403481	0.939249978193098	1	1.51082566586615
Prex1	6327.59331361179	0.0466748320369845	0.0743281765780674	0.627956102057227	0.530032697467145	1	0.871478469329313
Prg4	3.92901693939763	-0.538310272452968	3.14675929878771	-0.171068143871173	0.86417018411211	1	0
Prickle3	62.8052991457032	0.424924005906618	0.538835015803952	0.788597610481241	0.430347227989273	1	0.175887211590389
Prim1	4432.96470671469	-0.0215235857888082	0.0760633362524139	-0.282969257585321	0.777200403162986	1	1.62955328797654
Prim2	359.262322523066	-0.0572739124318229	0.217040691356565	-0.263885597091701	0.791868074246473	1	0.759929570661095
Prima1	643.565714632501	-0.0501368480885939	0.166762160478699	-0.300648827915599	0.763682293697734	1	0.516797988784225
Primpol	184.260121659709	-0.210245686564352	0.297216987785087	-0.707381122899938	0.479329664669621	1	0.800655422480504
Prkab1	1834.91897827051	0.0390392023800014	0.10521283017057	0.371049826496554	0.710600420250639	1	0.852873620122433
Prkacb	15944.5902173411	-0.0185956768959632	0.0670312635748189	-0.277417967441522	0.781459186819916	1	1.62955328797654
Prkag3	1.44596222555494	-4.64848835573847	4.81599924970967	-0.965217832211811	0.334435717102349	1	0
Prkcb	14417.5362297665	-0.000784182226934125	0.181294906415543	-0.00432545095964646	0.99654880022251	1	0.949259053856335
Prkcd	383.033578542051	0.0813208032462905	0.251118467172254	0.323834420311704	0.746063395540664	1	0.516797988784225
Prkce	9995.12469556205	0.0110658655153986	0.0985751478622463	0.112258168061412	0.910618709138416	1	1.19048716358548
Prkcg	5979.41522623999	-0.0821697782324985	0.119800359858538	-0.685889243818012	0.492782953499416	1	1.0203383084748
Prkch	1077.95225618678	0.0434901635448768	0.144482840363976	0.301005734904697	0.763410121395727	1	1.04831247868457
Prkcq	619.52305342864	-0.0403342551941607	0.182868809349054	-0.220563885868432	0.825432023412157	1	0.759929570661095
Prkcz	20558.800833038	-0.0277233170995516	0.0527164175963943	-0.525895316176564	0.598960943434459	1	0.949259053856335
Prkd1	1879.43310161941	-0.0681881088911067	0.117759117474281	-0.579047383791738	0.562557201362079	1	1.27294844693018
Prkd2	323.597214878729	0.210898992732507	0.232983134061127	0.90521141619279	0.365353395001051	1	0.800655422480504
Prkd3	1708.91671572436	-0.0229674037932276	0.129745743509233	-0.177018553148861	0.859493816410188	1	1.87184532449993
Prkg2	481.164286415413	-0.0814552435243313	0.194647320403407	-0.41847605893323	0.675599087194917	1	0.950547509457653
Prlhr	146.947031322272	0.0502892071750963	0.351084600309232	0.143239569980575	0.88610097969445	1	0.677948557098496
Prlr	24.0149221491641	-0.143920515201143	0.833787437389031	-0.17261055845579	0.862957552031359	1	0.0382999115093439
Prmt3	2388.48154324394	0.0150975326126996	0.092075454414198	0.163969134974713	0.869755441636312	1	1.62955328797654
Prnd	4.44193095515533	0.59249862681324	1.72935122537622	0.342613240225011	0.731889440062136	1	9.97239875740974e-05
Prnp	30999.8751004197	0.0151459832515755	0.0597190025184279	0.253620834455528	0.799788499233291	1	1.62955328797654
Prob1	76.6849955969296	0.139746688341826	0.471727264910101	0.29624467088723	0.767043236579264	1	0.129553287976539
Proc	2.87717824019984	-0.614974755500742	3.5186605077938	-0.174775245903542	0.861256239839359	1	0.129553287976539
Proca1	1.4334160027661	4.14421687198196	4.81204584567187	0.861217246238296	0.389118403204671	1	0.129553287976539
Procr	35.784931221596	0.809523766404162	0.774634257655003	1.04503997648487	0.296004493632295	1	0.0742971931756399
Prodh1	145.974789589798	0.141644201521909	0.343064872489089	0.412878766905562	0.679695438393903	1	0.800655422480504
Prodh2	6.0114700255948	7.03806843667165	2.56347426751271	2.74551944049766	0.0060415187908048	1	0.000100555526888158
Prok1	4.65058220469713	-0.138018719418241	2.03891388501669	-0.0676922750060685	0.946030598859304	1	0
Prok2	182.955893388527	0.0559430497625524	0.363742561939099	0.153798470721496	0.877768639678143	1	0.677948557098496
Prokr1	96.2451368710967	0.629778984970666	0.415229934695548	1.51669938110899	0.129342600640391	1	0.175887211590389
Prom1	178.677719738012	0.159974430591863	0.299693858233451	0.53379282289879	0.59348487987642	1	0.795860407737826
Prom2	28.7396273159656	-0.317200083865957	0.822003149385577	-0.385886701411125	0.699580580015862	1	0.0751965850096619
Prorsd1	62.0333107832994	-0.429793527302979	0.561239033366529	-0.765794076589633	0.443798839281855	1	0.17378350539425
Pros1	472.828194417786	0.100855547167369	0.262126154538779	0.384759572522736	0.700415553955194	1	0.950547509457653
Proser2	35.2837975522992	-0.120088650693753	0.735013570092405	-0.163382902819951	0.870216963576337	1	0.0758236048294635
Prox2	2.82794994237917	-2.56099269183251	2.65138963858045	-0.965905823334084	0.334091308152648	1	0
Proz	1.39921042953706	-2.62793122088168	4.08224391549342	-0.643746742057191	0.519739674308743	1	0
Prpf19	24167.4858447584	-0.0101152817639111	0.052697708181078	-0.19194917792541	0.847782015193655	1	1.6582797682699
Prpf3	1453.92396030093	-0.0294474844789072	0.1211835372078	-0.242999050509741	0.808006132994695	1	1.62955328797654
Prpf31	1333.26864408001	0.0278564259169982	0.120474430521959	0.231222723330664	0.817141777608604	1	1.87184532449993
Prpf39	1057.29226350942	0.0435644085309117	0.12903883238146	0.337606964716855	0.735659392969822	1	1.51082566586615
Prph	59.0502445902327	-0.858389914263812	0.589845216976518	-1.45527994388736	0.145591776708079	1	0.177353830954854
Prpsap2	8033.8827338621	0.00442020742669119	0.0617046568132365	0.0716349082058746	0.942892458696109	1	0.871478469329313
Prr11	110.563879927156	-0.116502251236953	0.421398243001673	-0.276465915963704	0.782190234950442	1	0.185162773808118
Prr14l	10401.8412495812	-0.0170194705799393	0.0601355720245327	-0.283018353479636	0.777162767905401	1	1.0203383084748
Prr15	49.8562083529348	0.308706080181051	0.590570577734049	0.522725126885799	0.601165549943	1	0.175887211590389
Prr19	28.2568427883147	-0.782322938153661	0.817569537682782	-0.956888560661128	0.338623505671595	1	0.0382999115093439
Prr22	185.471514853366	-0.0143695404443676	0.36429377146026	-0.0394449248659062	0.968535662896978	1	0.225977071142414
Prr23a	1.57741333696902	-4.77115577548622	4.81348442184964	-0.991206235929365	0.321584886213632	1	0
Prr29	23.8769929664557	0.164307981972455	0.818842419391487	0.200658854599349	0.84096533455214	1	0.129553287976539
Prr32	25.5507139644345	-0.836734781868668	0.776759539074928	-1.07721210976716	0.281385516451729	1	0.0758236048294635
Prr35	3.93680583123682	0.126824367728886	2.22987605635389	0.0568750749027096	0.954644709511305	1	0
Prr5l	65.7922453582429	0.142327550137232	0.525455625180959	0.270865023260939	0.786494847095593	1	0.177353830954854
Prrc2a	72698.7551364561	0.0100815490580899	0.0533129938736308	0.189101161378903	0.850013531260148	1	1.62955328797654
Prrg1	690.495727608072	-0.0722209256960984	0.19918777671316	-0.362577096284878	0.716920822143157	1	0.950547509457653
Prrg2	95.8149822672706	0.0938025695213232	0.4266021269226	0.219883032928109	0.825962250710342	1	0.177353830954854
Prrg3	131.011115568899	0.0321691823744678	0.361554755099179	0.0889745797027157	0.929102112436871	1	0.17378350539425
Prrt3	3428.68373213536	-0.0242979983710009	0.0877133800260133	-0.277015871054048	0.781767919521987	1	1.62955328797654
Prss12	519.852892407153	-0.0308867773654334	0.191748401918027	-0.161079712041812	0.872030619018486	1	1.01192821458003
Prss22	2.56829460409755	-6.35370387664747	3.65078892528327	-1.74036461890343	0.0817950140504167	1	0
Prss23	373.599913279271	-0.0175010027241579	0.239515968881654	-0.0730682083782283	0.941751840050947	1	0.759929570661095
Prss30	7.07679371456892	-0.0577589587846368	1.66510813965903	-0.0346878124062647	0.972328679370871	1	0
Prss32	1.3416173236255	0	4.9975798104491	0	1	1	0
Prss35	36.2727549101797	-0.132791306036932	0.680863958406742	-0.195033537019159	0.845366692980779	1	0.0751965850096619
Prss36	122.094046578007	-0.0636549536110853	0.397444317528766	-0.160160683657222	0.872754499427164	1	0.177353830954854
Prss39	5.32833579038929	-2.48280997086967	2.18050410231879	-1.1386403576262	0.254853188369222	1	9.97239875740974e-05
Prss46	1.98887962772936	0.163942932260273	4.06708511748058	0.040309688025863	0.967846230130188	1	0
Prss53	144.097709375045	-0.00357206141125779	0.342948010825034	-0.0104157519463794	0.991689582596376	1	0.677948557098496
Prss54	5.65580820240272	-4.43069811317144	2.63112206968021	-1.68395764082126	0.0921898553601722	1	0.129553287976539
Prss55	208.764900619998	-0.138567261816248	0.281301425626207	-0.492593528482064	0.622299821617224	1	0.800655422480504
Prss56	2.02804973820586	4.83121100667984	3.78311016824854	1.27704740063558	0.201585513145185	1	0
Prss8	3.82994116086082	-2.02292638663927	2.70425534270993	-0.7480530239471	0.454428175311838	1	0
Prtfdc1	446.340258182794	0.0599593495953614	0.214552339278954	0.279462576809308	0.779889853727592	1	0.950547509457653
Prtg	30.8733369656547	0.0547020624701028	0.715269709924815	0.0764775324763197	0.939039188103959	1	0.0742971931756399
Prtn3	174.538875704525	0.0583932838852668	0.306702128208376	0.190390866298762	0.849002854411507	1	0.677948557098496
Prune2	1699.15702287534	0.0511707063554056	0.111988749318354	0.456927206231592	0.647723368246029	1	0.852873620122433
Prx	61.8825320715823	-0.122169222558607	0.516215264617248	-0.236663328135386	0.812917986702018	1	0.17378350539425
Prxl2a	520.878643106507	-0.0130997634939097	0.208927329806344	-0.062700095320473	0.950005321489914	1	1.01192821458003
Prxl2b	113.005019646095	-0.0617846689617782	0.40792417499464	-0.151461160551689	0.879611946718285	1	0.129553287976539
Prxl2c	115.017894966236	0.632968989001319	0.375823958980391	1.68421670273115	0.0921397964297999	1	0.17378350539425
Psca	2.99987240377734	5.61427602289388	3.56007093777866	1.57701240256661	0.114792671315726	1	0
Psd4	39.3603378999734	-0.258959871300743	0.723605933182313	-0.357874168004503	0.720437483092365	1	0.129553287976539
Psen2	1210.23033716717	0.0333415894876343	0.11999347113496	0.277861696742934	0.781118528017618	1	1.51082566586615
Psma1	8131.72183785682	-0.0293988134137986	0.0639870490298653	-0.459449433276365	0.645911456630862	1	1.19048716358548
Psmb10	254.513377226527	0.0793352885934542	0.272521662552158	0.291115531332377	0.770962961828441	1	0.677948557098496
Psmb11	5.4763153816637	-0.0769164153115878	2.13190071280854	-0.0360787980647837	0.971219528013075	1	0.000100555526888158
Psmb7	11599.2925872135	-0.0147314867779764	0.0571332976914174	-0.257844153466209	0.79652718676209	1	1.62955328797654
Psmb8	56.0858366137659	0.475755656303415	0.583286476298207	0.815646643005972	0.414702264218211	1	0.177353830954854
Psmb9	84.604238154411	0.14793158262254	0.475682010826849	0.310988389839252	0.755809447884323	1	0.185162773808118
Psmc1	10955.6863634749	0.015397638346595	0.0575551924277414	0.267528222860626	0.789062487097902	1	1.19048716358548
Psmc6	5362.46286050265	-0.00221675083617604	0.0777950498844551	-0.0284947543509318	0.977267551753586	1	2.17223647264977
Psmd10	499.492034359832	-0.109080360209588	0.184619931043707	-0.590837400885847	0.554629372577628	1	0.950547509457653
Psmd3	11086.5561888165	-0.0103429632763886	0.0623309122285712	-0.165936337309813	0.868207050853705	1	1.19048716358548
Psmd6	5094.76150834877	0.0071861209195633	0.0848611134260315	0.0846809643362389	0.932515029859975	1	1.62955328797654
Psmd8	7102.47111567922	-0.0287476972832663	0.0617226626424218	-0.465755948504854	0.641390199948459	1	0.871478469329313
Psmd9	882.672515959126	-0.10051268352551	0.196439728597149	-0.511671871282397	0.608880675684904	1	1.04831247868457
Psmg2	803.083017854299	0.0851222411314921	0.187369503757646	0.454301470753713	0.649611857637743	1	1.17569362439124
Psmg3	746.100797166327	-0.00237935058190697	0.168629534319963	-0.0141099279642931	0.988742279874532	1	1.51082566586615
Pspn	57.3950867367497	-0.00357465508808604	0.524009065491058	-0.00682174283518581	0.994557078929525	1	0.177353830954854
Pstk	895.595415554543	0.0344325620733904	0.168629521444156	0.204190593547958	0.838204561769833	1	1.17569362439124
Pstpip1	18.0660827327996	-1.06634428910691	1.2641575251889	-0.843521687653265	0.398936741639943	1	0.0751965850096619
Pstpip2	107.447307876383	0.528117276463957	0.400936816428303	1.31720823537391	0.187768834190827	1	0.175887211590389
Ptcd2	908.126711726442	-0.0347291983734367	0.140199741485057	-0.24771228538348	0.804357025712112	1	1.57592280463198
Ptch1	8786.50105541291	-0.0184899337236003	0.0858699872187308	-0.215324752250191	0.829514132709709	1	0.871478469329313
Ptch2	213.157189027705	0.120144793255295	0.30697317131611	0.391385321199858	0.69551244073223	1	0.800655422480504
Ptchd3	3.0688717938863	-0.530004653819341	3.19716720489066	-0.165773204794732	0.868335433803184	1	0
Ptdss2	5326.15911376356	-0.00397202556106762	0.0732429778968662	-0.0542308037592443	0.956751278936692	1	2.17223647264977
Pter	79.5611465030421	0.0446027299598427	0.495084265854856	0.0900911885834781	0.928214751238079	1	0.177353830954854
Ptf1a	2.08228474818677	-1.71131361509895	3.90974271336567	-0.43770491834379	0.66160020369883	1	0
Ptgdr2	3.50787922421845	0.436543140315376	1.94421174071059	0.22453477220327	0.822341213237784	1	0.129553287976539
Ptgdrl	14.652084347247	0.131196444169612	1.03716168781821	0.126495652231041	0.899339590419958	1	0.0758236048294635
Ptgds	3.16166055284865	4.56839846762395	3.28877975797205	1.38908616685264	0.164806549669403	1	0
Ptger1	24.274266856893	0.593890398561158	0.835736002699998	0.710619617489837	0.477319983159895	1	0.0742971931756399
Ptger2	7.69300120623479	-0.825023142206781	1.84637463533148	-0.446834096623443	0.654994850680203	1	0
Ptger3	240.362456151133	-0.0530379085855055	0.261776352729771	-0.202607714686345	0.839441659619569	1	0.800655422480504
Ptger4	68.7949385031451	-0.66192550464822	0.540850165270213	-1.22386114889605	0.221004611876022	1	0.129553287976539
Ptges	8.53876790891336	-0.955804917484774	1.27574609305958	-0.749212498227215	0.453729137320445	1	0.000100555526888158
Ptges3l	225.532232629947	0.135263693950936	0.281820170353279	0.479964559603289	0.631252593674496	1	0.795860407737826
Ptges3l1	570.952133060449	0.00356783671681154	0.191470110442564	0.0186339095358792	0.985133151629822	1	0.759929570661095
Ptgfr	50.9240710715528	-0.337982756890292	0.590756976233601	-0.572118096759715	0.567241969811271	1	0.17378350539425
Ptgir	3.7342128378427	-5.17213794164986	3.05211023205121	-1.69461046568225	0.090149340398556	1	0
Ptgs1	214.576399853979	-0.00394504937773706	0.357047844939464	-0.0110490776898707	0.991184290873912	1	0.795860407737826
Pth1r	160.074837123662	0.172030358368079	0.329774483983381	0.521660609669085	0.601906655135121	1	0.225977071142414
Ptms	50644.5104976639	0.00145948718588661	0.0630625119020052	0.0231434990752438	0.981535807722833	1	1.86857205092479
Ptp4a2	6417.61007176294	-0.0180648047902774	0.073699548417648	-0.245114185610826	0.806368019381943	1	1.0203383084748
Ptpn13	1120.53787508643	-0.00319455857441528	0.178457251054032	-0.0179009737937074	0.985717852164221	1	1.57592280463198
Ptpn14	388.787910872102	0.0378085275318237	0.235599417443708	0.160478017908755	0.872504536369961	1	0.759929570661095
Ptpn18	126.802300619647	-0.385680615131243	0.402930004370598	-0.957190109814979	0.33847130809294	1	0.185162773808118
Ptpn2	935.441450675183	-0.0501795660028776	0.137298288279541	-0.365478453021289	0.714754288045941	1	1.04831247868457
Ptpn20	25.6178518153335	-0.0304704260621234	0.850088297014966	-0.0358438366568725	0.971406878910605	1	0.0751965850096619
Ptpn22	21.8944601364278	0.904757574634545	0.89106081634994	1.0153712945663	0.309928871095948	1	0.129553287976539
Ptpn3	201.15955542585	-0.254758732974997	0.279326621619415	-0.912046018020111	0.36174449344238	1	0.225977071142414
Ptpn5	7846.77476551196	-0.0628669922088937	0.0874743442053349	-0.718690637580791	0.472331553198141	1	0.871478469329313
Ptpn6	284.192211260412	0.469418084258749	0.289417270853662	1.62194219741676	0.104815725221717	1	0.225977071142414
Ptpn7	87.2882529397114	-0.67565467421739	0.444305753868885	-1.52069755643267	0.128335752210452	1	0.17378350539425
Ptprb	55.0511371371005	0.601079635463443	0.564917595324898	1.06401294708788	0.287322834413687	1	0.177353830954854
Ptprc	308.269351977527	0.204927354789503	0.255282605007084	0.802747037087841	0.422120959865159	1	0.677948557098496
Ptprcap	2.5385467436763	5.13980837384959	3.46534961357719	1.48320052721719	0.138021141190504	1	0
Ptprh	129.396327713151	-0.0650433696364953	0.392074404007353	-0.165895475378381	0.868239208281547	1	0.129553287976539
Ptpro	15936.6735145855	0.0279811325498642	0.0614799562047542	0.45512609762888	0.64901852372947	1	0.949259053856335
Ptprq	5.70289831187653	-0.49050759734823	2.30896281051443	-0.212436335100151	0.831766641302533	1	0.000104983017170279
Ptprt	6871.68711421162	0.0457819591662787	0.0928162443062502	0.493253734930489	0.621833313991415	1	1.19048716358548
Ptprv	516.22992574715	0.182647824560066	0.230017900014328	0.794059177780029	0.427160981200973	1	0.759929570661095
Ptrh1	158.990314444873	0.459589737068432	0.324893302332304	1.41458667743898	0.15718971722083	1	0.225977071142414
Ptrhd1	282.422882803043	0.0684253690350962	0.268265065591337	0.255066267701559	0.798671917107769	1	0.751450753679925
Pts	270.43584468384	0.0742833594622156	0.259958697264385	0.28575062209466	0.775069129635292	1	0.800655422480504
Pttg1	71.0836459099057	-0.60333749939337	0.466913017578145	-1.29218393293649	0.196293454497278	1	0.175887211590389
Pum3	1638.07793459778	0.0139347325374559	0.119387869420255	0.116718160773977	0.907083398425702	1	1.62955328797654
Purg	4014.05169514613	-0.00328103540449531	0.0977597746240632	-0.0335622234923575	0.973226246571491	1	1.62955328797654
Pus1	296.870085655342	0.153963250232151	0.264059180603764	0.583063424949355	0.559850604320834	1	0.225977071142414
Pus3	604.41384309802	0.00613152320357722	0.171140209870163	0.0358274844247821	0.971419917729246	1	1.05891321930806
Pus7	794.332127953851	0.0521030886457266	0.168263755688742	0.30965128783948	0.75682614979144	1	1.04831247868457
Pus7l	422.120682994191	0.063894417353361	0.19984771743727	0.319715522262179	0.749183991859727	1	1.05891321930806
Pusl1	2168.28802511412	-0.00689505110173805	0.110868809938489	-0.0621910806615809	0.950410665342816	1	1.62955328797654
Pvalb	42.101057874507	0.901670950331806	0.679385688218887	1.32718567077218	0.184447271232884	1	0.0758236048294635
Pwp1	1897.43191067319	-0.011513666109202	0.109138540515252	-0.105495877577664	0.915982340953968	1	0.852873620122433
Pwp2	2081.27549480251	-0.0447940217619505	0.108181019430724	-0.41406544325121	0.678826179763447	1	1.32899675230771
Pxdc1	547.302284647371	0.0645878415017513	0.177475316483686	0.363925771659003	0.715913439337819	1	0.759929570661095
Pxmp2	182.105599666347	0.289432790185532	0.293591474741014	0.985835131762085	0.324214022946482	1	0.225977071142414
Pycard	17.5095026075838	1.06085689044235	0.930808341901943	1.13971571019086	0.254404759882387	1	0.0758236048294635
Pycr1	839.09414458516	-0.000536226884856297	0.151563219138739	-0.00353797503050818	0.997177110235797	1	1.51082566586615
Pygl	151.137225885885	0.21505196853025	0.358799329895939	0.599365580177143	0.548929124540509	1	0.795860407737826
Pygm	462.081060712094	-0.0424433743038977	0.199658038785576	-0.212580342680216	0.831654305268075	1	0.759929570661095
Pyroxd1	224.042282072047	0.0558345929951124	0.288073093361569	0.193820923514827	0.846316103081121	1	0.677948557098496
Pyroxd2	139.886995259853	0.419003436858556	0.335829827967004	1.24766593662944	0.212153420654551	1	0.225977071142414
Pyy	1.2691152155473	-2.82688883545087	4.8866422929155	-0.578493097305118	0.562931256352612	1	0
Qpctl	2425.8056118221	-0.0215566021021236	0.0981952866344336	-0.219527869829186	0.82623887231309	1	1.62955328797654
Qprt	44.9710819078856	0.65886941339532	0.676226014023962	0.974333136749118	0.329891156643522	1	0.185162773808118
Qrfpr	19.8837857724654	-0.680029444966061	0.921177556701883	-0.738217556451103	0.460382255899014	1	0.0742971931756399
Qrich2	7.30259531503983	1.4762174396691	1.7895342727753	0.824917109511244	0.409418651978294	1	0.129553287976539
Qrsl1	328.293614152176	-0.176853857649591	0.255378637505523	-0.692516254989286	0.48861318144712	1	0.677948557098496
Qtrt1	195.887726018656	0.456473948853302	0.321033472846214	1.42188895384117	0.155058490415038	1	0.225977071142414
Qtrt2	478.634998216198	-0.0849940955109372	0.303820936719218	-0.279750620311878	0.779668838801413	1	1.05891321930806
R3hcc1l	312.293075885123	-0.145483678781723	0.233669518509538	-0.622604435998718	0.533544495401685	1	0.751450753679925
Rab10	46686.5624437759	-0.0051974197142929	0.0482442635589825	-0.107731351478474	0.914208799353178	1	1.62955328797654
Rab11fip1	187.867210355637	0.242990844234156	0.290125526418834	0.837536935248392	0.402290824662852	1	0.225977071142414
Rab14	26778.6266214083	0.00941196913922972	0.0503794311581815	0.186821663580877	0.851800460872877	1	1.6582797682699
Rab20	10.8844194097504	-0.0805005828608865	1.17022642809394	-0.0687906040474622	0.945156297255241	1	0.000100555526888158
Rab25	2.04677246221116	-0.789306375390788	3.8722366759847	-0.203837327476908	0.838480622066956	1	0
Rab27a	168.76662810043	-0.197878326298489	0.323173780721156	-0.612296968698783	0.540341294880204	1	0.795860407737826
Rab27b	1093.41134909942	-0.0926106171825816	0.141804898346836	-0.653084754209749	0.513701640392433	1	1.17569362439124
Rab29	240.142165093989	-0.00629680675343297	0.28856237145704	-0.0218213023466589	0.98259050141656	1	0.751450753679925
Rab2a	6294.47983119506	0.0266486668580381	0.0700840528056699	0.380238667588616	0.703768258384193	1	1.62955328797654
Rab33a	567.011566435839	-0.00478552702445588	0.181088699776456	-0.0264264254498672	0.978917217046095	1	1.01192821458003
Rab34	850.769320769504	0.0630656726397984	0.156471780766231	0.403048219499837	0.686912751984857	1	1.48798503829103
Rab36	1031.18374681309	0.0512244099061723	0.148889601511923	0.344042897462321	0.730814025515359	1	1.48798503829103
Rab38	13.9476569018011	0.150250525178999	1.12461767825246	0.133601425697375	0.893717756754166	1	0.129553287976539
Rab3gap2	6365.94565407492	0.0422352451414239	0.0689384823291894	0.61265121764279	0.540106984585114	1	0.871478469329313
Rab3il1	141.231158031119	-0.100910909494334	0.360752262847343	-0.279723566244229	0.779689596549854	1	0.677948557098496
Rab42	7.75169522266949	1.12105918494304	1.45293473592651	0.771582616357614	0.440361673435345	1	0.000100555526888158
Rab43	119.547211934287	-0.125459710576305	0.374015791751401	-0.335439608014453	0.737293494006083	1	0.129553287976539
Rab4b	1558.74191355902	0.050796024362674	0.132371660313444	0.383737910685668	0.701172711156244	1	1.62955328797654
Rab5c	11869.0323733452	-0.0184036547017965	0.0571531990394687	-0.322005679666109	0.747448391748134	1	0.871478469329313
Rab6a	58739.9719302675	-0.0238250482430419	0.0468695715113834	-0.508326564010841	0.611224343748659	1	0.949259053856335
Rab7b	500.497581317635	0.154969400728312	0.197179972508552	0.78592870643387	0.431909255733384	1	0.516797988784225
Rabac1	7532.76088514408	-0.0159015049953642	0.0678815334191644	-0.234253768210765	0.814787975016364	1	0.871478469329313
Rabep2	600.302124398183	-0.0626233295622168	0.171882578501021	-0.364337852668675	0.715605737083596	1	1.01192821458003
Rabgap1	14445.2641809475	-0.0204332891203873	0.0559829106036007	-0.36499154652872	0.715117716493244	1	0.949259053856335
Rabif	1629.64446406257	0.0518730008069613	0.116253580740941	0.446205617722478	0.655448725348886	1	1.27294844693018
Rac2	544.708093790321	0.0769992207614138	0.17966393287435	0.428573612575118	0.668233552117708	1	0.759929570661095
Rac3	6091.94081798685	0.0419413170559168	0.0958998321026944	0.437345051980945	0.661861127218132	1	0.871478469329313
Racgap1	293.08467678116	0.00494918699732594	0.238748309848681	0.0207297257955993	0.983461256355538	1	0.751450753679925
Rad1	602.163519799533	-0.0262242171225123	0.192731082239188	-0.136066361574035	0.891768819740026	1	0.516797988784225
Rad18	726.560437731668	-0.0315877609685874	0.158683749897076	-0.199061094718745	0.842214954063547	1	1.51082566586615
Rad21	16599.7904417428	-0.010567291724844	0.0611634195349513	-0.172771434383348	0.862831091407257	1	1.86857205092479
Rad21l1	18.0015440139585	-1.14800053704694	0.909226003917582	-1.2626129610246	0.20672830765697	1	0.129553287976539
Rad50	1579.36631614031	0.0533697606479841	0.116236229716959	0.459149103321246	0.646127097084901	1	1.27294844693018
Rad51	86.3419573918437	0.226551932174174	0.456652498980051	0.496114513071069	0.619813620297009	1	0.185162773808118
Rad51ap1	127.223691399011	-0.047964008332023	0.355047428636814	-0.135091834114046	0.89253926642709	1	0.185162773808118
Rad51ap2	6.46783317620712	0.909419053847262	1.86416150022181	0.487843490888023	0.625660703390579	1	0
Rad51c	93.1759009143459	-0.0281695000781549	0.445324168020747	-0.0632561673069639	0.949562519245288	1	0.185162773808118
Rad51d	469.443099028586	-0.0920449931162025	0.217148500859679	-0.423880398675568	0.671653039940221	1	1.01192821458003
Rad52	510.048404038545	0.16757685836559	0.183954736539558	0.91096789089502	0.362312292081041	1	0.759929570661095
Rad54b	75.4029322416526	0.39542645081775	0.491608480154726	0.804352379546616	0.421193494988254	1	0.17378350539425
Rad54l	124.897773171406	0.134588522568421	0.353006141720544	0.381263968701618	0.703007386916799	1	0.129553287976539
Rad9a	710.751018713263	0.0540083674859168	0.157525769647657	0.342854173045585	0.731708168982173	1	0.759929570661095
Rad9b	189.510880468167	-0.136095576189148	0.308662229004022	-0.440920732764406	0.659270383574142	1	0.225977071142414
Radil	1082.3281825607	0.0822595243270076	0.144292993947842	0.570086752491547	0.56861885978925	1	1.17569362439124
Rag1	1.89476486851868	-1.3663211394914	3.89785426468378	-0.350531612192598	0.725939770094634	1	0
Rag2	2.45954041010269	0.126127354414989	3.37981512022501	0.0373178265462616	0.970231591863969	1	0
Ralb	461.605555638019	0.0507722793483461	0.191361114467327	0.265321820944009	0.790761556022281	1	1.05891321930806
Ralbp1	4967.60982105288	0.0289763812821222	0.0781142459259159	0.370948742302443	0.710675709863895	1	1.62955328797654
Ralgapa1	15818.8101640908	0.0151500417251077	0.0579872828719802	0.261264901108659	0.793888231638203	1	1.77496761867197
Ralgds	13029.2406559347	-0.0260292075765831	0.0715516894520703	-0.363781872600214	0.716020900115027	1	1.6582797682699
Ramac	1580.45218568125	-0.0394049394664725	0.112552742431122	-0.350101993210753	0.726262155079524	1	0.852873620122433
Ramp1	71.1841765668863	-0.457737148224302	0.46715368897859	-0.979842734893356	0.327163753679168	1	0.177353830954854
Ramp3	119.812519274944	-0.620809684581201	0.361416304981008	-1.71771355089755	0.0858488764417601	1	0.129553287976539
Ranbp17	666.030007146007	-0.0943006835428025	0.163952708277729	-0.575170026365538	0.565176312098841	1	0.759929570661095
Rangrf	325.444667550698	-0.158582632597081	0.252440320769103	-0.628198506933964	0.529873908277978	1	0.677948557098496
Rap1gap2	5867.67015836623	0.00622700054512824	0.0877034722822161	0.0710006158603473	0.943397265343781	1	2.15949416425078
Rap2b	622.775846600723	-0.0377295137344615	0.179313748117224	-0.210410602257871	0.83334721846806	1	1.05891321930806
Rapgef1	17101.5465988199	-0.000355034808178937	0.051952512347502	-0.00683383328613958	0.994547432370234	1	1.62955328797654
Rapgef3	396.817736345422	-0.0568576486278146	0.213824382809639	-0.265908162019264	0.790309938951543	1	0.759929570661095
Rapsn	26.7472103039506	0.446999956412517	0.813130996986311	0.549726868203552	0.582506725388643	1	0.0758236048294635
Rarb	7131.18160136329	0.0402702516693115	0.0650700355798477	0.618875513290534	0.535998370890445	1	0.871478469329313
Rarres2	29.1136562884971	0.00573199484956105	0.823963477548014	0.00695661276955936	0.994449470844865	1	0.0758236048294635
Rars2	629.537364478804	0.0562241440836372	0.191270632503274	0.293950740622321	0.768795544513398	1	1.01192821458003
Rasa4	92.9174656322211	0.371894194052126	0.42725272748984	0.870431410086129	0.384064687645926	1	0.185162773808118
Rasal3	51.6937769738441	0.0224563933226064	0.581359276839588	0.0386273931065225	0.969187462045537	1	0.17378350539425
Rasef	15.3981626620752	-0.622525957462334	1.013766852186	-0.614072117390676	0.539167672387753	1	0.0758236048294635
Rasgef1c	667.006186776437	0.107427200439273	0.202287290169	0.531062531657443	0.595375447463014	1	1.01192821458003
Rasgrp3	161.389610185051	-0.234470694703994	0.356335381768974	-0.658005650575589	0.510534500248559	1	0.795860407737826
Rasl10a	241.425575184939	-0.219050166524708	0.27576450359543	-0.794337790646446	0.426998809400073	1	0.800655422480504
Rasl10b	8818.17341831617	-0.01726376186144	0.0698163073042309	-0.24727406143398	0.804696131556621	1	1.19048716358548
Rasl12	22.4752394795598	-0.0967586149661062	0.953881596142799	-0.101436714323212	0.919203792950067	1	0.0742971931756399
Rasl2-9	2.29733276789928	1.16063857637709	2.35984853219187	0.491827573059982	0.622841242521536	1	0.129553287976539
Rassf10	12.7821995007129	0.710458654995572	1.17015239879293	0.607150535031541	0.543751015677269	1	0.000100555526888158
Rassf2	2824.73382209376	0.0280480431000175	0.102704948517145	0.273093395254809	0.78478142365382	1	1.62955328797654
Rassf3	490.139196997643	0.0780527454685765	0.195624039181781	0.398993629796424	0.689897898057152	1	1.01192821458003
Rassf4	462.535870456429	0.0921823912178731	0.208550890822817	0.442013893367592	0.65847915228311	1	1.01192821458003
Rassf6	16.7904258718436	0.0959236811781455	1.05417211317338	0.0909943262389914	0.927497099359701	1	0.129553287976539
Rassf7	152.943651684571	0.330684497662769	0.357183103128989	0.925812264818555	0.354543552187118	1	0.751450753679925
Rassf9	238.266306212595	-0.293550992478906	0.344173156393768	-0.852916582904724	0.393705564913001	1	0.677948557098496
Raver2	493.401526690988	-0.0755478444235201	0.193796239592774	-0.38983132274532	0.696661280331609	1	0.516797988784225
Rb1cc1	10990.8454548847	0.0486798259900186	0.0624627421069448	0.779341801976482	0.435778396588488	1	1.0203383084748
Rbbp6	14819.5195745875	-0.0474950257395322	0.0663230353861135	-0.716116586990175	0.473919362558336	1	0.949259053856335
Rbbp8	1747.16400959038	-0.00539823836195477	0.112828189295034	-0.0478447664159436	0.961839958946121	1	0.852873620122433
Rbbp9	1573.0749220862	0.0655906782534608	0.110407362529582	0.594078843572471	0.552459380418406	1	1.27294844693018
Rbfa	1290.75795980262	0.0383535225375911	0.123422019515843	0.310751053078238	0.755989882544452	1	0.852873620122433
Rbis	650.061366576649	0.0545883638495307	0.196322633438987	0.278054358243395	0.7809706314623	1	1.01192821458003
Rbks	610.280773420858	-0.0358435242536381	0.163655328557034	-0.219018375812595	0.826635733432679	1	1.05891321930806
Rbl1	307.245637379959	-0.0959387928430179	0.268326008229119	-0.357545634417583	0.720683369465821	1	0.225977071142414
Rbm11	331.406118341066	-0.0512310145713555	0.239714558457239	-0.213716742533576	0.830767954328664	1	0.795860407737826
Rbm12b	333.106173730232	-0.0325485197824847	0.240119279187433	-0.135551463808443	0.892175877451926	1	0.800655422480504
Rbm18	7880.13017864924	-0.00721591536007853	0.0626597804777824	-0.115160240030479	0.908318112808046	1	1.62955328797654
Rbm20	87.3287943882992	-0.0466654686306402	0.437787310853333	-0.10659392694521	0.915111136730546	1	0.175887211590389
Rbm3	7466.63158327285	-0.00135433243061377	0.0887547477973319	-0.0152592674107569	0.987825338594292	1	1.19048716358548
Rbm34	2002.73621594364	0.0536711048853546	0.115456474010772	0.464860072552945	0.642031665065681	1	1.27294844693018
Rbm43	184.741334158317	-0.288128432187524	0.300096404606603	-0.960119574125628	0.336995038083658	1	0.225977071142414
Rbm44	29.2971191018977	-0.00580855449577238	0.765300623269894	-0.0075898990790759	0.993944194849168	1	0.129553287976539
Rbm46	173.151370094768	-0.1736672889339	0.33965589954436	-0.511303613942434	0.609138474830146	1	0.677948557098496
Rbms2	1173.52862226186	0.0347637666977923	0.134781026626083	0.257927748200315	0.796462669256323	1	1.48798503829103
Rbmx	7708.37236545209	-0.040524365567046	0.0715932190981889	-0.566036365978564	0.571369059493309	1	1.0203383084748
Rbmx2	296.847412137708	-0.0313888457729005	0.239407029021267	-0.131110794454211	0.895687662138099	1	0.225977071142414
Rbmxl1b	566.948792970706	0.077513331092172	0.185739712416634	0.417322338253122	0.676442651474009	1	0.516797988784225
Rbp1	255.11221241211	0.220714680393095	0.292835297764171	0.75371610621491	0.451019708537985	1	0.677948557098496
Rbp2	14.5699719340539	2.43405508578301	1.57859613946235	1.54191121144641	0.123095171132697	1	0.129553287976539
Rbp3	4.14975833564267	-2.89680474448341	2.48026885166521	-1.16793981529	0.242831042393007	1	0
Rbpj	6129.55211656787	-0.0570030802878865	0.0886029682710816	-0.643354070413138	0.519994378753359	1	1.19048716358548
Rbpjl	9.51950013856834	-1.35377118067026	1.48864385001099	-0.909398967832545	0.363139566452944	1	0
Rbpjl2	5.43109423000586	0.0463601844488879	2.1820454445764	0.0212462048231483	0.983049256469931	1	0.129553287976539
Rbpms	60.2663793233083	0.569518601787578	0.575728393434483	0.989214025714694	0.322558437547406	1	0.177353830954854
Rbpms2	63.4840652452623	0.480493424626257	0.512983671173994	0.936664170082877	0.348931332250499	1	0.17378350539425
Rbx1	812.407970569055	0.0958640435420785	0.152395887666218	0.629046131166235	0.529318855594456	1	1.04831247868457
Rc3h1	8168.8341751837	-0.0475601522363102	0.0617858311633029	-0.769758233252644	0.441443319532082	1	0.871478469329313
Rcbtb1	1503.37101467397	-0.0183719311380051	0.10921111475729	-0.168224005210778	0.866407056625451	1	1.87184532449993
Rcc1l	304.21672606006	0.306256942980923	0.235199635378802	1.3021148714269	0.192877120140517	1	0.225977071142414
Rccd1	79.3424424429333	-0.0895351730303112	0.459112108320858	-0.195018104309586	0.845378774541309	1	0.177353830954854
Rcn1	1492.31767546395	0.0915932298503351	0.125447111040492	0.730134230199772	0.465308139765205	1	0.852873620122433
Rcn3	197.163549462566	0.0790462257906543	0.345757448513621	0.228617564510805	0.819166171583054	1	0.677948557098496
Rcsd1	69.8162384640006	-0.0293025832509383	0.499568951397605	-0.0586557334457251	0.953226318187897	1	0.175887211590389
Rcvrn	32.2283889285584	0.778256963260338	0.74869558196492	1.03948384631553	0.298579766935421	1	0.0742971931756399
Rd3	22.7112184828043	-0.620164257227147	0.846894384708816	-0.732280516230339	0.463997368956858	1	0.0742971931756399
Rdh12	216.223600631478	0.0330743879703769	0.283945356095623	0.116481524562207	0.907270927683312	1	0.795860407737826
Rdh5	18.729030603951	0.876681595607565	0.933225379406731	0.939410366405689	0.34752009267434	1	0.0382999115093439
Rdm1	91.2090531041822	0.727125749884964	0.434535246889251	1.67334124237403	0.0942601377939553	1	0.185162773808118
Rec114	107.357272782478	0.3090091867501	0.414915407363894	0.74475225857084	0.456421500849959	1	0.185162773808118
Rec8	2.56442293929245	-0.164111994083378	3.33001919509091	-0.0492825970268611	0.960694088224837	1	0
Reck	1345.74369003994	0.0515527469868581	0.119319317766679	0.432057004278772	0.665699982942697	1	0.852873620122433
Recql5	789.019769397292	0.0615010619211314	0.149188625486901	0.412236936431398	0.680165766642643	1	1.48798503829103
Reep1	28763.7138321377	0.000249581886779326	0.0535357532717499	0.00466196647149872	0.996280302403358	1	1.77496761867197
Reep4	81.363802887776	0.784752627302739	0.488636739998983	1.60600413981227	0.108273000366885	1	0.185162773808118
Reep5	39066.9213156168	0.014943170877285	0.0538268924794246	0.277615336664605	0.781307657808186	1	1.62955328797654
Reep6	725.103772316772	0.0638192621585355	0.179001035933463	0.356530127469529	0.721443593984259	1	1.04831247868457
Relb	273.433713151788	0.210324319447068	0.255028088363523	0.824710410514728	0.409536019871664	1	0.795860407737826
Rem1	4.48461490350597	-2.48304573575001	2.39266605357066	-1.03777362998253	0.299375456393049	1	0.000104983017170279
Ren	9.33424508008873	-0.582466668408696	1.57221813378619	-0.370474462729934	0.711029000855576	1	0.000104983017170279
Renbp	119.82276077639	0.276429741519025	0.391296188061151	0.706446292995385	0.479910640831402	1	0.185162773808118
Reps2	7581.77178250339	-0.0364423932151767	0.0650765689562847	-0.559992541088898	0.575484525369118	1	0.871478469329313
Retreg2	20227.2385402458	-0.00530942003187884	0.0512014338156084	-0.103696706053187	0.917410040752348	1	1.62955328797654
Rev3l	44711.4951322593	-0.00115265775772777	0.0459109939042701	-0.0251063560098742	0.979970130418788	1	1.6582797682699
Rex1bd	665.807876633886	0.0326650588011453	0.177508064089322	0.184020139979152	0.853997655305934	1	0.950547509457653
Rexo4	2104.57523677294	0.00886097206110733	0.106129985918593	0.0834916916685936	0.933460583415603	1	1.87184532449993
Rexo5	225.629500186114	-0.0167094071375988	0.279923210244067	-0.059692824768013	0.952400286551658	1	0.677948557098496
Rfc2	1121.99293927899	-0.0148366161256833	0.13499391276626	-0.10990581591166	0.912484070059097	1	1.48798503829103
Rfc3	844.741885297215	-0.0491667981864718	0.144470374049256	-0.340324433365894	0.733612218969418	1	1.51082566586615
Rfc4	691.444051940008	0.00454943276584146	0.179380269140169	0.0253619463704033	0.979766263734439	1	1.05891321930806
Rfc5	997.916261839135	0.069585115950215	0.140506657462171	0.49524426249304	0.620427709860703	1	1.17569362439124
Rffl	468.431326285542	-0.115269819909675	0.190229734177557	-0.605950591310213	0.544547563168424	1	1.05891321930806
Rflna	69.634437927578	0.213202948559719	0.495047837897243	0.430671406354012	0.666707312477741	1	0.177353830954854
Rflnb	224.18278908138	-0.0643844191288765	0.296772578118537	-0.21694868015454	0.828248339651232	1	0.751450753679925
Rftn1	527.472175454863	0.12174596271147	0.191648141637725	0.635257726326445	0.525260339616226	1	1.01192821458003
Rftn2	157.444154697519	0.451773426587619	0.352516121908094	1.28156812840861	0.199994186551686	1	0.225977071142414
Rfx2	454.942994301708	0.124567078018052	0.204244267115763	0.609892653424879	0.541932919417198	1	0.950547509457653
Rfx8	18.3338345304929	-0.394322461037373	0.946603756141373	-0.416565493723313	0.676996253115104	1	0.129553287976539
Rfxank	338.619524104024	0.0142829589080411	0.217906629280869	0.0655462339772655	0.947739096064138	1	0.225977071142414
Rgcc	236.292333363269	-0.0166043396850899	0.274801126824454	-0.0604231135329259	0.951818650349733	1	0.800655422480504
RGD1304587	756.148476611736	-0.0109019524017473	0.162121570858231	-0.0672455389127747	0.946386232334816	1	1.51082566586615
RGD1304622	144.243076600625	0.257888583585112	0.355252293072652	0.725930806398402	0.467881189883151	1	0.677948557098496
RGD1304624	537.638882750286	0.0331094895014657	0.188293187475242	0.175840081871359	0.860419579435078	1	1.01192821458003
RGD1304770	13.9184361866028	-1.35914582174945	1.35879423205216	-1.00025875124356	0.31718530361164	1	0.0751965850096619
RGD1304884	18873.2623016917	-0.00936650503010709	0.0551536282401298	-0.169825727318008	0.865147193344044	1	1.77496761867197
RGD1305184	8.94046775169768	0.133445811796983	1.4723322491449	0.0906356645210246	0.927782092358633	1	0
RGD1305298	110.664950923732	1.45234239673425	1.34084195930002	1.08315703178951	0.278738728124364	1	0.17378350539425
RGD1305347	12.7054990552526	0.261158671215149	1.12301399838812	0.232551572455904	0.816109635869918	1	0.000100555526888158
RGD1305807	35.0979025619381	0.0992149447660738	0.733751656295026	0.135215973844673	0.892441117778783	1	0.0382999115093439
RGD1306063	1619.1703511044	0.0271402040344953	0.10712375651717	0.253353736994326	0.799994874120888	1	1.62955328797654
RGD1306072	263.423584178013	-0.000168608821369896	0.265295746577332	-0.000635550413247004	0.999492904171796	1	0.677948557098496
RGD1306227	397.905826218379	0.0592010663122011	0.215738886025277	0.274410735138703	0.783768994093359	1	0.516797988784225
RGD1306233	176.142514280786	0.134142457979373	0.340759801491557	0.393656931927448	0.693834342412778	1	0.677948557098496
RGD1306441	1.76151216129071	4.35356579262051	3.95036908346894	1.10206557935025	0.270433162282383	1	0.129553287976539
RGD1306474	3.56530629760389	0.459929847141632	2.7821121756861	0.165316787425441	0.86869464616133	1	0
RGD1307182	3.27963091801416	-2.36727781545522	2.83386636226783	-0.835352664111085	0.403519173468999	1	0
RGD1307461	694.885439433717	-0.0919916289600333	0.162897376907715	-0.56472136449532	0.572263300248709	1	1.01192821458003
RGD1307595	1.73315212672714	2.10957657758229	4.18434640491906	0.504159162133971	0.6141495353448	1	0
RGD1307621	359.275709544387	-0.185888678993994	0.227275119113953	-0.817901579894416	0.413413388132226	1	0.759929570661095
RGD1307929	25126.7908839827	0.0102319602027057	0.0516788460133415	0.197991267066301	0.843051896355062	1	0.949259053856335
RGD1308065	1.70886444838311	-4.88419426338402	4.81134529015242	-1.01514108192998	0.310038580980786	1	0.129553287976539
RGD1308117	54.1944857401506	0.158425711315749	0.566676677697975	0.279569845646949	0.779807544586206	1	0.175887211590389
RGD1308147	1446.15540473479	0.0114807384732829	0.113410248159525	0.101231931501762	0.91936634923866	1	1.27294844693018
RGD1308430	1729.23111638838	0.0253361313492051	0.104359440078198	0.242777570770984	0.808177711752801	1	1.32899675230771
RGD1308544	813.20191328551	-0.0195661798827583	0.15566580513847	-0.125693500029461	0.899974547284862	1	1.57592280463198
RGD1308750	148.668321171897	0.064790202120215	0.328140020484728	0.197446815613978	0.843477897061309	1	0.677948557098496
RGD1308775	31.2920351796541	-0.120564651144523	0.765939133799674	-0.157407613508956	0.874923613543953	1	0.129553287976539
RGD1309036	36.1090061142812	0.159699059375215	0.673835484257027	0.23700007361782	0.812656733145765	1	0.0758236048294635
RGD1309049	2.15211175365262	-0.260227657661392	3.57291842691431	-0.0728333610141033	0.941938723195359	1	0
RGD1309106	38.9866444414274	0.024987108042483	0.645158100993662	0.0387302089270804	0.969105488231131	1	0.129553287976539
RGD1309139	241.541488835217	0.0972859002224719	0.261651639777209	0.371814601679198	0.710030891313399	1	0.225977071142414
RGD1309350	3.61630560537495	3.70276255718522	3.08029613946758	1.20208005644069	0.229332512484386	1	0.129553287976539
RGD1309362	92.7842408926379	-0.199695787606188	0.418661045294159	-0.476986788837442	0.633371529158719	1	0.185162773808118
RGD1309534	675.163584710229	-0.00162108492059898	0.176064704443926	-0.00920732480549654	0.992653721488129	1	1.01192821458003
RGD1309651	47.1205365416652	-0.209736767627804	0.65016520763841	-0.322589958926945	0.747005799130761	1	0.177353830954854
RGD1309730	552.022889791462	0.11963279697732	0.176963871673808	0.676029495996991	0.499021918077601	1	1.05891321930806
RGD1309808	1.40084599937325	-1.03748961713799	3.44658668056805	-0.301019447149665	0.763399665211617	1	0
RGD1310166	5.89743993076874	2.04639255072529	2.38716577593186	0.857247775314829	0.39130796414292	1	0.000100555526888158
RGD1310429	973.632288724069	-0.0670460650286295	0.145263182598627	-0.461548919893094	0.644404832303546	1	1.04831247868457
RGD1310495	32.9911991708797	0.878790364338971	0.719307753095648	1.22171679723591	0.2218147419624	1	0.0742971931756399
RGD1310507	80.8503872059565	0.221488128325092	0.446109846951901	0.496487871403055	0.619550242408243	1	0.177353830954854
RGD1310587	57.1577525246835	-0.411215771384532	0.544497646556135	-0.755220475213087	0.450116705222686	1	0.17378350539425
RGD1310935	30.2244148070127	0.361334145303088	0.709649943995332	0.509172372041312	0.610631406819645	1	0.129553287976539
RGD1311084	46.618229441317	-0.627915778603748	0.62015474890436	-1.01251466623951	0.311292037859783	1	0.177353830954854
RGD1311251	15.9657028811371	1.2108225210508	1.29015529478126	0.938509128279848	0.3479828280987	1	0.0758236048294635
RGD1311343	2.09139401183072	-1.1146874370684	3.89470277346358	-0.286206034684671	0.774720321980957	1	0
RGD1311517	1186.06478274076	-0.0587259432001604	0.129332313958116	-0.45407015001045	0.649778337027553	1	1.04831247868457
RGD1311703	8031.24753120028	-0.0644518012182815	0.0780305441704502	-0.825981696058569	0.408814475064716	1	0.871478469329313
RGD1311847	528.134407517408	-0.120455410428243	0.186670321445519	-0.645284207449115	0.518743024980366	1	1.05891321930806
RGD1311899	8911.22309933749	0.0173891501417366	0.0660607768582206	0.263229573867366	0.792373637682132	1	1.62955328797654
RGD1359334	5.19606502715958	-1.4489484530199	2.48380421965385	-0.583358560048597	0.559651948391668	1	0.129553287976539
RGD1359508	146.501572153524	0.187627665710625	0.332136784575815	0.564910827176977	0.572134418912091	1	0.800655422480504
RGD1359634	262.897500420855	0.115471803602611	0.247526293649009	0.466503181946195	0.640855370512479	1	0.677948557098496
RGD1559459	3.36330258361056	-6.52650065030212	2.92798419676994	-2.22900815431379	0.0258133622342504	1	0
RGD1559482	6.98207069541172	-0.123233238055359	1.59001068054653	-0.0775046605429089	0.93822208385123	1	0
RGD1559575	57.1279355611696	-0.525341027336025	0.590527208595498	-0.889613585435781	0.373673408908053	1	0.175887211590389
RGD1559588	3.44139035796714	0.707028932079599	2.19864369253267	0.321575039412209	0.747774655851536	1	0
RGD1559683	16.0044124204519	0.554251492200439	1.03052042693815	0.537836492816753	0.590689935618156	1	0.0382999115093439
RGD1559821	1.94283142281442	-0.0106823079097376	2.48106066030119	-0.00430554080384345	0.996564686080502	1	0
RGD1559896	4644.48187529617	0.00842964014522325	0.0759842821172085	0.110939261520168	0.911664511556196	1	1.62955328797654
RGD1559962	10.4583756707903	1.28405781193961	1.19238930378374	1.07687800273366	0.281534771566682	1	9.97239875740974e-05
RGD1560010	61.7478711398589	0.625301111183426	0.55635275308585	1.12392921166499	0.261043057680161	1	0.129553287976539
RGD1560015	1592.1021465416	0.0972670048517539	0.121736846087941	0.79899396096963	0.424293913709867	1	0.852873620122433
RGD1560028	7.28476449787761	2.84965205659216	1.83742703879442	1.55089263215691	0.120927416392386	1	9.97239875740974e-05
RGD1560034	14.876239566406	-1.09508418871216	1.00861610607049	-1.08572942878986	0.277598716698307	1	0.0751965850096619
RGD1560065	1401.11176521445	0.102849571903215	0.122611280541843	0.838826341660432	0.401566766559091	1	0.852873620122433
RGD1560171	95.2804566605502	-0.733666358814859	0.455598644302916	-1.61033481549841	0.107324782579982	1	0.177353830954854
RGD1560242	42.9542662531554	-0.295922649828782	0.684522707118348	-0.432305089007982	0.665519688960222	1	0.0751965850096619
RGD1560281	1.26128828786203	2.64319281274667	4.88395648324086	0.541199091723422	0.5883703634732	1	0
RGD1560289	265.43039306097	0.0346502154808622	0.283134940926386	0.122380570082557	0.902597625664794	1	0.225977071142414
RGD1560341	1172.06528190418	-0.0206635058071223	0.128097617540384	-0.161310617667092	0.871848761087535	1	1.57592280463198
RGD1560436	60.5527711059834	-0.466366883542948	0.567295918820732	-0.822087499787428	0.411027099292373	1	0.129553287976539
RGD1560455	34.1023790890756	-0.0673196081468663	0.660277704745139	-0.101956506577563	0.9187911978368	1	0.0382999115093439
RGD1560510	2.63848401459017	4.0295231308042	3.47026432651945	1.16115740810028	0.245577892054057	1	0
RGD1560523	90.624982101368	0.45467951581701	0.427726583129536	1.06301439693149	0.287775422482248	1	0.177353830954854
RGD1560718	3.38671217850988	0.00953409396351333	2.0108188567663	0.00474139872491827	0.996216925335246	1	0
RGD1560723	1.4206204730854	-2.58311349441349	4.40520519046393	-0.586377565341389	0.557621817081042	1	0
RGD1560775	53.674097809134	-0.193029072247965	0.547714860181923	-0.352426209841834	0.724518648667273	1	0.177353830954854
RGD1560795	43.4351310075937	0.589701208532288	0.603280226932674	0.977491358419905	0.328325953880148	1	0.129553287976539
RGD1560821	1.65166103755664	4.4899388970374	4.80898746252237	0.933655770997243	0.350481486724824	1	0
RGD1560917	185.904275853217	0.15363985588853	0.318583544000837	0.482259233980165	0.629621802794078	1	0.225977071142414
RGD1560925	47.6479365430359	-0.13389426805043	0.598566487162274	-0.223691554609423	0.822997317890205	1	0.177353830954854
RGD1560958	1.88463606105063	3.03255597324815	3.95910733010808	0.765969629109642	0.443694373518115	1	0
RGD1561102	40.5248172819492	-0.672472674964753	0.756709452250584	-0.888680157178828	0.37417499821268	1	0.0758236048294635
RGD1561143	4.85964353879209	-0.449221402072527	2.45349682843728	-0.183094347979513	0.854723990471559	1	0
RGD1561149	1709.42394747785	0.0236013242591157	0.107905842782292	0.218721467258572	0.826867025394178	1	1.62955328797654
RGD1561157	8.14134075545091	-0.407729155345732	1.48696429433298	-0.274202384616525	0.783929095669616	1	0
RGD1561161	244.221134202111	0.160461709500691	0.361640666484728	0.443704827392434	0.657256004851324	1	0.795860407737826
RGD1561327	1078.34670371225	-0.0198543231753448	0.127869431413599	-0.15527028591474	0.876608239894787	1	1.57592280463198
RGD1561382	2.08603615935034	0.276941266029657	3.98181876050544	0.0695514493970847	0.944550681071561	1	0.129553287976539
RGD1561415	1.68186862866427	1.78460259162812	4.49305485257906	0.397191365381116	0.691226349051955	1	0
RGD1561517	10.7458824493888	-0.157656584404681	1.55026134453101	-0.101696778392147	0.918997359360148	1	0
RGD1561551	2.04062365649396	0	4.55364600046158	0	1	1	0
RGD1561557	2.8173881013325	-3.07289943635375	2.79111896486788	-1.10095609504026	0.270915766164258	1	0.129553287976539
RGD1561648	17.4689032180521	-1.11419372314051	0.983767923314366	-1.13257781305446	0.257391590248923	1	0.0751965850096619
RGD1561661	2.95899940544972	-3.65184762936202	3.16058085598006	-1.1554355973689	0.247912091624605	1	0
RGD1561662	70.9331707077941	-0.282010843257481	0.478641543757942	-0.589190067045453	0.555733779641551	1	0.17378350539425
RGD1561667	19.4455932251121	-0.4419325853851	0.870842206817307	-0.507477223686992	0.611820013506996	1	0.0742971931756399
RGD1561730	18.8653179670674	-0.467177896050533	0.962987025354736	-0.48513415419947	0.627581186103111	1	0.0742971931756399
RGD1561777	16.1176985728197	0.0780743222682273	0.966743846696362	0.0807600922778349	0.935632746105544	1	0.0382999115093439
RGD1561795	2.75123331534275	1.54719104579679	3.0853671300364	0.501460922019525	0.616046773455173	1	0
RGD1561796	131.273688763466	-0.12777886191377	0.384892323685067	-0.331985997253413	0.739899832523612	1	0.175887211590389
RGD1561916	335.348221596287	0.14555087502059	0.224199894604573	0.649201353449796	0.516208237004034	1	0.800655422480504
RGD1561958	15.3744972115177	-1.10755438907201	1.32576675838827	-0.835406667171581	0.403488777202897	1	0.129553287976539
RGD1562029	61.8387620849624	0.571790393757521	0.536974746589018	1.06483665645295	0.286949853843661	1	0.17378350539425
RGD1562114	155.560673603824	0.409046025303372	0.371445016674492	1.10122900278894	0.270797001957865	1	0.225977071142414
RGD1562229	22.3835477372061	-0.0423204515756461	0.892898982146415	-0.0473966847558871	0.962197071234276	1	0.0758236048294635
RGD1562402	15.2777240200422	0.0912423043542262	1.0211915382309	0.0893488644767794	0.92880466109024	1	0.129553287976539
RGD1562420	681.97492061001	0.203042324089282	0.170048685768763	1.19402465929896	0.232468322181806	1	0.516797988784225
RGD1562726	131.128870536297	-0.188789855117558	0.400537660061789	-0.471341084602218	0.63739718098449	1	0.175887211590389
RGD1562747	1328.13010135451	0.043066369809096	0.125717498250307	0.34256464222148	0.731926005647461	1	0.852873620122433
RGD1563056	103.582735962678	-0.00424665843388441	0.409830560052802	-0.0103619857761151	0.991732479478556	1	0.185162773808118
RGD1563072	477.415828485535	0.018043542564156	0.210487532754094	0.0857226189507182	0.931686920988393	1	1.01192821458003
RGD1563104	1.80550095265329	2.72628877063619	3.75445959475497	0.726146786729266	0.467748789594704	1	0
RGD1563159	27.287524666113	-0.368855910820046	0.762559055190869	-0.483707993904448	0.628593119159161	1	0.129553287976539
RGD1563200	1.85653253947824	0.172530366526009	4.30909480683044	0.0400386564372006	0.968062307608587	1	0
RGD1563222	10.3721112629766	1.83892348003525	1.42575167332775	1.28979226497637	0.19712279429778	1	0
RGD1563263	16.9231089398046	0.278548463097971	0.974944665772329	0.285706946124282	0.775102584133469	1	0.0382999115093439
RGD1563270	4.93191507737886	-0.168345363462804	2.45702460916995	-0.0685159451942468	0.945374927473583	1	9.97239875740974e-05
RGD1563294	421.287652682423	0.0828194686020875	0.205543076933735	0.402929983522567	0.686999733095304	1	0.516797988784225
RGD1563307	16.2017928557358	0.844247115281872	1.0167913889744	0.830305138730011	0.406366283433412	1	0.0742971931756399
RGD1563354	235.346001865122	0.162561764041405	0.261963553224065	0.620551073005036	0.534895040139903	1	0.751450753679925
RGD1563365	825.50052127129	-0.0502377364476697	0.148111843194092	-0.339187841865123	0.734468227750436	1	1.51082566586615
RGD1563378	2.52889153884126	-2.2799237802009	2.96573185750905	-0.768755871987644	0.442038249789552	1	0
RGD1563400	41.4093424430795	0.0529235711893852	0.662743928306818	0.0798552335659938	0.936352394509642	1	0.0742971931756399
RGD1563482	906.16175773698	-0.0143677152109525	0.140947676936545	-0.101936516608365	0.918807064856294	1	1.17569362439124
RGD1563601	282.667130731995	0.300553791687708	0.259308584474106	1.15905839483583	0.246432383232229	1	0.225977071142414
RGD1563620	25.4834484942646	0.00129438915175339	0.767087850028529	0.00168740666627069	0.998653644912109	1	0.0758236048294635
RGD1563815	1.96932125244776	-4.99676515392756	3.2063935120215	-1.55837551915993	0.119144256378706	1	0.129553287976539
RGD1563861	33.161895001103	0.710907211583394	0.70489051187521	1.00853565143355	0.313197381470624	1	0.0751965850096619
RGD1563888	311.108908654054	0.0305837296268362	0.237763864819589	0.128630688477589	0.897649882132372	1	0.795860407737826
RGD1563917	61.5557929689762	0.158825792445927	0.518463961755982	0.306339117395935	0.759346458528732	1	0.185162773808118
RGD1563941	309.470184703425	-0.123142738642557	0.240733258263245	-0.511531890238027	0.608978663919923	1	0.225977071142414
RGD1564053	1917.0295307639	-0.0328644867416637	0.117996382877019	-0.278521137176861	0.780612341584447	1	1.62955328797654
RGD1564149	134.731761496691	-0.0958406420707817	0.379235446755741	-0.252720685502036	0.800484061929217	1	0.175887211590389
RGD1564162	36.1480755772752	0.00170356858166327	0.655000461832118	0.00260086622977055	0.997924811330157	1	0.0742971931756399
RGD1564171	37.3267322756477	0.44701321057176	0.647386435789368	0.690488996771626	0.489886727103161	1	0.0382999115093439
RGD1564308	112.551910413144	0.036811330662529	0.393890778210623	0.0934556803532098	0.925541557496535	1	0.175887211590389
RGD1564319	1.4040048267765	-0.676258822963371	4.06062814970464	-0.166540445968332	0.867731656294066	1	0.129553287976539
RGD1564463	11.3470337046698	-0.251074399720479	1.21608074969046	-0.206461947353733	0.836430085985175	1	0.129553287976539
RGD1564534	3.68223748808334	4.86459377275345	2.75480581204799	1.76585723446583	0.077419803467618	1	0
RGD1564606	270.602478180567	0.234008914446214	0.263301561146101	0.888748678236535	0.374138163410893	1	0.751450753679925
RGD1564613	2.32969497010299	3.54079026745498	2.8175506300531	1.2566909107817	0.208865580659748	1	0
RGD1564801	324.467976063146	-0.0703264316801389	0.236461881334971	-0.29741128372617	0.766152530058565	1	0.225977071142414
RGD1564855	32.4045538239821	-0.109589596624097	0.728516193944697	-0.150428497725909	0.880426559141774	1	0.0382999115093439
RGD1564887	788.292940892332	-0.0585309107642554	0.152979635302321	-0.382605898154911	0.702011996355166	1	1.48798503829103
RGD1564899	3.9973506788735	-1.20809403019826	2.35737379515617	-0.512474531056806	0.608318940758796	1	0.129553287976539
RGD1564937	2.4007578499304	-0.308588431857082	2.63112222364021	-0.117283959325213	0.906635035902627	1	0
RGD1565033	708.612345425327	0.0400737668373528	0.171898438582524	0.233124670403067	0.815664598400936	1	0.516797988784225
RGD1565059	150.776878061857	-0.221598922037669	0.332531947112941	-0.666398894787708	0.50515616874804	1	0.795860407737826
RGD1565071	1.62116889195762	2.23588399456167	3.19937545819414	0.698850142403636	0.484645688477409	1	0
RGD1565212	1.49525742415798	0	4.80793368606489	0	1	1	0.129553287976539
RGD1565222	242.622894557907	0.146820327389282	0.314615915819086	0.466665289348261	0.640739367366262	1	0.677948557098496
RGD1565355	59.6030673484203	0.164044869262571	0.598136814783583	0.274259776706648	0.783884993287576	1	0.17378350539425
RGD1565367	62.7441155136859	-0.00167080624964462	0.512301774174598	-0.00326137119539858	0.997397806889201	1	0.185162773808118
RGD1565462	619.938937089821	0.0878597721845322	0.249583135460704	0.352026077492585	0.724818705643949	1	1.05891321930806
RGD1565611	117.02814863832	-0.339552782383845	0.390065842564557	-0.870501195776067	0.38402656601627	1	0.177353830954854
RGD1565622	153.43186062838	-0.239237438107915	0.375937875353743	-0.636374927327559	0.524532078874483	1	0.677948557098496
RGD1565767	1.29676545077019	1.65327786222714	4.4964689668544	0.367683592261891	0.713109176314988	1	0.129553287976539
RGD1565784	1253.02572134919	0.0393056898040425	0.124860290010178	0.314797361121286	0.752915515469952	1	1.17569362439124
RGD1565785	5.12139441333796	-2.90282977516641	2.31394382814628	-1.25449448679655	0.209662328391303	1	0.000104983017170279
RGD1565844	24.6192531244889	-1.26653233296687	0.815267214013604	-1.55351805051949	0.120299420340383	1	0.129553287976539
RGD1565989	122.012082270359	0.209666442784759	0.413837196037414	0.506639917321021	0.612407494833506	1	0.185162773808118
RGD1566006	20.9769007027363	-0.156928699371784	0.889043923773815	-0.176514000237079	0.85989015076793	1	0.0751965850096619
RGD1566099	231.702483010266	-0.236394479537855	0.26519491194922	-0.891399000834224	0.372715153570683	1	0.677948557098496
RGD1566138	78.9032514074049	0.421977860003314	0.481044510256893	0.877211673776227	0.380371676535297	1	0.177353830954854
Rgl3	72.3947454733716	0.637465677778849	0.49893626250711	1.27764952295839	0.201373030624547	1	0.175887211590389
Rgn	7.36282832314127	-0.944191691177854	1.65235212130731	-0.57142280934092	0.567713071146794	1	0.000100555526888158
Rgr	1.76829422746405	-0.839330625449519	4.39108342877765	-0.191144313029635	0.848412530842919	1	0
Rgs1	188.17717193956	0.133712008010574	0.343726544568578	0.389006930431864	0.697271019650912	1	0.751450753679925
Rgs13	98.4307647143069	-0.575641198929041	0.462315466350942	-1.245126414378	0.213085286009465	1	0.129553287976539
Rgs14	329.89335802736	0.0729693672036925	0.278222420652883	0.26226990273631	0.793113364204183	1	0.677948557098496
Rgs16	1256.37024417517	-0.00656530566653361	0.127390326401555	-0.0515369247570549	0.958897679231425	1	1.48798503829103
Rgs18	9.65783607594824	0.967642644323823	1.55989497448799	0.620325509184638	0.535043503759999	1	0
Rgs22	595.968777059295	0.138449804992028	0.196037396726711	0.70624180540938	0.480037776523534	1	0.950547509457653
Rgs5	8.33168766999766	-0.503878877578918	1.83094090424061	-0.275202152298796	0.78316093349558	1	0
Rgs9bp	5.51202349964486	-2.2349122205412	2.02472992381469	-1.10380757169357	0.269676619645787	1	0.000104983017170279
Rgsl1	5.58998339267973	1.98271080458606	2.1019474003527	0.943273273276663	0.345541142792907	1	0.000100555526888158
Rhbdd1	368.292478796475	0.0485469668052556	0.236127062085325	0.205596793423504	0.837105882496435	1	1.01192821458003
Rhbdd3	1607.03196452384	0.00758240650727322	0.106926997428748	0.0709119931318171	0.943467798267425	1	1.27294844693018
Rhbdf1	746.211291024386	0.0105207945379733	0.160594321174772	0.0655116224596988	0.947766652831133	1	1.48798503829103
Rhbdf2	298.274285331323	-0.0846376584591954	0.239875179625752	-0.352840417217175	0.724208081477787	1	0.677948557098496
Rhbdl2	25.298371591365	0.414587212584256	0.774335070622055	0.535410610100872	0.592365954921455	1	0.0751965850096619
Rhbdl3	773.910943802408	-0.0408865083752008	0.150674774827739	-0.271356027722258	0.786117218412308	1	1.51082566586615
Rhbg	10.2660794914707	0.632824895257285	1.35890289116856	0.465688092482531	0.641438776857176	1	0.000104983017170279
Rhcg	3.9446225729415	1.63988224904032	2.68587700100529	0.610557463512488	0.541492590167375	1	0
Rhd	25.0742874251682	0.486851025882611	1.07058794685283	0.454751080762482	0.649288327544735	1	0.0382999115093439
Rhebl1	469.276877751512	-0.0754512961956168	0.190819551518011	-0.395406527242021	0.692542892682581	1	0.516797988784225
Rho	13.0119504054529	-0.539982912378086	1.37880517051928	-0.391631046882947	0.695330844608566	1	9.97239875740974e-05
Rhobtb3	1310.64356695591	0.0440294131030663	0.129921496100519	0.338892442163698	0.734690758188945	1	1.27294844693018
Rhod	32.4285260699683	0.389961143012503	0.703277685119747	0.554490994472694	0.579242867131976	1	0.0742971931756399
Rhof	1547.08109539812	0.0616506355551916	0.121314596126748	0.508188111929911	0.611321427125627	1	1.32899675230771
Rhoh	37.1760960542577	-0.0628341378367603	0.731467167058044	-0.0859015150187516	0.931544707153801	1	0.0751965850096619
Rhoj	369.982409241852	-0.0226172937942425	0.265691797348042	-0.0851260521400854	0.932161178863355	1	1.05891321930806
Rhot2	5252.62316115874	-0.00765140418197267	0.0770889396680406	-0.0992542408148439	0.920936409485096	1	2.15949416425078
Rhpn1	264.334690816974	0.154463005585619	0.263391112413537	0.58643970242665	0.557580070644258	1	0.751450753679925
Rhpn2	132.966934998028	0.325009009289407	0.390202381989234	0.832924206235047	0.404887476823615	1	0.17378350539425
Ribc1	365.86788317665	-0.118782295191977	0.212897635781555	-0.557931490201488	0.576891167294221	1	0.759929570661095
Ribc2	48.7561186478851	-0.0660717263294839	0.665701573926185	-0.0992512695137628	0.920938768591781	1	0.175887211590389
Rida	727.653416693095	0.0867382102623999	0.159846757473006	0.54263352997353	0.587382148230475	1	1.17569362439124
Riiad1	52.5796146576368	0.667239374636043	0.706540637587731	0.944375084940803	0.344978008757856	1	0.177353830954854
Rilp	28.9194839022884	0.681096442672626	0.742222427174744	0.917644654399904	0.358804931696288	1	0.0742971931756399
Rimbp2	2432.33066094444	-0.0900350309291409	0.322555940618552	-0.279129972793198	0.780145081936064	1	1.62955328797654
Rimbp3	191.977619335416	-0.169765283702425	0.304264723835537	-0.557952566969899	0.576876774460788	1	0.677948557098496
Rims2	15558.5148814525	-0.0122946751740328	0.0543818299773859	-0.226080571013248	0.82113875549018	1	1.62955328797654
Rims3	1810.81443928252	0.0126845343536268	0.109378444473347	0.115969233377768	0.907676925446499	1	1.27294844693018
Rims4	1988.97074532129	0.0162415971524801	0.139046974434347	0.116806548424028	0.907013354386346	1	1.27294844693018
Rinl	6.11714818737866	-1.12708204662019	2.31042431851875	-0.487824698513725	0.625674015428869	1	9.97239875740974e-05
Riox2	302.863511459262	-0.177307225675481	0.233259606062895	-0.760128290826627	0.447177903437744	1	0.795860407737826
Ripk3	19.9448399252948	1.65760379815325	1.22239745138451	1.35602687675421	0.175090616743682	1	0.129553287976539
Ripply2	13.1712551460556	-0.968360030019831	1.13685551697037	-0.851788125724574	0.394331698043106	1	0.000100555526888158
Ripply3	1.49063234598389	1.82045990437887	4.23820824665221	0.429535265478488	0.667533735491375	1	0
Rlbp1	252.213431727435	-0.102289430835539	0.283142813604937	-0.361264442961499	0.717901771729993	1	0.800655422480504
Rmdn2	89.7512160621418	-0.518877123705226	0.449624759784286	-1.15402257641275	0.248490913192144	1	0.185162773808118
Rmdn3	1215.47849159038	-0.000782263303246229	0.122189517175079	-0.00640204922100939	0.994891938662447	1	1.04831247868457
Rmi2	8.12676850595636	0.726542150918959	1.82165347852329	0.398836639067012	0.69001357817296	1	0.000100555526888158
Rmnd1	1807.75650124778	0.0217786532270375	0.111923604455275	0.194584987974904	0.845717856275418	1	0.852873620122433
Rn5-8s	118.947568582244	0.145286310736433	0.39198024103547	0.370647026372144	0.710900450959875	1	0.185162773808118
Rn5s	13.9407437676903	-0.350902293356323	1.02789332085027	-0.341380069544627	0.732817477111548	1	0.0751965850096619
Rnase10	2.43402469244789	4.02199893805665	3.15674950799171	1.27409505501607	0.202629730723544	1	0.129553287976539
Rnase12	5.15170061584653	-0.0869354109611566	1.64662881099486	-0.0527959977261859	0.957894450406932	1	9.97239875740974e-05
Rnase13	1.9182411970015	0.719090332890913	3.53135599225955	0.203630088404313	0.838642578602589	1	0.129553287976539
Rnase4	736.240957491248	-0.0673958226411742	0.191533170800001	-0.351875460316736	0.7249316635609	1	1.57592280463198
Rnase9	7.20917338855096	-0.204853463565464	2.36347148387722	-0.0866748192067911	0.930929992436342	1	9.97239875740974e-05
Rnaseh1	78.1551071997187	-0.0336656295016872	0.471862305543168	-0.0713462997705107	0.943122147201165	1	0.185162773808118
Rnaseh2c	244.16223126819	0.163879915087175	0.274893723918336	0.59615735401751	0.55107011204248	1	0.795860407737826
Rnasek	9946.65577960073	0.0191238603191542	0.0757523678924873	0.252452310748834	0.800691470996079	1	1.19048716358548
Rnasel	730.191436437552	-0.10516141490224	0.164188998702624	-0.64049001902196	0.521854075962048	1	1.04831247868457
Rnf10	35897.0606596964	0.0126586379779004	0.0529003241126813	0.239292257471554	0.81087896868542	1	1.6582797682699
Rnf112	6912.17274731256	-0.00668592854242986	0.0785970205985879	-0.0850659286002246	0.932208977132404	1	1.62955328797654
Rnf113a1	121.44120038317	-0.436311404561959	0.374187023840811	-1.16602494678591	0.243604359347937	1	0.175887211590389
Rnf125	60.9572460169265	0.0513078343395176	0.534677414719789	0.0959603546493668	0.923552059609934	1	0.129553287976539
Rnf128	1865.41396535893	-0.059029930497079	0.106126283837044	-0.556223476059134	0.578058092520522	1	1.32899675230771
Rnf149	651.84841731722	0.0568777528644986	0.187291066035488	0.303686417448878	0.76136680689796	1	0.759929570661095
Rnf151	41.7104256433665	0.66238096451818	0.616068770333394	1.07517374100902	0.28229694956184	1	0.0751965850096619
Rnf157	9363.24490008802	-0.00423099107384697	0.0777923714476478	-0.0543882516384569	0.95662583883569	1	1.62955328797654
Rnf166	1360.67106478543	-0.0201599233395195	0.1194836288348	-0.168725402267393	0.866012637115214	1	1.87184532449993
Rnf170	1226.40112485074	0.0438532334351199	0.147065595396984	0.298188256177414	0.765559484533157	1	1.04831247868457
Rnf182	411.517545830442	0.065328610305418	0.203195245404814	0.321506589267223	0.747826519600595	1	0.516797988784225
Rnf183	6.38918695436493	0.671798609680733	1.57560407469272	0.426375268045527	0.669834419945834	1	0.000100555526888158
Rnf207	29.5015141990527	-0.373171980025849	0.783265271713037	-0.476431157492409	0.633767241659994	1	0.129553287976539
Rnf212	73.8539799049378	-0.075731596222295	0.467320653870523	-0.162054887998332	0.871262630690199	1	0.17378350539425
Rnf213	907.957327312554	0.0440460628169931	0.205324558098455	0.21451921399423	0.830142185100036	1	1.17569362439124
Rnf222	2.9502998784369	2.35830719390528	2.84685130575319	0.828391419368967	0.407448864399645	1	0
Rnf224	4.58357947500285	0.324041579991634	2.15527274847063	0.150348293607652	0.880489833184384	1	0
Rnf225	26.7904366995411	0.219740639270238	0.781638319601689	0.281128283708269	0.778612008333192	1	0.0758236048294635
Rnf24	480.005635298631	-0.155081131358856	0.214799892278511	-0.721979558340638	0.470307045460921	1	0.759929570661095
Rnf25	2276.58472421272	0.0103783902409582	0.110593629676519	0.0938425682502193	0.925234216293431	1	1.62955328797654
Rnf32	515.197937997404	0.114442968771674	0.188867758229832	0.605942326230235	0.544553051709619	1	0.950547509457653
Rnf4	2009.05613950119	0.0418250105259216	0.127104900485755	0.329058992738122	0.742111098783838	1	1.27294844693018
Rnf43	161.541409643553	0.149753757986424	0.338657843533104	0.442197813651953	0.658346068047268	1	0.751450753679925
Rnf44	12723.0851848186	0.00253951120699773	0.0598141840001722	0.0424566722667389	0.966134651105611	1	0.949259053856335
Rnf5	4883.36732556535	0.00309379408337995	0.0907995188053795	0.034072802632481	0.972819096242996	1	2.17223647264977
Rnf7	525.256104494724	-0.0635148702457737	0.179419832690883	-0.35400139044384	0.723337841203006	1	1.05891321930806
Rnf8	531.894874159272	-0.000303568169067093	0.212526644972892	-0.00142837698823982	0.998860320441618	1	0.950547509457653
Rnft1	454.991974669342	-0.110161223523554	0.224508826653096	-0.490676581254295	0.623655212589041	1	1.01192821458003
Rnh1	640.058194236588	-0.00516754545802073	0.180859599548548	-0.0285721381166368	0.977205833570966	1	0.516797988784225
Rnls	182.952527057542	-0.221566767111577	0.342001751898915	-0.647852725552894	0.517080209537308	1	0.677948557098496
rno-mir-344a-1	15.7930601205629	0.893457935262468	1.03405225930601	0.864035571917902	0.387568349807945	1	0.129553287976539
rno-mir-3542-1	4.01030971623522	-1.00470030263019	1.86926628614476	-0.537483776429907	0.590933488411823	1	0.129553287976539
rno-mir-679	12.7737951681961	0.451970101374918	1.06085363096293	0.426043789815441	0.670075937823722	1	0.129553287976539
Rnu11	64.8665120667178	0.48937991904972	0.521905818481479	0.937678603533497	0.348409602832629	1	0.177353830954854
Ro60	7298.3590958033	0.062590641977683	0.0754549595719527	0.829509979632253	0.406815892101686	1	0.871478469329313
Robo3	3.08051030659349	-1.83324818789232	3.3581563698259	-0.545909119767215	0.585128409178712	1	0
Rom1	153.100428279406	-0.113008738244206	0.356084921586636	-0.317364570621704	0.750966987260547	1	0.800655422480504
Ropn1l	49.0400625827151	-0.0112879934659268	0.640675649622872	-0.0176188894842053	0.985942887386312	1	0.185162773808118
Ror1	128.792132152211	-0.47934680559347	0.369302972298131	-1.29797711242492	0.194295199917184	1	0.177353830954854
Ror2	154.251550943175	-0.0755142257350861	0.348635538705137	-0.216599334696493	0.828520604265816	1	0.225977071142414
Rora	813.894835727771	0.0337392180632699	0.14824880791951	0.227585088452031	0.819968813461234	1	1.04831247868457
Rorb	797.976972950053	0.0395195594895423	0.159436495454955	0.247870221788133	0.804234820604439	1	1.17569362439124
Ros1	7.22628153093086	-1.49480390051892	2.09179716052863	-0.714602700837954	0.47485457538468	1	0
Rp1	5.32952864428483	-6.52584091694127	3.20655763424273	-2.0351547239482	0.0418353071015793	1	0.000100555526888158
Rp1l1	9.93022023181998	-0.913268517512153	1.76261834502864	-0.518131744224707	0.604366353352987	1	0.000104983017170279
Rp2	318.117554461558	0.0854802521332627	0.288558092066877	0.296232386071681	0.767052617650925	1	0.751450753679925
Rp9	206.114050408387	-0.0358541825066815	0.333025220826861	-0.107662063604852	0.914263763399257	1	0.751450753679925
Rpa1	1545.69759108507	0.0434114011915612	0.190607228024764	0.227753174113214	0.819838131608141	1	1.62955328797654
Rpa2	347.253074193228	-0.0805330525780218	0.242197764667748	-0.33250947913784	0.739504583193036	1	0.225977071142414
Rpa3	160.609855836132	0.0119158827329743	0.317772592769433	0.0374981449127684	0.970087819253331	1	0.225977071142414
Rpain	348.681359872477	0.267438790075379	0.223689045043351	1.19558286827837	0.231859380182348	1	0.225977071142414
Rpe	1583.50916385647	0.0168336706923413	0.123251450028746	0.136579899777367	0.891362865248648	1	1.62955328797654
Rpe65	6.47162180710593	-0.147249648583424	2.65775391414979	-0.0554037933307038	0.955816773840551	1	0.129553287976539
Rpf2	1022.60232984592	-0.00807411895536028	0.138581709366184	-0.0582625152503023	0.953539525267752	1	1.04831247868457
Rpgrip1l	6523.56439166093	0.0178162954745461	0.066111470541886	0.269488718500948	0.78755362254186	1	0.871478469329313
Rph3a	8960.59051244907	0.0299788944368944	0.0748135400447638	0.400714822730711	0.688630096352568	1	1.19048716358548
Rph3al	175.484991688444	-0.0788500744547063	0.32299370423636	-0.244122635892015	0.807135841905365	1	0.800655422480504
Rpia	450.106636326006	-0.187451913236467	0.195601797888197	-0.958334306025201	0.337894210097013	1	0.759929570661095
Rpl10l	39.9566352155857	0.582197420906016	0.63160941629457	0.921768114733886	0.356649542477983	1	0.0751965850096619
Rpl18a	37804.3038248078	-0.0504504154693208	0.0704382221168996	-0.716236355108354	0.473845418280813	1	0.949259053856335
Rpl30l1	2.60160474055353	2.50324330981346	2.70587731257342	0.925113381224502	0.354906933278573	1	0
Rpl36al	39.455535072477	0.0201450241998082	0.648526167089116	0.0310627777599605	0.975219474379426	1	0.129553287976539
Rpl39l	39.7029817707434	0.173032199978331	0.682104789658142	0.253673926062081	0.799747479264264	1	0.0758236048294635
Rpl3l	12.1830406681148	-3.44609470441791	3.6888262352305	-0.934198166209523	0.350201681491988	1	0
Rpl4	30768.3504116884	0.00593990680147842	0.0574831154408294	0.103333070170713	0.917698629893585	1	1.6582797682699
Rpl7l1	1923.77097698223	0.0376355952500238	0.109105631184426	0.344946405070576	0.730134663010313	1	1.27294844693018
Rpl9	321.528007061567	-0.0776933594038243	0.237129072017197	-0.327641645720226	0.743182629748051	1	0.677948557098496
Rplp1	14531.422858302	0.0306355707859383	0.088819134973967	0.344920841606007	0.730153881699715	1	0.949259053856335
Rplp2	1000.43631117409	0.00656083864689447	0.143978970921232	0.0455680340324406	0.963654547840903	1	1.04831247868457
Rpp14	834.484205074362	-0.0743215035011069	0.158522288076684	-0.468839457232378	0.63918439408743	1	1.04831247868457
Rpp21	1408.40556379009	-0.0205579468974908	0.121595260499698	-0.169068652947554	0.865742641271346	1	0.852873620122433
Rpp25l	538.395102165933	-0.00486935947296836	0.175985318035002	-0.0276691233526644	0.977926050265721	1	0.516797988784225
Rpp40	201.544775561322	0.291911034923419	0.308743293309821	0.945481379673208	0.344413172663054	1	0.751450753679925
Rpph1	412183.68729266	-0.00198492446235411	0.0448949714025662	-0.0442126233817059	0.964734919890139	1	1.62955328797654
Rprm	749.062133715797	-0.0358099721064906	0.179071186417612	-0.199976181667653	0.841499209135855	1	1.51082566586615
Rprml	69.7993605596047	-0.0597596102889038	0.490509543365371	-0.121831697460757	0.903032309989383	1	0.129553287976539
Rps15al4	115.925244055287	0.387691254126227	0.429891330748002	0.901835478867771	0.367144269883739	1	0.185162773808118
Rps27l	586.810002150789	0.189928474179617	0.210265956773861	0.903277340249057	0.366378719693064	1	0.759929570661095
Rps29	57.3458092720299	0.057001195026258	0.566780030892622	0.100570224636332	0.919891634133333	1	0.17378350539425
Rps4y2	86.3218218475399	0.142651431128692	0.438590112587816	0.325249993181571	0.744991874625918	1	0.129553287976539
Rps6ka4	1738.89003826186	0.00464171588193584	0.11945456674874	0.0388575841700484	0.969003933938066	1	1.27294844693018
Rps6ka5	9959.44362140861	-0.0398370468929211	0.0617268370380458	-0.645376448956347	0.518683261591506	1	1.0203383084748
Rps6kb2	1560.08504426406	-0.10560840288496	0.12349838151646	-0.855139975019711	0.392473661516124	1	0.852873620122433
Rpsa	49128.2593493015	0.0212205467395597	0.0584895744121686	0.362809046788769	0.7167475333518	1	1.6582797682699
Rpusd2	397.04594557832	0.00265574571329652	0.203572480417328	0.0130457010095479	0.989591331822888	1	1.05891321930806
Rpusd3	649.246536447866	0.0432248949206089	0.161659880025919	0.267381708520868	0.789175281405492	1	0.759929570661095
Rrad	31.0410704866209	-0.624123862377734	0.697119233568598	-0.895289976698539	0.370632096993723	1	0.0758236048294635
RragB	6040.20066327486	0.0326362859016682	0.0750253049863443	0.43500370851686	0.663559735591592	1	1.19048716358548
Rras	780.491485685625	0.088472099215693	0.174169232274438	0.507966292670384	0.611476982275154	1	1.04831247868457
Rrh	28.008460310669	0.62696643266461	0.775066899466652	0.808919117944587	0.418561671414829	1	0.129553287976539
Rrm2	327.385011683106	-0.16005673003777	0.220944745685952	-0.724419716526196	0.468808098945105	1	0.795860407737826
Rrnad1	595.874482447634	0.0886909296157901	0.179859639480016	0.493111905885059	0.621933518824959	1	0.950547509457653
Rrp12	1741.49175205571	-0.014674964431994	0.104986492946848	-0.139779547064436	0.888834173706642	1	1.87184532449993
Rrp36	547.534938952819	0.102388910795794	0.196377204892523	0.521388981230442	0.602095825817142	1	0.759929570661095
Rrp7a	5120.45213615514	0.00280345071404846	0.0738686878888363	0.0379518141471163	0.96972610106421	1	2.15949416425078
Rrs1	509.426431569376	-0.129714133721422	0.205169500225689	-0.632229125570488	0.527237168070797	1	0.759929570661095
RSA-14-44	1.91286188196921	-3.08683247023908	3.70754644806924	-0.832580930131459	0.405081117704864	1	0.129553287976539
Rsph1	59.0391497195527	0.49339818597583	0.538182784222603	0.916785524249974	0.359255039584785	1	0.185162773808118
Rsph10b	459.079657343739	-0.0723640000957278	0.188847354381781	-0.383187788532286	0.701580531648941	1	1.01192821458003
Rsph14	39.5157658626064	1.13591709590254	0.638468939122706	1.77912663607936	0.0752190026902301	1	0.0382999115093439
Rsph3	439.304624988006	-0.0827256456490775	0.210985652658055	-0.392091332310407	0.694990731635731	1	0.759929570661095
Rsph4a	80.6511111133644	-0.633150704624668	0.443328648115564	-1.42817457729378	0.153241616106555	1	0.17378350539425
Rsph6a	61.4921086336329	-0.500179019973654	0.538793103627685	-0.928332260761983	0.353235244563385	1	0.177353830954854
Rspo1	24.9089913046539	-0.141584885516814	0.832310509846308	-0.170110654427467	0.864923114618734	1	0.0742971931756399
Rspo2	36.1133716843961	0.224443579094712	0.654309974798844	0.343023318823336	0.731580917400129	1	0.0382999115093439
Rsu1	1402.15689962699	-0.0291525534522249	0.123479647357749	-0.236091972045912	0.813361303253203	1	1.32899675230771
RT1-Ba	33.8187787719768	0.563985604637384	0.717994635129345	0.7855011403195	0.432159802000854	1	0.0742971931756399
RT1-Bb	2.77155864627949	1.50967281012735	3.15822483797353	0.478013088864197	0.632640889113412	1	0
RT1-CE1	76.1333093507599	-0.0322945691248072	0.447853324108069	-0.0721097006238015	0.94251460634357	1	0.185162773808118
RT1-CE10	71.210656539256	-0.128944072911797	0.535861282183827	-0.240629575598938	0.809842225582617	1	0.177353830954854
RT1-CE3	54.9262508076032	0.403055357321233	0.542542369759905	0.742901162723198	0.457541521709402	1	0.129553287976539
RT1-CE4	435.3498801333	0.128158811787788	0.220737550268815	0.580593612784578	0.561514378074229	1	1.05891321930806
RT1-CE5	981.310371045119	0.0938684653683509	0.149775243125358	0.626728846567689	0.530836991540536	1	1.17569362439124
RT1-CE7	208.871675991603	-0.168996826926703	0.288457508200298	-0.585863852118405	0.557967010562395	1	0.800655422480504
RT1-Da	23.8632407142939	0.536096176103994	0.850604522235947	0.630253145956456	0.528528972658794	1	0.0742971931756399
RT1-Db1	7.14325956603155	-0.287531036417947	1.5566113645621	-0.184716007453045	0.853451790102181	1	0.129553287976539
RT1-Db2	1.24555208392604	1.88329265890003	4.91782267301217	0.382952534916537	0.701754957794799	1	0
RT1-DMa	412.202041764589	0.0478648844919733	0.221244563540105	0.21634377688696	0.82871978792747	1	1.05891321930806
RT1-DMb	105.556538175858	-0.05215682463345	0.40104725406803	-0.130051568996911	0.896525626940966	1	0.177353830954854
RT1-DOb	115.066971172193	-0.0328192700646172	0.427885552125724	-0.0767010475150934	0.938861371201149	1	0.129553287976539
RT1-M3-1	112.16475172383	-0.103449457091627	0.419322481654866	-0.246706202546931	0.805135605980453	1	0.185162773808118
RT1-M6-1	11.3868976074376	0.069978499643305	1.14925293446381	0.0608904250272406	0.951446475018723	1	0
RT1-N2	294.155025612353	-0.140027789280091	0.290892478422264	-0.48137301466016	0.630251412235491	1	0.677948557098496
RT1-N3	50.3872659910305	0.142164118547014	0.601623776296147	0.236300698456828	0.81319934499332	1	0.17378350539425
RT1-S2	1.3625954088666	-2.10876833744656	3.28054076235717	-0.64281119797193	0.520346616153465	1	0
RT1-S3	60.4028892948143	0.313315918000577	0.575290616248998	0.544621986090187	0.586013530220999	1	0.185162773808118
RT1-T24-1	13.8527771909965	-1.2089299368935	1.0584562805215	-1.14216331759859	0.253386140448177	1	0.129553287976539
RT1-T24-3	9.19755917939602	1.50128660454234	1.64520187258676	0.912524249794258	0.361492810014023	1	9.97239875740974e-05
RT1-T24-4	66.6069524319247	0.0652634576676895	0.493586063616513	0.132223055872978	0.894807865275287	1	0.129553287976539
Rtbdn	367.134058632385	-0.0405099735052498	0.217427867220109	-0.186314542028048	0.852198104236609	1	0.950547509457653
Rtkn	909.51725296555	0.00673661379789206	0.138945658890407	0.0484838018811769	0.961330673485746	1	1.51082566586615
Rtkn2	302.127637911629	-0.0711747404161406	0.241761534835605	-0.29440059794681	0.768451810049078	1	0.751450753679925
Rtl3	4.10712073730081	-2.66849671057766	2.55131603787473	-1.04592950107449	0.295593582638083	1	0.000104983017170279
Rtl4	76.3438774803771	-0.0459671924974637	0.469453785621898	-0.0979163315012354	0.921998731641938	1	0.17378350539425
Rtl9	860.80284643141	-0.00316795507986677	0.150932459242313	-0.0209892232311726	0.983254252399147	1	1.04831247868457
Rtn2	12290.058916738	-0.012960700189796	0.0572417514303289	-0.226420398851193	0.820874463865557	1	1.77496761867197
Rtn4ip1	968.790294724866	-0.0216381734991114	0.158788853354976	-0.136270103611988	0.891607757250126	1	1.51082566586615
Rtn4rl2	604.018589097702	-0.0152180305266296	0.202063366946389	-0.075313159216372	0.939965551678216	1	0.516797988784225
Rtp1	2.47062104907116	1.84064767967546	3.22256603130906	0.571174542830939	0.567881332822845	1	0.129553287976539
Rtp2	18.2450724855735	-0.52114154530211	0.88821428360164	-0.586729525660093	0.557385374698794	1	0.0382999115093439
Rtp3	4.01903183347025	-5.36811960676438	2.63292061393677	-2.03884597900501	0.041465401803268	1	0
Rtp4	32.436696158837	-0.0528185445789701	0.779142778034967	-0.0677905848170483	0.945952338749099	1	0.0751965850096619
Rubcnl	17.8000752931234	0.00563608752794827	1.31482596247227	0.00428656543817458	0.996579826092092	1	0.129553287976539
Rufy4	6.22215618721275	2.81172167344908	2.06513640355546	1.3615186234712	0.17334985224137	1	0.000100555526888158
Rundc1	1915.84064503178	0.0311098038070816	0.10592497144508	0.293696598475945	0.768989753768516	1	1.62955328797654
Rundc3a	11665.6065188581	0.0500158596787239	0.0571398753027155	0.875323220671205	0.381398062976646	1	0.871478469329313
Rundc3b	9600.3240435996	-0.00114460711020971	0.0664364076241923	-0.0172286123097498	0.986254236251932	1	0.871478469329313
Runx3	32.4732559580927	-1.41903098480383	0.84164370228293	-1.68602340985236	0.0917912904834216	1	0.0751965850096619
Ruvbl1	1571.26628409612	0.0201615601884778	0.110497007743987	0.182462499212564	0.855219781600943	1	1.32899675230771
Rwdd2a	202.245997617115	0.0194024186786754	0.301380931761912	0.0643783883912176	0.948668937888874	1	0.677948557098496
Rwdd3	70.8962475301091	-0.271824333216363	0.510335701025359	-0.532638286269641	0.594283993824813	1	0.185162773808118
Rxfp2	30.8107314023021	-0.206484948806944	0.729910522365885	-0.282890768772119	0.77726057112743	1	0.0751965850096619
Rxfp3	73.0977469241996	-0.456820710606313	0.472375357914595	-0.967071425196794	0.333508329035447	1	0.177353830954854
Ryr1	58.5775739359158	-0.0272623397293133	0.532899920603191	-0.0511584608578191	0.959199251908401	1	0.177353830954854
Ryr3	5981.54707558269	0.023647443648886	0.0750009512453292	0.315295249676699	0.752537491419757	1	0.871478469329313
S100a1	44.1026621359823	-0.530094191341559	0.593851168302496	-0.892638121529364	0.372050997367364	1	0.0742971931756399
S100a10	529.627911400099	0.207113245411966	0.210115666117599	0.985710629002066	0.324275132147601	1	0.759929570661095
S100a11	398.116696324228	-0.0517245286872134	0.244970587633551	-0.211145873416394	0.832773445238736	1	0.516797988784225
S100a13	37.3931270398471	0.0164465230541357	0.703786695163717	0.0233686188828987	0.981356236670908	1	0.129553287976539
S100a3	33.6902226346487	0.481111761177879	0.705892795248331	0.681564912429267	0.495514107989637	1	0.129553287976539
S100a4	39.5007366241528	-0.467014823413701	0.63086134325837	-0.740281249444753	0.459129355954267	1	0.129553287976539
S100a6	29.0558319638006	0.168616843561126	0.868962381634975	0.194043893181969	0.846141513233314	1	0.0382999115093439
S100g	38.0876038807994	0.267724193950106	0.644984756721798	0.415086079415027	0.678078889649104	1	0.0758236048294635
S1pr4	2.5938408587517	0.89994495777088	3.13538509461992	0.287028524602964	0.77409047927561	1	0
S1pr5	18.0663650204135	-1.08443619140466	1.00801106319738	-1.07581774744105	0.282008773443332	1	0.0742971931756399
Sac3d1	613.911744020553	0.202956889334625	0.176434917233321	1.15032156059127	0.250011453785066	1	0.516797988784225
Sacs	22679.9700052431	-0.0166482121339608	0.0538220685234604	-0.309319440717965	0.757078544062703	1	1.62955328797654
Sag	3.28877140563244	3.93304038248444	3.44402263385199	1.14199028305615	0.253458058707047	1	0.129553287976539
Sall4	53.3105959178103	-0.705520170448299	0.543569012182063	-1.29794038040563	0.194307822771793	1	0.17378350539425
Samd1	1347.60303898746	0.00174919106879747	0.135833242459185	0.012877488876282	0.989725534413114	1	1.62955328797654
Samd11	64.736550352836	0.122063432422647	0.502987556797255	0.242676843140771	0.808255747774911	1	0.129553287976539
Samd13	4.59142325130887	-2.91701409364919	2.51667543150058	-1.15907441108125	0.246425855270663	1	0.000104983017170279
Samd15	202.619735462873	-0.0737292873947767	0.281966513688479	-0.261482423676147	0.793720502039107	1	0.751450753679925
Samd9	950.025735328051	-0.0816633122520614	0.161286145044922	-0.506325650162425	0.612628059227146	1	1.17569362439124
Samsn1	12.7262613768634	0.356757099829215	1.36718028379566	0.260943713172019	0.794135914052488	1	0.129553287976539
Sap130	11447.9154656132	0.0122968546617004	0.0727394020488064	0.169053557155302	0.865754515066272	1	1.19048716358548
Sap18	369.899724300347	0.0506913276893385	0.217406738770735	0.233163553144481	0.815634406278448	1	0.759929570661095
Sapcd1	49.5090880230798	0.166529294965765	0.586556110645492	0.283910255035113	0.776479157362559	1	0.129553287976539
Sapcd2	97.8934115878649	0.0611337627497212	0.425870360453212	0.143550170255245	0.885855691359953	1	0.177353830954854
Saraf	14225.9991337911	0.0147246293447284	0.0652923613948618	0.225518407209685	0.821576007278169	1	1.77496761867197
Sarm1	7907.27866109267	0.0147979543114956	0.0661376945886152	0.223744634637491	0.822956012851603	1	1.0203383084748
Sars2	1238.59387713064	0.036950243490518	0.124767696816424	0.296152324947414	0.767113755680487	1	1.04831247868457
Sash3	83.6068907828586	-0.0575016047511476	0.450794853810225	-0.127556036332559	0.898500324755853	1	0.17378350539425
Sass6	152.764133125602	0.12153587205265	0.33464216239713	0.363181588303327	0.716469240405612	1	0.751450753679925
Satb1	2870.9746189318	-0.0274813906196745	0.0870028150897849	-0.315867832452482	0.752102828822332	1	1.62955328797654
Satb2	2149.34399048635	-0.00157189562874144	0.320997088258089	-0.00489691553674655	0.996092842313145	1	0.852873620122433
Sav1	756.048197639306	0.0698239506193126	0.150531926008281	0.4638481182754	0.642756565939296	1	1.48798503829103
Saxo2	79.1627179455165	0.133432829087868	0.465724820057958	0.286505729008092	0.774490806190318	1	0.185162773808118
Saxol1	2.48957179458276	-0.266705180030245	3.15985095703922	-0.0844043544003568	0.932734945331819	1	0
Saysd1	78.014644359061	0.391074429354625	0.48150812865855	0.812186557357053	0.416684591810082	1	0.177353830954854
Sbds	911.571405784881	-0.034097505874628	0.155377553992279	-0.21944936703227	0.826300017752193	1	1.57592280463198
Sbk2	5.72456812652347	-5.48994025372751	2.17949793803605	-2.5189013294844	0.0117721640743505	1	0
Sbno1	11181.6918853479	0.0490790066580526	0.0751634354583482	0.652963856145848	0.513779580136709	1	1.0203383084748
Sbsn	134.931026337593	0.0950249196504416	0.371500555587909	0.255786749766934	0.798115505790689	1	0.175887211590389
Scaf1	14867.6140643217	0.0150814170014796	0.0658245178438965	0.229115495190491	0.818779150347701	1	0.949259053856335
Scamp3	8629.12995576845	-0.00294864019580358	0.0648213361918003	-0.0454887290055057	0.963717758550871	1	1.0203383084748
Scara3	369.919427086264	0.00849791662649505	0.267027647193537	0.0318241077873705	0.974612321136933	1	0.516797988784225
Scara5	7.85859176118044	-1.84175240580987	1.891135262902	-0.973887189319099	0.330112555181613	1	0
Scarf1	10.0060751327627	-0.0200018946778223	1.37166975798448	-0.0145821503764965	0.988365539676296	1	9.97239875740974e-05
Scarf2	327.372367386475	0.0365199137220694	0.227965026172615	0.160199633843906	0.872723817819662	1	0.795860407737826
Scarna3	3.66268013150988	-0.318035978016812	1.94338348323973	-0.163650654006088	0.870006166085116	1	0
Scarna3a	44.8653666713222	0.217762871128539	0.598885251785261	0.363613681384529	0.71614650889183	1	0.17378350539425
Scarna3b	5.98369217664834	-1.06413532329943	1.6022548106678	-0.664148621189607	0.506595193676468	1	0.129553287976539
Scarna6	536.084985502922	0.135523552692432	0.198275751269863	0.683510473794538	0.494284334168825	1	0.759929570661095
Scarna8	7.59010310215679	1.07073148859225	1.38608473491967	0.77248631459339	0.439826449344628	1	0.000100555526888158
Scart1	1.57792978004659	-5.23935884638898	4.49135019279902	-1.1665442732097	0.243394459313963	1	0
Scd	247.000921545954	-0.0292001639648366	0.269997011666373	-0.10814995241843	0.91387674419193	1	0.751450753679925
Scd4	31.8595127582834	0.390644818648745	0.697959234375851	0.559695752142427	0.575686980275828	1	0.0751965850096619
Scel	205.624196970067	0.208473090402841	0.28228510227442	0.738519633955663	0.460198740574472	1	0.795860407737826
Scfd2	947.633856916745	-0.0636825917613872	0.150110354720755	-0.424238500267712	0.671391885447664	1	1.17569362439124
Scgb1c1	3.60690235959326	0.229637304009919	2.75363413319579	0.0833942684111809	0.933538045783749	1	0
Scgn	266.496553736414	0.149822734093852	0.253340555746232	0.591388669108027	0.554260030663573	1	0.677948557098496
Scimp	3.53180108342821	1.89153087172291	2.55541766081609	0.740204194690756	0.45917610272899	1	0
Scin	3.02389200560153	-6.24838318510695	3.3823004848991	-1.84737672273767	0.0646925603873179	1	0
Sclt1	1120.33796091783	0.0880976415576124	0.132772218625132	0.663524662537625	0.506994589593456	1	1.04831247868457
Scly	382.95491504528	0.089935125194442	0.21542416780181	0.417479274085823	0.676327881035907	1	1.01192821458003
Scmh1	6699.22136752213	0.0232877756831425	0.0661014968330949	0.352303303235988	0.724610811132948	1	1.0203383084748
Scml4	544.742432778618	0.154984663055462	0.178339336349506	0.869043623397395	0.384823270783444	1	0.759929570661095
Scn10a	19.0138652361723	0.25420586768249	0.895369711552296	0.283911622654484	0.776478109264153	1	0.129553287976539
Scn11a	67.714748608833	-0.0818933419291107	0.488545636738715	-0.16762680038612	0.866876885864206	1	0.177353830954854
Scn2a	35645.1711935773	-4.07127840588549e-05	0.0558496496953227	-0.000728971162414731	0.999418365215752	1	1.77496761867197
Scn4a	39.5316969871059	-0.440463663344265	0.663897876488913	-0.663450929642521	0.507041796946108	1	0.0382999115093439
Scn4b	55.9920688318575	-0.512515943241109	0.523960235909902	-0.978158089327295	0.327996141291961	1	0.129553287976539
Scn5a	487.606933548745	0.107555171952806	0.195560010656005	0.549985508755154	0.582329312983045	1	0.759929570661095
Scn7a	768.435793612211	0.0758475504323287	0.217713078262639	0.348383069302019	0.727552515825106	1	1.04831247868457
Scn8a	9954.43238915534	-0.00670418174377209	0.0912322511345606	-0.0734847782489104	0.941420356521918	1	0.871478469329313
Scnn1a	99.4684510149344	-0.138014909830526	0.403857576887907	-0.341741538920867	0.732545408556261	1	0.177353830954854
Scnn1g	4.11463405658631	2.27968964263634	2.26187514191926	1.0078759876648	0.313514000554847	1	0.000100555526888158
Scp2d1	2.39044687969183	1.76453678483475	2.43412962053049	0.72491488125854	0.468504250878587	1	0
Scrn2	111.978213993313	-0.239222377746177	0.379251349722888	-0.630775283782042	0.528187466354424	1	0.129553287976539
Scrt2	1591.20942707489	-0.019426415416679	0.120053642888982	-0.161814460179633	0.871451965540092	1	1.62955328797654
Sctr	18.4957235118009	-1.28542928119142	0.97615885676919	-1.31682386762932	0.187897670512493	1	0.0758236048294635
Scube2	84.7370624961781	0.197622362297921	0.429401389942559	0.460227579431815	0.645352876955155	1	0.129553287976539
Scube3	254.560248276765	0.0843142198591954	0.252013108364604	0.334562834474517	0.737954884513077	1	0.225977071142414
Scx	34.1865213612665	-0.355361121016405	0.688906477270486	-0.515833618554989	0.605970620111917	1	0.0758236048294635
Scyl1	5063.96974516746	0.0118355485936977	0.0796065847567672	0.148675497508911	0.881809696479419	1	1.62955328797654
Scyl2	6311.14033331055	-0.0254156115978976	0.0710416499632809	-0.35775649370523	0.720525551456132	1	0.871478469329313
Sdad1	1496.70924665389	-0.0169428973840127	0.118803055284194	-0.142613313634761	0.886595582205916	1	1.32899675230771
Sdc1	343.25732875687	0.0603770381651291	0.233157415140556	0.258953969483371	0.795670756328926	1	0.677948557098496
Sdcbp2	16.6885976956995	0.221205486527616	1.10911752882185	0.19944278291462	0.841916396723573	1	0.0758236048294635
Sdf2l1	163.586759757049	0.230930624642876	0.328990210915298	0.701937677721152	0.482718030522568	1	0.800655422480504
Sdhaf1	71.2203617381076	-0.218867553390615	0.526095735987637	-0.416022291037459	0.677393691873585	1	0.177353830954854
Sdhaf2	5381.4862408941	-0.0106261478600832	0.0683550869424572	-0.155455114394464	0.876462537212883	1	1.62955328797654
Sdhaf3	240.752084522054	0.0580476176877745	0.267511724145393	0.216990929549785	0.828215413713135	1	0.677948557098496
Sdhaf4	292.954565385726	0.222911017699154	0.283745887546231	0.785600875582151	0.432101351353912	1	0.800655422480504
Sdhb	5420.27640147165	-0.000522548179473738	0.0880416781321194	-0.00593523647617868	0.995264394254515	1	2.15949416425078
Sdhc	8601.82392001532	0.0160796003001549	0.0664176005588381	0.242098482403174	0.808703854097825	1	1.62955328797654
Sdr16c5	2.11067432433139	-4.12654623323191	4.3022447134176	-0.959161207255894	0.337477539792813	1	0
Sdr42e1	54.8406708445772	0.285679837897991	0.591754402755428	0.482767574804277	0.629260776359147	1	0.17378350539425
Sdr9c7	17.1778178837538	0.345827676177525	1.01408826521934	0.341023250182986	0.733086078652283	1	0.0758236048294635
Sdsl	17.0825223092219	-0.460476189956555	1.58467229639702	-0.290581334073621	0.771371537606474	1	0.0751965850096619
Sec1	30.4953290073077	0.143911387472936	0.76614429386644	0.187838490249232	0.851003261920517	1	0.0758236048294635
Sec11a	1081.93331206272	0.0636983891854909	0.150708369078897	0.422659933053514	0.672543392485063	1	1.17569362439124
Sec11c	261.082765873249	0.234187968640278	0.264585504544498	0.885112618106003	0.37609589461966	1	0.677948557098496
Sec13	1591.40374270473	-0.0531535701709229	0.112234980072586	-0.473591835063779	0.635790999031868	1	0.852873620122433
Sec14l2	501.571503051697	0.0467997407062802	0.183132384921366	0.255551418316183	0.798297235460848	1	1.01192821458003
Sec14l4	17.9423790788634	-1.14496248278726	0.989058200878522	-1.15762902705853	0.247015458400624	1	0.0382999115093439
Sec14l5	6.23161329527881	-0.879241152545147	2.15866708894145	-0.407307433855538	0.683782203576043	1	0.000104983017170279
Sec16b	51.0547194052514	-0.050829125211552	0.544245622181032	-0.0933937236056349	0.925590776563165	1	0.17378350539425
Sec22a	1598.67885160858	-0.00409581988970116	0.118706195149977	-0.0345038427398534	0.972475378111122	1	1.32899675230771
Sec22c	1022.39590786837	-0.0230858194937248	0.142976519503584	-0.161465809727912	0.871726537870531	1	1.17569362439124
Sec23ip	5904.02788205556	-0.000272592268634767	0.0701933834491131	-0.00388344677575464	0.996901465563176	1	2.28679121697425
Sec31b	89.4156927508601	0.249651429523048	0.433371549030092	0.576067880048379	0.564569300952693	1	0.129553287976539
Sec61a1	12373.4600906062	0.0116941909331523	0.0644843115464171	0.181349395732241	0.856093336547734	1	0.949259053856335
Sec61a2	6754.67496312749	0.000109832213484859	0.0699301903478516	0.00157059794830422	0.998746844661029	1	1.0203383084748
Secisbp2	917.188536156516	-0.0848848610351668	0.145513474331312	-0.583347084696066	0.559659671831716	1	1.04831247868457
Sectm1a	5.40733900019845	5.44242366873018	2.45415324431732	2.21763807184099	0.0265795198361008	1	0.000100555526888158
Sectm1b	10.3420081331522	0.0413462425637812	1.26338109496159	0.0327266592231526	0.973892564288547	1	0.000104983017170279
Sel1l	18219.401209031	-0.00730646549509284	0.0563821318176584	-0.129588315651529	0.896892148050219	1	1.77496761867197
Sele	11.026442552393	-0.146665313132627	1.39520752117878	-0.105120787342597	0.916279964774833	1	0.129553287976539
Selenbp1	14.8520310324077	-0.0529374941813586	1.0211836517325	-0.0518393474979227	0.958656702915472	1	0.0742971931756399
Selenof	15438.1665945415	-0.0147219138020294	0.0669247947684248	-0.219976973451628	0.825889087997971	1	1.62955328797654
Selenoh	514.072609510396	0.00393291808906345	0.195969988437591	0.0200689815844732	0.983988344269736	1	0.950547509457653
Selenoi	9726.26616881692	-0.0375882234268933	0.0589257851311277	-0.637890922339824	0.523544687308004	1	1.0203383084748
Selenom	828.497557494366	0.0653154882837372	0.152527177457274	0.428221969176827	0.66848952305161	1	1.51082566586615
Selenoo	1156.01680427135	-0.00217171359564219	0.123840395932358	-0.0175363909271446	0.986008701543062	1	1.57592280463198
Selenot	10369.673677608	-0.0187154389100739	0.0592300279131565	-0.315978897351098	0.752018525644305	1	1.19048716358548
Selenow	889.258356724011	0.0385197921330822	0.148398459899881	0.259570026259505	0.795195459567823	1	1.04831247868457
Selp	2.67702264881437	-5.42717692188318	3.39765117432378	-1.59733199302407	0.11019172291716	1	0
Selplg	76.5383523241067	-0.222093872645005	0.487014227753527	-0.456031590020414	0.648367262097696	1	0.17378350539425
Sem1	1412.14743000339	0.00127008220005855	0.113198061900412	0.0112199995188603	0.991047923439163	1	1.27294844693018
Sema3a	1428.10011038356	0.0733575742982523	0.123201884423033	0.595425748898185	0.551558918080492	1	1.27294844693018
Sema3b	278.484819187079	0.30342028912348	0.256316748757409	1.18377082494384	0.236503794124672	1	0.225977071142414
Sema3d	99.5333716158409	-0.170216406063272	0.402531779047268	-0.422864516352346	0.672394113055116	1	0.17378350539425
Sema3g	80.6011894019003	-0.110566984924296	0.518124915589416	-0.213398316887571	0.831016293200286	1	0.17378350539425
Sema4g	12580.8638463376	-0.0158675157581777	0.0640894973827569	-0.247583713496976	0.804456513216959	1	1.77496761867197
Sema5b	1322.3199797171	-0.0507088307528989	0.131309339969314	-0.386178399531587	0.69936454996707	1	1.32899675230771
Senp6	11546.5284766684	-0.0190523293326872	0.0728954657878637	-0.261365081171608	0.793810982552438	1	1.19048716358548
Senp8	346.91781954612	-0.0255366464919843	0.231514137027154	-0.11030275222022	0.912169274628821	1	0.795860407737826
Septin1	93.1340114787223	-0.236987955377348	0.414018288581334	-0.572409388458191	0.56704465688735	1	0.129553287976539
Septin4	1006.3232178141	-0.0270392725057577	0.13701102105472	-0.197351076560175	0.843552811884395	1	1.51082566586615
Septin8	4673.31919861451	0.00466136540206477	0.0748115769003328	0.062308075771145	0.950317497439522	1	2.15949416425078
Serac1	1049.18597452023	-0.0249616628906551	0.138169744068848	-0.180659398762562	0.856634929407581	1	1.48798503829103
Serhl2	56.0324425177534	0.348375340877662	0.553237569930301	0.629702969958371	0.528888939056198	1	0.185162773808118
Serinc2	198.038615462424	-0.263430740159791	0.292137571607461	-0.901735229434157	0.367197533935426	1	0.795860407737826
Serinc4	71.735903142824	0.198760715348586	0.528795066407994	0.3758747537089	0.707010010183751	1	0.177353830954854
Serinc5	3377.50413602194	-0.00428181274005862	0.0866804448547622	-0.0493976784179295	0.960602378259312	1	1.62955328797654
Serpina11	21.8705623517228	-0.131540016075263	0.857297693102668	-0.153435635174991	0.878054744780537	1	0.0382999115093439
Serpina6	1.54703170566791	-1.44268249931714	4.27611813345018	-0.337381347823783	0.735829443544375	1	0
Serpinb12	2.25124392165632	0.0591311233627944	3.29665155880887	0.0179367222492144	0.985689333602312	1	0
Serpinb1a	46.9350876384206	0.140433771466332	0.681204678489306	0.206155030787177	0.836669813515414	1	0.177353830954854
Serpinb1b	2.77965048152404	4.4348920409557	2.98790153531207	1.48428319626419	0.137733806311573	1	0
Serpinb2	7.28827833657488	-0.32168413408235	1.74052480533095	-0.184820195091206	0.85337006734507	1	0.000100555526888158
Serpinb6a	191.012988233663	0.139242257200077	0.297192647499076	0.468525242369968	0.639409023973891	1	0.677948557098496
Serpinb8	4.92363936941163	2.12489491420759	2.2128429445112	0.960255638330881	0.336926570842508	1	0
Serpinb9	107.833003152889	0.179933701162874	0.385801792074686	0.466388971899958	0.640937103847782	1	0.185162773808118
Serpine2	10334.4354694632	0.0359313836253034	0.0874372555850637	0.41093906007088	0.681117220211584	1	1.0203383084748
Serpine3	2.94753387464188	2.96727848779246	2.93975978785221	1.00936086684836	0.312801598972117	1	0
Serpinf1	29.9778639513658	-0.263942799247377	0.782869503798522	-0.337147887312908	0.736005419589531	1	0.0382999115093439
Serpinf2	25.4247016271548	-0.434856760316659	0.831750810938636	-0.522820963439663	0.601098849806777	1	0.129553287976539
Serpini1	12569.7306263611	0.0317598002187123	0.0640824743114199	0.495608207391774	0.620170861070921	1	0.949259053856335
Sertad2	1197.59760767557	-0.0169148855773894	0.139573074390691	-0.121190176910781	0.903540404459117	1	1.48798503829103
Sertad3	143.360314665121	0.545690332870746	0.389463308696142	1.40113412659494	0.161173968216371	1	0.225977071142414
Sertm1	2012.67454895142	-0.0438459947952405	0.103080595227915	-0.425356437827074	0.670576857045694	1	1.32899675230771
Setd1b	6178.26175306674	-0.0257666224586702	0.0658874348601931	-0.391070353753254	0.695745233424045	1	0.871478469329313
Setd2	19409.2482940485	-0.0262920854548078	0.0550031615254138	-0.478010440230054	0.632642774259114	1	0.949259053856335
Setd3	4363.22210884318	0.00139177227546189	0.0729718127724834	0.019072738124257	0.984783079298878	1	2.15949416425078
Setd4	651.077366363186	-0.0724632243330218	0.179330385358218	-0.404076666585388	0.686156342748738	1	1.01192821458003
Setd6	481.349671361517	0.0278138743610377	0.188222100024299	0.147771565387099	0.882523050469869	1	1.01192821458003
Setdb2	410.353137274057	0.00788267299815235	0.201054743164421	0.0392066005212618	0.968725671229337	1	0.759929570661095
Setsip	5.10514933409095	0.610014425906942	1.74347107779006	0.349885027447755	0.726424984065441	1	0
Setx	13094.5351654642	0.0156377401019106	0.0592666937216334	0.263853762036375	0.791892605871309	1	1.62955328797654
Sez6	60046.2641956073	-0.00931071322399567	0.0504230588702509	-0.184651892062996	0.853502081748996	1	1.86857205092479
Sez6l	20520.2800026254	0.00724374616937419	0.0513007927098599	0.141201447126605	0.887710802888919	1	1.6582797682699
Sez6l2	53562.220206809	-0.00575965530508733	0.0669788474202174	-0.0859921531487683	0.93147265500084	1	1.77496761867197
Sf1	22706.1913445382	-0.00197601403734955	0.0555534023921664	-0.0355696312423915	0.971625523749289	1	1.6582797682699
Sf3a1	14727.8739624399	-0.0112118758762595	0.0582830657598173	-0.192369356863677	0.847452893782918	1	1.77496761867197
Sf3a3	2003.02625751126	-0.0281811895483955	0.107727124700547	-0.261597899570157	0.79363146354297	1	1.32899675230771
Sf3b3	8379.57771892468	-0.00451865234576058	0.0673064330630186	-0.0671355194462585	0.946473817241215	1	2.15949416425078
Sf3b6	391.414052443916	-0.000776346126049591	0.204700715809858	-0.0037925911640227	0.996973957319096	1	1.01192821458003
Sfi1	1071.55353145895	0.0330347610722697	0.128265701959388	0.25754945061408	0.796754646305374	1	1.57592280463198
Sfmbt2	200.812135613439	0.226944055242029	0.279368949831547	0.812345306731013	0.416593520086344	1	0.795860407737826
Sfn	14.1986065409303	-0.153291907377601	1.11392997053523	-0.13761359459962	0.890545810819618	1	0.0742971931756399
Sfrp5	2.64438753088781	1.56984280412043	3.05451497216185	0.513941761106956	0.607292709023322	1	0.129553287976539
Sft2d3	253.071674481201	-0.253605585140114	0.277726397024621	-0.913149012326802	0.361164175932773	1	0.795860407737826
Sfta2	1.46832573265712	-4.03575015003688	4.82907030727559	-0.835719899119407	0.403312497913385	1	0
Sfxn1	10406.931825103	0.0262069994286953	0.0628170364333664	0.417195730914408	0.676535247532105	1	1.19048716358548
Sfxn2	262.529019103337	0.137315560696153	0.281263233752085	0.488210132779701	0.625401008054861	1	0.225977071142414
Sfxn4	260.800557534121	0.0936562679837308	0.286423419442307	0.326985370700791	0.743678950057283	1	0.751450753679925
Sgca	344.983114752648	-0.00856952673351381	0.248987320500158	-0.0344175226123949	0.972544210725255	1	0.751450753679925
Sgcd	239.129811465092	-0.0620464085863945	0.269433778891786	-0.230284446299195	0.81787074591258	1	0.795860407737826
Sgcg	68.1000599842723	-0.159858194422804	0.509282115846794	-0.313889275607106	0.753605135874774	1	0.17378350539425
Sgk3	250.174676717818	0.168253105505457	0.270872976539069	0.621151314742499	0.534500068878817	1	0.677948557098496
Sgms1	1613.72807019247	0.0288327755255536	0.141663535748383	0.203529972432463	0.838720821297173	1	1.87184532449993
Sgms2	28.0672928726175	0.32645313505904	0.854110440624852	0.382214195649234	0.702302493154223	1	0.0742971931756399
Sgo1	151.719675273744	0.253545471771918	0.336969672361451	0.752428163624033	0.451793615088561	1	0.677948557098496
Sgo2	176.029492016095	-0.117623170592988	0.357463477784546	-0.329049477507415	0.742118290746097	1	0.677948557098496
Sgpp1	6391.94034036828	-0.00630559628410054	0.0847196070653997	-0.0744290076703602	0.94066902802619	1	1.0203383084748
Sgpp2	39.9028684517075	-0.183433507525637	0.622600156417961	-0.294624897913605	0.768280440203669	1	0.0751965850096619
Sgsm1	8313.13905588612	-0.011370006797728	0.0684062386065067	-0.166213009651528	0.867989321636065	1	1.0203383084748
Sgta	15819.63444303	-0.00823525616884736	0.0618504461705927	-0.133147886211415	0.894076424540804	1	0.949259053856335
Sh2b1	7721.53084350551	-0.0583895530279782	0.0735404478741862	-0.79397875204502	0.427207801170026	1	0.871478469329313
Sh2b2	2067.35693660385	-0.0359667246977253	0.11294387828318	-0.318447756925322	0.75014531739034	1	1.27294844693018
Sh2d1a	5.27337719560836	0.985576232801597	2.2701887468558	0.434138453979483	0.664187902768452	1	9.97239875740974e-05
Sh2d1b	34.2508916783724	-0.425928997313939	0.704145208757837	-0.604888014597598	0.54525340730942	1	0.129553287976539
Sh2d1b2	11.5149668631619	-1.28396767815803	1.41667906010032	-0.906322196974596	0.36476534008497	1	0.000104983017170279
Sh2d4a	10.9999136525122	-0.948418647046678	3.93111016566492	-0.241259747775667	0.809353806142456	1	0.000104983017170279
Sh2d4b	2.74476461818566	3.77314697895874	3.30156332034359	1.14283647256115	0.253106492577348	1	0
Sh3bgr	119.844437707646	0.0656987336447127	0.372158399871197	0.176534329649555	0.859874181007117	1	0.175887211590389
Sh3bp1	334.677326073448	0.118538035786501	0.240477055995182	0.492928671701954	0.622062987526832	1	0.800655422480504
Sh3d21	43.5075698560305	0.0276935863531373	0.631005647787995	0.0438880166131917	0.964993667455254	1	0.0758236048294635
Sh3gl3	1915.21410791181	0.0452711238768668	0.105639366083678	0.428544069840469	0.668255055605705	1	0.852873620122433
Sh3rf1	7646.76359086608	-0.00244021042117515	0.0653849603155012	-0.0373206683830721	0.970229325984677	1	1.19048716358548
Sh3rf2	34.6779911733731	1.08419904473003	1.13221325757336	0.957592606761875	0.338268228689643	1	0.0758236048294635
Sh3tc1	68.2012781360848	-0.329430656445563	0.529073250773479	-0.622656042360773	0.533510574906805	1	0.175887211590389
Sh3tc2	9.56971767940078	-2.2932293342986	1.68922650152091	-1.35756177885788	0.174602777863492	1	0.000100555526888158
Sh3yl1	667.482991033474	0.144110588750924	0.18033499875009	0.799127123130626	0.424216703831011	1	0.516797988784225
Shbg	177.446474472043	0.213014396072787	0.309212548889979	0.688893115229224	0.490890532314736	1	0.795860407737826
Shc1	845.022415370454	0.0702092669123467	0.170835184713262	0.410976620713055	0.681089677933045	1	1.57592280463198
Shc4	159.684527213082	-0.0990845787358171	0.321050268495921	-0.308626369322211	0.757605759634367	1	0.800655422480504
Shcbp1	84.4486827719677	0.0047802617291153	0.436625216057254	0.0109482035240229	0.991264771945343	1	0.129553287976539
Shcbp1l	6.22300824580827	0.0353437851187194	1.60052126048608	0.0220826714341711	0.982382009298714	1	0.000100555526888158
She	6.49169837096691	-2.89690448791836	2.66610259407401	-1.08656902189637	0.277227321782247	1	0.000104983017170279
Shh	71.6074341444676	0.637398584270891	0.486625829082374	1.30983303018015	0.190252326576534	1	0.129553287976539
Shisa3	55.0915792025814	0.45756764830532	0.606196474761007	0.75481740220564	0.450358550833566	1	0.129553287976539
Shisa6	1493.15321097912	-0.00745160237699048	0.133070312156047	-0.055997481754249	0.955343813284282	1	0.852873620122433
Shisal2b	15.988302835208	-0.571003831480033	0.967152337121768	-0.590396992866017	0.554924526184028	1	0.0742971931756399
Shmt1	447.228549808465	0.064761665297807	0.198139135385441	0.326849439268148	0.743781764078685	1	1.01192821458003
Shmt2	2032.65412572885	0.00883433051421834	0.107010730471824	0.082555557515276	0.934204940552502	1	1.87184532449993
Shoc2	11199.9044371902	-0.00330232542489729	0.0616788474385335	-0.0535406474348964	0.957301145106399	1	1.62955328797654
Shox2	2.40676819500052	3.84930574698286	3.3982351128056	1.13273673515923	0.257324826078052	1	0
Shpk	329.231142875306	0.0805437272129345	0.222667646720533	0.361721733710259	0.717559984156601	1	0.677948557098496
Shq1	142.214102388841	-0.274319647837836	0.337789810867349	-0.812101605828371	0.416733331831404	1	0.751450753679925
Shroom1	19.506286088523	-1.27757817190524	0.953081969165593	-1.34047040363563	0.180092460146433	1	0.0751965850096619
Shroom4	341.746786192325	0.0250292132726049	0.273541171322543	0.0915007168814524	0.927094736638328	1	0.751450753679925
Si	56.0206926653933	-0.147155696623778	0.531444545250553	-0.276897557682901	0.781858767989651	1	0.185162773808118
Siae	906.160830471158	0.010379229789615	0.147488517388655	0.0703731380136136	0.943896670988168	1	1.57592280463198
Sigirr	2.64776368556785	-5.65528244249981	3.37946645403589	-1.67342464244498	0.0942437300638438	1	0
Siglec1	149.835726917764	0.08702843923676	0.374801551927967	0.232198716331585	0.816383674733055	1	0.795860407737826
Siglec10	5.8320462257893	5.43931552294666	2.41007080523799	2.2569110878921	0.024013631070284	1	9.97239875740974e-05
Siglec15	35.0955775284125	0.0490415058186846	0.744198641867672	0.065898408112662	0.947458707972077	1	0.0758236048294635
Siglec5	212.139899937353	0.292196337259551	0.326679262976352	0.894444093565568	0.371084329456362	1	0.751450753679925
Sil1	430.167771248477	0.0800722521326175	0.201889723353591	0.396613808779056	0.691652268080195	1	0.759929570661095
Sim1	22.0436314030685	-0.71701936002511	0.902917289861544	-0.794114109981281	0.427129004051504	1	0.0758236048294635
Sim2	1.41407463611658	-0.850367976656643	4.48733224262694	-0.189504126433666	0.849697721268407	1	0.129553287976539
Simc1	4135.70647476567	0.0479465052314852	0.128011230424034	0.374549210039336	0.707995752068044	1	1.62955328797654
Sinhcaf	238.897933594522	-0.0921921112906491	0.267113166603563	-0.345142519415662	0.729987229294877	1	0.225977071142414
Sipa1	408.077194434856	0.154377729811479	0.224619362206186	0.687285941404153	0.491902556267719	1	0.759929570661095
Sipa1l1	17993.055899768	-0.01575134189448	0.060305397922562	-0.261192902079947	0.793943751509966	1	1.6582797682699
Sipa1l3	10034.7040869604	-0.00421257784015181	0.0638047216288138	-0.0660229796888485	0.947359530221562	1	1.19048716358548
Sirpb3	4.17610198940836	-0.0766909910815051	2.62250648760504	-0.0292433942276124	0.976670472430122	1	0.000100555526888158
Sirt2	12966.4339817379	0.02422663980899	0.0606486399471722	0.39945891334237	0.689555092009739	1	0.949259053856335
Sirt4	190.920412582561	-0.119842807639211	0.319901199693514	-0.374624439527043	0.707939794466966	1	0.225977071142414
Sirt7	491.365269276162	0.133174850949326	0.192237674079365	0.692761455771385	0.488459264716217	1	1.05891321930806
Six1	2.94679313817801	1.42237952252262	3.37900171375661	0.420946670944799	0.673794024146927	1	0.129553287976539
Six4	19.3571755030426	-1.36505418029441	0.9227116925556	-1.47939404183084	0.139035031616723	1	0.0382999115093439
Six5	81.275691042456	0.70929397436986	0.451960121190512	1.56937291834842	0.116561070551347	1	0.177353830954854
Ska1	16.0406208499507	0.708045521497057	1.05182454642983	0.673159343828163	0.500845923188162	1	0.0382999115093439
Ska3	163.840454117511	-0.0649191098081887	0.311641727659538	-0.208313277864739	0.834984364816855	1	0.677948557098496
Skor1	10.8702381610018	1.06015335022105	1.51633088973269	0.69915699627272	0.484453922207129	1	0.000100555526888158
Skor2	5.83565834268026	2.62605889020927	2.4497871062705	1.07195391937838	0.28374073007296	1	9.97239875740974e-05
Sla2	56.418219643946	0.280721089025882	0.554854972246017	0.50593597078087	0.612901599468676	1	0.175887211590389
Slamf1	5.20349073580253	2.26872523456502	2.22644410263711	1.01899043047065	0.308207509661097	1	0.000100555526888158
Slamf6	11.8137931370861	-0.648533363119189	1.10259629956411	-0.588187501967468	0.556406445324787	1	0.000104983017170279
Slamf7	6.34461153562686	-1.39754006142832	1.91983282902882	-0.727948829865196	0.466644910504069	1	0
Slamf8	65.6390036043033	-0.162126843027694	0.509924569120076	-0.317942795553977	0.750528329441885	1	0.17378350539425
Slamf9	43.3828137223691	0.0633984324331164	0.639798550732879	0.0990912410797031	0.921065826466573	1	0.0751965850096619
Slc10a2	1.56745239625012	2.14738206586049	4.65724640858925	0.461084056428736	0.644738299976031	1	0
Slc10a5	51.4416155924657	-0.0490609674661768	0.551290632942131	-0.0889929277491039	0.929087530658418	1	0.175887211590389
Slc10a6	83.7366948268534	-0.243068534652293	0.491852863325499	-0.494189528569309	0.621172334326169	1	0.175887211590389
Slc12a1	2.63894878200227	-3.79575471753107	3.0695337423315	-1.23658999579785	0.216239335858301	1	0
Slc12a3	125.98717884768	-0.174175347660707	0.408918785333727	-0.425941174403517	0.670150711207119	1	0.175887211590389
Slc12a6	13147.3816969986	-0.0103526724801179	0.0552584684625502	-0.187349971292348	0.851386245117877	1	1.77496761867197
Slc12a7	403.749506766807	-0.124984361907035	0.211625015130425	-0.59059351669748	0.55479280992884	1	0.950547509457653
Slc12a8	56.247898944923	0.0975380394184554	0.572003277750993	0.17052007079742	0.864601151295242	1	0.175887211590389
Slc13a3	306.51833005802	0.0340745241109371	0.236080013003586	0.144334641791211	0.885236224501363	1	0.795860407737826
Slc13a4	6.6078026336209	0.787439425805777	2.2357709608266	0.352200399594889	0.724687977290759	1	0.000104983017170279
Slc13a5	137.298089634401	0.138533726991968	0.379101426050162	0.365426552032114	0.714793024020007	1	0.751450753679925
Slc14a2	14.543163008196	0.789655153714921	1.42470319674029	0.554259410326057	0.579401324566471	1	0.0742971931756399
Slc15a1	14.7533282210694	-0.509576103792545	1.69421305077591	-0.300774512130673	0.763586445331527	1	0.0758236048294635
Slc15a2	691.254518209368	0.121638352206305	0.196209572548147	0.619940967337141	0.53529665286074	1	0.516797988784225
Slc15a3	382.955257585055	-0.277556198798714	0.240340204147913	-1.15484714587284	0.248153026666548	1	0.516797988784225
Slc15a4	1530.89661060204	0.0261894377268058	0.112407584659275	0.232986393277555	0.815771971645716	1	1.87184532449993
Slc16a10	27.9825362961912	0.00694067220989703	0.750106347706193	0.00925291757778271	0.992617345268612	1	0.0382999115093439
Slc16a11	106.048267590383	0.223667704694961	0.403464015700519	0.554368409551012	0.579326741203688	1	0.175887211590389
Slc16a12	48.4062179349352	0.156971284171636	0.597485296005755	0.262719911637999	0.792766468484391	1	0.129553287976539
Slc16a2	8390.65069617453	0.0237870532550766	0.0696865214783831	0.341343673789993	0.732844873106155	1	1.0203383084748
Slc16a3	47.8918941812175	-0.0422938111234079	0.560792733904199	-0.0754179014213708	0.93988221649679	1	0.177353830954854
Slc16a4	3.12142394244367	4.55416332978254	3.20320575093104	1.42175173369954	0.15509833588066	1	0
Slc16a5	18.8647592829055	-1.04316728784811	1.03503390879279	-1.00785807980418	0.313522598733756	1	0.129553287976539
Slc16a8	4.5351362828059	-4.94244111789202	2.52851729721128	-1.95467957579056	0.0506209022639652	1	0
Slc17a2	3.67329184652716	-2.46403282074095	3.13860448398446	-0.785072739593126	0.432410921743953	1	0
Slc17a4	113.23033970119	0.205706794849699	0.427646308716714	0.481020859193165	0.63050167367839	1	0.17378350539425
Slc17a6	823.013005303446	-0.0918770887784186	0.144721878573588	-0.634852792708197	0.525524428096637	1	1.04831247868457
Slc17a8	67.8267459210965	0.037203521462476	0.568278217041368	0.0654670904969208	0.94780210808388	1	0.177353830954854
Slc17a9	48.0756343510796	-0.266949439753931	0.658127302205543	-0.40561976210274	0.685022006132241	1	0.185162773808118
Slc18a1	81.5418691220562	0.0211089314491067	0.449140423253009	0.0469985117265111	0.9625144136898	1	0.185162773808118
Slc18a2	36.248274223536	-0.511337848578896	0.661142644260367	-0.773415318188922	0.439276627251021	1	0.0382999115093439
Slc18a3	216.692866861708	0.128091095806761	0.306537212710823	0.417864750168514	0.676046006282293	1	0.795860407737826
Slc19a1	624.335849418814	-0.0497613360350895	0.169447615515048	-0.293667962714237	0.769011637430985	1	1.01192821458003
Slc1a3	20772.6622781904	0.062120099649455	0.082772724604533	0.75048997053376	0.452959662042965	1	0.949259053856335
Slc1a4	6096.20307447707	-0.0116392240053917	0.08315435420768	-0.139971311379829	0.888682657412386	1	1.19048716358548
Slc1a5	148.930864048982	0.215320029630067	0.346100354447767	0.622131780170029	0.533855219414442	1	0.225977071142414
Slc1a6	100.7361909256	0.307303924672483	0.490637341251277	0.626336193427028	0.531094451387174	1	0.175887211590389
Slc1a7	1.62954332527441	-0.835282252383671	4.19017722145092	-0.19934294141727	0.841994490767533	1	0
Slc20a2	2699.56742436095	-0.00981732778623871	0.101457200723638	-0.096763243182516	0.922914414602444	1	1.62955328797654
Slc21a4	7.07552519049879	0.817191303760031	2.06509874485758	0.395715365086035	0.692315019154093	1	0.129553287976539
Slc22a12	4.66229602426932	-3.44109291348399	2.49265380362326	-1.3804937165691	0.167434682970162	1	0.129553287976539
Slc22a13	45.8526557773693	0.511576190220422	0.683327850297992	0.748654090415499	0.454065721285551	1	0.185162773808118
Slc22a15	329.696215538564	-0.190024295486435	0.235569518503294	-0.806659098739794	0.419862914806609	1	0.677948557098496
Slc22a17	53712.1036697921	0.0188276332181536	0.0706798636388182	0.266379025776916	0.789947316859664	1	1.77496761867197
Slc22a18	15.6829190699771	0.578732458862562	1.30198478576701	0.444500170193329	0.65668100583544	1	0.0751965850096619
Slc22a3	56.0020711735709	0.385817840339171	0.599140841958429	0.643951827884137	0.519606672030862	1	0.177353830954854
Slc22a5	421.916333949605	0.0927598706645218	0.262087036862	0.353927732463029	0.72339304301011	1	1.01192821458003
Slc22a7	6.13278091486624	-3.14663864603879	1.97336119405929	-1.59455788200943	0.110811137395097	1	0.000100555526888158
Slc23a1	1.59455901905551	-5.23894309427857	4.47101589083121	-1.171756760029	0.241294727443333	1	0
Slc23a2	11398.6894113466	0.0465676058411366	0.0586813446700292	0.793567463441588	0.427447280219676	1	0.871478469329313
Slc24a1	367.594274002131	-0.142563703105379	0.242832997618636	-0.58708538173742	0.557146364831643	1	0.950547509457653
Slc24a4	312.478680152224	0.33945838478393	0.255686615799295	1.32763454873364	0.184298865360086	1	0.225977071142414
Slc25a11	9402.97311852219	0.0191988629127493	0.0609159115610685	0.315169919003876	0.752632643692816	1	1.19048716358548
Slc25a13	103.968418966033	0.599059177955591	0.44681624851834	1.3407282746366	0.180008690994937	1	0.175887211590389
Slc25a15	417.780157153005	-0.0408830786533707	0.210855546973923	-0.193891406890172	0.846260912328622	1	1.01192821458003
Slc25a19	1102.06231730831	-0.0874810847300225	0.141723421879447	-0.617266246961181	0.537059126139285	1	1.17569362439124
Slc25a2	313.25228985258	0.160568791436822	0.25143985507694	0.638597215973132	0.523084992893994	1	0.795860407737826
Slc25a21	4.89337301755265	-1.24097948768043	2.87126220308593	-0.432206952867861	0.665591006458343	1	0.000100555526888158
Slc25a24	272.296061451751	-0.255102421954536	0.248055393547145	-1.02840909164127	0.3037574336532	1	0.677948557098496
Slc25a26	517.800653921236	0.00764403062695747	0.185336461419483	0.0412440734457334	0.967101318017218	1	0.759929570661095
Slc25a29	652.612279929808	0.0966599362087152	0.167716385248228	0.57632971319799	0.564392342745669	1	0.516797988784225
Slc25a32	484.182953967845	0.125064848666218	0.190771337932282	0.655574626784935	0.512097855550103	1	0.516797988784225
Slc25a34	129.3349352263	0.244463939582527	0.378872170969768	0.64524121409285	0.518770881645565	1	0.175887211590389
Slc25a37	86.1952625668237	0.453557241798794	0.445055431180352	1.01910281286961	0.308154158914544	1	0.175887211590389
Slc25a38	627.530355726674	-0.0537689541649664	0.181199526575712	-0.296738932938104	0.766665830859825	1	0.516797988784225
Slc25a39	7087.80052539666	-0.0740057267290939	0.0877376936748032	-0.843488398537049	0.39895535144828	1	0.871478469329313
Slc25a4	35518.1165339031	-0.00310752310706279	0.0490257169715919	-0.063385571879825	0.949459476119168	1	1.62955328797654
Slc25a43	26.6574548967194	-0.908405163183732	0.90811467436116	-1.00031988121189	0.31715572884512	1	0.0382999115093439
Slc25a45	36.4724645415074	-0.776303804204395	0.671301761936621	-1.15641556185531	0.247511219285346	1	0.129553287976539
Slc25a47	6.63483151247883	-3.133660979974	2.11259778004251	-1.48332115539331	0.137989104232429	1	0.000104983017170279
Slc25a5	12119.3921555593	0.00806338734726446	0.060730534227452	0.132773199673576	0.894372750234493	1	1.62955328797654
Slc25a52	96.2937113067472	0.2973206416487	0.411963513893325	0.721715956927411	0.470469129460576	1	0.17378350539425
Slc25a6	21.7616117804556	0.346522746818896	0.87852607237793	0.394436497349422	0.69325880235414	1	0.0742971931756399
Slc26a10	23.0414607431291	-0.745485993998485	0.815259786722945	-0.914415265096141	0.360498683690739	1	0.0742971931756399
Slc26a11	488.661946414488	0.107680962034594	0.190720593831615	0.564600601703582	0.572345455918255	1	0.516797988784225
Slc26a3	19.6015639423541	-1.91030703285965	1.14508597236414	-1.66826515996492	0.0952631008622514	1	0.0751965850096619
Slc26a4	13.9385615889108	-0.101353732825775	1.236124841454	-0.0819931202956468	0.934652184244871	1	0.0382999115093439
Slc26a5	7.82740731743426	-2.50671394633401	1.86762725774145	-1.34219177619276	0.179533822274284	1	0.000104983017170279
Slc26a7	10.8111307940635	0.619572205333323	1.41306874558191	0.438458643481056	0.661053843443232	1	0.129553287976539
Slc26a8	968.126895913502	0.0267901363124812	0.140283202974056	0.190971803783492	0.848547683899839	1	1.04831247868457
Slc26a9	4.80907936820181	0.329269896037729	2.20121119733319	0.149585780972151	0.881091427092851	1	0.129553287976539
Slc27a5	8.14298385812994	-2.09017440291296	2.12021782110573	-0.985830032228905	0.324216525783035	1	0
Slc28a1	1.95666297314113	2.6280660553166	4.22958709523959	0.621352864035948	0.534367478362926	1	0.129553287976539
Slc28a2	1000.62046777722	-0.0547843614318625	0.150537798294733	-0.363924290460273	0.715914545437079	1	1.48798503829103
Slc28a3	12.8528879043219	-0.458620420689195	1.44223944894089	-0.317991870924059	0.750491103185986	1	0.129553287976539
Slc29a1	526.820386515045	-0.0827288189465056	0.179090549526255	-0.461938495165416	0.644125427366451	1	1.05891321930806
Slc29a3	517.314614459881	-0.0178484655888763	0.191919827346818	-0.0929995917338047	0.925903885567262	1	1.01192821458003
Slc2a10	121.011439677092	0.071378979867578	0.388887971972893	0.183546380993633	0.854369330083454	1	0.175887211590389
Slc2a12	134.46850134997	-0.165560020600685	0.388274565844186	-0.426399345114777	0.66981687851632	1	0.185162773808118
Slc2a2	15.7172777645236	1.59231965093616	1.25353717676396	1.27026120999999	0.203991600574606	1	0.0758236048294635
Slc2a4	6.22293807669926	4.72565964878568	2.19314790441634	2.15473823688299	0.0311823238333806	1	0.000100555526888158
Slc2a5	64.7195543299716	0.23861846280732	0.514307459494418	0.463960726997602	0.642675883240366	1	0.175887211590389
Slc30a2	6.75646234754865	-1.20035515154405	1.95143964946933	-0.615112617943616	0.538480349686401	1	0.000104983017170279
Slc30a3	227.314767083833	0.101399459271433	0.283300716146517	0.357921648242468	0.720401949561838	1	0.800655422480504
Slc30a6	954.840815601948	0.045572051911163	0.145346527196189	0.31354070021673	0.753869904049555	1	1.57592280463198
Slc30a8	2.74883500955439	-3.99853349485808	3.37523892859597	-1.1846667982469	0.236149214766349	1	0.129553287976539
Slc30a9	15869.6628967194	-0.00563767997001016	0.0543591078782056	-0.103711782442083	0.917398076045348	1	1.6582797682699
Slc31a2	166.918580184305	0.3468137323359	0.358818103872644	0.966544688221737	0.333771696711249	1	0.677948557098496
Slc34a1	16.9705183557711	0.686891398347564	1.28725551076592	0.533609211693227	0.593611933695278	1	0.0758236048294635
Slc34a2	3.03788429883113	-4.34627809601228	3.22956271149934	-1.34577912995363	0.178373757959454	1	0
Slc35a1	1501.61570646719	0.0490680346827217	0.116049485464459	0.422819924503234	0.672426649536457	1	1.32899675230771
Slc35b3	285.115145430685	0.069104223872103	0.248676889382444	0.277887599622604	0.781098643217356	1	0.225977071142414
Slc35b4	6768.24228015962	0.0067494754070274	0.0668504968041653	0.100963728464122	0.919579253493229	1	1.0203383084748
Slc35d2	74.6770789329233	-0.291416513951885	0.521582810390458	-0.558715717133641	0.576355751066981	1	0.185162773808118
Slc35e3	6207.1084725174	0.00840036658128425	0.0749760518455293	0.11204066331195	0.910791164871992	1	1.19048716358548
Slc35f2	146.584475508488	-0.144269965352188	0.34137260336317	-0.422617292456552	0.67257450791167	1	0.795860407737826
Slc35f3	768.37310294672	-0.055932829945901	0.158729454717714	-0.352378391555447	0.724554505103507	1	1.57592280463198
Slc35f4	501.14616868541	-0.0208790391764654	0.181267074479203	-0.115183848122737	0.908299400791883	1	1.01192821458003
Slc35g1	10.1935928923039	-0.875929621480831	1.19553821036797	-0.732665517408457	0.46376246031544	1	9.97239875740974e-05
Slc37a1	260.772714634703	0.0770160183115807	0.29227428005358	0.263505972189759	0.792160621022935	1	0.225977071142414
Slc37a2	233.287341926434	0.105359680183175	0.275371104271086	0.382609789295301	0.702009110802231	1	0.751450753679925
Slc38a4	8.67538050935468	5.82214996598218	2.28198908329791	2.55134873720257	0.010730689284827	1	0.000104983017170279
Slc38a5	4.53705756228043	-2.43843686425987	2.40146228833176	-1.01539669230192	0.309916769149035	1	9.97239875740974e-05
Slc38a8	19.1269847857529	-0.819205990188249	0.875986228246273	-0.935181357620543	0.349694844220151	1	0.0742971931756399
Slc38a9	1991.95279659539	-0.0180092667658649	0.104043578977622	-0.173093495464419	0.862577937648874	1	1.32899675230771
Slc39a12	337.707967341668	0.0593321045305795	0.25774755357217	0.230194636993776	0.817940529030543	1	0.751450753679925
Slc39a2	13.7683841628785	1.75337436158548	1.10528719367151	1.58635182930255	0.112659521188313	1	0.000104983017170279
Slc39a4	12.5497136755782	-0.142981910704092	1.16569806313294	-0.122657757807208	0.902378115584708	1	0
Slc39a5	9.59544160362038	0.731400517438898	1.39620656453796	0.523848358842903	0.600384015215186	1	0.000100555526888158
Slc39a6	12867.0362796372	-0.0150861903306607	0.0623470056291041	-0.241971369409574	0.808802347995953	1	1.6582797682699
Slc39a8	83.2393793273892	-0.0952856383671011	0.431994322321971	-0.220571506252537	0.825426089341856	1	0.175887211590389
Slc3a1	8.56356220606304	1.40552857357592	1.66052264819466	0.846437460581479	0.397308748187333	1	9.97239875740974e-05
Slc40a1	103.715360503233	-0.474258278756356	0.408625510565167	-1.16061838160915	0.245797126791823	1	0.17378350539425
Slc41a3	835.288748039888	0.0188378617823663	0.155568776637596	0.121090248245957	0.903619553110787	1	1.17569362439124
Slc43a1	6.21601606667487	-7.39965621397345	2.50661294642291	-2.95205377620554	0.00315667950369881	1	0.000100555526888158
Slc43a3	78.9832796605249	0.50946157211572	0.459740520666591	1.10815024826839	0.267796933106728	1	0.185162773808118
Slc44a3	4.91228826017265	0.458525916925039	1.99696937432523	0.229610890792941	0.818394143338142	1	0.129553287976539
Slc44a4	132.236988808258	0.114637032690199	0.359619141357458	0.318773445310717	0.74989831615524	1	0.129553287976539
Slc45a2	7.59441633202873	3.22559361673599	1.94705368823354	1.65665365892525	0.0975895170987925	1	0
Slc45a3	26.4582554305415	-0.103543738205726	0.767829307720002	-0.134852547518913	0.892728458333021	1	0.0382999115093439
Slc46a1	430.161029290794	0.0195475539619789	0.199575628938404	0.0979455961930703	0.92197549349616	1	0.516797988784225
Slc47a1	3.80991144633953	2.29633566977808	2.72279150074142	0.843375509712288	0.399018464235514	1	0.129553287976539
Slc47a2	13.9533308427217	-0.658746760301383	1.07791234706408	-0.611132029515776	0.541112176992066	1	0.0751965850096619
Slc49a3	4.87327695461085	4.31666528230437	2.80981279662491	1.53628216352686	0.124469192118577	1	9.97239875740974e-05
Slc4a1	40.8644802912257	0.165368522080821	0.660092142191178	0.250523391373634	0.802182617618712	1	0.0382999115093439
Slc4a11	307.402185554825	-0.00572335629594436	0.265561488389169	-0.0215519062295547	0.982805397878697	1	0.751450753679925
Slc4a5	402.864687827796	0.211027342168214	0.242862453574943	0.868917113624956	0.384892468285495	1	0.516797988784225
Slc50a1	581.691897879302	-0.00359714568584297	0.206702078434142	-0.0174025617598667	0.986115465476848	1	0.950547509457653
Slc51b	3.67714145051449	2.2761401259414	2.27838405339276	0.999015123263341	0.317787365245231	1	0
Slc52a2	617.817238498881	0.122348025575916	0.167746008855967	0.729364748588258	0.465778575110944	1	0.516797988784225
Slc5a1	6.04079076198087	1.77423416357448	1.96028953366899	0.905087811316179	0.36541886884505	1	9.97239875740974e-05
Slc5a11	6.14614227471804	6.3547013498402	2.2791178870174	2.78822845717576	0.00529971557202299	1	9.97239875740974e-05
Slc5a2	1.57469613863325	1.49302399498981	3.93042296714169	0.379863441535805	0.704046786189011	1	0.129553287976539
Slc5a5	10.4505446921264	-0.242343206627862	1.15630586158904	-0.209583999076875	0.833992369170925	1	0.129553287976539
Slc5a7	1342.90410047339	0.00198333674990685	0.205249012060626	0.0096630757439213	0.992290101039588	1	1.87184532449993
Slc5a8	4.5863983953784	-0.426537339087617	2.85290219490601	-0.149509976139112	0.881151238022491	1	0.129553287976539
Slc66a3	106.189768011295	-0.243225637779059	0.388756185610075	-0.625650849509609	0.531543978186522	1	0.177353830954854
Slc6a1	175106.837625738	-0.0265700128812454	0.0713912939056017	-0.37217441270049	0.709762995636672	1	1.6582797682699
Slc6a12	1.22061789652407	2.59101552099075	4.90098403491896	0.528672507914749	0.597032651690142	1	0
Slc6a13	19.6587479507783	0.368283059385805	0.933881568235551	0.394357348846309	0.693317228299135	1	0.0382999115093439
Slc6a15	6883.70001806502	-0.00798255739684606	0.0680583070319589	-0.117289978916131	0.906630265885793	1	0.871478469329313
Slc6a2	5.41085623574973	0.399454734974805	1.65329579040572	0.241611172842083	0.809081463875959	1	9.97239875740974e-05
Slc6a3	15.1209972298277	-0.419826244564944	0.995271581206874	-0.421820789915311	0.673155829717462	1	0.0758236048294635
Slc6a4	7.62652267320681	0.167511305217936	1.95862639865033	0.0855248889391906	0.931844109446274	1	0.000100555526888158
Slc6a5	60.4546129875405	0.23758154984016	0.517165334631512	0.459391869351491	0.645952785904226	1	0.175887211590389
Slc6a6	7476.54917727571	0.00580572957334856	0.0838299422740466	0.0692560368748577	0.944785819162811	1	2.15949416425078
Slc6a7	1862.68898212619	-0.0203676133883457	0.151507979644531	-0.134432611642847	0.893060495314136	1	1.87184532449993
Slc7a10	392.738963445272	-0.0549818455354515	0.226713461596649	-0.242516898415459	0.808379664567672	1	1.05891321930806
Slc7a11	1534.5023406398	0.0390273606791295	0.193876561303879	0.201300045847	0.840463966717835	1	1.62955328797654
Slc7a13	1.80735211337954	-3.45963832439088	4.01454383389383	-0.861776198626102	0.388810684940304	1	0.129553287976539
Slc7a2	279.455001526036	0.131072709500704	0.243693379318403	0.537859132108174	0.59067430462838	1	0.800655422480504
Slc7a6os	1572.42274941177	0.0252816576405301	0.107236426490468	0.235756248766619	0.813621819648521	1	1.32899675230771
Slc7a7	165.547891455297	-0.0361303392417684	0.312372392053523	-0.115664316568596	0.90791858764171	1	0.677948557098496
Slc8a2	6669.19491071745	-0.0370393257319061	0.0944259301260651	-0.392257991872106	0.69486759909494	1	1.19048716358548
Slc9a1	7736.3894712362	0.0207612942631534	0.067466724422754	0.307726430188915	0.758290506616924	1	0.871478469329313
Slc9a2	83.3858871984299	-0.0467180994373961	0.549434049775983	-0.0850294943614146	0.932237942504471	1	0.17378350539425
Slc9a3	5.22662647878736	-1.37019314199249	2.48322760978439	-0.551779118673484	0.58109969542161	1	0
Slc9a4	29.6654871244718	0.50209820287676	0.766246628681904	0.655269705708811	0.512294121870302	1	0.0382999115093439
Slc9a7	3820.90595729153	-0.00140733938546632	0.0831757231107579	-0.0169200739450415	0.986500378366658	1	2.28679121697425
Slc9a9	838.439907839577	0.032852962015022	0.160983872176448	0.204076107568173	0.838294024829831	1	1.04831247868457
Slc9b1	4.95291947476658	-0.823991865325387	2.47727892896997	-0.332619736796451	0.739421343108637	1	0
Slc9b2	89.3369309189968	-0.255422298009062	0.44472301036869	-0.574340189407579	0.565737618068003	1	0.17378350539425
Slco1a1	1.9958105785776	-3.93591795548597	3.90048065015296	-1.0090853688331	0.31293369424428	1	0
Slco1a4	9.1050159771942	-1.30276155372641	1.48493788160763	-0.877317206236272	0.380314369076734	1	9.97239875740974e-05
Slco1c1	189.164633801709	-0.142604740850246	0.313920431540262	-0.454270338985425	0.64963426186352	1	0.677948557098496
Slco2a1	9.37220934905061	-0.209495707697958	1.70793220610077	-0.122660435203245	0.902375995341687	1	0.000100555526888158
Slco2b1	611.016571252952	0.0414397279698594	0.216798636028208	0.191143859246733	0.8484128863551	1	0.950547509457653
Slco4a1	268.717650526006	-0.111196834118794	0.270184236176678	-0.411559296324306	0.680662470969777	1	0.225977071142414
Slco4c1	114.674214738461	-0.530322381275714	0.390376523287395	-1.35848943171537	0.17430843376319	1	0.175887211590389
Slf1	1187.30279996898	-0.048998051660645	0.125924702649008	-0.389105954827767	0.697197768611898	1	1.17569362439124
Slfn13	726.34848830338	-0.0651984310025723	0.187627592033038	-0.347488502603029	0.728224354623438	1	1.51082566586615
Slfn2	126.452983844563	-0.250792791276283	0.416753045987908	-0.601777944254209	0.547321958374023	1	0.129553287976539
Slfn4	71.1715016217296	-0.509351608039219	0.587549791957551	-0.866907988074003	0.38599242638314	1	0.17378350539425
Slfn5	81.7566000131493	-0.233773762147281	0.481405455594551	-0.485606798656993	0.627245975224906	1	0.185162773808118
Slfnl1	149.171506412829	0.206310301764996	0.33528735097354	0.615323844356053	0.53834087369063	1	0.677948557098496
Slit1	10593.7172301208	0.0242667672160425	0.0718424555189399	0.337777530580716	0.735530843714646	1	1.19048716358548
Sln	12.4432778365122	-0.0854966331161131	1.22515819264138	-0.0697841581843291	0.944365456372908	1	0.129553287976539
Slx1b	1502.98284118698	-0.0634397237870397	0.1134451729207	-0.559210428736224	0.576018116633096	1	1.32899675230771
Smad4	6471.01470113768	0.0438001714539537	0.0683776157863695	0.640563011012222	0.521806638073224	1	1.19048716358548
Smad6	21.303413876754	0.677332014528884	1.17516161401644	0.576373501695581	0.564362751184341	1	0.0382999115093439
Smagp	48.6545783603209	-0.444079817913541	0.587015826296769	-0.756503995326753	0.449347077878032	1	0.185162773808118
Smarca1	6490.5927989917	-0.00581348629664967	0.0679075286874287	-0.0856088626551047	0.931777352947928	1	2.15949416425078
Smarca2	13490.9767494977	0.0212849581608176	0.0609221543290127	0.349379604107026	0.726804343312089	1	1.6582797682699
Smarcd2	526.129332107609	0.0564062220235638	0.192366881136135	0.293222106063289	0.769352388134646	1	0.759929570661095
Smc4	993.405875063216	0.0563958780272962	0.146997836052183	0.383651076382348	0.701237078064754	1	1.48798503829103
Smc5	3710.12135016252	-0.0278776866305383	0.0984440397067693	-0.283183082628225	0.77703649591436	1	1.62955328797654
Smchd1	7455.84529697273	0.0237139477039898	0.0742548060817922	0.319359095462033	0.749454225112798	1	0.871478469329313
Smco4	41.8059022669358	-0.0122843319162645	0.626958774118506	-0.0195935242050582	0.98436762977875	1	0.0382999115093439
Smg1	24148.5253448383	-0.0410567659028629	0.0647326449718742	-0.634251325906762	0.525916816361544	1	0.949259053856335
Smg5	6565.2705061869	-0.0416728800235839	0.0724375783143873	-0.575293666537538	0.565092704173466	1	0.871478469329313
Smg8	1786.94907149421	-0.0641083040863408	0.110812952842014	-0.578527170715682	0.562908258772658	1	1.27294844693018
Smim1	59.0883209975655	-0.354124490550185	0.540908413169808	-0.654684752405606	0.512670744262912	1	0.185162773808118
Smim10l1	785.782249300362	-0.0376944115417837	0.14931660619232	-0.252446211463133	0.800696184893288	1	1.51082566586615
Smim12	475.41883522519	-0.0440528571793404	0.199575004535783	-0.220733339236588	0.825300070713356	1	1.05891321930806
Smim15	1608.09740055456	0.0180055104072969	0.121264191058544	0.148481676660871	0.881962645568705	1	1.27294844693018
Smim22	10.1718570234835	-0.411516392249439	1.47213286317149	-0.279537535330125	0.779832336563383	1	0.000104983017170279
Smim26	333.246268001777	0.170175497911937	0.24759662852754	0.68730943116622	0.491887756902902	1	0.677948557098496
Smim38	16.5032109778065	-0.0473154968475068	0.960397120587137	-0.0492665959041824	0.960706839783875	1	0.0758236048294635
Smim8	404.602549511791	-0.116241030753488	0.226023432484916	-0.514287520880145	0.60705098517585	1	0.950547509457653
Smn1	1229.06417982415	0.0503544616233311	0.125542663030208	0.401094420079449	0.688350608881058	1	1.57592280463198
Smo	699.688892494129	0.0877500553979465	0.18632942761586	0.470940401206263	0.637683295868219	1	0.516797988784225
Smoc1	477.424369839268	0.0249801286299835	0.197077666564715	0.126752711585311	0.899136124440943	1	1.05891321930806
Smoc2	32.621217765183	0.656486437873992	0.717885060756323	0.914472906264904	0.360468408103009	1	0.0382999115093439
Smpd2	246.461477177764	-0.0749031226131356	0.254663964049169	-0.294125330581416	0.7686621355135	1	0.795860407737826
Smpd3	30506.7807058476	-0.000449458156996893	0.0641790862545418	-0.00700318722541934	0.994412310710824	1	0.949259053856335
Smpd5	15.804894735664	0.543504093200915	1.26975640483774	0.428038079690071	0.668623396635252	1	0.0742971931756399
Smpdl3b	460.825166503906	0.144203165838681	0.20038213362065	0.719640834405309	0.471746163311506	1	0.950547509457653
Smptb	4.8171626133671	-3.62038747047821	1.89095927574682	-1.91457717620511	0.0555464481532381	1	0.000100555526888158
Smr3b	1.64889752469044	0	4.9975798104491	0	1	1	0
Smtn	64.0429262198441	0.563282197987716	0.510064278795028	1.10433571101746	0.269447537266171	1	0.175887211590389
Smtnl2	97.2570187315566	0.351192049729191	0.420264522401497	0.83564524486243	0.403354507318095	1	0.177353830954854
Smyd1	14.8953389521207	-0.451935987773505	0.990832100477893	-0.456117628360577	0.648305394311009	1	0.0742971931756399
Smyd4	662.682732524774	-0.123411402035127	0.200996294063621	-0.61399839539362	0.539216387545125	1	1.05891321930806
Snai1	165.887102326296	0.29576933194455	0.343125398314994	0.861986123431846	0.388695153988191	1	0.751450753679925
Snai2	232.746911723453	0.0788570459708991	0.284099629471902	0.277568281653455	0.781343783251148	1	0.795860407737826
Snai3	5.18392299475498	1.46330503036951	1.98033876455647	0.738916521031309	0.45995768964389	1	0.000104983017170279
Snapc4	1603.74273533527	-0.0258663824558247	0.118379123727724	-0.218504594740187	0.827035978724502	1	0.852873620122433
Sncb	7036.67994637833	0.060154353485194	0.112200468547592	0.53613281890778	0.591866759687246	1	0.871478469329313
Sncg	31.5344388187275	-0.020031984113794	0.735963165858393	-0.0272187319190487	0.97828527532979	1	0.0758236048294635
Sned1	44.1683125995218	0.617296757689545	0.584979730463784	1.0552446957438	0.291313427316448	1	0.0751965850096619
Snf8	898.15250062751	0.0610332286400703	0.146254151302752	0.417309376153906	0.676452131262827	1	1.51082566586615
Snora16a	188.586446030983	0.127968095788984	0.314232846704258	0.407239717716147	0.68383193302598	1	0.751450753679925
Snora17	28.7978431679808	0.27237211577359	0.765196877153982	0.355950375525095	0.721877728923977	1	0.0751965850096619
Snora20	2.38361084259553	1.17064556010499	2.59166077172142	0.451697063473098	0.651487234012739	1	0
Snora21	10.1139340760484	-0.0142538527142711	1.27039982979954	-0.0112199737278934	0.991047944016082	1	9.97239875740974e-05
Snora23	57.3383856559227	-0.398112768674378	0.554644426448658	-0.717780166337306	0.472892844429484	1	0.185162773808118
Snora33	12.8976262067155	0.732599360503239	1.29661069463612	0.565011042662145	0.572066253250837	1	0.000104983017170279
Snora35	2.90328068820401	-1.83402772116432	2.25243642279387	-0.814241726250119	0.415506485887471	1	0
Snora36b	36.9983484032843	0.286338158910178	0.651371711173112	0.43959256135715	0.660232229255968	1	0.0382999115093439
Snora47	13.0603930963533	-1.80492221384125	1.07661335319883	-1.67648135561245	0.0936439451793136	1	9.97239875740974e-05
Snora58	4.04221815802173	-1.60139300831937	2.08102592052885	-0.769520933171465	0.441584122512031	1	0
Snora5c	53.4536577729218	0.0172679761749124	0.54324360228865	0.0317868008056855	0.97464207274965	1	0.129553287976539
SNORA62	350.543058523069	0.00691543696878821	0.222513177032537	0.0310787750236337	0.975206716569363	1	0.751450753679925
Snora64	8.73004079838173	2.51882093211492	1.65119146198366	1.52545661124539	0.127145247824677	1	9.97239875740974e-05
Snora65	10.1499580343126	1.11682898263862	1.20385274099619	0.927712289556645	0.353556831850849	1	0.000104983017170279
SNORA66	235.246198735088	0.251805873310519	0.273083377705316	0.922084219941949	0.356484647328736	1	0.795860407737826
Snora68	46.2107471881847	0.499032556567191	0.61025939685915	0.817738422604526	0.413506565846321	1	0.17378350539425
SNORA70	113.415229572925	0.607073792673432	0.38023246847913	1.59658588626487	0.110358047043796	1	0.129553287976539
SNORA71	154.581268129232	0.0786555239328335	0.368185314804996	0.213630258378155	0.830835401300553	1	0.225977071142414
SNORA72	22.2812938810782	0.276623810099169	0.869155726161029	0.318267258412929	0.750282218033586	1	0.129553287976539
SNORA74	354.348613918686	0.204115476496893	0.269726595644212	0.756749537469179	0.449199930419016	1	0.516797988784225
SNORA75	5.63940269481077	2.1293836720852	1.6466706116669	1.29314488094839	0.195960954999958	1	0
Snora78	60.9207245920222	0.238747760264402	0.534306203881634	0.446836960772578	0.65499278254161	1	0.17378350539425
Snora7a	60.1915214980682	0.325623873798945	0.512822470678342	0.634964129727433	0.525451809860217	1	0.177353830954854
Snora9	56.9852940370231	0.111122119437501	0.608897974186258	0.182497108133767	0.855192623627212	1	0.17378350539425
Snorc	10.7706792924731	0.272408320044132	1.38522039243348	0.196653414526753	0.844098767934497	1	0.000100555526888158
Snord100	11.7380465821551	0.526741054926626	1.12485233787662	0.468275734680831	0.639587418737796	1	0.000104983017170279
Snord104	10.3095863663029	0.237319677996808	1.18509915453168	0.200253014348483	0.841282707305548	1	0.129553287976539
Snord107	70.6779610500414	0.0573506504024979	0.505300235063032	0.113498166877646	0.909635616311741	1	0.177353830954854
Snord11	2.84913550632934	-1.39033926334874	2.19582131950104	-0.633175045255809	0.526619339931665	1	0
Snord110	7.87066590082051	0.589586693436103	1.35579460441687	0.434864316110539	0.663660917287699	1	0.000104983017170279
SNORD15	348.70130575762	0.359820494894135	0.233950980075549	1.53801661689103	0.124044551896921	1	0.225977071142414
SNORD16	26.7856931824951	1.0428757725383	0.772438508005511	1.35010847042191	0.176981191727888	1	0.0742971931756399
Snord17	100.090287465692	-0.122260716443146	0.459028810154806	-0.266346498821967	0.789972365090891	1	0.17378350539425
SNORD18	25.4522429428905	0.484422655511102	0.809397907010382	0.598497539115688	0.549508000452363	1	0.0382999115093439
Snord19	27.8503944626691	0.101190539587056	0.759708873082543	0.133196469295498	0.894038003062312	1	0.0742971931756399
Snord1b	1.46497449784144	1.42655821750011	3.70308941064501	0.385234613401255	0.700063600788028	1	0
Snord1c	2.47732797157143	-2.40515633880106	2.50615454680691	-0.959699928268778	0.337206259392138	1	0
Snord2	34.5291948482634	-0.00391147066464682	0.675920223527601	-0.00578688213267686	0.995382761861514	1	0.0742971931756399
SNORD21	5.95539261417174	2.09625397357737	1.6831400090647	1.24544242444942	0.212969166943933	1	0.000104983017170279
SNORD22	9.7658613531073	1.54028729173491	1.25650529066094	1.22585022377797	0.220255043209475	1	0.129553287976539
Snord23	1.87838746040184	-1.96897435702019	3.13429111404962	-0.628204045308417	0.529870280605459	1	0
SNORD25	11.8466981957332	0.875624746286516	1.12995387277441	0.774920788701369	0.438386467196401	1	0.129553287976539
SNORD26	15.277325643818	0.485884016015362	0.983636467486513	0.49396706209657	0.621329441525521	1	0.0751965850096619
SNORD27	5.2593951037394	-0.377628455853352	1.67743003998891	-0.225123222340676	0.821883415809716	1	0.000104983017170279
SNORD28	32.8182802035802	0.784123529505671	0.70991767866487	1.10452740236073	0.269364423478282	1	0.129553287976539
SNORD29	19.3838659995777	0.363454524444388	0.88267179517588	0.411766328584189	0.680510703410327	1	0.0751965850096619
SNORD30	10.6990353756694	2.21923864363183	1.41256703659432	1.57106784042079	0.116166891659442	1	0.000100555526888158
SNORD31	19.9017852854626	0.516871210542563	0.879311973562434	0.587813229073314	0.556657663459285	1	0.0758236048294635
SNORD33	2.02459144243825	-1.17284112303799	2.47412514936942	-0.474042763494367	0.635469412756386	1	0
Snord35b	31.035162426702	-0.0695248956977601	0.704240828054676	-0.0987231823661923	0.921358061911768	1	0.129553287976539
SNORD36	27.2939477156866	1.05478320292527	0.780178296976417	1.35197711473529	0.176382636418205	1	0.0382999115093439
Snord37	22.0038142511284	1.08665009707973	0.85276538288738	1.27426619195122	0.202569093767441	1	0.0758236048294635
Snord38a	3.79615288456822	-0.280517114251198	1.94200729289223	-0.144446993210527	0.885147510659982	1	0
SNORD39	8.63324769747248	0.878164992181341	1.34686481338207	0.652006781568678	0.514396797588768	1	0.000104983017170279
SNORD42	11.5708062355788	0.0889132503802965	1.122951229182	0.079178194092244	0.936890888724014	1	0
Snord45c	21.8146031346139	0.784510666059856	0.89821148779346	0.873414197793305	0.382437355089478	1	0.0742971931756399
Snord49a	17.6199566289118	1.50910246762591	1.03914833270441	1.45224932777251	0.146432291440895	1	0.0382999115093439
Snord49b	32.6411344795317	0.677337402348095	0.73257968371054	0.92459211934101	0.35517811384934	1	0.0382999115093439
Snord53	1.62557962679451	1.71274161114117	3.18938855320731	0.537012528441794	0.59125896004898	1	0
Snord57	3.47755834552388	1.16999968848102	1.98961468356516	0.588053404584104	0.556496447342634	1	0
SNORD58	55.388633476073	0.218457652281035	0.535492462703175	0.407956540001062	0.683305581935327	1	0.17378350539425
Snord59a	6.45908382526822	-0.240645434320152	1.53136861948318	-0.157144028719465	0.875131338712417	1	0.129553287976539
Snord61	21.6818815098867	-0.124672132763874	0.855137212905079	-0.145791962836393	0.884085620837723	1	0.0382999115093439
SNORD62	15.138714284542	0.396919150155414	1.03003988642441	0.385343475904847	0.699982954685796	1	0.0382999115093439
Snord65	7.82617675747432	0.91879020859958	1.4099082918124	0.651666646643025	0.514616243431671	1	0
Snord66	6.06796216565001	-0.520946612385092	1.63663937749871	-0.318302626435189	0.750255392234392	1	0.000104983017170279
Snord67	38.8078063651759	0.392363826744445	0.647366578546954	0.60609218910424	0.544453537455523	1	0.0382999115093439
Snord69	29.8033192561055	0.380325727268625	0.742596112997869	0.512156905499069	0.608541200820251	1	0.0751965850096619
Snord70	3.59745523871409	-1.48042030910971	2.18016818668235	-0.679039497114452	0.497112836272525	1	0.129553287976539
Snord71	1.43711760897478	-2.01359085244041	3.17116196642795	-0.634969413028296	0.525448364018127	1	0.129553287976539
Snord72	12.4209148235827	-0.301793896562128	1.09831467286513	-0.274779081094173	0.783485970559333	1	0
SNORD73	8.37123655710162	-0.116095117353044	1.34929741629764	-0.0860411618304284	0.931433696123068	1	0.000100555526888158
Snord78	27.2220592357488	0.553734250877987	0.750574578267789	0.737747143203172	0.460668118485388	1	0.129553287976539
SNORD79	31.5707853015576	0.532778607713335	0.739683125577467	0.720279521446968	0.471352910818265	1	0.129553287976539
Snord8	7.05588115997479	-0.343926385054599	1.44278930995222	-0.23837602807439	0.811589458425778	1	0.129553287976539
SNORD81	41.2535729211906	1.02171179011351	0.615991986469375	1.65864461317031	0.0971874263003754	1	0.0382999115093439
SNORD82	2.51252570823615	-0.58954202119029	2.51389710203844	-0.234513187000474	0.814586596854661	1	0
SNORD83	33.7662546470504	-0.391690396272209	0.684150001365363	-0.57252122413288	0.566968911239608	1	0.0758236048294635
Snord83b	46.6712876115746	0.483205993024638	0.680465978301631	0.710110436719654	0.47763565478346	1	0.175887211590389
Snord85	2.74266201631387	1.48458204904568	2.35806302998075	0.629576915532149	0.52897143088025	1	0.129553287976539
Snord89	41.7418312940846	0.500875695433716	0.712042587002572	0.703435025624257	0.481784685153098	1	0.0758236048294635
Snord91a	1.94441189118225	-0.88680426383394	3.24922709980972	-0.272927756845888	0.7849087493591	1	0
Snord92	1.75704659453709	0.702503057539336	3.16039945038836	0.222282995731128	0.82409358844644	1	0
Snord95	7.83426956038062	0.742787149209238	1.37381776809944	0.540673709757605	0.588732502466088	1	0
SNORD96	21.2718756822079	-0.115025741835105	0.866022761668652	-0.13282069124081	0.894335190097702	1	0.0742971931756399
Snrk	9976.88814294192	-0.0114391811694625	0.063669102230873	-0.179666129545576	0.857414685398727	1	1.0203383084748
Snrnp200	23500.4437328611	0.00159266787305281	0.0517461183366787	0.0307784994169099	0.975446187275144	1	0.949259053856335
Snrnp25	393.896219519126	0.128548565721927	0.210175558558275	0.611624713186068	0.540786083472443	1	0.950547509457653
Snrnp27	3305.33538849323	0.0118302330866124	0.0877151025772556	0.134871108156008	0.892713783149901	1	1.62955328797654
Snrnp35	552.107151738722	-0.0678711338614331	0.172823208769776	-0.392720019172001	0.694526283069092	1	0.759929570661095
Snrpa1	639.324497602027	0.107458244833508	0.180288039952558	0.596036458446077	0.551150871091105	1	0.516797988784225
Snrpb	3396.8264020859	-0.0187706233671558	0.0792154024341003	-0.236956738088545	0.812690352506083	1	1.62955328797654
Snrpd1	602.33760321601	-0.0367588875513024	0.167571072345165	-0.21936296663177	0.826367315813214	1	0.759929570661095
Snrpd2l	28.06389780303	-0.0964808782405866	0.758725851877608	-0.127161711969912	0.898812408738153	1	0.0742971931756399
Snrpe	506.896300171652	0.109495632743928	0.209391366741272	0.5229233394289	0.601027602058988	1	0.950547509457653
Snrpf	553.862981902149	0.138842510061139	0.189157799380422	0.73400362298521	0.462946529994008	1	1.05891321930806
Snrpg	268.54530076193	0.163769350255105	0.256827340397747	0.637663225424041	0.523692929041533	1	0.677948557098496
Snta1	801.698678071447	0.069718102390745	0.149670238194191	0.465811394649406	0.641350508188275	1	1.17569362439124
Sntb1	705.021968376383	-0.0367281296072745	0.15622728664573	-0.235094204065397	0.814135617133463	1	1.01192821458003
Sntb2	417.381363257473	0.143101592974339	0.204706045371499	0.699058949210022	0.484515191590551	1	0.516797988784225
Snupn	681.092095012707	-0.0362025983469215	0.162307298254458	-0.223049725651675	0.823496805731905	1	0.516797988784225
Snw1	1948.81516676223	0.0231608677212406	0.112831702367521	0.20526915073744	0.837361844992217	1	1.87184532449993
Snx1	1626.1310047481	-0.0259594416411604	0.112990183732955	-0.229749530300029	0.818286404596554	1	1.32899675230771
Snx13	6080.77808934209	0.0201406826609561	0.0780338085286577	0.25810200784394	0.796328182033188	1	1.19048716358548
Snx15	1150.51160993473	-0.00734143249295808	0.137478313058175	-0.053400658835925	0.957412680288375	1	1.51082566586615
Snx20	86.7094794707447	-0.514387698386464	0.431520940685332	-1.19203415150496	0.233247854536166	1	0.129553287976539
Snx22	21.5537431241185	0.219243094352053	0.843464715321439	0.259931554183035	0.794916570892813	1	0.129553287976539
Snx27	17539.2942411202	0.00440099567635027	0.0505634121867107	0.0870391353356284	0.930640404630955	1	1.62955328797654
Snx31	1.70902211111747	-3.36532363670504	4.64871033896935	-0.723926291662893	0.469110987813483	1	0
Snx8	1561.80459008817	0.0168996637154268	0.128657935787405	0.13135344984356	0.895495711164038	1	1.62955328797654
Snx9	548.379230714398	-0.150767905144563	0.182429790967442	-0.826443446243216	0.408552586508023	1	0.950547509457653
Soat1	1023.17901484378	-0.114008435316133	0.184010189522813	-0.619576750677703	0.535536477270865	1	1.17569362439124
Soat2	2.38122350018441	4.1399436902408	3.63111466201364	1.14013025629573	0.254232038352441	1	0.129553287976539
Sobp	9136.83316200335	-0.0370875038476832	0.0697618957907278	-0.531629816353308	0.594982409758998	1	1.19048716358548
Socs3	240.653352324978	0.15642603562861	0.29402632780643	0.532013703655788	0.594716504393378	1	0.800655422480504
Sod2	6972.17783908452	-0.00571741401126448	0.0899112108941393	-0.0635895563457166	0.94929704774121	1	0.871478469329313
Sod3	748.732604109862	-0.0510063331956331	0.165732553701999	-0.307762911125756	0.758262745257585	1	1.48798503829103
Soga3	9252.72801245063	0.00581990663131892	0.0585811700426051	0.0993477362621163	0.920862177802614	1	2.15949416425078
Sohlh2	2.3992348968755	-3.3223728006519	3.89559044415934	-0.852854746482177	0.393739859729534	1	0
Sorbs1	15320.7826291327	7.57557771640048e-05	0.0523149680117943	0.00144807079203271	0.99884460707588	1	1.6582797682699
Sorcs2	7189.0932661836	-0.00273132617748516	0.0728583878757796	-0.0374881500554467	0.970095788392454	1	0.871478469329313
Sort1	18185.7879110828	-0.0353558871035546	0.0565903655648523	-0.624768664253228	0.532122899798228	1	0.949259053856335
Sost	10.047860418224	0.397911350895356	1.54334838726948	0.257823414452357	0.796543193122531	1	0.129553287976539
Sostdc1	7.02510577099718	-2.82173440219027	1.87813606653004	-1.50241212682933	0.132990706414355	1	9.97239875740974e-05
Sowahb	14.9691888853924	0.397828903735888	1.15048005425682	0.34579382950961	0.729497662765534	1	0.0382999115093439
Sox10	331.382482175726	-0.161346384429879	0.221955860618783	-0.726930048073825	0.467268808837956	1	0.677948557098496
Sox14	2.9212214511248	0.722196624026835	2.36282796458525	0.305649262177073	0.759871708431774	1	0
Sox15	61.2609095232297	-0.700740676835988	0.543167574762897	-1.29010034728578	0.197015819325921	1	0.17378350539425
Sox17	2.544099796325	0.799307314525618	3.37237916902681	0.237015849779513	0.812644494210227	1	0
Sox18	5.24557692392976	3.35212413649153	2.27358641677813	1.4743772709734	0.140380040659413	1	0.000104983017170279
Sox21	27.3028023438286	0.995548976373759	0.80204642905937	1.24126102966549	0.214509335954797	1	0.0758236048294635
Sox5	1260.83947382399	0.0550228923680139	0.124325738334983	0.442570405009464	0.658076495093158	1	1.04831247868457
Sox8	1381.15602019432	-0.0530755740316928	0.122807894267358	-0.432183731740773	0.665607882158979	1	0.852873620122433
Sp100	23.1441890353957	-0.249296718410057	0.837092537659343	-0.297812615923127	0.765846185122053	1	0.0742971931756399
Sp110	203.983904158378	0.253971021669429	0.305414701217904	0.831561220388758	0.405656658894023	1	0.795860407737826
Sp140	97.7571077651972	-0.405185702272708	0.414452002455649	-0.977642042677953	0.328251395908807	1	0.177353830954854
Sp5	49.6393605560293	-0.917738525015157	0.558267037627879	-1.64390598612933	0.100195623479336	1	0.177353830954854
Sp6	12.2104574915225	-0.275540419283286	1.36033196304733	-0.202553808017594	0.839483797342014	1	0.000100555526888158
Sp7	103.824062080006	-0.710224726431618	0.445437462775013	-1.59444318402637	0.110836806679375	1	0.177353830954854
Spa17	101.078783256457	0.0941345979185924	0.431190283551181	0.218313356097271	0.827184968769725	1	0.177353830954854
Spaca4	3.0070419956774	1.45522550886387	2.4957343858781	0.583085089943122	0.559836020414425	1	0.129553287976539
Spaca6	139.123927223182	-0.390738590015472	0.369132431766447	-1.05853226752694	0.289812847914958	1	0.677948557098496
Spaca9	93.5432958974311	-0.279954239922209	0.41849121262497	-0.668960856229709	0.503520448148187	1	0.175887211590389
Spag1	136.773330475123	0.168694567374944	0.366224552241279	0.460631506933493	0.645063002948013	1	0.225977071142414
Spag16	11.8152041473851	0.0365069273285209	1.47747880520878	0.0247089347067568	0.980287128392029	1	0.000100555526888158
Spag17	136.080146815019	-0.00796106863730808	0.367476879779858	-0.021664134739789	0.982715873385372	1	0.177353830954854
Spag4	241.126098438103	0.116342521792655	0.266509579501051	0.436541613290098	0.662443813986987	1	0.795860407737826
Spag6	1.72245580162273	3.29395724820648	4.62712756695919	0.711879497709887	0.476539398986157	1	0.129553287976539
Spag6l	194.386915639328	0.175287217382496	0.288742449539734	0.607071172464977	0.543803680285325	1	0.795860407737826
Spag8	135.242780658824	0.129375739555964	0.360666786067764	0.358712652657891	0.719810062061089	1	0.175887211590389
Spag9	41926.2041405718	0.0067369159714914	0.057973787309287	0.116206242237553	0.907489089682156	1	1.77496761867197
Spata1	62.0651756147563	0.178771678899435	0.497834155083607	0.359098862691355	0.719521132385881	1	0.185162773808118
Spata17	27.2221332130662	0.309778392179039	0.775291963812759	0.399563527855492	0.689478024149922	1	0.0742971931756399
Spata18	73.427146860804	-0.108186628867041	0.471507435827484	-0.229448404513869	0.818520418112124	1	0.175887211590389
Spata20	265.396536044709	0.00607986759678466	0.273572308717085	0.0222239876005585	0.982269282976198	1	0.800655422480504
Spata21	3.33392308198269	-5.11211856016766	3.13302902143509	-1.63168567070153	0.102745720213926	1	0.129553287976539
Spata24	33.4053455504298	0.742723528779044	0.758144800606646	0.97965919991107	0.327254372140226	1	0.0742971931756399
Spata25	15.1682009010885	0.347373469634803	1.00858319627542	0.344417268617615	0.730532503918203	1	0.0758236048294635
Spata31d1	39.9277828613497	0.383867552122997	0.667182545395019	0.575356107219082	0.565050482811728	1	0.0742971931756399
Spata31d3	6.21026188746062	-6.02794408513908	2.33470450268209	-2.58188737727376	0.00982616452962022	1	0.000100555526888158
Spata31e1	1.27177909048602	3.15228809978361	4.8517889053931	0.649716663534068	0.515875258157529	1	0
Spata32	16.0387144492661	0.28353004362908	1.05959264244565	0.267584005655856	0.789019543782364	1	0.129553287976539
Spata33	308.229139353124	0.00258684043214061	0.252762108042786	0.0102342888820294	0.991834361456222	1	0.795860407737826
Spata46	11.9839907259312	-0.246722884700694	1.26774371404224	-0.194615742888608	0.845693777668345	1	0.000100555526888158
Spata48	93.5293643991613	0.0614184054012524	0.440878234458796	0.139309225543073	0.889205800040017	1	0.175887211590389
Spata5l1	332.921747254863	0.126292572757443	0.232475439871179	0.543251247647602	0.586956826058964	1	0.751450753679925
Spata6	582.924781726558	0.113621671440425	0.177345119201001	0.640681130398904	0.521729876344441	1	0.950547509457653
Spata6l	168.063182183026	0.20174624020671	0.306593159094223	0.658025902478498	0.510521487038158	1	0.751450753679925
Spata7	1451.06932118737	0.0224464283887443	0.116384656301149	0.192864154967846	0.847065358134994	1	0.852873620122433
Spatc1l	5.80231634161923	-0.78488218810221	2.33643971469443	-0.335930853754067	0.73692300979009	1	0
Spats1	23.809920304874	-0.454437738738794	0.817264445644054	-0.556047361610929	0.578178478057636	1	0.0751965850096619
Spats2l	5275.67504125339	0.00292037231102494	0.0878935677980874	0.0332262346857251	0.973494177415161	1	1.62955328797654
Spc24	51.4263799417943	0.601827223554562	0.563531385288773	1.0679568862809	0.285539960120457	1	0.129553287976539
Spc25	91.0303526447123	0.336939647988167	0.423357809509897	0.795874412658708	0.426105034867771	1	0.175887211590389
Spcs2	6743.72337569596	-0.0496713459904636	0.067772259490066	-0.732915596502199	0.463609909937481	1	0.871478469329313
Spcs3	7092.64828914684	-0.046710084755819	0.0717354167162585	-0.651143980114809	0.514953548526604	1	1.19048716358548
Spdef	24.4430641366105	1.36673810775602	0.939301879893175	1.45505735377795	0.145653384155142	1	0.129553287976539
Spdl1	75.8608862984624	-0.17969865556993	0.459609815826378	-0.390980891578287	0.69581136021923	1	0.129553287976539
Spdya	199.733830624936	-0.170684469888383	0.30061139171949	-0.567791090391059	0.570176830346574	1	0.751450753679925
Specc1	1467.1285884676	-0.0594113610519507	0.111159374104986	-0.534470093325989	0.593016335382159	1	1.32899675230771
Specc1l	8454.12497310484	-0.00523697916888669	0.0664845782855706	-0.0787698336055069	0.937215698765349	1	2.15949416425078
Spef1	708.208615159604	0.024687402701921	0.153307148960921	0.161032299336635	0.87206796141673	1	1.05891321930806
Spef2	104.562933733085	-0.268415014275256	0.426652869643048	-0.629118033355361	0.529271785247558	1	0.17378350539425
Spem2	7.48742133902874	5.22115577491656	2.08467342715224	2.50454373664124	0.0122609445198619	1	9.97239875740974e-05
Spesp1	3.54445828021938	-1.62011605151774	2.78802690232235	-0.581097711133355	0.561174601188306	1	0
Spetex-2F	9.13729984279497	-0.522748168323643	1.37380673648364	-0.38051070390123	0.70356635248292	1	9.97239875740974e-05
Sphk1	27.9712679014866	-0.0672825024491123	0.756282882438574	-0.0889647300123535	0.929109940310195	1	0.0758236048294635
Sphkap	12762.8925781646	-0.0365419525484611	0.074203801611111	-0.492453914153496	0.622398493759874	1	0.949259053856335
Spi1	187.363835363389	-0.000750932278129626	0.330216316122352	-0.00227406170278815	0.998185562840883	1	0.225977071142414
Spidr	299.138907633851	0.00234532274150246	0.269737681268984	0.00869482799165789	0.993062618397777	1	0.677948557098496
Spin2a	133.404994539167	-0.0717996351509765	0.34468736721079	-0.208303645509202	0.834991885374121	1	0.129553287976539
Spint1	101.63810650854	-0.399588339334219	0.417822119286169	-0.956359945751312	0.338890413629885	1	0.17378350539425
Spire1	14801.347087731	-0.0257113576561751	0.058858504338434	-0.436833350510163	0.662232210509973	1	0.949259053856335
Spn	129.445563717571	0.192606443582618	0.347070158006001	0.554949594886484	0.578929137800866	1	0.129553287976539
Spo11	1.67325289089186	-3.65893069160225	4.6750325155576	-0.782653527954307	0.433830599005387	1	0
Spout1	892.269734563035	-0.0126000079797286	0.138045467210945	-0.0912743332635089	0.927274611930619	1	1.04831247868457
Spp1	1815.12449606253	0.202725003693099	0.370736776595091	0.546816546108427	0.584504774437217	1	0.852873620122433
Sppl3	18870.5324019606	0.00765942582588093	0.0521428439427562	0.146893135216975	0.883216370448342	1	1.86857205092479
Sprr1a	29.6929362330743	-0.700504228759937	0.744645995585102	-0.940721138518336	0.34684778339545	1	0.0758236048294635
Sprtn	748.381162536759	9.74128211828989e-06	0.154692314880888	6.29719849094676e-05	0.999949755625511	1	1.57592280463198
Spry1	1445.39255900558	0.0533650535310226	0.135117501751377	0.394952932368577	0.692877624471519	1	1.27294844693018
Spryd3	10504.3220059017	-0.0545725567164937	0.0719923213272468	-0.758033019499812	0.448431215761842	1	1.0203383084748
Spryd4	1118.62920877746	-0.0455178882317536	0.129058015688736	-0.352693228613822	0.724318436341969	1	1.57592280463198
Spsb2	44.8325679183988	-0.0874062771248711	0.61591838066663	-0.141912110221923	0.88714942855932	1	0.0751965850096619
Spta1	89.0062966021102	0.389050217114566	0.481454775357359	0.808072194996497	0.419049022970985	1	0.129553287976539
Sptb	9691.63124208677	0.0220074849508845	0.103878485753938	0.211857968386397	0.8322178425872	1	1.62955328797654
Sptbn2	33067.710919787	0.0480347578516386	0.167563624846279	0.286665783792307	0.774368239032548	1	1.6582797682699
Sptlc3	16.1961996237095	0.491454606367088	0.95215662084287	0.516148914589326	0.605750406697919	1	0.0742971931756399
Sqor	77.5651460407217	0.655468459613027	0.447303246572051	1.4653782744397	0.142817741471146	1	0.17378350539425
Sra1	830.757111584859	0.0552546192572445	0.158572648968384	0.348449872135649	0.727502353857211	1	1.17569362439124
Src	10476.9274669711	0.00196752457866812	0.0604703612500461	0.0325370071882383	0.974043804174585	1	2.15949416425078
Srcin1	23320.5864983288	-0.00981455843642889	0.0701631790104466	-0.139881894960426	0.888753306362414	1	1.62955328797654
Srd5a1	1588.47129204692	-0.0637266463600355	0.106934405108578	-0.595941467999281	0.551214329426275	1	1.27294844693018
Srd5a2	17.5368585615405	0.479686547346727	0.925372908429201	0.518371072869406	0.604199393384474	1	0.0382999115093439
Srd5a3	357.222491553649	0.037474532274063	0.218552292449664	0.171467120541387	0.863856481549379	1	0.950547509457653
Srgn	13.4557836215496	-0.122255085166213	1.38280043611482	-0.0884112283835446	0.929549837284748	1	0.129553287976539
Sri	1422.08617120109	0.0353877157155154	0.127978855589024	0.27651220627535	0.782154685729759	1	1.32899675230771
Srl	7.921211176158	-1.2275830483755	1.50941041557696	-0.813286456557455	0.416053840203913	1	0.000100555526888158
Srm	4864.74508250634	0.00310719589901126	0.0715314667249752	0.0434381684211486	0.965352252401462	1	2.17223647264977
Srp14	1464.76958052693	0.0954719477433192	0.118150045464238	0.80805680072478	0.419057884506025	1	0.852873620122433
Srp19	1537.70770431673	-0.010198692792072	0.117165698612379	-0.0870450388881516	0.930635712087372	1	1.32899675230771
Srp9	435.067846740604	0.189467388864686	0.207760819343537	0.911949565193993	0.361795267863253	1	0.516797988784225
Srpk3	18.596918443378	-0.214534673958474	1.27722087969818	-0.1679699082348	0.866606952447414	1	0.0758236048294635
Srpx	62.5725589940325	-0.359046557272203	0.522803582179893	-0.686771417623259	0.492226784021908	1	0.175887211590389
Srpx2	2.38969348697973	0	3.83515643340637	0	1	1	0
Srrd	779.022591117661	0.00186382881031695	0.155355562134696	0.0119971810774369	0.99042786406905	1	1.51082566586615
Srrm2	117544.799763841	-0.028307797816258	0.0550610834317793	-0.514116251477895	0.607170715824475	1	0.949259053856335
Srsf11	6134.31748427151	0.0145349568792563	0.0665595932068054	0.218375085828652	0.827136875741047	1	1.62955328797654
Srsf4	3781.15491012335	0.000167883230120506	0.0841044082352052	0.00199612878377321	0.998407320719733	1	2.17223647264977
Srsf6	8117.0362944086	-0.00298345646165992	0.0600329473417887	-0.0496969846353545	0.960363859404632	1	1.19048716358548
Srsf9	349.217136259964	-0.0594272511737805	0.240162300769596	-0.247446210264254	0.804562915203366	1	0.795860407737826
Ss18	1478.91882799709	-0.00438991660520095	0.129798914786847	-0.0338209037603278	0.973019966689659	1	1.87184532449993
Ss18l1	6303.49350962288	0.0189562308822279	0.0738022270445504	0.256851746096836	0.797293222100988	1	1.19048716358548
Ssbp1	348.182459459493	0.0311128276989869	0.246567054193543	0.126184042717097	0.899586242463031	1	0.225977071142414
Ssc4d	78.2834009173944	0.802976591761214	0.455734707977034	1.76193864041112	0.0780796651495922	1	0.177353830954854
Ssc5d	2395.31507774242	-0.00909349561448256	0.114194213792764	-0.0796318422138721	0.9365300692016	1	1.62955328797654
Ssh1	1404.18915460714	0.0251717279255792	0.120862711048198	0.208267113216921	0.835020408461339	1	0.852873620122433
Ssh2	12244.6422463091	-0.0120527928458537	0.0545460841247758	-0.220965318395406	0.825119437420981	1	1.86857205092479
Ssmem1	105.677799412276	-0.310217255575078	0.437067689673537	-0.709769362742855	0.477847170796808	1	0.177353830954854
Sspo	26.0963666211614	-0.639662658641039	0.939306967056714	-0.680994266065544	0.495875118614818	1	0.129553287976539
Sstr3	34.7490540159429	-1.02092796301247	0.684633283083538	-1.4912041062542	0.135907915935245	1	0.129553287976539
Sstr5	2.24954428629469	-4.39208819167402	3.84533564558624	-1.14218590949671	0.253376751637984	1	0
Ssu72	6405.02052316309	0.031864054127922	0.0671468637192082	0.474542701818057	0.635112954699887	1	1.0203383084748
St14	166.576502221548	-0.100820506194008	0.32517241446189	-0.31005245743508	0.756521065281691	1	0.677948557098496
St18	7464.45609537367	-0.0247151711610827	0.0787937029524013	-0.313669369949689	0.753772166726844	1	1.19048716358548
St3gal2	6903.50918974135	-0.0414089453352075	0.0677253446203071	-0.611424653021127	0.54091848584637	1	1.19048716358548
St3gal4	1820.80244370272	0.0579185521348833	0.101494763846203	0.570655568228607	0.568233142938424	1	0.852873620122433
St3gal5	8421.29557038345	0.0144624352683479	0.0671788863574961	0.215282450372655	0.829547111422889	1	1.19048716358548
St6gal1	1696.66433770068	-0.005121527875535	0.105868449369753	-0.0483763378610345	0.961416316872234	1	1.62955328797654
St6galnac1	1.90324471148344	-3.06103929417682	4.10526535564742	-0.745637377609681	0.455886497441669	1	0
St6galnac2	32.0334810049983	-0.586996546598778	0.725710673113914	-0.808857535579662	0.418597096990313	1	0.0742971931756399
St7l	1925.55281039795	-0.0456681858094341	0.1104430713653	-0.413499780881524	0.679240482929715	1	0.852873620122433
St8sia6	46.9381051976979	0.160176759968106	0.579426714194075	0.276440067474099	0.782210085817548	1	0.17378350539425
Stab2	21.6653508975796	2.08319153042014	1.5046720007829	1.3844821524799	0.166210869280043	1	0.0382999115093439
Stac	100.023227724525	-0.38993282804318	0.397996691033029	-0.979738869263163	0.327215034236749	1	0.129553287976539
Stac3	11.7283939456502	2.80588240846078	1.39698222188024	2.00853122145266	0.0445868717496939	1	0.000104983017170279
Stag2	13415.9201160117	-0.0102160996255216	0.0691121313536812	-0.147819195059123	0.882485460290137	1	1.86857205092479
Stag3	155.778307801986	-0.246050012174703	0.322007441019732	-0.764112814894938	0.444800016205603	1	0.225977071142414
Stap1	9.66017671863504	1.29444956650855	1.41470522343595	0.91499596174861	0.360193750113556	1	0.000104983017170279
Stap2	21.9365332702502	0.894165340693048	0.987679960281088	0.905318905567927	0.365296463537629	1	0.0742971931756399
Star	18.4805127963925	1.8659910393246	1.00722880585526	1.85259896110711	0.0639398614819365	1	0.0751965850096619
Stard13	493.672273958559	-0.0880900316162591	0.185347042270128	-0.475270770643725	0.634593989924516	1	1.05891321930806
Stard3nl	3823.35609720823	-0.0286258928717542	0.0794172406483784	-0.360449351274946	0.718511126338928	1	1.62955328797654
Stard5	187.299021828728	-0.125046846996795	0.327815013890781	-0.381455521248507	0.702865269558129	1	0.677948557098496
Stard6	188.54101770791	0.247952936071529	0.349835165196531	0.70877076045867	0.478466745451643	1	0.800655422480504
Stard8	248.863442928307	-0.184247807407705	0.268882535941873	-0.685235308281738	0.493195446649158	1	0.795860407737826
Stard9	699.508025510398	0.0841586521290812	0.175049659375624	0.480770156475953	0.630679862938454	1	0.759929570661095
Stat5a	416.426666802103	0.0682956346069144	0.211455205183268	0.32297920757128	0.746710988852162	1	1.01192821458003
Stat6	124.836969939355	-0.106650694658172	0.38635271557502	-0.276044894622885	0.782513584404415	1	0.129553287976539
Stau1	10253.0691028106	0.011537621615037	0.0671630618728015	0.171785223801854	0.863606382529165	1	1.0203383084748
Stbd1	75.7517397330267	0.188278829008553	0.486411735101686	0.387077069530801	0.698699152865362	1	0.177353830954854
Stc2	15.6661103795189	-0.0579842464865952	0.983999133973983	-0.0589271316250247	0.953010147683856	1	0.0751965850096619
Steap1	56.9682055041364	-0.385360994737728	0.562759211785205	-0.684770656201739	0.493488654870662	1	0.17378350539425
Steap3	262.149247443176	-0.027923759031815	0.273961214136236	-0.10192595736537	0.91881544625867	1	0.751450753679925
Steap4	407.211150787313	0.129375993295864	0.252100631220145	0.513191865762871	0.607817115367476	1	0.759929570661095
Stil	207.004354256428	-0.0601645399625551	0.325823758867292	-0.184653630452591	0.853500718160955	1	0.677948557098496
Sting1	55.9360091781643	-0.205526580378401	0.547178601705877	-0.375611509181195	0.70720573321575	1	0.129553287976539
Stk17b	376.789175505847	0.107179298660444	0.294365546528697	0.364102728476056	0.71578129944038	1	1.01192821458003
Stk25	13547.5929647914	0.0525274053162075	0.0634447673314285	0.827923365875236	0.40771390125768	1	0.949259053856335
Stk3	294.212051593125	-0.203071458959165	0.238300600125303	-0.852165117722687	0.394122454149677	1	0.677948557098496
Stk32a	221.436129243076	-0.176470690655647	0.268916454576969	-0.656228682373686	0.511676996704905	1	0.677948557098496
Stk32b	626.924637593498	-0.108433770796636	0.179575743325097	-0.603833061129706	0.545954636461493	1	0.516797988784225
Stk33	32.0596675439948	0.290949183099358	0.790535135426933	0.368040799277351	0.712842812570758	1	0.0382999115093439
Stk36	1053.23650568814	-0.0416352516897922	0.131122838604036	-0.317528602439138	0.750842539890443	1	1.51082566586615
Stkld1	2.5272877013747	-0.200864308915926	2.91163238070304	-0.0689868371595133	0.94500009696156	1	0
Stmn1	103192.553486402	-0.0112778363269273	0.0516741790609798	-0.218248969444073	0.827235132470717	1	0.949259053856335
Stmn3	30930.188611418	-0.00873110641725338	0.0625279611087425	-0.139635232981115	0.888948201432444	1	1.6582797682699
Stom	639.366038130449	0.109996876898047	0.175710574714623	0.62601170747234	0.531307262289492	1	1.05891321930806
Stoml1	1282.11535927526	0.0929644790171215	0.124255197982879	0.748173762758247	0.454355354524897	1	0.852873620122433
Stoml2	1463.99268348981	-0.0494451430763506	0.115550227093537	-0.427910392909267	0.668716360225466	1	0.852873620122433
Stoml3	3.51014513563022	2.48112912287141	2.93707590189967	0.844761662872465	0.398243923376372	1	0
Ston1	280.187829272948	-0.204747191111974	0.274428433043934	-0.74608592426425	0.455615511608842	1	0.751450753679925
Stox1	322.02802382189	0.00728348077083543	0.233685854395817	0.031167829091181	0.975135696109482	1	0.225977071142414
Stpg2	5.22419640115728	1.87773699099868	2.15944421846002	0.869546420762733	0.384548329114071	1	0.000100555526888158
Stpg3	9.89019877932774	0.255114716956069	1.8259519702066	0.139716006290792	0.888884379264311	1	9.97239875740974e-05
Stpg4	36.9044315973066	-0.169651515602588	0.711245647110657	-0.238527316535117	0.811472131133794	1	0.0382999115093439
Stra6	36.475775072031	-0.6575699205989	0.772162084585384	-0.851595712514148	0.394438520084093	1	0.0742971931756399
Strbp	19224.6423672573	0.0393584505391165	0.058280182334049	0.675331630116095	0.499465092517148	1	0.949259053856335
Strc	6.10803866530649	-1.52491211363897	1.93667948610119	-0.787384863929567	0.431056604530198	1	9.97239875740974e-05
Strn	6862.61933142239	0.00915137545257075	0.0695170626721585	0.131642147996507	0.895267346330495	1	1.19048716358548
Strn4	17031.7116143923	0.0124875549624266	0.055884829233392	0.223451608132768	0.823184042041983	1	1.62955328797654
Stum	669.050890654954	0.0814277424193976	0.175923042320271	0.46286001734302	0.643464708174106	1	0.516797988784225
Stx11	69.5381172065552	-0.122065047548345	0.469093056384402	-0.260214995483364	0.794697937868041	1	0.129553287976539
Stx17	389.530619218821	0.140512666714295	0.225176897891981	0.624010136162811	0.532620928347608	1	0.759929570661095
Stx18	1412.91286907348	-0.0190101154867191	0.117209283951353	-0.162189502792365	0.871156625912496	1	1.27294844693018
Stx1a	6084.72038981327	0.0543698211110408	0.103594290440839	0.524834147515983	0.599698491052099	1	0.871478469329313
Stx3	511.973867730544	-0.0752294350653144	0.180936606486419	-0.415777860136672	0.677572561082705	1	0.516797988784225
Stx4	411.223008009477	-0.0221956925299625	0.202143848950044	-0.109801473778446	0.912566822207582	1	0.516797988784225
Stx6	7651.41069947009	-0.034479312859292	0.0612301537054817	-0.563110016433051	0.573359971278908	1	0.871478469329313
Stx8	766.89834552325	0.0282918391235121	0.154658575333769	0.182930943612117	0.854852203061141	1	1.57592280463198
Stxbp1	90910.7477123454	-0.0249919192449852	0.0665157489797633	-0.375729351744783	0.707118114551503	1	0.949259053856335
Stxbp4	398.527909296795	-0.146088934885485	0.268104313860977	-0.544895875719622	0.585825132981119	1	1.01192821458003
Stxbp5	12049.4307529001	-0.00055203675532899	0.0657459940374675	-0.00839650785437047	0.993300634737473	1	0.871478469329313
Styk1	9.51485865675689	-1.80257641374572	1.53148890762408	-1.17700912149745	0.239191865564482	1	0
Styx	535.229514718537	0.101244197836027	0.20039242026046	0.505229677372204	0.613397528274636	1	0.759929570661095
Styxl1	222.116303498264	0.0440781757014401	0.308990682791094	0.142652119161926	0.886564933228744	1	0.795860407737826
Sub1	13292.6750984217	-0.00160445881393675	0.0682670585621633	-0.0235026797364609	0.981249300955888	1	1.6582797682699
Sucnr1	2.03777162228168	-0.546588756973771	3.08990493607035	-0.176895007543147	0.859590860184728	1	0
Sufu	1423.25254283165	0.00478380442666721	0.128140711786134	0.0373324321364106	0.970219946403939	1	1.87184532449993
Sugp2	13524.2781655658	-0.036196745737905	0.0657455561163197	-0.550558058614095	0.5819366667872	1	0.949259053856335
Sult1a1	25.9344035568391	0.32128125804832	0.797943921596509	0.402636387536492	0.687215736921699	1	0.0751965850096619
Sult1c2a	3.41937654589737	-0.869266482097234	3.12212114005694	-0.278421766197509	0.780688612797828	1	0
Sult1d1	48.8469288022501	0.065787330738231	0.610759651702368	0.107713943700869	0.91422260839605	1	0.185162773808118
Sult2b1	471.969241510231	-0.0643006362367126	0.19404692948462	-0.331366419491884	0.74036772676749	1	1.01192821458003
Sult5a1	15.1499536570299	0.146315416284688	1.05386707766582	0.138836689546046	0.889579200671654	1	0.0742971931756399
Sult6b1	3.18212418338611	2.76957348434626	3.15798130337172	0.877007562200967	0.380482530620392	1	0
Sumf1	605.445487871609	-0.113201399822393	0.16600047205112	-0.681934204304744	0.495280555993004	1	1.01192821458003
Sumf2	553.766392963749	0.0784073800931661	0.177704978727464	0.441222191154336	0.659052149412238	1	1.05891321930806
Sumo1	8339.65083851059	0.0241992774296986	0.0691773722484444	0.349814927094788	0.726477595788833	1	1.0203383084748
Sun1	4462.3183520316	0.0121934703491397	0.0826647664110669	0.147505048142339	0.882733395473992	1	1.62955328797654
Supt16h	7775.64679225527	0.055810453415305	0.0626533812765451	0.8907811881527	0.373046569169391	1	0.871478469329313
Supt3h	900.018519857011	0.0836309053587148	0.188626557283776	0.4433676072076	0.657499861985949	1	1.17569362439124
Supv3l1	1993.40266025114	-0.0257681403622469	0.105168147055466	-0.245018487856944	0.806442116357818	1	0.852873620122433
Surf6	1005.71695654443	0.0111235652256426	0.143937429022026	0.0772805607354601	0.938400354939359	1	1.57592280463198
Susd1	70.7404935279819	0.342786866651394	0.487173216208816	0.703624204382505	0.481666833805295	1	0.177353830954854
Susd2	123.400399484422	0.311700607293683	0.357285692888138	0.872412787576336	0.382983226893541	1	0.185162773808118
Susd3	13.7495556546129	-0.422724377438393	1.05485638576351	-0.40074116547384	0.688610699515429	1	9.97239875740974e-05
Susd5	3.16624125505219	1.53644003566967	2.91945462539979	0.526276388165911	0.598696186073706	1	0
Suz12	2085.99578259198	0.0914751520285423	0.116821147869465	0.783035894586103	0.433606033905709	1	0.852873620122433
Sv2a	48588.6731465092	0.00228496500016161	0.0555741335866536	0.041115620751852	0.967203721574626	1	1.6582797682699
Sv2c	15439.8797933062	-0.0130391307002167	0.0769470061011628	-0.169455984851107	0.865437990614616	1	1.86857205092479
Svbp	716.995964751625	0.0984170122491356	0.173741692631169	0.566455930978308	0.571083882575563	1	1.05891321930806
Svep1	327.852311601658	0.140968084874219	0.224676418608649	0.627427149440916	0.530379275885086	1	0.795860407737826
Swap70	656.480902108621	-0.029497501730776	0.163615716700425	-0.180285258199156	0.856928628302574	1	0.759929570661095
Swt1	761.786281264918	0.0613793419295894	0.161453339114664	0.38016768353114	0.703820946331686	1	1.04831247868457
Sybu	7102.26846891529	-0.0455123003689348	0.0753334338458807	-0.604144774046078	0.545747393887362	1	1.19048716358548
Syce1	6.06822581377442	2.70871112177943	2.3847469668917	1.13584843984936	0.256020000162471	1	0.129553287976539
Syce1l	235.402879417248	-0.0548221015320379	0.263782446646695	-0.207830741692473	0.835361128269458	1	0.795860407737826
Syce2	31.2217934038363	-0.125427603800122	0.735659193678608	-0.17049688888265	0.86461938085639	1	0.0742971931756399
Sycn	1.91448444794493	-2.26922911215916	3.32652837950212	-0.682161356608897	0.495136926819412	1	0
Sycp2	29.9281391963766	0.218602909590286	0.713071495160899	0.306565205696463	0.759174340954392	1	0.0751965850096619
Sycp3	2.44260226188211	-2.84971223329972	3.88420481900373	-0.733666829142819	0.463151819780824	1	0
Syde1	184.04461871623	-0.150161040225339	0.309423614551595	-0.485292761003219	0.627468689750047	1	0.751450753679925
Syf2	1148.68047375852	-0.0159914481467522	0.126817771841871	-0.126097848231334	0.899654470739052	1	1.48798503829103
Syk	315.846222647593	-0.126192581991879	0.265951786844387	-0.474494206221357	0.635147528555206	1	0.225977071142414
Sympk	8986.71403106884	0.0140592121175365	0.0685765584985504	0.205014839259304	0.83756053121956	1	1.62955328797654
Syn3	12030.3793258087	0.0185784207342302	0.0567666657273031	0.327276941426815	0.743458431058867	1	1.0203383084748
Sync	134.705960394713	-0.0203630359744502	0.347231869485913	-0.0586439142368997	0.953235732346787	1	0.177353830954854
Syndig1l	545.511114241271	-0.208803088500486	0.210099389741337	-0.993830057086567	0.320305610307268	1	0.516797988784225
Syne3	22.8914371777548	0.608444022628527	0.850272929887354	0.715586726616282	0.474246571970707	1	0.0758236048294635
Syne4	38.4559167476928	-0.040744073353958	0.63802248856859	-0.0638599329709643	0.949081755984081	1	0.0382999115093439
Syngr2	112.80305952543	0.27083865590118	0.387491618853279	0.698953584345087	0.484581038533154	1	0.129553287976539
Syngr4	57.1596185087447	0.0528912706436614	0.542726270989246	0.0974547824030236	0.922365241654791	1	0.175887211590389
Synj2	648.165705221957	0.0824378290026031	0.175975838284953	0.468461067189882	0.639454906404212	1	0.950547509457653
Synpo2	1292.11637435738	-0.0574687896148824	0.127971160699122	-0.449076098871992	0.65337676151935	1	1.27294844693018
Synpo2l	237.75584245479	-0.249871894213903	0.267188570252074	-0.935189308353147	0.34969074749906	1	0.677948557098496
Sypl2	130.396410001699	-0.17166201475646	0.34407080622118	-0.498914792108548	0.617839412790726	1	0.177353830954854
Sys1	1720.27910254246	-0.0935901326159925	0.104018769054491	-0.899742743225165	0.368257171008493	1	0.852873620122433
Syt11	91760.2195398127	-0.00170089894062597	0.0548651765604991	-0.0310014301831401	0.975268399101088	1	1.77496761867197
Syt12	253.822910691824	-0.130612899745724	0.318588259344002	-0.409973989671391	0.681825027869517	1	0.800655422480504
Syt15	3.17239534630828	2.39079895300628	2.82663263063237	0.845811700854602	0.397657796978156	1	0
Syt17	1375.84189050501	-0.0200241075600101	0.135482095650708	-0.147798921059172	0.8825014608572	1	1.87184532449993
Syt2	349.503300986142	0.191656189976036	0.263439260468961	0.727515669588732	0.466910119808703	1	0.751450753679925
Syt9	328.908987079758	0.0735850027534003	0.255390786834261	0.288127084244249	0.773249461086101	1	0.800655422480504
Sytl1	7.73377772025506	-0.886447530767611	1.45731966816979	-0.60827253630693	0.54300673279418	1	0.129553287976539
Sytl2	350.833322621005	-0.157425010231247	0.227168372686726	-0.692988237620304	0.488316933136061	1	0.225977071142414
Sytl3	3.28930336616494	5.80575417180161	3.08646190341149	1.881038662873	0.0599666596812126	1	0
Sytl4	14.0745007468962	1.27796638370206	1.52689169910309	0.836972513802223	0.402608018202881	1	0.0382999115093439
Sytl5	658.956037939553	-0.141489667011909	0.185787232774093	-0.761568299927007	0.446317700565883	1	1.01192821458003
T2	9.32487134725089	1.54216952322801	1.60980819014767	0.957983399927008	0.338071129294032	1	0.129553287976539
Taar9	1.43318910073976	4.43393204763766	3.84757300649523	1.15239711895072	0.249157924352217	1	0
Tac3	544.66278420867	-0.22680000283991	0.30509723555547	-0.743369576676075	0.457257958240568	1	0.759929570661095
Tacc1	12471.6998084844	-0.0155206829743539	0.0593114025865205	-0.261681266965709	0.793567184201016	1	1.6582797682699
Tacc2	13855.6908750487	-0.0389224203037958	0.0559068032516629	-0.696201858092075	0.48630242420546	1	0.949259053856335
Tacc3	252.430006267053	0.0731409867423612	0.252497655692691	0.289669963634749	0.772068737118016	1	0.795860407737826
Taco1	503.756178970519	-0.0737910351533392	0.204077646894514	-0.361583134048391	0.717663570142799	1	1.05891321930806
Tacr1	638.871872916646	-0.0785972872941414	0.183866178073448	-0.427470066097444	0.669036983354296	1	0.759929570661095
Tacr2	7.1227909956541	-0.258894389140953	2.64262412993756	-0.0979686767436996	0.921957166023986	1	0.000100555526888158
Tacr3	81.385312507238	-0.223686997402722	0.52910175669225	-0.422767444207955	0.672464942615216	1	0.129553287976539
Tacstd2	4.44851250639915	-0.120962325518476	1.75038478787647	-0.0691061338948363	0.944905138561495	1	9.97239875740974e-05
Tada2a	1813.00569457208	0.0531694766675292	0.105624948716634	0.50337990516019	0.614697196970517	1	1.32899675230771
Taf1	8064.18877552254	-0.00927578988192273	0.0638334151289789	-0.145312449023454	0.884464186151128	1	1.19048716358548
Taf11	1084.48243769957	-0.0531119099091733	0.130558089136859	-0.406806734537132	0.684149940080717	1	1.48798503829103
Taf1a	776.557283673562	-0.0628557921143915	0.148136207503325	-0.424310795947579	0.671339166837188	1	1.04831247868457
Taf1b	313.324309423543	-0.282239280926224	0.268601494466087	-1.0507733081949	0.293362717605981	1	0.677948557098496
Taf4b	402.841485575203	-0.0554597796097674	0.210524506699954	-0.263436216899966	0.792214379071443	1	1.01192821458003
Taf6l	952.745396032093	-0.00376708369710064	0.136275753116352	-0.0276430957889061	0.977946809316592	1	1.57592280463198
Taf7	931.611323826341	0.0184723856389588	0.158877873560387	0.116267830283729	0.907440280379689	1	1.51082566586615
Taf7l	2.37871015070177	0	3.79362804563862	0	1	1	0
Taf8	1338.9286069083	0.0189618808750463	0.132258247056393	0.143370120934396	0.885997879208068	1	1.62955328797654
Tafa2	6955.70654954817	0.0310863082284924	0.0710333634216366	0.437629681759143	0.661654751092097	1	1.19048716358548
Tafa4	25.4595594933706	0.7984979393086	0.844954985547896	0.945018318095169	0.344649524150628	1	0.0751965850096619
Tagln2	1109.9588234099	0.08308837035404	0.132059249887402	0.629174937953109	0.52923453449532	1	1.04831247868457
Tal1	127.742434220333	-0.378035189204481	0.398981877354909	-0.94749965013625	0.343384234438586	1	0.177353830954854
Tal2	3.67029204195567	0.776993385390039	2.70550355847778	0.287189932888947	0.773966894188358	1	0
Tanc2	35350.4301483691	0.00992168777158994	0.0569044196147756	0.174357068198859	0.861584852075367	1	1.77496761867197
Tango2	1384.57436032018	0.00823063599110529	0.120287841761558	0.0684245046762128	0.945447715629311	1	1.32899675230771
Tap2	72.5432514296126	0.357117666289763	0.466799756750957	0.765033959690535	0.444251322901976	1	0.185162773808118
Tapbp	387.454868172955	-0.0240268291359168	0.217842255272124	-0.110294621701851	0.912175722502593	1	1.05891321930806
Tapbpl	241.79538269927	-0.174125902424366	0.290099066890289	-0.600229102047467	0.54835356111755	1	0.800655422480504
Tarbp1	338.575141818611	-0.0751164660362842	0.224156093732359	-0.335107847328803	0.737543733463647	1	0.800655422480504
Tardbp	6354.82171797796	-0.0478141617964201	0.0697921057018816	-0.685094127990051	0.493284525419601	1	0.871478469329313
Tas1r1	38.7298412820303	0.171754678700598	0.635328724250434	0.270339860523756	0.786898802297753	1	0.0758236048294635
Tas1r3	11.0864241782852	-2.0518695814105	1.74976488569323	-1.17265445099933	0.24093440419264	1	9.97239875740974e-05
Tas2r108	5.92441454675681	3.04393958134181	2.13463546333917	1.42597630069362	0.153875183052546	1	9.97239875740974e-05
Tas2r137	3.63764999212225	5.12276517615741	2.6788471564236	1.9123021497787	0.0558374502570196	1	0.129553287976539
Tasp1	765.920776282247	-0.0432120734115447	0.147535789088965	-0.292892142837882	0.76960459474002	1	1.04831247868457
Tatdn1	266.081700997523	0.204044308297501	0.263585107331134	0.774111672558062	0.438864755363784	1	0.677948557098496
Tbc1d12	902.211102029274	0.0610583312117177	0.13926263989054	0.43844013914794	0.661067254703064	1	1.48798503829103
Tbc1d2	32.0773370380065	0.991506636340008	0.751523682404349	1.31932853156122	0.187059303261315	1	0.0742971931756399
Tbc1d22a	522.959918621192	-0.00938612064767336	0.198924159338459	-0.047184417814748	0.962366246471825	1	1.05891321930806
Tbc1d4	574.992051790775	-0.021498694542854	0.17240234440227	-0.124700708783233	0.900760496254385	1	0.759929570661095
Tbc1d7	1080.29471759375	-0.0203647914949192	0.131215733721124	-0.155200835428783	0.876662989692498	1	1.57592280463198
Tbc1d8b	548.609775057434	0.0553882245673556	0.203006863265322	0.272839172412439	0.784976846287092	1	0.950547509457653
Tbce	3863.69964019714	0.00485757121914016	0.0760612146130716	0.0638639711954501	0.949078540510712	1	1.62955328797654
Tbcel	667.242654900124	-0.0270444043511499	0.16962402911342	-0.159437342058811	0.873324320467969	1	0.950547509457653
Tbck	6756.72447667794	0.00547649470014933	0.0643150277748914	0.0851510897160391	0.932141274039766	1	1.0203383084748
Tbl3	2179.25273180825	-0.0332310310525122	0.0995473564910996	-0.333821331111725	0.738514385979999	1	1.62955328797654
Tbx1	10.9597813193638	0.794456024922516	1.41090801024046	0.563081376784526	0.573379472212392	1	0.000100555526888158
Tbx10	2.43252555049544	-5.10183673869942	4.08867147562158	-1.247798158673	0.212104983185222	1	0
Tbx15	3.25527265494027	0.200971242634246	2.21068856537043	0.0909088895570285	0.927564986599418	1	0.129553287976539
Tbx18	26.187512671614	0.460761179064787	0.801794583516587	0.574662374300331	0.565519658764348	1	0.0742971931756399
Tbx19	75.5459367053823	-0.282837368068236	0.471898498439175	-0.599360601917008	0.548932443565457	1	0.175887211590389
Tbx2	2.73448491728109	5.09564332816076	3.35546829564138	1.51860869458364	0.128861021309691	1	0
Tbx21	2.35633984262729	-2.41473966160274	3.73157604235228	-0.647109863016637	0.517560842369806	1	0
Tbx22	7.31071762617346	-1.6314566519139	2.37360993609693	-0.687331404837563	0.491873912944121	1	0.000100555526888158
Tbx3	19.8773939812505	-0.323914735814835	0.935575001427169	-0.346219955985058	0.729177418367319	1	0.0382999115093439
Tbx6	35.6234525378592	0.564697902122905	0.682247875003889	0.827701958206446	0.407839309882259	1	0.0742971931756399
Tbxa2r	66.6272196531299	-0.0291314517185751	0.539419915860087	-0.0540051467549655	0.956931063710403	1	0.175887211590389
Tbxas1	176.071271096521	0.094064456413296	0.319617844414998	0.294302893461609	0.768526461849195	1	0.795860407737826
Tc2n	300.43930315883	0.0651707985498317	0.268936761573261	0.242327594667933	0.808526333403507	1	0.677948557098496
Tcaf2	21.6422358797832	-0.0645215952397306	0.854508540285432	-0.0755072561570636	0.939811124441656	1	0.0382999115093439
Tcaim	1019.03221870757	0.0508753045442912	0.132761235328394	0.383209032504463	0.701564781318754	1	1.51082566586615
Tcam1	20.4116132627786	-0.0664155775494529	0.997114068103621	-0.0666078031330623	0.946893933542163	1	0.129553287976539
Tcea3	9.77035895484694	1.25111043321071	1.48907148498496	0.840195011338459	0.400799055033045	1	0
Tceal3	696.21420756751	0.0992046133632918	0.161725233264706	0.613414563458487	0.53960225887676	1	1.05891321930806
Tceal5	665.724630292587	0.0275162227189409	0.194452615454326	0.14150605613944	0.887470176077948	1	1.01192821458003
Tceal6	688.778557586671	0.0439227792437495	0.177583073368281	0.247336519245053	0.804647798293558	1	1.05891321930806
Tceal7	189.884817980008	-0.27544157266939	0.302170521089848	-0.911543494302309	0.362009079523105	1	0.225977071142414
Tcerg1l	6917.94712684461	0.0233681773133744	0.0698545602023315	0.334526153277455	0.737982559054828	1	1.62955328797654
Tcf12	5716.69478853751	0.00242790076573414	0.0833520716953792	0.0291282593983652	0.976762297615489	1	2.28679121697425
Tcf15	23.6995144148398	1.37383175059026	0.897760508379184	1.53028757421127	0.125945562613104	1	0.0742971931756399
Tcf19	194.427669933572	0.188330655637102	0.29989204850287	0.627994828730179	0.530007327637952	1	0.225977071142414
Tcf23	14.4309190259673	0.470934487187424	1.22411090414372	0.38471553973849	0.700448180675917	1	0.0751965850096619
Tcf25	28713.4668754342	0.0361681654361571	0.0527596693125739	0.685526765186479	0.493011576974284	1	0.949259053856335
Tcf7	41.6281654186224	0.0225858216408207	0.611823718646419	0.0369155705352333	0.970552324717692	1	0.0382999115093439
Tcf7l1	538.971681102017	-0.169977153330892	0.181860986294335	-0.934654302686945	0.349966484245282	1	0.516797988784225
Tcf7l2	620.885918994405	0.0452388325773808	0.203805023322756	0.221971136137005	0.824336352863136	1	1.01192821458003
Tcfl5	292.747856774438	0.135617497405917	0.25461053479979	0.532646842411917	0.594278069871493	1	0.751450753679925
Tchh	41.3215714928195	1.29184505138241	0.638591579662931	2.02295973283	0.0430772992324111	1	0.0382999115093439
Tcp1	11671.5578793887	-0.00736101890259485	0.0599125365761817	-0.122862748320378	0.902215784609704	1	1.0203383084748
Tcp11	1.52160898431693	4.47993739525892	4.8069433389212	0.931972165967809	0.351350910188305	1	0
Tcp11l2	1156.01656601354	0.0750389861766992	0.129057472545931	0.581438522670537	0.560944940723117	1	1.17569362439124
Tcte1	107.255716988791	-0.174463616998935	0.395237913094627	-0.441414174143677	0.658913182682807	1	0.175887211590389
Tcte3	7.63013349922531	-5.88669885482898	2.17043117018029	-2.71222554103847	0.00668331016646229	1	9.97239875740974e-05
Tctex1d1	17.7454924483416	0.391052600495781	0.927014158773166	0.421841022378029	0.67314106077682	1	0.0742971931756399
Tctex1d2	908.278922164764	-0.0866370644712457	0.142807370147868	-0.606670820851462	0.544069390324152	1	1.17569362439124
Tctex1d4	14.7953164751091	-0.340283571922017	1.13940285863414	-0.298650797076226	0.765206502726919	1	0.0742971931756399
Tctn3	590.309726719723	0.056623831906419	0.170259115383035	0.332574451470814	0.739455531333291	1	0.516797988784225
Tdh	27.6570209784881	-0.443586395336403	0.773953969461656	-0.573143123285422	0.566547791069631	1	0.0742971931756399
Tdp2	478.533234999241	0.122586697402106	0.18654650821197	0.657137453694991	0.511092538196061	1	1.05891321930806
Tdrd1	60.7524132817779	-0.249696314597403	0.541946635885202	-0.460739670778756	0.644985389539346	1	0.129553287976539
Tdrd12	5.10298622179588	0.506701412884519	2.52743121150494	0.200480792742449	0.841104578236014	1	0.000100555526888158
Tdrd15	22.5066971505365	-1.39126030933698	0.846917576973603	-1.64273401233275	0.100437978346856	1	0.129553287976539
Tdrd3	1403.68579484093	0.0432847129366822	0.113507788734665	0.381336941008201	0.70295324581494	1	1.27294844693018
Tdrd5	39.0221864548457	-0.76872028219523	0.649388759131591	-1.18375976082989	0.236508175073842	1	0.129553287976539
Tdrd6	14.0622839210415	0.087498190392995	1.06656079123344	0.0820376964090409	0.934616737071111	1	0.0742971931756399
Tdrd9	20.844680008223	0.0885425997450028	0.919312678032622	0.096313911317408	0.923271262818337	1	0.0742971931756399
Tdrp	258.36744927089	-0.0910372226650117	0.27748277202407	-0.32808243193244	0.742849336788971	1	0.677948557098496
Tead1	1059.78510290398	0.0168539242280522	0.142810121411397	0.11801631468053	0.906054730975279	1	1.04831247868457
Tead2	87.2721494047694	-0.495428992212137	0.431996459592483	-1.14683576962527	0.251449502758646	1	0.175887211590389
Tead4	17.7026674207083	-0.562224653971608	1.08614667086668	-0.517632350263512	0.604714806234711	1	0.0751965850096619
Tec	120.437304878716	-0.0828430385191584	0.381087262510029	-0.21738600753411	0.827907534851321	1	0.175887211590389
Tecpr1	3614.16802579261	-0.000604926270697727	0.109160780805638	-0.00554160813282203	0.995578459059307	1	2.17223647264977
Tecpr2	2539.05300975928	0.026796478615545	0.10697535909233	0.250492065115827	0.802206840270987	1	1.62955328797654
Tecr	30956.8673041896	0.00752239315991182	0.0687067744273547	0.109485465190415	0.912817449561091	1	1.86857205092479
Tectb	27.0133992991389	-1.35283082085404	0.817197757320588	-1.65545097099835	0.0978330539784036	1	0.0382999115093439
Tedc2	268.232117115462	0.0731276415123687	0.247821804472766	0.295081547275252	0.767931585587365	1	0.795860407737826
Tef	9501.23930681402	0.0376149727720325	0.0739932298298167	0.508356951825814	0.611203036556395	1	1.0203383084748
Tefm	253.134554121827	-0.325567010499155	0.285085732500268	-1.14199685702914	0.253455326110273	1	0.225977071142414
Tek	33.421085959581	0.693709952821357	0.714888832013388	0.970374583790345	0.331859812770651	1	0.0742971931756399
Tekt1	411.682221898907	0.156233375881769	0.223128579711119	0.700194372608127	0.483805925481706	1	1.05891321930806
Tekt2	40.587539642769	0.272096356112245	0.766143688499958	0.355150554910901	0.722476804660072	1	0.0382999115093439
Tekt3	9.47262626915059	0.733463255896461	1.56078480446912	0.46993234031769	0.638403357837718	1	0.000104983017170279
Tekt4	42.3023047345107	0.197718510725877	0.624727995008776	0.316487354985747	0.751632621564651	1	0.0751965850096619
Tekt5	14.7144130023783	-0.390338666308528	1.18987306399698	-0.328050678781917	0.742873344780718	1	0.0382999115093439
Telomerase-vert	2.56817130984337	-1.01927373813933	2.38140195855039	-0.428014151277421	0.668640817559665	1	0
Tenm3	24303.9334871321	0.0148457083446148	0.0592349968500594	0.250623940813123	0.802104870257767	1	1.62955328797654
Tent5c	169.581577703226	-0.33520438823956	0.36684024166914	-0.913761223998665	0.360842325607191	1	0.800655422480504
Tent5d	6.45467086266716	0.272712051441217	1.53550600192497	0.17760402831336	0.859033960707182	1	0.000104983017170279
Tepp	6.61463410669984	0.694777543301404	2.07179742761641	0.335350133193639	0.737360980064964	1	0
Tepsin	1439.22459336525	0.0865244218712445	0.112209701672176	0.771095730421138	0.440650191142914	1	0.852873620122433
Terb1	52.8920279854659	0.810158221653114	0.578635501166519	1.4001184165504	0.161477860986871	1	0.185162773808118
Terb2	1.80552909750133	-3.64066831534382	4.16046806694047	-0.875062194149009	0.381540066167607	1	0
Terc	266.964692812286	-0.248694523137715	0.247132371849202	-1.00632111154368	0.314261128210064	1	0.225977071142414
Terf1	436.121788556097	-0.124545478775297	0.24384948965099	-0.510747342360868	0.609527985691079	1	0.950547509457653
Tert	224.018327766446	-0.184089730632936	0.282849125798445	-0.650840726883195	0.515149306942564	1	0.800655422480504
Tes	881.023541742728	-0.0614429020088807	0.145790020515338	-0.421447927585802	0.673428027825097	1	1.17569362439124
Tesc	28.0159805756389	0.36255586494661	0.787334240186704	0.460485326867831	0.645167901195337	1	0.129553287976539
Tesmin	3.34014035837481	1.01947663783893	2.28746962086363	0.445678765978117	0.655829305045542	1	0
Testin	1.84212827301162	0.54930300161229	4.32355730480174	0.127048854192874	0.898901731753566	1	0
Tex101	1.55986235841604	3.98784364177494	4.79486617396801	0.831690290633239	0.405583782502763	1	0
Tex11	2.48264010239086	5.62995382874936	3.44271345310875	1.63532455007708	0.101981029738734	1	0
Tex12	1.90025587802271	0	3.70880459751319	0	1	1	0
Tex13b	2.46220279297494	-1.01813791128212	3.16454950933048	-0.321732337661395	0.747655477421958	1	0
Tex14	15.4739701880372	0.421096981567343	1.05577702406748	0.398850298849116	0.690003512544538	1	0.0382999115093439
Tex21	3.57234246585186	4.87580370462612	3.34613622570763	1.45714441246187	0.145076521050197	1	0
Tex22	19.1200318962161	-0.616063542103167	0.969056982132774	-0.63573510481013	0.524949091486857	1	0.129553287976539
Tex26	75.8709157511676	-0.281904475706978	0.47731485000943	-0.590604871609188	0.554785199988416	1	0.177353830954854
Tex264	3412.82286816576	0.00145979528118941	0.0907628895601682	0.016083613999769	0.987167685959534	1	1.62955328797654
Tex29	6.7227410799364	1.84877205829111	1.8159684765941	1.01806395987585	0.308647561322507	1	0.000104983017170279
Tex35	1.73829990742486	-2.87182086308486	4.46402918479302	-0.643324840453078	0.520013341190554	1	0.129553287976539
Tex38	6.51294606675952	-0.317988399735979	1.73793554120966	-0.182969041253768	0.854822310021102	1	0.000104983017170279
Tex43	14.2375793467757	1.07749118450838	1.0415012475031	1.03455582707324	0.300876392233442	1	0.0751965850096619
Tex49	2.02918832810168	-1.93551494871525	3.55225613468895	-0.544869197300922	0.585843482715665	1	0
Tex52	14.4508267760516	-0.0407851664493615	1.01696790372232	-0.0401046741987421	0.968009675329727	1	0.0751965850096619
Tex9	120.342859134067	-0.425864405414169	0.379659941383302	-1.12169960270899	0.261990185538242	1	0.175887211590389
Tfap2a	23.7746090934967	-0.274782127306377	0.842276456505421	-0.326237454679002	0.744244705452248	1	0.0758236048294635
Tfap2b	24.5669545300652	-0.101354351561526	0.851631323095928	-0.119012005327696	0.905265844506699	1	0.0751965850096619
Tfap2c	4.99110493635664	1.83015386539146	2.18937541915803	0.835925099631969	0.40319704109044	1	0.000104983017170279
Tfap2d	635.171238159769	0.06440245373611	0.207764355630038	0.309978357648558	0.756577414395964	1	0.516797988784225
Tfap2e	2.54568685778545	0.834290071108307	3.65839169175617	0.228048317786283	0.81960867784669	1	0
Tfap4	331.484076460197	-0.0511959365385165	0.224284100508047	-0.228263779833469	0.819441180780955	1	0.795860407737826
Tfb2m	1032.83129235082	-0.0924296162335583	0.151278765256989	-0.610988700737615	0.541207060736664	1	1.04831247868457
Tfcp2l1	202.565523420434	0.182049578203875	0.290004647725038	0.627747105544604	0.530169621654251	1	0.795860407737826
Tfdp2	688.734430654324	-0.0243642631413064	0.174739663675234	-0.139431784569467	0.889108957211485	1	1.01192821458003
Tfeb	128.037839571217	-0.436999390685874	0.36619470286101	-1.19335257247492	0.232731321104019	1	0.185162773808118
Tff3	3.29110687630986	4.387837376915	3.18126513489835	1.37927434239309	0.167810184209459	1	0
Tfpi2	26.0007535977858	-0.844366610305199	0.83144710930813	-1.01553857227048	0.309849169499436	1	0.0751965850096619
Tfpt	449.17126237385	-0.1114895589774	0.212486410832151	-0.524690301562244	0.599798500425124	1	0.950547509457653
Tfr2	351.003396934423	0.0222455682130033	0.231351040408397	0.0961550385670791	0.923397439313066	1	0.225977071142414
Tg	113.928053599832	-0.349268201673905	0.3940545559496	-0.88634478754403	0.375431761486103	1	0.17378350539425
tGap1	1.94602044039635	-4.77977609887267	4.41833549744231	-1.0818046980904	0.279339318597982	1	0
Tgds	773.330835358923	-0.0309381500656883	0.161898826409235	-0.191095579578108	0.848450710808404	1	1.48798503829103
Tgfb3	134.527666259831	-0.601435907338081	0.346948193823872	-1.73350349719186	0.0830062164509645	1	0.175887211590389
Tgfbi	102.112962480184	-0.0755597899441037	0.398054238383498	-0.189822849898428	0.849447949801079	1	0.175887211590389
Tgfbr2	365.602939971162	0.149349588366869	0.239158236195648	0.62448022172521	0.532312255384129	1	1.05891321930806
Tgfbr3	917.652739155045	0.0428641686220258	0.152201692961051	0.281627410235147	0.778229220254806	1	1.04831247868457
Tgfbr3l	95.1775363823922	0.340502016134561	0.445064249121575	0.765062610188553	0.444234263013003	1	0.177353830954854
Tgfbrap1	3295.04397894316	-0.0191824527248278	0.0909024158708076	-0.211022474387153	0.832869734194567	1	1.62955328797654
Tgif2	95.479054263115	-0.50828919332495	0.408018369122911	-1.24575075974541	0.212855912044151	1	0.185162773808118
Tgm1	61.1052346593442	-0.0387629138357101	0.510352789908922	-0.0759531731816884	0.939456352914191	1	0.129553287976539
Tgm2	234.179477505679	-0.132877544952205	0.27982598005857	-0.474857784557363	0.634888342860864	1	0.225977071142414
Tgm3	19.5100930087367	1.27009657126375	1.24310064445242	1.02171660591747	0.306915049245395	1	0.129553287976539
Tgm6	1.68102727570071	0.706372340598941	4.1994173744142	0.168207224388473	0.866420257685138	1	0
Tgm7	3.18678673642807	0	3.59603747051005	0	1	1	0
Tgoln2	8841.32605797009	0.0296623365373936	0.0587673765410244	0.504741546811893	0.613740375971964	1	1.0203383084748
Tgs1	2039.50763539165	-0.0226229945647722	0.10004038947754	-0.226138609444852	0.821093616279788	1	0.852873620122433
Th	137.734206435258	-0.0748878549071157	0.35005471055826	-0.213931858787691	0.830600195596597	1	0.677948557098496
Thap2	113.260032472907	-0.00317033455795217	0.412821202850851	-0.00767967957086154	0.993872562468691	1	0.177353830954854
Thap3	389.172397689667	0.143519479505182	0.208145636218805	0.689514717254568	0.490499414951317	1	0.516797988784225
Thap4	1698.92467927178	0.0131690961088909	0.111942285861887	0.117641836661606	0.906351454230211	1	1.32899675230771
Thap7	780.686501605785	-0.0159216106422895	0.159335770250532	-0.099924898327947	0.920403949269861	1	1.51082566586615
Thbd	32.4186632129112	-0.292271886434634	0.707220389363989	-0.413268467411519	0.679409929766795	1	0.0758236048294635
Thbs3	416.535227347399	0.194671780328601	0.21072509645785	0.923818679411733	0.355580728072029	1	0.759929570661095
Thbs4	260.31330067168	0.0270895377181299	0.287824627735207	0.0941182063928584	0.925015257968252	1	0.751450753679925
Theg	21.5920744095446	-0.723785488445484	0.854243750836705	-0.847282157740761	0.39683786924304	1	0.0751965850096619
Thegl	1.63684311604996	-0.685722242044991	4.53081427148823	-0.151346358724113	0.879702501455684	1	0
Them5	8.4741299944574	5.56794329467418	2.00652951675193	2.77491222939361	0.00552166073555457	1	0
Themis	5.18508919511173	1.14494325438857	2.19612749428975	0.521346441572991	0.602125454214137	1	9.97239875740974e-05
Themis2	169.05555525613	-0.26262740320747	0.306410166560501	-0.857110604897681	0.391383760834028	1	0.225977071142414
Thg1l	261.722184911058	-0.0158635739326501	0.25167108193387	-0.0630329627494448	0.949740256022575	1	0.751450753679925
Thnsl1	1461.41938971821	0.00298142920138982	0.11598009930237	0.02570638600349	0.979491530247272	1	1.27294844693018
Thnsl2	166.156916322786	-0.251232494808742	0.31709340387445	-0.792298079174852	0.428186891436204	1	0.795860407737826
Thoc1	1108.19580291681	-0.0189773144516646	0.142766741253137	-0.132925317795244	0.894252443870943	1	1.04831247868457
Thoc2	7815.32365377173	-0.0185050081971836	0.0638091699493084	-0.290005468052389	0.771812054386138	1	0.871478469329313
Thpo	8.73920490104003	0.891805569723985	1.39022267457135	0.64148397665788	0.521208288112643	1	0.129553287976539
Thpol1	6.31997472617347	1.32926058531918	1.7440405712023	0.762172971929677	0.445956775134876	1	0.129553287976539
Thrsp	3.03353474301664	-0.329003040265435	2.95293507930244	-0.111415602249933	0.911286788283642	1	0
Thsd1	138.279925351013	0.146723677629643	0.379402298870326	0.386723217193239	0.698961126137294	1	0.795860407737826
Thsd7a	6755.1123030843	-0.0120067937078461	0.0729377351357143	-0.164617035139701	0.869245422044885	1	1.0203383084748
Thtpa	8038.85048053001	-0.0385458298719258	0.0672401635917098	-0.573256039440662	0.566471345779657	1	1.19048716358548
Thumpd2	290.265504004142	-0.360951361925839	0.235879650183063	-1.53023527737856	0.125958502239816	1	0.225977071142414
Thumpd3	1372.65333406705	0.0727506626100507	0.126817480527804	0.573664311160168	0.566194983313226	1	1.32899675230771
Thy1	6115.54448538192	-0.0703713902451068	0.121043973873889	-0.581370455652951	0.560990804967765	1	0.871478469329313
Tiam1	7615.5087384919	0.0527382187834596	0.0825241292277398	0.639064226147957	0.522781151042116	1	0.871478469329313
Ticam2	44.5191672704791	0.330918096772325	0.624776370172399	0.529658470727714	0.596348746566761	1	0.0742971931756399
Ticrr	127.145398149927	-0.259873871154187	0.375201394437597	-0.692625014210624	0.488544908195069	1	0.175887211590389
Tie1	19.2651020512626	0.88036340590859	0.92191197589695	0.954932172404056	0.339611998754989	1	0.0751965850096619
Tifa	102.718564052712	-0.104868517480262	0.47259725446091	-0.22189827911693	0.824393070205816	1	0.175887211590389
Tifab	101.234831101508	-0.140804357924914	0.456164208462028	-0.308670332553359	0.757572313695377	1	0.17378350539425
Tigd2	403.023071931095	-0.0232356641203509	0.222433156437631	-0.104461333429246	0.916803251808356	1	1.05891321930806
Tigd3	554.755034296766	-0.0550965547291878	0.184213458060981	-0.299090822728863	0.764870748378673	1	0.950547509457653
Tigd4	1.59766023704177	-0.096030157223043	3.38264816304309	-0.0283890468634056	0.977351860018672	1	0
Timd2	4.32721495157519	-6.15300163849057	3.17660608200707	-1.93697344890901	0.0527485890328964	1	9.97239875740974e-05
Timeless	203.035735727245	-0.0129511087584258	0.298468804407031	-0.0433918338104238	0.96538918724703	1	0.751450753679925
Timm10b	710.407418315303	-0.0565692399826402	0.170982353023033	-0.330848412028928	0.740758990651073	1	0.950547509457653
Timm17a	1072.61068318103	-0.0530854204006382	0.139521489376752	-0.380482036407242	0.70358762857002	1	1.04831247868457
Timm17b	386.163211215583	0.130136341806809	0.226150060460997	0.575442436502259	0.564992110868802	1	0.516797988784225
Timm8a2	5.90611605240042	-0.353905057461125	1.63811610485665	-0.216043939994164	0.828953497076104	1	0.129553287976539
Timmdc1	679.532296441949	-0.185091089502448	0.190257853045387	-0.972843362519672	0.330631157590738	1	0.516797988784225
Timp4	311.745715000011	0.160455853269435	0.257486815009047	0.623161435523591	0.533178441186801	1	0.795860407737826
Tinagl1	61.315399048406	-0.332352392463153	0.639489948356045	-0.519714802894933	0.603262367943164	1	0.17378350539425
Tipin	412.827500579194	-0.0456647125107489	0.214627170436952	-0.212762962013531	0.831511854298024	1	0.516797988784225
Tirap	50.1212425264767	-0.778034367759563	0.572679087997696	-1.35858700634568	0.174277494899268	1	0.17378350539425
Tjap1	847.784221499683	0.0225285343504513	0.150875583307919	0.149318623043686	0.881302220942504	1	1.17569362439124
Tjp3	238.299638149244	-0.280944635742388	0.321358389409676	-0.874240863163627	0.381987096821738	1	0.800655422480504
Tk1	313.104588998328	-0.120727903944443	0.232591630755617	-0.519055236649039	0.603722222680179	1	0.751450753679925
Tkfc	394.941132517868	0.0669772906579361	0.222570077962288	0.300926752019581	0.7634703501264	1	0.516797988784225
Tkt	9815.8544129158	0.0403640501780292	0.0720022513413704	0.560594279013012	0.575074152455038	1	1.19048716358548
Tlcd1	457.907768050178	0.0315120136178825	0.202649709301133	0.155499920165474	0.87642721687414	1	0.516797988784225
Tlcd2	3.41212603951375	3.16180327898069	3.05584042926835	1.03467551796797	0.300820473111556	1	0
Tlcd3b	15211.1759509016	-0.00202805121767353	0.0644255409919609	-0.0314789939897686	0.974887544209778	1	1.6582797682699
Tlcd4	1462.59811650535	0.0187596381841646	0.112153670729102	0.167267268759103	0.867159757026122	1	0.852873620122433
Tle6	35.1477189328595	0.0243263938368182	0.686406121486919	0.0354402343966884	0.971728702440578	1	0.0742971931756399
Tll1	609.505757569954	0.0630146307080747	0.175482695844507	0.359093131119386	0.719525419970348	1	1.05891321930806
Tll2	136.393747561578	-0.238288760657225	0.360689069289243	-0.660648688707938	0.508837637018793	1	0.185162773808118
Tlr1	14.1104945901264	-0.645757324529345	1.02270650370788	-0.631419984314282	0.527765952585682	1	0.0742971931756399
Tlr12	2.17334471677144	3.7382564965365	3.88122564853955	0.963163916517751	0.335465270053268	1	0
Tlr2	418.321580435336	-0.0029457123314411	0.232443057630634	-0.0126728342049347	0.989888811891019	1	0.950547509457653
Tlr3	262.26581936242	0.00936629217430451	0.30183193555312	0.0310314816659158	0.975244433017659	1	0.225977071142414
Tlr4	81.7886425860876	-0.663236581199586	0.445279495218352	-1.48948376990581	0.136360024063549	1	0.185162773808118
Tlr6	47.8348381314281	-0.666559783389829	0.863675249903505	-0.771771315044979	0.440249883953834	1	0.175887211590389
Tlr7	408.946906419434	-0.0642158571095246	0.214758798888629	-0.299013858532642	0.7649294714581	1	1.05891321930806
Tlr9	436.531754644242	-0.0572289293475734	0.21864809533264	-0.261739894237396	0.793521981248372	1	0.759929570661095
Tlx3	1.56337172140948	0	4.7115370713521	0	1	1	0
Tm4sf1	11.4212250718853	0.588344597554648	1.15114387989985	0.511095622213473	0.60928410122979	1	0.000100555526888158
Tm4sf19	83.7675091333039	-0.123515958764344	0.472345884460983	-0.261494728392297	0.793711014273617	1	0.185162773808118
Tm6sf1	1329.34439003595	-0.0676450570563028	0.123306527881571	-0.548592667545323	0.583285018965013	1	1.27294844693018
Tm6sf2	49.3220576604997	1.01748740731546	0.594891653633173	1.7103743195948	0.0871966766671798	1	0.177353830954854
Tm7sf2	961.145664240132	0.00121140869031719	0.135770949188166	0.00892244399527833	0.99288101414875	1	1.51082566586615
Tm7sf3	2022.79248377741	0.00232162415641873	0.0987524696451764	0.0235095300883155	0.981243836675724	1	1.62955328797654
Tm9sf1	1612.39626929156	0.0212814899900815	0.110562661509241	0.192483517487527	0.847363477650516	1	0.852873620122433
Tma16	331.298581562239	-0.236696729057947	0.224679412203258	-1.05348650655992	0.292118075334286	1	0.225977071142414
Tma7	5610.40073986647	0.00102875558010041	0.0722936765746083	0.0142302290994803	0.988646303092304	1	2.15949416425078
Tmbim1	949.921055629982	0.020116231898026	0.159639320029107	0.126010508528589	0.899723606281687	1	1.17569362439124
Tmbim7	19.4179723285659	-0.275451205691118	0.972169646246943	-0.283336562455427	0.776918852313491	1	0.0758236048294635
Tmc1	24.9597152995088	-0.64246376114862	0.784869214513612	-0.818561550470237	0.413036611529475	1	0.0742971931756399
Tmc3	1.83757651657971	2.90315589489166	4.54677782122032	0.638508413879894	0.523142778748885	1	0
Tmc4	57.597442313438	0.887528822979192	0.582217109863294	1.5243949515458	0.127410080472048	1	0.17378350539425
Tmc5	255.907803040938	-0.232774677837038	0.266044637032342	-0.874945950550172	0.381603315246409	1	0.795860407737826
Tmc7	403.504535965435	-0.260901419891017	0.218222536780525	-1.19557504802273	0.231862433477452	1	0.516797988784225
Tmc8	14.8424196385694	-0.696502660356208	1.19541851641682	-0.582643359451986	0.560133410066063	1	0.0751965850096619
Tmcc2	14782.8541257515	0.0230084599770233	0.0542978263401445	0.423745507470014	0.671751422987542	1	0.949259053856335
Tmcc3	1573.64288321993	-0.00163401691977173	0.119005691690521	-0.0137305778955603	0.989044928111683	1	1.27294844693018
Tmco1	2140.95851307434	0.0165097441010869	0.119366181563332	0.138311738591783	0.889994048621618	1	1.87184532449993
Tmco2	14.593250908158	-0.446499643382918	1.0173285582008	-0.438894239018097	0.660738171261232	1	0.0758236048294635
Tmco3	757.776313731388	-0.0315337258177232	0.164208980867588	-0.192034111965842	0.847715485177836	1	1.51082566586615
Tmco4	180.108554190374	0.0927806035780581	0.409352604960709	0.226652041427618	0.820694321964314	1	0.225977071142414
Tmco5a	65.4778429853104	-0.498960152006177	0.515322451522627	-0.968248424907349	0.332920315692487	1	0.177353830954854
Tmco6	521.188557046792	-0.0418348721923519	0.179124189291441	-0.233552332366933	0.815332537532258	1	0.950547509457653
Tmed3	1462.5057865805	-0.0199851110286956	0.115574652739607	-0.172919498825774	0.862714704683748	1	1.87184532449993
Tmed8	494.299589038008	0.129432777532972	0.196694227487355	0.658040549468044	0.510512075469821	1	0.516797988784225
Tmem100	879.192535227503	-0.0839335210159277	0.163272576199288	-0.51406992508944	0.607203103389038	1	1.04831247868457
Tmem102	2.28038299742385	-1.11413119096514	3.85397194846641	-0.289086481651346	0.772515198243243	1	0
Tmem104	474.605268056534	0.106756903907248	0.192464968578201	0.554682260859705	0.579112011766194	1	1.01192821458003
Tmem106a	62.2230642832577	0.847290373120511	0.531117554062422	1.59529724943139	0.110645780407494	1	0.17378350539425
Tmem106c	737.119922289144	0.0827048712459794	0.156871693571249	0.527213478500606	0.598045349745561	1	1.04831247868457
Tmem107	881.530037351069	-0.0104602449597035	0.147911035671809	-0.0707198412356	0.943620729350752	1	1.48798503829103
Tmem114	9.20010762995858	-0.745261347845025	1.74096356835188	-0.428074062773492	0.668597199722491	1	9.97239875740974e-05
Tmem116	79.5135671301377	-0.112981957715206	0.473291448223988	-0.238715400709578	0.81132627391807	1	0.129553287976539
Tmem117	652.147703661314	-0.0385148983734125	0.180522978910314	-0.213351777185923	0.831052590739151	1	1.05891321930806
Tmem119	109.826484866783	0.0292783290780226	0.382330558426676	0.0765785743062377	0.93895880411901	1	0.185162773808118
Tmem120b	233.361040550426	0.254486068263489	0.289144363698326	0.880134978280273	0.37878619238999	1	0.751450753679925
Tmem121b	602.162072825912	0.0209558664762793	0.171737847454404	0.12202241257183	0.902881268238882	1	1.01192821458003
Tmem123	1176.95793019434	0.0506250274805914	0.180930617914883	0.279803540517435	0.779628235220465	1	1.57592280463198
Tmem125	11.939137456982	0.547452294357884	1.62207809848235	0.337500577111602	0.735739577166853	1	0.000104983017170279
Tmem126a	709.55444572459	-0.0453847051881884	0.171563005395343	-0.264536664437685	0.791366416575356	1	0.759929570661095
Tmem126b	1337.0165517412	-0.0525541652928776	0.118913827221975	-0.441951676441926	0.658524174736776	1	1.27294844693018
Tmem130	100263.164768237	0.00155784662885077	0.0602042022696071	0.0258760446965878	0.979356207210639	1	1.6582797682699
Tmem132c	110.921274927081	-0.0444364140466587	0.43140297436233	-0.103004422054209	0.917959461332689	1	0.17378350539425
Tmem132d	1781.88212276744	0.0269065387973883	0.13404830875842	0.200722702483914	0.84091540696475	1	1.62955328797654
Tmem134	1487.64919311548	0.0392895946561925	0.122243893128443	0.321403332720356	0.747904757849055	1	1.32899675230771
Tmem135	7230.42808679868	0.0117939171517701	0.066599630295978	0.177086826148378	0.859440189597148	1	1.62955328797654
Tmem140	35.2277449940265	-0.568774887730612	0.746309094479877	-0.762117053024801	0.445990145847616	1	0.0382999115093439
Tmem141	382.34568360473	-0.0437716609132349	0.210897410302011	-0.207549541981348	0.835580705974536	1	0.759929570661095
Tmem143	1716.16063821336	-0.0232947287541896	0.118460569790867	-0.196645422146075	0.844105022813646	1	1.32899675230771
Tmem144	140.077070224989	0.0499397245898894	0.364464290094564	0.137022270623363	0.891013191728602	1	0.795860407737826
Tmem145	7266.161603256	0.0223484063914565	0.0697923656854016	0.320212764992018	0.748807047191369	1	1.62955328797654
Tmem14a	447.671113784109	0.0982137499044718	0.197452233982953	0.49740510868543	0.618903403738498	1	0.950547509457653
Tmem150a	1173.7247394418	-0.0353496648244271	0.14413576758162	-0.245252551934479	0.80626088800622	1	1.51082566586615
Tmem150b	61.5257126152966	-0.405120678617495	0.504034345659015	-0.803756097390165	0.421537849266083	1	0.185162773808118
Tmem150c	1593.4838020332	-0.110305694103372	0.1403093702863	-0.786160567026237	0.431773424680251	1	0.852873620122433
Tmem156	6.68882197017792	5.78100130887595	2.66233196139315	2.17140514132237	0.0299005606153984	1	0.000104983017170279
Tmem159	129.040408762433	0.158224422718758	0.365649951846099	0.432721027091381	0.665217452020008	1	0.17378350539425
Tmem160	342.097824441181	0.146237288822963	0.244633441623959	0.597781267565837	0.549985891424801	1	0.677948557098496
Tmem163	121.387539372964	0.0155825372170406	0.429029088219838	0.0363204678771244	0.971026829700065	1	0.17378350539425
Tmem165	2023.44748838123	-0.0222796635977904	0.0987694388647557	-0.225572442790708	0.821533975917792	1	1.32899675230771
Tmem167a	732.529184478642	-0.0997443487367232	0.156684712375298	-0.636592729594519	0.52439016215073	1	1.04831247868457
Tmem171	11.4906263323384	-1.47581145901326	1.42772110344025	-1.03368329812954	0.301284243612691	1	0.000100555526888158
Tmem177	569.455310915534	0.104590311940218	0.178906266901498	0.58460954862919	0.55881028572654	1	0.516797988784225
Tmem178b	93592.4620112537	0.00815915418430229	0.0457556856994717	0.178320006783255	0.858471667472701	1	1.86857205092479
Tmem179	964.4852699655	-0.07537817151158	0.141485541525833	-0.532762363550888	0.594198089992972	1	1.17569362439124
Tmem179b	371.680770081329	0.0744286545910409	0.217380984254411	0.342388065112142	0.732058869013994	1	1.05891321930806
Tmem182	27.2758083903548	-0.0913381019039919	0.816498749726493	-0.111865574729401	0.91092999261803	1	0.0382999115093439
Tmem183a	7771.22884239516	-0.0201192980643847	0.0649549874131541	-0.309742159388216	0.756757039782068	1	1.0203383084748
Tmem184a	1.75279059526762	4.93250499761786	4.3088188908557	1.14474641950855	0.252314216429456	1	0.129553287976539
Tmem19	1341.91266845541	-0.0498532698556945	0.117925180786871	-0.422753389251069	0.672475198181387	1	1.32899675230771
Tmem191c	13.717639876152	-0.0487598096429791	1.07036346244782	-0.0455544414151339	0.963665381929711	1	0.129553287976539
Tmem192	772.877308958173	-0.0364565911200428	0.172052686434048	-0.211892019099728	0.832191277067508	1	1.51082566586615
Tmem198	2292.42694898899	0.0121024515792147	0.114684535103251	0.105528191471665	0.915956701315153	1	1.62955328797654
Tmem198b	675.546422022447	0.0163649360802441	0.160446803878311	0.101996024131811	0.91875983090996	1	1.05891321930806
Tmem200b	6.147598977166	-1.65966890618374	1.65127751231656	-1.00508175870173	0.314857482883956	1	0
Tmem201	6864.48127077628	0.0664094260747202	0.0827347084359281	0.802679157637321	0.422160202659135	1	0.871478469329313
Tmem202	10.3871879421913	0.318969610091864	1.52221073602096	0.209543660771732	0.834023855443678	1	0
Tmem203	790.106016257888	0.0345732829246342	0.148384964328676	0.232997211550717	0.815763571049166	1	1.57592280463198
Tmem204	8.18918598821297	-1.27309402617988	1.61319490151033	-0.789175582558537	0.430009391111334	1	0.129553287976539
Tmem207	4.2485456946447	0.919397662336352	2.16668889476144	0.424333029333027	0.671322954392908	1	0.129553287976539
Tmem212	151.377784373517	0.281598093259972	0.335790465167256	0.838612535110876	0.401686774165891	1	0.800655422480504
Tmem214	6455.8856952638	-0.0355833234489573	0.067464367171593	-0.527438779029121	0.597888919934767	1	1.19048716358548
Tmem215	50.5422993376726	0.162695181781637	0.552549337978769	0.294444623491501	0.768418172723286	1	0.175887211590389
Tmem216	668.231091545225	-0.0645526671253574	0.158868859812625	-0.406326747743345	0.684502534686845	1	0.950547509457653
Tmem217	3.98174151222688	0.31628134214018	2.41946587166249	0.130723622037641	0.89599394501161	1	0
Tmem220	22.9123975290802	1.30562535262834	0.892099369461632	1.46354251255245	0.143318989756438	1	0.0382999115093439
Tmem221	6.58828553947677	1.97324425054539	1.97403674332247	0.999598542033343	0.317504829011083	1	0.000104983017170279
Tmem229a	1746.90998357549	-0.0264195243544239	0.117021143392808	-0.225767101469353	0.821382565691772	1	0.852873620122433
Tmem229b	17104.6020139822	-0.00774280691900451	0.0659421893475939	-0.117418105094914	0.90652873752144	1	0.949259053856335
Tmem232	12.7175008947876	0.438246899880849	1.10747162497131	0.39571840036281	0.692312779737603	1	0
Tmem234	494.526672979393	-0.0181896594751586	0.194144605669707	-0.0936912947563643	0.925354385636931	1	1.05891321930806
Tmem235	8.88731615803492	1.32419053462792	1.62886884125293	0.812950988496626	0.416246158995977	1	0.000100555526888158
Tmem236	1.53709102579094	-3.39479872049027	4.25815844264513	-0.797245749827349	0.425308320511802	1	0.129553287976539
Tmem240	348.558741279603	0.0780702452167137	0.218206727751885	0.357781109780835	0.720507128286364	1	0.225977071142414
Tmem241	233.771758407591	0.222624078986197	0.27929347361576	0.797097318831279	0.425394513393622	1	0.225977071142414
Tmem243	377.557586064693	-0.141145295602042	0.214952718950321	-0.656634148622528	0.511416185921011	1	1.01192821458003
Tmem251	480.855220131457	-0.105153121494508	0.191374951726955	-0.549461256792561	0.582688945654685	1	1.05891321930806
Tmem252	6.17521773579375	-1.14548805108335	1.5299514606242	-0.748708753554843	0.454032766505365	1	0.000100555526888158
Tmem255a	920.978704035298	-0.0239615467870607	0.158403653583374	-0.151268902231783	0.879763599388757	1	1.48798503829103
Tmem255b	34.143473528884	-0.517646190130456	0.691754888811786	-0.748308683469671	0.454273988039074	1	0.0751965850096619
Tmem256	655.713640963286	0.109331957272071	0.180201936996238	0.606719101328823	0.544037343549516	1	0.516797988784225
Tmem258b	677.852658599088	-0.0643222496454329	0.160691117967921	-0.400285034162708	0.688946589607522	1	1.01192821458003
Tmem26	49.1394898187186	0.259514440797755	0.642254090197171	0.404068179181364	0.686162583837016	1	0.177353830954854
Tmem266	664.472021143916	0.00662646850020882	0.158469815687626	0.0418153354407305	0.966645909791813	1	0.759929570661095
Tmem268	884.420905212648	-0.058787939457918	0.142852586730137	-0.411528701044625	0.680684900314957	1	1.51082566586615
Tmem269	19.9202258463316	1.11434710124854	0.898590375974381	1.24010576013593	0.214936278730206	1	0.0758236048294635
Tmem273	8.65122353987559	-1.0836166278499	1.44554148712594	-0.749626792105685	0.45347950994311	1	0.000100555526888158
Tmem30b	124.788857733733	-0.388448255134743	0.410329800025112	-0.94667327381772	0.343805293251646	1	0.17378350539425
Tmem30c	11.7945780589678	0.321280591013435	1.75928810911466	0.18261965697882	0.855096459676871	1	0.000100555526888158
Tmem35b	107.743114596592	-0.0819211411954307	0.38836892529976	-0.210936395418868	0.832936903581819	1	0.17378350539425
Tmem37	82.9406983365363	-0.340244659037562	0.454647400456107	-0.748370404617349	0.454236768672489	1	0.185162773808118
Tmem38b	673.312193666873	-0.0557349094840916	0.169999310876964	-0.327853737739145	0.743022253981452	1	0.759929570661095
Tmem39b	1806.45663592878	0.0298843503750855	0.119866001418311	0.249314651539885	0.803117398796849	1	1.32899675230771
Tmem41a	571.26097737706	0.145772470375714	0.196634243826524	0.741338169481399	0.458488423904106	1	1.01192821458003
Tmem44	1896.65331863485	0.0824597309006093	0.130811566092766	0.630370336229538	0.528452314113702	1	0.852873620122433
Tmem45a	8.55773133190668	0.605993983349227	1.3325361911107	0.454767373217921	0.649276605071201	1	0.000104983017170279
Tmem45al	8.55773133190668	0.605993983349227	1.3325361911107	0.454767373217921	0.649276605071201	1	0.129553287976539
Tmem50b	12307.9127770455	0.0119317593893213	0.076658027830349	0.155649182832192	0.876309555058128	1	1.77496761867197
Tmem51	77.3491817892297	-0.615460563460869	0.447172112563411	-1.37633932476859	0.168716603390846	1	0.185162773808118
Tmem52	3.53914160160501	3.66168321927938	3.08316288819939	1.18763858805327	0.234975828174032	1	0
Tmem52b	1.7185040892828	-3.20244333697659	4.1150606301616	-0.778225067573508	0.436436341233364	1	0
Tmem53	709.613018743336	0.175307260229215	0.165558576804896	1.05888359040322	0.289652798424204	1	0.516797988784225
Tmem54	17.3565395602653	-0.563578345369791	0.921381362535089	-0.611666751994159	0.540758263711595	1	0.129553287976539
Tmem59l	6527.43448987268	0.0557344055332219	0.083483098144276	0.667613047097286	0.504380627201304	1	0.871478469329313
Tmem62	2474.84449739208	0.00137500526062736	0.0904955578682093	0.0151941740900676	0.987877269529351	1	1.62955328797654
Tmem63a	169.945200185469	-0.134259898201808	0.334043396405592	-0.401923521454054	0.687740311511417	1	0.800655422480504
Tmem64	456.784873824197	0.160394224618747	0.19162549783133	0.837019219435645	0.402581764884531	1	0.516797988784225
Tmem67	3392.74935595985	0.0148418291349713	0.0932811744564767	0.159108514890068	0.87358337976974	1	1.62955328797654
Tmem71	7.1808860792991	0.0657729603543113	1.37459025014687	0.0478491392960801	0.961836473884088	1	0.000100555526888158
Tmem72	219.278147176871	0.151855298696674	0.276512781739371	0.54918003334763	0.582881905399399	1	0.795860407737826
Tmem79	99.146958281577	-0.216755711094255	0.490913633562092	-0.441535325718021	0.658825493275253	1	0.185162773808118
Tmem81	56.9337805421984	-0.646071363279539	0.564713596089646	-1.14406907811899	0.25259499027341	1	0.177353830954854
Tmem82	6.39020117637916	2.98349323483453	2.15006112164716	1.38763182348457	0.165249185847264	1	9.97239875740974e-05
Tmem86a	1018.09173993926	0.0218267374961374	0.150694386506051	0.144841078703758	0.884836348072126	1	1.04831247868457
Tmem87a	1456.64182648912	0.00901752886924688	0.12201773280779	0.0739034291306812	0.94108722726136	1	1.62955328797654
Tmem88	129.665305575736	-0.0365977625528071	0.357722518107299	-0.102307684588728	0.918512455896393	1	0.177353830954854
Tmem88b	20.67737879196	-0.37133639272816	0.950874289637511	-0.390521015001593	0.696151318745322	1	0.0751965850096619
Tmem8a	685.013411819706	-0.0236736815551668	0.196345324775271	-0.120571659051535	0.904030317839129	1	1.01192821458003
Tmem8b	1432.11218327796	-0.0695756779641485	0.12161598359115	-0.572093206087521	0.567258831588058	1	0.852873620122433
Tmem91	672.271335631502	0.0922571775241066	0.190270942274081	0.484872658018438	0.627766678551648	1	0.759929570661095
Tmem98	314.357465788303	-0.0686120297789231	0.243025529536984	-0.282324371063583	0.777694799939741	1	0.677948557098496
Tmem9b	3610.40427338819	-0.00372778604553925	0.0770435648831091	-0.0483854303885739	0.961409070570601	1	2.2517608795335
Tmie	29.0602062339571	0.309941046772074	0.792171371662886	0.391255046394142	0.695608723466638	1	0.0382999115093439
Tmigd1	2.0010559798896	-3.49410139093234	3.86060696569965	-0.905065297238595	0.365430795402676	1	0.129553287976539
Tmod4	77.3832521739942	-0.26301157337185	0.502528746097994	-0.523376175818929	0.600712499964112	1	0.175887211590389
Tmprss11d	2.30516518346349	0.313814285099758	3.79459417169429	0.0827003550051941	0.934089802587855	1	0
Tmprss11f	15.679663041306	-1.40562942645033	1.04407512185494	-1.34629146603268	0.178208536961611	1	0.0382999115093439
Tmprss13	2.33811068507861	1.64630413716002	3.62921451548581	0.453625469129825	0.650098418839806	1	0
Tmprss5	11.2047292368003	0.551857412333754	1.4441947340062	0.38212119137348	0.702371473942979	1	0
Tmprss6	1.44619175581164	-5.17564738797034	4.66261740548437	-1.11003046955612	0.266985896878425	1	0.129553287976539
Tmprss9	190.817134981634	-0.0627803074552923	0.307753432120642	-0.203995474632699	0.838357035276944	1	0.751450753679925
Tmx2	7207.83771057904	0.0154304488608165	0.0728544464682197	0.211798313059005	0.832264384651952	1	1.0203383084748
Tmx3	1598.20034314112	-0.0745860528685371	0.113243961480153	-0.658631611731536	0.510132358254214	1	0.852873620122433
Tnf	16.8775559412625	0.783624693365953	1.15050298941912	0.681114869385604	0.4957988090874	1	0.129553287976539
Tnfaip1	12359.021103459	-0.0440533173165896	0.0694906598318907	-0.633945877376353	0.526116143904188	1	0.949259053856335
Tnfaip2	685.038797516596	0.185992915095198	0.179315913320497	1.03723596891686	0.299625898783545	1	0.516797988784225
Tnfaip8	109.153715856073	-0.138876187238348	0.414087515308657	-0.335378832020161	0.7373393338586	1	0.177353830954854
Tnfaip8l1	68.7745337219929	-0.338968651548968	0.566120876210388	-0.598756671575201	0.54933515967691	1	0.177353830954854
Tnfaip8l2	131.768557150011	-0.284384652927058	0.391453534882731	-0.72648380353048	0.467542232992919	1	0.175887211590389
Tnfaip8l3	672.886639802429	-0.00219498108607575	0.158501108834869	-0.0138483642304519	0.988950957148345	1	0.516797988784225
Tnfrsf11a	108.126256320505	-0.200718991900121	0.384489654092955	-0.522040033492279	0.60164245719082	1	0.185162773808118
Tnfrsf11b	19.6518686822783	-0.512567603356809	0.960251744401952	-0.533784610488824	0.593490562368433	1	0.0382999115093439
Tnfrsf12a	97.2363048809858	0.42486364313709	0.400910194861032	1.05974766564457	0.289259411486745	1	0.175887211590389
Tnfrsf13b	1.61823671232694	-2.86578079489173	4.39828101302795	-0.651568371007476	0.514679657269287	1	0
Tnfrsf14	6.60604913896038	0.735390972393163	2.27362499059195	0.323444268705765	0.746358808082341	1	0.000100555526888158
Tnfrsf25	19.4236941760954	-0.289744376867412	1.1272814049791	-0.25702932345698	0.797156136470217	1	0.0382999115093439
Tnfrsf26	4.297312475254	-4.57256852328921	2.86188551988368	-1.59774683212173	0.11009933157269	1	9.97239875740974e-05
Tnfrsf4	16.2933420163582	0.445639106487442	1.25451623593373	0.355227850961813	0.722418901507674	1	0.0742971931756399
Tnfrsf9	761.206191244341	0.0791204684348811	0.193311964142674	0.409289041088456	0.682327556902793	1	1.48798503829103
Tnfsf12	260.282859123916	0.172925963327148	0.271813554672289	0.636193303662269	0.524650437200215	1	0.795860407737826
Tnfsf13	66.3169437450965	-0.317559610647711	0.554521924213111	-0.572672777723516	0.566866272619117	1	0.185162773808118
Tnfsf13b	54.9056932672428	0.0424221639054564	0.539034291766731	0.0787003063690328	0.937271001790371	1	0.177353830954854
Tnfsf18	25.8428144311174	1.05632178650557	0.845955713295403	1.24867267860949	0.211784817724555	1	0.0742971931756399
Tnfsf4	5.23831735928355	-4.7759264254027	2.49936262021478	-1.91085774700123	0.0560228642529723	1	0.000100555526888158
Tnfsf8	1.62787316035061	-2.20921813203451	4.42013896560778	-0.499807392759367	0.617210704643947	1	0
Tnfsf9	3.30853197506987	-5.43642178768071	2.94484369649454	-1.84608160838963	0.064880356859237	1	0
Tnip1	1826.4783505018	0.0925458082859294	0.123185176840885	0.751273900474797	0.452487833128233	1	0.852873620122433
Tnip2	43.7744445437775	-0.24689011553206	0.661274811953201	-0.373354785437575	0.708884406452933	1	0.0758236048294635
Tnip3	1.38237679103158	4.83782158382863	4.75013531420838	1.01845974142209	0.308459523625733	1	0.129553287976539
Tnk2	4745.41039253464	0.00213120329067057	0.0728075550285309	0.0292717327183342	0.976647871261327	1	2.15949416425078
Tnn	33.6515059324424	-0.329920501663814	0.780002601321976	-0.42297359150425	0.672314528861894	1	0.0742971931756399
Tnnc1	54.0581206787776	0.484059909779667	0.574886773605507	0.84200912597762	0.399782845248314	1	0.185162773808118
Tnni3	4.37892617942696	-1.01928427725123	2.62193311028472	-0.388752967515842	0.697458895824399	1	9.97239875740974e-05
Tnni3k	61.2154756578787	0.328064165522172	0.554961862020489	0.591147226455825	0.55442177901361	1	0.185162773808118
Tnnt1	6.59745509250139	-3.32757204826833	2.2984901151827	-1.44772084347373	0.147695138202012	1	0
Tnrc18	40169.1307462533	0.0491145147255499	0.0629232648193964	0.780546191722877	0.435069449718138	1	0.949259053856335
Tns2	633.724221883636	-0.155774505440162	0.186949816936887	-0.833242353442635	0.404708060495054	1	0.759929570661095
Tns4	2.15755872914889	-0.473646959272888	2.8542082978222	-0.165946879081771	0.868198754749887	1	0
Toe1	898.357990560684	-0.106487307734283	0.164547401834786	-0.647152775108545	0.517533071910964	1	1.17569362439124
Togaram2	149.228338140348	0.121541292203817	0.346513331016625	0.350755025347021	0.725772140618457	1	0.795860407737826
Tom1l1	308.078200115031	0.109803892266702	0.227828324373281	0.48195891607751	0.629835131810823	1	0.800655422480504
Tomm22	4171.83755664895	-0.00252734497185151	0.085720568734156	-0.0294835301395343	0.976478954276478	1	2.2517608795335
Tomm6	1770.49766869339	-0.00883747417101776	0.108971984863475	-0.081098588615136	0.935363548114393	1	1.27294844693018
Tomm70	7303.11885868326	0.0234253489363498	0.0705300643829403	0.332132816569722	0.739788971252294	1	0.871478469329313
Tonsl	428.135578505392	0.080797595209005	0.199904479885176	0.404181013128943	0.686079614795055	1	1.05891321930806
Top1mt	950.713753902747	-0.0471355671075863	0.162003036007559	-0.290954838064807	0.771085859894981	1	1.48798503829103
Top2a	637.225045616468	0.0297750505193531	0.176664348349693	0.168540233485115	0.866158294601047	1	0.950547509457653
Top3a	361.196981463767	0.0835174630365064	0.221093096517969	0.377747945783186	0.705617846571597	1	1.05891321930806
Topaz1	1.84001236514287	-4.54088656129239	3.68789833724746	-1.23129385521011	0.218212979274922	1	0
Topbp1	2092.76934396553	-0.0855670250587296	0.100157297858114	-0.854326413437656	0.392924156006606	1	0.852873620122433
Tor3a	148.455331003492	0.151264753171883	0.353417652276006	0.42800565336151	0.668647004454729	1	0.225977071142414
Tor4a	102.056299614905	-0.362351935349318	0.426473067000313	-0.849647875534079	0.395520886101019	1	0.177353830954854
Tox2	9228.70975749548	0.0115425800954572	0.0658714206481165	0.175228953344082	0.860899734806264	1	1.0203383084748
Tp53	3691.86887125429	0.0246372245340685	0.0933453941731858	0.263936156168119	0.791829114590267	1	1.62955328797654
Tp53bp1	31867.0171033294	-0.0134147057290395	0.052914259287876	-0.253517783477942	0.799868120700379	1	1.86857205092479
Tp53i3	132.657811516657	-0.310094519948636	0.349405564100848	-0.887491648127086	0.374814260766637	1	0.177353830954854
Tp53inp1	1173.51936392312	0.0425604155801368	0.132668888904647	0.320801779011855	0.748360611141434	1	1.57592280463198
Tp63	13.0519283056231	-1.29770807111481	1.07205042720856	-1.21049163190376	0.226090299849484	1	0.129553287976539
Tp73	85.7810350462445	0.255434789928518	0.430307824719584	0.593609447132354	0.55277336092605	1	0.185162773808118
Tpbgl	96.0099342560973	0.336975275039473	0.452420848026309	0.744827026671143	0.456376294201363	1	0.177353830954854
Tpcn1	1315.04949027508	0.0792990325109454	0.161911908005487	0.489766524820756	0.624299121097289	1	1.32899675230771
Tpcn2	57.6609651454213	0.434676078472498	0.603454324925143	0.720313138076223	0.471332217391363	1	0.177353830954854
Tpd52l1	1112.98453604111	-0.0153888502519405	0.180286035272627	-0.0853579714516967	0.931976805092368	1	1.17569362439124
Tpgs1	1866.71403045492	-0.0484536625266366	0.107488178899658	-0.450781314025879	0.652147170114498	1	1.27294844693018
Tpgs2	12543.1913288871	-0.0118392279192769	0.0557687103479838	-0.212291585109335	0.831879559932863	1	1.86857205092479
Tph1	23.3371488970021	0.169128983100964	0.837369732528901	0.201976470525374	0.83993511888667	1	0.0742971931756399
Tph2	139.987157517596	-0.156216102775638	0.426732722826622	-0.36607481549782	0.71430924944338	1	0.677948557098496
Tpk1	575.285413437194	-0.0599876738627719	0.169276708660008	-0.354376419163826	0.723056804195	1	0.759929570661095
Tpm2	63.5503143281798	-0.395422209641905	0.506141952742887	-0.781247647026751	0.434656854990385	1	0.129553287976539
Tpmt	304.935424262287	-0.018771049669621	0.250103915968346	-0.075053001857023	0.940172541386368	1	0.677948557098496
Tpo	2.68957783782877	-0.284049756687441	3.34483121664986	-0.08492200003202	0.932323401468208	1	0.129553287976539
Tpp2	9893.04607624948	-0.0427384182783734	0.0613879600828159	-0.69620196241603	0.486302358881356	1	1.0203383084748
Tppp	1130.69473366433	-0.0878005005921468	0.14395657845002	-0.609909609810783	0.541921686331941	1	1.17569362439124
Tppp2	2.40858426226503	1.83199507197389	3.13663111497277	0.584064559976092	0.559176877434775	1	0
Tprkb	298.998630533184	-0.0851959075279717	0.256970031225233	-0.331540246626261	0.740236445865823	1	0.677948557098496
Tpx2	609.549433092422	-0.0735690315371892	0.179225451563765	-0.410483170193128	0.681451546729605	1	1.05891321930806
Trabd	995.200674890557	-0.0187914429005085	0.137846055670753	-0.136321948488625	0.891566773466693	1	1.51082566586615
Trabd2b	7.64260863754342	4.26227568361874	1.92196292759819	2.21766800098749	0.026577477592603	1	0.000100555526888158
Tradd	39.7559391180035	-0.0627756167077376	0.6990857256665	-0.0897967365130908	0.928448741600041	1	0.129553287976539
Traf1	4.73762418419662	3.1991500823906	2.56041012129923	1.24946783164849	0.211494012122719	1	9.97239875740974e-05
Traf2	357.635788048284	-0.0798224525084808	0.2128372916003	-0.37503978700492	0.707630876874404	1	0.759929570661095
Traf3ip2	58.2908340976389	-0.348722871675086	0.558884011839861	-0.623962869374419	0.532651970218597	1	0.17378350539425
Traf3ip3	12.5086836125058	0.207539111757949	1.308534146924	0.158604276583698	0.873980659223264	1	0.000104983017170279
Traf5	26.5420964927507	-0.521561117567129	0.868281768583072	-0.600681871298821	0.54805189589649	1	0.0742971931756399
Traip	239.585553024285	0.115312289038745	0.259793144462536	0.443861939764826	0.657142403193716	1	0.795860407737826
Trak1	12774.1899149475	-0.0203155153212231	0.067683368252158	-0.300155205715185	0.764058771241358	1	0.949259053856335
Trak2	13533.9141193939	0.0423013679623486	0.0577739608465629	0.732187430851303	0.46405417498659	1	0.949259053856335
Tram2	54.7464659633589	0.349136019803954	0.579615568162056	0.602357905794446	0.546935923567919	1	0.129553287976539
Trappc1	7189.77630765273	-0.0259373208199872	0.0633713199515638	-0.409291156311905	0.682326004801149	1	0.871478469329313
Trappc10	14404.8745937804	0.0105163418443924	0.0548071445656119	0.191879031971878	0.847836962313047	1	1.86857205092479
Trappc11	7291.60141252798	-0.0173076547182479	0.0697055819624049	-0.248296538540954	0.803904977012038	1	1.62955328797654
Trappc2b	725.649758301017	-0.0103565887798087	0.181677294065109	-0.057005410792265	0.954540884963401	1	1.51082566586615
Trappc3l	79.8764585310254	0.0721982192566944	0.471170252872289	0.153231700890641	0.878215559170924	1	0.175887211590389
Trappc4	1430.56592171527	0.0102756432021158	0.114630768020062	0.0896412314040975	0.928572318357965	1	1.62955328797654
Trappc6b	1025.13805730064	-0.0501045496603977	0.144777226830019	-0.346080324630231	0.729282349521087	1	1.57592280463198
Trarg1	20.8477624082874	0.411280399608185	0.89100421103601	0.461591981849302	0.644373945626497	1	0.0742971931756399
Trat1	1.3416173236255	0	4.9975798104491	0	1	1	0
Trdmt1	614.606048769803	-0.0944601184025462	0.176960761400628	-0.533791319922582	0.593485919843377	1	0.516797988784225
Trdn	71.0690115455015	0.249489872624545	0.474262473530767	0.526058641678214	0.598847463287203	1	0.17378350539425
Trem1	3.65323394696001	-0.255252116999733	2.53843940374196	-0.100554741083621	0.919903925911362	1	0
Trem2	332.767204322579	0.128086716665536	0.238642648950775	0.536730199856087	0.591453992274568	1	0.800655422480504
Treml1	2.63333685472292	-3.43983801037547	3.01653864272505	-1.14032618765594	0.254150431531894	1	0
Treml2	3.59216922771552	-4.67351736514525	3.02860454775485	-1.54312565125407	0.122800292056119	1	0
Trh	1588.63835931847	-0.0168686493148272	0.145589436602014	-0.115864513995885	0.907759919960158	1	1.87184532449993
Trhr	125.302791386701	0.413118789346708	0.362563671657138	1.13943790192355	0.254520554975412	1	0.185162773808118
Trib3	18.5073925399282	0.991722005477478	0.965111299448546	1.02757268104118	0.304150880373325	1	0.0742971931756399
Trim10	5.74018387704563	-0.129415156530666	1.96585200644115	-0.0658315865622815	0.947511908333354	1	0.000104983017170279
Trim14	88.3832275169093	0.586099223728339	0.467595467045776	1.25343221873227	0.210048452257069	1	0.175887211590389
Trim15	44.4858576173141	-0.0222913805213442	0.925362131211087	-0.0240893589325618	0.980781331202704	1	0.0751965850096619
Trim16	170.380883990445	-0.0368765689402345	0.311737350209924	-0.118293713972361	0.905834937953045	1	0.677948557098496
Trim21	250.700927211151	-0.130206371103556	0.257492062290782	-0.505671397965331	0.613087350357767	1	0.795860407737826
Trim25	285.280943423581	0.00253258902712783	0.28704119827374	0.00882308547469413	0.992960287657773	1	0.677948557098496
Trim29	13.7893260213637	0.658103692745295	1.26524523627957	0.520139237734208	0.602966531991694	1	0
Trim30c	3.79008895073801	0.719626499876721	2.80038373157889	0.256974246694036	0.797198653793117	1	0
Trim32	9723.06353982299	-0.00511429582652394	0.070844708812904	-0.0721902300428737	0.942450520184702	1	0.871478469329313
Trim34	109.023667464022	0.0403898517275972	0.403388670512387	0.100126390947702	0.920243983662988	1	0.175887211590389
Trim39	1306.16764940528	0.0231385290652327	0.191786833028259	0.120647120033643	0.903970545017842	1	1.27294844693018
Trim42	1.47539768459669	-2.46334696674765	4.7916683418851	-0.514089622024746	0.60718933283295	1	0
Trim43a	35.8602592075355	0.329241872691096	0.711088575475245	0.463011056633911	0.64335644186701	1	0.0751965850096619
Trim45	205.725458953783	-0.0973794636060634	0.288131000898299	-0.337969407326757	0.73538624207864	1	0.751450753679925
Trim47	395.067971537306	-0.109467594864949	0.243168595366994	-0.450171596787564	0.652586714816294	1	1.01192821458003
Trim5	355.277474163164	0.174741375247979	0.237047473626904	0.737157720242192	0.461026441416602	1	0.759929570661095
Trim50	2.83486895770405	-4.29324584670128	3.32109834330211	-1.29271867403739	0.196108376716081	1	0
Trim54	1.45734797431468	4.31349568614801	4.81208963564213	0.896387227328198	0.370045986610308	1	0.129553287976539
Trim55	12.3800479439816	0.312375459500926	1.1362677521239	0.27491360105665	0.783382617488464	1	0.000104983017170279
Trim6	2.42493796182761	-5.63769483971787	3.49243429469551	-1.6142593858618	0.106471175609367	1	0
Trim63	10.424958919981	-1.66189179639069	1.71012207719901	-0.971797170826946	0.331151463634868	1	0
Trim65	346.803636680742	-0.061185886937224	0.215671853106761	-0.28369899018272	0.77664106866746	1	0.751450753679925
Trim68	436.39125258665	-0.059006732813356	0.214116518500611	-0.275582347530033	0.782868869458488	1	1.01192821458003
Trim69	8.97390925275558	-0.544466772959224	1.38677189736618	-0.392614512879372	0.694604218872375	1	9.97239875740974e-05
Trim7	105.933774719598	0.199846410080007	0.450957784760331	0.443159907276506	0.657650076094367	1	0.177353830954854
Trim71	11.2383972131223	0.539487478528576	1.23446664363023	0.43702070146026	0.662096334927858	1	0.129553287976539
Trim72	21.8254401954063	1.06323757223972	0.928839795398507	1.1446942492204	0.252335834497872	1	0.0758236048294635
Trim9	11498.3931655825	0.0334684424254824	0.0602386174670627	0.555597784822706	0.578485846124618	1	1.0203383084748
Trip10	313.641331406583	-0.0508889308053374	0.243873528942183	-0.208669350158959	0.834706368431252	1	0.800655422480504
Trip11	6701.77372237288	0.0112749800791067	0.0636467015577781	0.177149479912503	0.859390977130012	1	0.871478469329313
Trip12	33973.1751919503	-0.0015973642045793	0.0521248314796881	-0.0306449759017784	0.975552673395018	1	1.62955328797654
Trip4	1607.80295436204	-0.036530003517553	0.107213113099151	-0.340723279658617	0.733311911603126	1	0.852873620122433
Trip6	286.108513546965	0.28375058882394	0.248621897104539	1.14129363555065	0.253747749760941	1	0.225977071142414
Trmt11	149.40018045712	-0.126058515387414	0.336124175852175	-0.375035550679501	0.70763402742827	1	0.795860407737826
Trmt112	1973.89277738321	0.0062637376851527	0.118739584143557	0.052751891716075	0.9579295929398	1	1.87184532449993
Trmt44	645.843834577914	-0.0724437706210471	0.167784987986742	-0.431765508287139	0.6659118504752	1	0.759929570661095
Trmt6	748.614009025425	-0.00461343209624498	0.19213009205084	-0.0240120225155788	0.980843018892025	1	1.51082566586615
Trmu	306.964509675141	-0.111163870321758	0.238105435188919	-0.466868260413953	0.640594134784388	1	0.751450753679925
Troap	79.6130723406142	-0.28252506976339	0.459666542781078	-0.614630484207213	0.538798777774399	1	0.177353830954854
Trpc3	820.733991640664	0.0180993065430694	0.157114024991395	0.11519854159462	0.908287754620991	1	1.48798503829103
Trpc4ap	17617.6032010948	-0.00553913690064672	0.0534080493271145	-0.103713522033365	0.917396695497129	1	1.86857205092479
Trpc5	1704.33267014083	-0.0931297322000546	0.125696216903717	-0.740911178507398	0.458747297171681	1	0.852873620122433
Trpc6	118.046341933979	-0.118433623614249	0.379284789800118	-0.312255135980178	0.754846632847741	1	0.129553287976539
Trpc7	639.279519636337	0.0177710871665401	0.168354876222883	0.105557305884109	0.915933600397639	1	0.759929570661095
Trpm1	15.7181264480547	0.322171645963912	0.99464122076604	0.323907394181578	0.746008145786271	1	0.0758236048294635
Trpm2	843.360457435827	-0.0257036212115735	0.141936774913542	-0.181092047689758	0.856295326426157	1	1.57592280463198
Trpm4	416.455040346698	-0.0543192673028614	0.20463810686197	-0.265440626556911	0.790670042778525	1	0.759929570661095
Trpm5	1.18588114394661	2.61425700783497	4.86273927300367	0.53760994802836	0.590846360855873	1	0
Trpm6	52.8808307106801	-0.686806666513776	0.58010928274896	-1.18392635135782	0.236442217921119	1	0.175887211590389
Trpm8	125.025705772206	0.0588262905114189	0.380438250682695	0.154627696888668	0.877114833647018	1	0.129553287976539
Trps1	2991.84454642375	0.0260078382176537	0.0838424044881151	0.310199097657562	0.756409556676076	1	1.62955328797654
Trpt1	312.108823195979	-0.0393471137680247	0.230058730315924	-0.171030735125731	0.864199598507816	1	0.225977071142414
Trpv1	22.4375457399321	0.546954669636069	0.954542400870807	0.573001963178477	0.566643364736726	1	0.129553287976539
Trpv2	1391.9021612575	0.0358255882695527	0.139159310199177	0.257442985440758	0.796836823219812	1	1.27294844693018
Trpv4	17.8731546444939	0.139121348745957	0.924230390277236	0.15052669789859	0.880349088823958	1	0.0382999115093439
Trpv5	2.06723484247625	4.44511278745678	3.94607464389334	1.12646444596169	0.259968981607933	1	0
Trub2	1774.84509438685	0.0430472952612438	0.112654072494038	0.382119299446737	0.702372877200672	1	0.852873620122433
Try5	4.93421169506695	-5.5693157539334	2.5346427104267	-2.19727842943032	0.0280005672272192	1	0.000100555526888158
Tsacc	5.0526859804437	4.14733837665959	2.79691863138935	1.48282410868686	0.138121148924579	1	0
Tsc22d1	54231.3585455009	0.00353762905663019	0.0570859298220918	0.0619702449912825	0.950586527500394	1	1.62955328797654
Tsen15	210.250499322741	-0.184998895565068	0.276958624531288	-0.667965822975005	0.504155408884722	1	0.800655422480504
Tsen2	600.648283999613	-0.129804237320783	0.184428396574467	-0.703819150042721	0.481545406302335	1	0.516797988784225
Tsfm	330.07373899983	0.0385014237530306	0.258061297410362	0.149194877881307	0.881399861618294	1	0.225977071142414
Tsga10	800.658752203523	0.0896592530806513	0.155490979306332	0.576620286788559	0.564195991760146	1	1.17569362439124
Tsks	5.12335579215201	-1.45541377578399	2.12478426482247	-0.684970140206489	0.4933627635536	1	0
Tslp	8.40153425858893	-2.32026817944824	1.72699482961642	-1.34352931442394	0.179100640454244	1	0.129553287976539
Tsn	7203.49412009207	0.0479150768000046	0.0838206428639604	0.571638145006475	0.567567147553854	1	0.871478469329313
Tsnaxip1	22.6827776620775	-0.444043603192802	0.879861865433122	-0.50467422289545	0.613787668824118	1	0.0382999115093439
Tspan1	148.828125307151	0.335969999402263	0.338082299060182	0.993752114015462	0.320343564386553	1	0.225977071142414
Tspan10	13.6008040830604	-0.358209728833919	1.09599716698115	-0.326834539016724	0.743793034411868	1	0.129553287976539
Tspan11	350.406199463469	0.00345466299248174	0.239010897928135	0.0144539977985459	0.988467779864221	1	0.677948557098496
Tspan13	17152.0255619909	0.0191491538009587	0.0552534373067834	0.346569457654497	0.728914794634333	1	0.949259053856335
Tspan15	93.2747962682111	0.332356599884262	0.418532386840702	0.794100075248801	0.427137173821521	1	0.185162773808118
Tspan17	733.264031864959	0.05453435581735	0.220744211831732	0.247047727162696	0.804871287621271	1	1.04831247868457
Tspan18	550.309022013925	0.0141398939425216	0.186027152426763	0.0760098391985454	0.939411270297469	1	0.950547509457653
Tspan33	1283.90449821139	-0.099345723198412	0.119839555305168	-0.828989417938268	0.407110395199433	1	0.852873620122433
Tspan4	1055.85300738556	0.0198815269774049	0.13247874960684	0.150073329016221	0.880706762015232	1	1.17569362439124
Tspan5	8615.58898995908	-0.0164082292208306	0.0625872388517365	-0.262165730935986	0.793193672346747	1	1.62955328797654
Tspan7	50030.7010650864	-0.0158454501777415	0.0516713253903959	-0.306658481430916	0.759103335036167	1	1.62955328797654
Tspan8	4.14023530118712	-1.28446950927813	2.58564817029145	-0.496768865941009	0.619352052836072	1	9.97239875740974e-05
Tspear	13.3327713220121	1.92389254697267	1.3593785111854	1.41527362036568	0.156988286356676	1	0.000104983017170279
Tspo	68.1903560832289	0.433028043203006	0.502021892147851	0.862568047282436	0.388375004718111	1	0.17378350539425
Tspyl2	5697.45529010119	-0.00329588806208161	0.0799474951329168	-0.0412256576219433	0.967115999232048	1	1.62955328797654
Tspyl5	2133.0532459653	-0.00968273901091898	0.118753316202051	-0.0815365778454931	0.935015236791248	1	1.87184532449993
Tsr3	425.59692617508	0.14649467536941	0.219175254541203	0.668390579383906	0.503884307344461	1	0.759929570661095
Tssk1b	8.49939829368964	2.19009242220788	1.53247030042325	1.42912552471849	0.152968158398036	1	0.129553287976539
Tssk4	12.3378403925278	1.15564563421228	1.40374552270772	0.823258643050296	0.410360926665735	1	9.97239875740974e-05
Tssk6	13.9050383865341	-0.360360687674873	1.04171404281729	-0.3459305268654	0.729394926238204	1	0.0758236048294635
Tstd1	20.2212014247431	-0.729581809727391	0.875287615380814	-0.833533797242143	0.404543745055255	1	0.129553287976539
Tstd2	1324.06151354702	-0.00761510843256643	0.125039878355076	-0.0609014382670928	0.95143770400261	1	1.27294844693018
Tsx	9.80060764595377	2.00720108140881	1.51695252003413	1.32317989844774	0.185775559171183	1	0.000100555526888158
Ttbk2	9264.72936449412	0.01196893745513	0.065371886106933	0.183089982068922	0.854727416062712	1	0.871478469329313
Ttc1	1431.2609576337	0.0816010182564169	0.116911376797025	0.69797328961482	0.485193898402743	1	0.852873620122433
Ttc12	122.070670358886	-0.000694843582938121	0.37139977647428	-0.00187087776286327	0.998507256388675	1	0.177353830954854
Ttc14	1994.6286277759	0.0350266260620744	0.0982387202525238	0.356546033702781	0.721431684203123	1	0.852873620122433
Ttc17	6813.29936602028	-0.00253195595244923	0.0698569137456951	-0.0362448871083323	0.971087094748066	1	1.62955328797654
Ttc21a	457.023546455931	-0.0786112163706663	0.202820787198181	-0.387589543737712	0.698319808095492	1	0.950547509457653
Ttc21b	1243.11617386694	-0.0222187059939351	0.127581835444241	-0.17415258149069	0.861745550464772	1	1.17569362439124
Ttc22	58.0947445120528	-0.10052978822843	0.518979398320901	-0.193706703105524	0.846405542940382	1	0.177353830954854
Ttc23	114.036479272919	0.17020506084522	0.391234217441229	0.435046458764276	0.663528705413479	1	0.17378350539425
Ttc24	14.2987098507494	0.213659907331129	1.0800207531739	0.197829446057622	0.84317850682806	1	0.0742971931756399
Ttc25	74.6610031859178	0.199916838899872	0.515562479240864	0.38776452311704	0.698190301729299	1	0.177353830954854
Ttc27	1722.33739055417	-0.0332885752491451	0.102933506358565	-0.323398827328252	0.746393217523786	1	1.32899675230771
Ttc29	21.8345918474994	-0.132068459568253	1.16418407741408	-0.1134429358127	0.909679401536665	1	0.0758236048294635
Ttc3	98903.7779304848	-0.0148781542864433	0.045382939521534	-0.327835844114585	0.743035784016376	1	1.6582797682699
Ttc32	67.1462015271422	-0.605903584039892	0.520853072747733	-1.16329079301285	0.244711539924467	1	0.129553287976539
Ttc34	42.8980534468268	-0.469798471855177	0.634322741477295	-0.740630031269331	0.458917793986021	1	0.0382999115093439
Ttc36	10.026874352965	1.37179321984841	1.34718778819536	1.01826429237902	0.308552372925376	1	9.97239875740974e-05
Ttc38	166.338626954316	-0.184620601537877	0.338388115104681	-0.545588315005579	0.585348958319763	1	0.751450753679925
Ttc39a	56.6147260115702	0.174419208702968	0.527696490222082	0.330529408352826	0.740999975410468	1	0.17378350539425
Ttc39d	2.46987763479508	4.09768746492096	3.42835183069602	1.19523539802187	0.231995071993561	1	0
Ttc7a	612.119504495276	-0.0436063022785104	0.16640242082495	-0.262053292628374	0.793280355767776	1	1.01192821458003
Ttc8	1682.13870645681	0.00669058375376924	0.109400980664017	0.0611565244951213	0.951234553313713	1	1.27294844693018
Ttk	180.284947125969	-0.0386683018760486	0.321620538669341	-0.120229578732855	0.904301287279257	1	0.800655422480504
Ttll10	11.8618316021949	1.49143053758773	1.69333214016977	0.880766686114043	0.378444114380636	1	0.129553287976539
Ttll13	36.5899803452076	0.291178438220956	0.741049030727064	0.392927358578787	0.694373134189517	1	0.0382999115093439
Ttll3	251.940187630913	0.0375830964116905	0.286729080607992	0.131075286580621	0.895715750923983	1	0.225977071142414
Ttll5	1965.66215915219	-0.0239983126982665	0.104326168870578	-0.230031572692348	0.818067236018085	1	1.32899675230771
Ttll6	15.5033828691022	-0.551601715563363	1.20430962832946	-0.458023171606215	0.646935793951857	1	0.129553287976539
Ttll9	54.6808670548867	-0.309154805262672	0.537414962169653	-0.575262742992029	0.565113614727834	1	0.129553287976539
Ttpa	26.7979216397107	0.336366154908156	0.798694153201186	0.421145132413944	0.673649106766259	1	0.0751965850096619
Ttpal	4244.43533390865	-0.0357513428680092	0.0946597739682378	-0.377682529434364	0.705666447685772	1	1.62955328797654
Ttr	11.6146003378814	0	4.9975798104491	0	1	1	0.000100555526888158
Tub	3770.49850200655	0.00335415484181123	0.103393737411212	0.0324405996513239	0.974120685674025	1	2.15949416425078
Tuba1a	338400.442020971	-0.000745486700022286	0.053513316444945	-0.0139308633728438	0.988885138705568	1	1.6582797682699
Tuba1b	187678.73306068	0.00396180847823009	0.0565867481623229	0.0700130084673778	0.944183305786442	1	0.949259053856335
Tuba4a	8136.72932209819	0.0232644780074431	0.110627318257279	0.210295959207276	0.833436688863097	1	1.0203383084748
Tuba8	138.203419221871	-0.226106283994082	0.353142951026566	-0.640268433326516	0.521998099287828	1	0.225977071142414
Tubb2a	108690.257810255	0.056527662862208	0.0706146215365326	0.800509322746469	0.42341576429585	1	0.949259053856335
Tubb4a	53320.765728573	-0.00195089402861515	0.0668739522588245	-0.0291727042102213	0.976726850849959	1	1.62955328797654
Tubb6	1284.41049128739	0.0315975142231934	0.132076118422677	0.239237150520076	0.810921696953506	1	1.32899675230771
Tubd1	219.507889515481	-0.0887261387727095	0.274977580798596	-0.32266680983602	0.746947590629779	1	0.677948557098496
Tube1	459.354876661796	-0.0557001031636209	0.192932334680313	-0.288702789275397	0.772808828020792	1	1.05891321930806
Tubgcp2	6282.4426651509	0.0507954828646352	0.0665727409439655	0.763007233056394	0.445459082216062	1	0.871478469329313
Tubgcp4	2306.83546420169	-0.0342682970005983	0.100598271104444	-0.340644989465277	0.733370856211265	1	1.62955328797654
Tubgcp5	1696.20373656388	0.00228938448930148	0.108028852837918	0.0211923428709956	0.983092222416003	1	1.62955328797654
Tufm	6732.27050528353	0.0123851416795708	0.0714804620582559	0.173266111087489	0.862442260207425	1	1.19048716358548
Tulp2	2.77214606053903	-6.1396388558083	3.51044218210677	-1.74896452848673	0.0802971510918985	1	0
Tut4	9114.78474076236	0.00501077956172602	0.0795814422483498	0.0629641712962285	0.949795034849437	1	0.871478469329313
Tvp23a	2010.58888869789	-0.049785279084804	0.121060058791026	-0.411244464788698	0.680893286905636	1	1.27294844693018
Tvp23b	838.858850138145	0.0617525952958368	0.151337657512566	0.408045137679689	0.683240536764684	1	1.51082566586615
Twist1	6.70296934911657	0.266854853768977	1.60212889066889	0.166562662544313	0.86771417419209	1	0.000100555526888158
Twist2	2.16836340533641	2.82785036639015	3.49359177455542	0.809439267342567	0.418262523175368	1	0
Txlnb	80.4654597385676	-0.20155250470794	0.478942546170269	-0.420828148009817	0.673880575855919	1	0.129553287976539
Txlng	444.376220155872	0.0189178856333828	0.198967284561285	0.0950803830644622	0.924250979522954	1	0.759929570661095
Txndc16	4449.05013275328	-0.00553679095720233	0.0718142218687956	-0.0770988087473542	0.938544940663356	1	2.17223647264977
Txndc2	2.76541369802428	0.592550262192801	3.28549623465032	0.180353353001443	0.856875172670291	1	0
Txnrd2	603.772055478681	0.0355374459407566	0.18331289692963	0.193862224295101	0.846283763148781	1	1.01192821458003
Tyk2	910.021076542998	-0.0984807445472107	0.150349153794028	-0.655013627027958	0.512458980462362	1	1.17569362439124
Tymp	1413.76425411292	-0.0487467629685638	0.119489889234662	-0.407957219483496	0.683305083075264	1	0.852873620122433
Tyr	40.7774286099605	-0.51193114303915	0.620458807345998	-0.825084819456309	0.409323437565897	1	0.0742971931756399
Tyrobp	849.211964986468	0.0468969126847135	0.1610888224336	0.291124560824475	0.770956056251576	1	1.57592280463198
Tyrp1	9.41473149124393	-2.30129952379113	1.77459734870205	-1.29680094781744	0.194699684503405	1	0.129553287976539
Tyw1	938.101157340797	-0.01755308305114	0.142237099334559	-0.123407206230022	0.901784650947852	1	1.51082566586615
U12	80.4640197211928	0.402975539255392	0.455443179302556	0.884798713798919	0.376265203301066	1	0.129553287976539
U2af1	2076.55654251597	0.0405547603182761	0.0994185115031438	0.407919608784262	0.683332696176331	1	0.852873620122433
U2af2	9338.59529454442	0.00607652162150321	0.0657557251301747	0.092410533219331	0.926371870941074	1	1.62955328797654
U7	27.1676148420432	0.165019942441021	0.751953868750257	0.219454875224305	0.826295727414374	1	0.0751965850096619
U8	39.5064825828729	0.719859578286675	0.629246238253035	1.14400299044331	0.252622396814296	1	0.0382999115093439
Uaca	223.464696555569	0.1655096930423	0.292265016839645	0.56630004792229	0.571189827853869	1	0.225977071142414
Uba5	3410.58193184753	-0.000247937774779254	0.0913258819444715	-0.00271486866045276	0.997833850872155	1	2.32913988422015
Uba52	33530.8743845261	0.00987436246365544	0.0526022723470918	0.187717412633817	0.851098179616395	1	1.62955328797654
Uba7	60.7368705781587	0.511940709957592	0.581240748915516	0.880772228913365	0.378441113724747	1	0.17378350539425
Ubap1l	45.1020174722161	0.488135154691886	0.614100925326532	0.794877738430914	0.426684624919041	1	0.177353830954854
Ubap2l	30086.7414241665	-0.053902853669709	0.0648502593131988	-0.831189485448029	0.405866593741452	1	0.949259053856335
Ubash3b	9017.7766080387	-0.002202329611259	0.0696749459660338	-0.0316086303437196	0.974784160811176	1	1.19048716358548
Ube2b	7155.6000676372	0.0236008206878123	0.0679623214540119	0.34726330977058	0.728393512202955	1	1.0203383084748
Ube2c	122.957026688719	-0.449232403727793	0.385839048902979	-1.16429999764165	0.244302457523685	1	0.17378350539425
Ube2d1	11597.4053010444	0.0037290633978925	0.0555412484134757	0.0671404317405968	0.94646990662092	1	1.62955328797654
Ube2d4	9.65033480043089	0.775797788672477	1.37808455450812	0.562953692597901	0.573466417078759	1	9.97239875740974e-05
Ube2e3	9445.95475181124	0.0397951151931476	0.0653302716663283	0.609137451569152	0.542433335243254	1	1.0203383084748
Ube2f	569.760327442449	0.105463742969032	0.181555960872842	0.580888352340558	0.56131570299833	1	0.759929570661095
Ube2l3	22692.8303482521	-0.0480859471083461	0.0578275444376413	-0.831540532733495	0.40566834040549	1	0.949259053856335
Ube2l6	551.031393516958	-0.142555448564106	0.197442521555774	-0.722009866166729	0.470288411674055	1	0.516797988784225
Ube2o	16585.3180880095	0.0103215092116519	0.0664620769333568	0.155299227588111	0.876585424522975	1	1.86857205092479
Ube2q2l	203.719753822255	0.0216749198775964	0.306818440194139	0.0706441238143368	0.943680992388634	1	0.751450753679925
Ube2ql1	12581.2922213932	0.00784806235946926	0.0637238637268293	0.123157352685208	0.901982496029798	1	0.949259053856335
Ube2t	46.0474806450678	0.455254757668243	0.617022354130927	0.737825387719488	0.460620563667404	1	0.129553287976539
Ube2u	71.4871980888285	-0.317985180593778	0.484613919246649	-0.656161880550394	0.511719972751241	1	0.175887211590389
Ube2v2	6065.34907625343	-0.0280020454727949	0.0821897827347518	-0.340699835685963	0.733329562381744	1	1.19048716358548
Ube2z	7961.47058743714	0.000109179125481964	0.0616145354574626	0.00177197027732748	0.998586173013393	1	1.62955328797654
Ube3a	18465.4982694233	0.0129594188216475	0.0615797341671577	0.210449411594881	0.833316931148891	1	1.86857205092479
Ube3d	482.218945421548	0.180152904329675	0.19223546676692	0.937147069474465	0.348682912238865	1	0.759929570661095
Ube4a	17780.5265015764	0.00540146488927935	0.0672722157427687	0.0802926561826525	0.936004498874752	1	0.949259053856335
Ube4b	24200.1113138412	0.0114962287482327	0.0491367925814025	0.233963760031498	0.815013113188989	1	1.62955328797654
Ubl3	11904.2678180329	-0.0257962388086051	0.0633345256162572	-0.407301366160127	0.683786659520664	1	0.871478469329313
Ubxn10	87.5186969925307	0.0836469992811208	0.446501274390705	0.187338769402765	0.85139502745156	1	0.177353830954854
Ubxn11	612.161315032397	0.0756772139616192	0.187085999291088	0.404504956268121	0.68584143400126	1	1.01192821458003
Ubxn2a	343.211569183687	0.0552438698809307	0.24329136810151	0.227068762496666	0.820370273554278	1	0.677948557098496
Ubxn2b	10624.3308612911	-0.00615903748522399	0.0594633465911614	-0.103577040955503	0.917505008309959	1	1.0203383084748
Uchl5	1213.51952203136	0.0525879143621729	0.13119653747944	0.400833096455872	0.68854300998069	1	1.48798503829103
Uckl1	1627.6092266306	-0.000110335321939209	0.111106217998318	-0.000993061629915978	0.999207651587796	1	1.87184532449993
Ucma	3.56655738030029	1.12725854593732	2.70061242817997	0.417408486376928	0.676379648628769	1	0.129553287976539
Ucn	6.02312142054522	-0.823899054449109	2.05283560942669	-0.401346825174766	0.688164793246692	1	0.129553287976539
Ucn2	1.4334160027661	4.14421687198196	4.81204584567187	0.861217246238296	0.389118403204671	1	0
Ucn3	1.53055051261257	-4.92526624892692	3.82543227791405	-1.28750580094247	0.197918048996741	1	0
Ucp2	1695.80768396728	0.0342990746589336	0.177273804261382	0.1934807841567	0.846582453745195	1	0.852873620122433
Ufsp1	157.36537619548	0.0797266890748135	0.319206128251405	0.249765533987559	0.802768675009768	1	0.795860407737826
Ugcg	10959.8609086144	-0.0484085601726131	0.0737108453330956	-0.656735924732069	0.511350730689234	1	1.0203383084748
Uggt1	14559.8483084526	-0.000281172324297235	0.0534414772357649	-0.00526131272638295	0.995802099173376	1	0.949259053856335
Ugt2b15	2.75726027175134	-2.08865174883752	2.95464390555751	-0.706904728826675	0.479625685102092	1	0
Uhrf2	6411.0753754384	-0.0095717738042713	0.0667966641879335	-0.143297182885375	0.886055480604818	1	0.871478469329313
Ulbp1	9.04457101443635	-0.103203250601961	1.27345676152537	-0.0810418176101581	0.935408696213532	1	0.129553287976539
Ulk4	1253.93965496926	0.0603976342595435	0.130705974045035	0.462087786735238	0.644018368181312	1	1.48798503829103
Umodl1	9.46290883683945	1.38920928727805	1.50926420336686	0.920454672004417	0.357335209791017	1	0.000104983017170279
Unc119	1158.81820366726	0.0324344044266314	0.124543674209131	0.26042594802662	0.794535229659278	1	1.51082566586615
Unc13c	2198.11143890313	0.00105497525715857	0.0939612506857564	0.0112277694204692	0.99104172434511	1	1.62955328797654
Unc13d	41.31101266641	0.790609308955668	0.702604166098883	1.12525565190628	0.260480716515315	1	0.129553287976539
Unc45b	16.0941235106149	-0.574358786515146	1.41787555031027	-0.40508406142518	0.685415721849424	1	0.129553287976539
Unc50	923.475926059549	-0.0636949152173663	0.144665624025216	-0.440290605640106	0.659726643901428	1	1.51082566586615
Unc5cl	5.03952276261365	-0.0596968637058988	1.91757410471532	-0.0311314507007077	0.975164707787155	1	0
Unc5d	8038.7380375958	0.0327218354117629	0.0715929440953677	0.45705391537153	0.64763229330607	1	0.871478469329313
Unc79	13153.9652087571	-0.00398521609126958	0.0575578205483038	-0.0692384814662172	0.944799792809034	1	1.62955328797654
Unc80	8636.58867035757	-0.016190179179382	0.0881139109194226	-0.183741466136798	0.854216277400467	1	1.0203383084748
Unc93a	1.74596609809573	-1.64051440452127	3.53809563299507	-0.463671583442345	0.642883059355124	1	0
Unc93b1	815.355475027124	0.0662202702568663	0.204504691169917	0.323808074416473	0.74608334278552	1	1.57592280463198
Uncx	8.16232007518716	-1.59258613034352	1.52110284046159	-1.04699438327276	0.295102168704917	1	0.000104983017170279
Ung	115.159973186131	0.677139308910114	0.413927113417499	1.63589020134357	0.101862569107758	1	0.185162773808118
Uox	11.1028395104378	-0.136672345045754	1.55436076873348	-0.0879283289921922	0.929933640520841	1	0.000100555526888158
Upb1	25.8918900586476	0.720531635918858	1.14825228484216	0.62750289760399	0.530329637388994	1	0.0742971931756399
Upf3a	318.274788597961	-0.181499359921481	0.253583304772947	-0.715738601498199	0.474152770629067	1	0.225977071142414
Upk1a	3.30099551487301	-4.67421903170525	3.40498231275685	-1.37275868194474	0.169827379518604	1	0
Upk1b	3.83972523999494	0	3.36946757722275	0	1	1	0
Upk2	28.5671684747717	0.910589094451884	0.789758563606208	1.15299679726667	0.248911699073252	1	0.0742971931756399
Upp1	72.2402987456149	0.0107264641759782	0.462113056084881	0.0232117747696961	0.981481346230761	1	0.175887211590389
Uprt	1584.96900553434	-0.00693832892613808	0.108066917434484	-0.0642040051743355	0.948807788309134	1	1.27294844693018
Uqcc2	568.311702733206	0.130060814457856	0.201505116527221	0.645446709737942	0.518637741929484	1	0.950547509457653
Uqcc3	307.723727152951	-0.0375423077868187	0.246210612815748	-0.152480461168884	0.878807999962312	1	0.677948557098496
Uqcrc2	17356.997837832	-0.000262173728334559	0.0565432134947389	-0.00463669664545955	0.996300464589491	1	0.949259053856335
Urb1	2087.93367619553	-0.0192490689345554	0.111862233025563	-0.172078354006724	0.863375929913491	1	0.852873620122433
Urb2	1975.89318680488	-0.0139743859363247	0.10598509858641	-0.131852365310878	0.895101066548766	1	1.62955328797654
Uros	601.794009285582	0.117399532261227	0.176086614108465	0.666714689561307	0.504954393949168	1	1.05891321930806
Use1	2074.77310262284	-0.00534298458112877	0.145904025878658	-0.0366198571215047	0.970788110454977	1	0.852873620122433
Ush1c	4.23666922959722	4.8094267011818	2.95603543523409	1.62698546974656	0.103740183831004	1	0.129553287976539
Ush1g	2.73221945830811	0	4.16658466305641	0	1	1	0
Ush2a	88.3080542417342	0.306121593693122	0.451595503071656	0.677866789219442	0.497856158828114	1	0.175887211590389
Ushbp1	2.79600526850874	-0.25697927746298	3.20500297382933	-0.0801806674007362	0.936093565829791	1	0
Usp11	26218.6091542388	0.00444036564067036	0.0506624397458067	0.0876461075098123	0.930157954666963	1	1.62955328797654
Usp14	22847.0396960719	-0.0225947475765913	0.0548796323286229	-0.411714631054605	0.680548599712245	1	0.949259053856335
Usp15	8955.74727862593	0.0400940006752661	0.0643648253759252	0.622917881639476	0.533338486606137	1	1.19048716358548
Usp18	25.3175068593438	0.948755186973189	1.13665170941294	0.834692966294137	0.403890602929265	1	0.0751965850096619
Usp22	67615.4801304499	-0.00929961019106052	0.059448468006035	-0.156431452365038	0.875692946938078	1	0.949259053856335
Usp29	34237.2524509015	0.0142905487334277	0.0463425700340367	0.30836763526347	0.757802606122827	1	1.62955328797654
Usp3	1277.80066129369	-0.0172950393285315	0.11967719057338	-0.14451408197059	0.885094537368405	1	1.87184532449993
Usp31	8149.25481053242	-0.0672204447270534	0.075984512166284	-0.884659818305454	0.37634013353863	1	0.871478469329313
Usp32	22753.08103136	0.0284803777519553	0.0520667533889925	0.546997381211334	0.58438053127695	1	0.949259053856335
Usp35	774.31849996919	0.0795799569602828	0.15516476723961	0.512873884812996	0.608039542322043	1	1.04831247868457
Usp39	2625.70314078201	0.00202581182073097	0.088704689342602	0.0228377083076941	0.981779728981159	1	1.62955328797654
Usp40	874.265644102068	-0.0237167320427406	0.149706609804143	-0.158421408872785	0.874124744955561	1	1.48798503829103
Usp43	142.814518811676	-0.00210446296002768	0.334974318533117	-0.00628246060546766	0.994987354653343	1	0.677948557098496
Usp44	1.36094953310597	-0.968875721040542	4.50980854885984	-0.214837439448619	0.829894061909468	1	0
Usp45	1524.91166065042	-0.055915693640903	0.112889896145363	-0.49531176438415	0.620380067890207	1	1.32899675230771
Usp50	5.07138593651088	2.44586532170325	2.63722676661157	0.927438380600774	0.353698970988308	1	0.000104983017170279
UST4r	4.25971091220413	-4.88099624692779	2.95499948632008	-1.65177566680602	0.0985802909014934	1	9.97239875740974e-05
Utf1	1.66274609779536	0.21292365032984	4.25915000281259	0.0499920524492522	0.960128721630968	1	0
Utp14a	975.820128767289	-0.037538597341334	0.143585530473699	-0.261437188117016	0.793755381966457	1	1.51082566586615
Utp23	65.0005977029286	-0.63543866443253	0.510178501440033	-1.24552222925689	0.212939849600091	1	0.185162773808118
Utp6	957.534674991936	0.112313578140535	0.15276832315628	0.735188917571866	0.462224447493309	1	1.04831247868457
Uts2r	1.90534696233622	-2.76502501422349	3.57882247959565	-0.772607479132605	0.439754716857481	1	0.129553287976539
Uvrag	2103.80059219256	0.0359710876435933	0.100037824457551	0.35957486919217	0.719165079719624	1	0.852873620122433
Uxt	971.660288092406	0.0109497073242634	0.138497404724203	0.0790607401349371	0.936984310559806	1	1.04831247868457
Vamp3	2752.97569076803	-0.0271673363770084	0.105780803422933	-0.256826716170684	0.797312545130181	1	1.62955328797654
Vamp5	3.26519300943172	0.236844134243995	2.87525600379105	0.082373233524846	0.934349920252031	1	0
Vamp8	66.2857848000101	0.00131453024006672	0.491614756121595	0.0026739031400058	0.997866536509799	1	0.185162773808118
Vapa	21730.0119433519	-0.00465250390639716	0.0522226720398295	-0.0890897329582976	0.929010596861285	1	0.949259053856335
Vars1	7728.69329128528	0.0310645139099443	0.0692043213271911	0.448881129302235	0.65351740964971	1	1.0203383084748
Vash2	3540.48977730916	0.0012276963196626	0.0800377778283034	0.0153389605880394	0.987761760079674	1	2.28679121697425
Vasn	349.373499055941	0.0794641373993702	0.217807408762823	0.364836705283525	0.715233303997341	1	0.795860407737826
Vat1	8586.40608721665	0.00461768066504597	0.0592101321609498	0.0779880148298573	0.93783758673484	1	0.871478469329313
Vault	2.60913255882699	4.5949559792106	2.95312082545798	1.55596612898424	0.119716146833045	1	0
Vav1	146.658490333974	0.289529918491904	0.446785181886172	0.64802936675207	0.516965956524603	1	0.225977071142414
Vax1	414.791085911531	0.136305546195022	0.20169332723913	0.675805928043502	0.49916387046194	1	0.516797988784225
Vax2	4.36382525034193	-3.76293428918337	2.25023641304539	-1.67223953330786	0.0944770977597378	1	0.129553287976539
Vdac3	16704.0398922203	-0.0171074637055321	0.0525872124807582	-0.325316039746198	0.744941892565736	1	1.6582797682699
Vdr	26.2689016884055	-0.0367145569869256	0.79459656318968	-0.0462052803746665	0.963146633841303	1	0.0758236048294635
Vegfb	1155.45255449804	0.00925133866481958	0.154096088489296	0.060036168052781	0.952126828689694	1	1.17569362439124
Vegfd	25.5002600256201	-0.370508382338685	0.806148934179825	-0.459602893000956	0.645801282221328	1	0.129553287976539
Veph1	73.974465609406	0.195448447178306	0.475290915140515	0.411218563099451	0.680912277829179	1	0.17378350539425
Vgll2	8.35667062436148	5.33888807393595	2.29725893696566	2.32402537999823	0.0201241338126563	1	0
Vgll3	188.912155521055	-0.110533569479267	0.2904423093117	-0.380569792814322	0.703522499334413	1	0.800655422480504
Vil1	3.28150060773976	-5.24846826704343	3.11856349885666	-1.6829762385687	0.0923796913848146	1	0
Vill	6.91657539281373	1.47013139962803	1.85154409692614	0.794002909284573	0.42719373768059	1	0.000100555526888158
Vipas39	5183.96850996166	0.0302229389947468	0.0772291377402484	0.39134114246359	0.695545091541809	1	1.62955328797654
Vipr2	79.1024735246341	0.210890938222677	0.467728954547789	0.450882794772822	0.652074024441624	1	0.129553287976539
Vkorc1l1	891.28196538384	0.0293201348925742	0.140626004826202	0.208497247211215	0.834840731819363	1	1.57592280463198
Vmac	20.5480832746882	1.21758605565615	0.941804700231889	1.29282223305571	0.196072548970826	1	0.0742971931756399
Vmo1	15.0891374364159	-1.44933538840287	1.29124557595208	-1.12243202640537	0.261678793723486	1	0.0742971931756399
Vnn1	5.41739461998191	4.44836336357196	2.80267722149966	1.58718361481232	0.112471064653445	1	0.129553287976539
Vnn3	4.05714757842579	-0.129205163896675	2.7416096436277	-0.0471274837382431	0.962411622813073	1	0
Vom1r-ps112	13.0361639185129	-0.500153530418271	1.06200709718871	-0.470951212795331	0.637675574957767	1	0
Vom1r19	18.4713381725297	1.47523756985311	1.0081435540576	1.46332093670147	0.143379581425938	1	0.0751965850096619
Vom1r22	2.39554450645229	-4.39691783627023	3.02454003882256	-1.45374760453888	0.14601629471731	1	0.129553287976539
Vom1r23	2.24113512200695	-0.729995339502585	2.74881831325204	-0.265566965987996	0.790572729573334	1	0
Vom1r47	3.37215073039566	0.56658403253591	2.60813034650568	0.217237621307926	0.828023167106932	1	0
Vom1r50	4.50663390468128	-0.42465631609624	1.77633089183778	-0.239063745413386	0.811056153717767	1	0.000100555526888158
Vom1r96	1.60616915912999	4.67644835268115	3.68821933259187	1.26794204220897	0.204818648798403	1	0
Vom1r98	2.83566129626684	2.4068380904988	2.97266533285349	0.809656594672381	0.418137571212086	1	0
Vom2r12	2.20852028837001	4.32366905660737	3.25421698183215	1.32863576115109	0.183968167831589	1	0
Vom2r16	32.4397716919841	-0.383611394318487	1.07041247419298	-0.35837717101317	0.720061073537555	1	0.129553287976539
Vom2r18	15.5470955439194	-0.602938133637332	0.970078223808957	-0.62153558222339	0.534247290361926	1	0.0751965850096619
Vom2r19	5.15728685469217	3.71801752280914	2.48879827366388	1.49390071592089	0.135201571311947	1	0.000100555526888158
Vom2r37	23.0293044784224	-0.443412499395819	0.893814590977353	-0.496090021210064	0.619830899277738	1	0.0758236048294635
Vom2r44	339.065568649408	-0.000515943531224091	0.247246594912114	-0.00208675687286001	0.998335010117377	1	0.225977071142414
Vom2r53	23.2694052236422	-0.742474610690664	1.12031989866572	-0.662734466802687	0.507500631205692	1	0.0382999115093439
Vom2r57	37.2211060734936	-0.685048166834056	0.648368160200419	-1.05657280675581	0.290706596561365	1	0.0742971931756399
Vom2r75	5.086911305095	1.50092656144688	2.22979840177823	0.673122090431992	0.500869621232986	1	9.97239875740974e-05
Vom2r76	1.18264388435074	2.81683299381371	4.88354703066954	0.576800627929555	0.56407414533328	1	0
Vom2r77	1.63104894817401	2.49156893933039	4.16063696368381	0.598843148555879	0.549277485689897	1	0
Vom2r80	1.81680236161057	-1.1065249350953	3.47200823853616	-0.318698821855857	0.74995490812804	1	0
Vpreb1	1.61514337845885	-1.43926968807647	4.16574336917921	-0.345501285250814	0.729717544206107	1	0
Vpreb2	1.25858308784061	2.68583109084181	4.10382683664609	0.654469888168293	0.512809120908952	1	0
Vpreb3	1.84514432738252	4.80878639657498	3.84647493701151	1.25018009354589	0.211233766895605	1	0
Vps13d	17045.1064064947	0.0127786800591587	0.0581323582826274	0.219820431110525	0.826011007066308	1	1.77496761867197
Vps26a	1020.61556653442	0.0126214631166088	0.132696195614185	0.0951154858524036	0.924223097911201	1	1.57592280463198
Vps41	9107.85593021629	0.0314274754733157	0.0633529254769957	0.496069837922915	0.619845138722192	1	1.19048716358548
Vps4b	1640.44165301843	-0.0133006045733924	0.126645583265233	-0.105022253682049	0.91635815048184	1	1.62955328797654
Vps52	8896.53611150491	0.00963432621950239	0.060144133513385	0.160187297691441	0.872733535158999	1	1.62955328797654
Vrk2	59.6105451518067	0.980425637954601	0.710319060006323	1.38026091816524	0.167506323483295	1	0.177353830954854
Vrk3	1886.29136928397	0.05670351743724	0.108765999107947	0.521334956717159	0.602133453400792	1	0.852873620122433
Vsig1	2.31388023239029	-0.477512786183744	3.45931388133765	-0.138036848509132	0.890211295391294	1	0
Vsig10	54.156298014968	-0.0580418379606807	0.530806942207878	-0.109346418340456	0.912927730781088	1	0.17378350539425
Vsig10l	219.651705774148	-0.188347281674256	0.275041057870848	-0.684796964977859	0.493472050818196	1	0.751450753679925
Vsig8	2.98981219987037	3.27502304134136	3.2953359204466	0.993835869970282	0.320302779863659	1	0
Vsir	800.939714047462	-0.0791785426501221	0.179559661438597	-0.440959522956098	0.659242300642628	1	1.17569362439124
Vstm4	98.3164152344752	-0.294992630196718	0.434310497862549	-0.679220584463233	0.496998106524533	1	0.17378350539425
Vstm5	135.287184589718	-0.0203663650049721	0.350714022254634	-0.0580711454707256	0.953691958172575	1	0.17378350539425
Vsx1	3.05164415044932	-2.70860339627962	3.18244290131555	-0.851108246171501	0.394709225118882	1	0.129553287976539
Vsx2	55.963898345946	-0.100223426408273	0.538749145859779	-0.186029856712494	0.852421347716625	1	0.185162773808118
Vtcn1	3.50424317010015	-6.14938683750962	3.08744479114298	-1.99173985398881	0.0463996085088056	1	0
Vtn	48.0573980534746	-0.409639135442084	0.571413638718993	-0.71688722089382	0.473443687688737	1	0.175887211590389
Vwa1	416.176953604746	-0.0357461537665993	0.225464697032976	-0.158544349678705	0.874027876568565	1	0.516797988784225
Vwa2	375.912337133207	0.050912203264236	0.210077983880329	0.242349066398306	0.808509697188971	1	0.759929570661095
Vwa3a	704.091570665463	-0.153485695693775	0.155825627383707	-0.984983653015105	0.324632100667822	1	0.516797988784225
Vwa5a	408.497470246038	0.208251117225371	0.236603452261605	0.880169394126649	0.378767550861235	1	0.516797988784225
Vwa5b1	776.109569825842	0.0112021815480411	0.148355713694938	0.0755089323426802	0.939809790846184	1	1.17569362439124
Vwa5b2	1582.64576882966	0.0422451117034111	0.13347195121562	0.316509283925619	0.751615979553775	1	0.852873620122433
Vwa7	31.056108150662	-0.453664110531044	0.724383459007398	-0.626276186859218	0.53113380284198	1	0.0742971931756399
Vwc2l	377.479765474948	0.201109874658362	0.21356714943203	0.941670454436478	0.346361386222493	1	0.516797988784225
Vwce	8.41983765465826	-0.54730176762058	1.31950597709594	-0.41477778586886	0.678304582902344	1	0.000104983017170279
Vwde	4.69622331625967	2.92038705839292	2.4523343855269	1.19086005384435	0.233708528591846	1	0.000100555526888158
Vwf	60.2201981344551	-0.248659577529147	0.700308174553748	-0.355071647832183	0.72253591628719	1	0.129553287976539
Wars2	702.07085960404	-0.0811540570761913	0.169212347137954	-0.47959890899704	0.631512622277496	1	1.01192821458003
Was	60.0832465331624	-0.194561302868796	0.571502396394333	-0.340438297540489	0.733526481907175	1	0.175887211590389
Wasf1	25996.4958695643	-0.0140556811227817	0.0718204874873533	-0.195705732647063	0.844840497177395	1	1.6582797682699
Washc2c	11020.7986776826	-0.00208895927919418	0.0555932093892182	-0.0375757993133477	0.970025903641715	1	1.19048716358548
Washc3	344.44314124061	0.204700926250018	0.229809814736734	0.890740573828493	0.373068362456491	1	0.225977071142414
Washc5	8105.32508295622	-0.0254413651247332	0.0666098147030589	-0.381946192736742	0.702501276169703	1	0.871478469329313
Wbp1	1885.99479373795	-0.0361454335470311	0.122865855472573	-0.294186154550478	0.768615659851112	1	1.62955328797654
Wbp2nl	22.8100609186167	-0.0299394118681157	0.850956770267296	-0.0351832348178056	0.971933630631915	1	0.0758236048294635
Wdcp	609.302809531208	0.0396135925460415	0.177161930853376	0.223601043154282	0.823067751899449	1	1.01192821458003
Wdfy4	325.104494656727	-0.114603276746472	0.285546257381629	-0.401347500742431	0.688164295932404	1	0.677948557098496
Wdhd1	452.21897348464	0.0530691390779813	0.198462372510222	0.267401514991201	0.789160033103087	1	0.516797988784225
Wdpcp	337.025511000985	0.158134229216251	0.233267191294538	0.677910289649695	0.497828575458517	1	0.800655422480504
Wdr11	7707.18159679867	-0.0030290031223893	0.0715673129062447	-0.0423238347142833	0.966240544952873	1	0.871478469329313
Wdr18	1912.21709962064	0.0714714123598704	0.100486890855132	0.711251107001691	0.476928643676273	1	0.852873620122433
Wdr25	279.631084515769	-0.244319656891732	0.256611501353168	-0.952099401637812	0.341046572467988	1	0.800655422480504
Wdr27	610.33856194314	0.142858119549045	0.172806379919878	0.82669470661489	0.408410122389768	1	0.759929570661095
Wdr3	1809.54665953424	-0.0399325489728737	0.103225055688386	-0.386849381737525	0.698867716568641	1	1.27294844693018
Wdr31	528.142512985343	-0.000642240092906728	0.195408234833695	-0.00328665827954137	0.997377630823312	1	1.01192821458003
Wdr33	6324.6583059307	-0.0201365048373476	0.0680735358338817	-0.295805184653347	0.76737886332124	1	1.19048716358548
Wdr38	41.0550010749089	0.0334035904204543	0.65703441696688	0.0508399401277302	0.95945306439266	1	0.0382999115093439
Wdr45	1653.31411560563	-0.0591573781312653	0.121080909001645	-0.488577254821084	0.625141019197547	1	1.27294844693018
Wdr48	8839.73424262717	-0.0382691136484466	0.0613915565697062	-0.623361188195228	0.533047196781489	1	1.19048716358548
Wdr49	51.8085020180184	0.0104841593944902	0.549768620753409	0.0190701305944356	0.984785159428338	1	0.177353830954854
Wdr53	136.525277858065	0.0613249960857745	0.349131151124697	0.175650313322719	0.860568672487394	1	0.800655422480504
Wdr5b	210.364325008188	0.018775312060738	0.302537201341069	0.062059515251387	0.95051543697125	1	0.800655422480504
Wdr6	40221.3008948875	0.0403174768747141	0.0645920956626594	0.624185923387241	0.532505490325277	1	0.949259053856335
Wdr60	1150.40567982558	0.00286498573657944	0.144421059208438	0.0198377283221867	0.984172820949845	1	1.57592280463198
Wdr62	185.331131083928	-0.107893915665167	0.28984323247683	-0.372249214663973	0.709707306674343	1	0.225977071142414
Wdr63	401.490615885286	0.0497229132687768	0.246076098552493	0.202063156727796	0.839867350394207	1	1.05891321930806
Wdr64	21.7815555886007	0.634134375107901	0.872684980093588	0.726647518374724	0.467441910896216	1	0.0382999115093439
Wdr66	473.125950841793	-0.00888243836914988	0.204443768729348	-0.0434468530117388	0.965345329636297	1	0.950547509457653
Wdr7	29610.3935680774	0.00481451787865309	0.0505016849561725	0.0953338068389468	0.924049690956058	1	1.77496761867197
Wdr72	8.63705077747845	1.34459084101554	2.17460469194606	0.618315064800242	0.53636767332426	1	0.000100555526888158
Wdr73	1581.38315356277	0.0424963532983406	0.11361672195809	0.374032559344707	0.708380092542416	1	1.62955328797654
Wdr76	126.565120837274	0.153512912921323	0.355416151641678	0.431924413711202	0.665796350210774	1	0.177353830954854
Wdr78	1192.97705539819	0.0574655606516221	0.122680152729114	0.468417746255254	0.639485879746405	1	1.17569362439124
Wdr83	294.747368060204	-0.0571482165631256	0.237007930680991	-0.241123646786513	0.809459285904621	1	0.800655422480504
Wdr86	5.92341319382719	0.566292622910875	2.00721357531586	0.282128733023221	0.777844801988383	1	0.000104983017170279
Wdr88	8.02342237532883	0.747827195734218	1.90207274423998	0.393164350837187	0.694198097851347	1	0.129553287976539
Wdr89	176.856959761135	0.177959515170839	0.31781578338758	0.559945491926105	0.575516617763581	1	0.751450753679925
Wdr92	369.616569677996	0.118910151148405	0.212381372429442	0.559889738860737	0.575554648214251	1	0.516797988784225
Wdr93	74.470240996506	0.11215974113684	0.481456496423219	0.23295924340015	0.815793054139364	1	0.177353830954854
Wdr97	35.3099268332971	0.683866724341132	0.683908986617553	0.999938204823671	0.31734041403409	1	0.0751965850096619
Wdsub1	368.546722042919	0.0273278670782474	0.226923634508451	0.120427592910026	0.904144434478388	1	0.950547509457653
Wdyhv1	285.608284864655	0.220725671054604	0.235587599406179	0.93691548965635	0.348802030815395	1	0.225977071142414
Wee2	2.59089731334961	-3.35374959270619	3.44899971506406	-0.972383261749238	0.330859915859492	1	0
Wfdc10a	9.63196349380946	-1.34030201511283	1.37243152200547	-0.976589355186419	0.328772491129152	1	0.000104983017170279
Wfdc11	3.16398473341111	0.310800956680169	3.18773088950545	0.0974991200491168	0.922330033001505	1	0
Wfdc2	173.86119224275	0.0843957095628737	0.326511982073125	0.258476607893589	0.796039099889722	1	0.800655422480504
Wfdc6a	41.7044534988493	0.0703043805412847	0.652461187181145	0.107752586548517	0.914191954274566	1	0.0758236048294635
Wfikkn2	20.8004463254784	-0.466447808417348	0.866909467736497	-0.538058269954352	0.590536820821303	1	0.0751965850096619
Wfs1	6461.72468944935	-0.04221830727431	0.109516020180114	-0.385498917919736	0.6998678080207	1	1.62955328797654
Whamm	389.62611012264	-0.0892192720285748	0.216651982756861	-0.411809164602485	0.68047930355232	1	0.950547509457653
Whrn	755.163759887536	-0.0986336487914554	0.151539880317226	-0.650875852514733	0.51512663038923	1	1.17569362439124
Wif1	1342.65521702029	-0.00609440467239399	0.123156420151836	-0.0494850748737286	0.960532731153049	1	1.32899675230771
Wipf1	728.013346772839	-0.129782409543391	0.188147341959408	-0.689791352839791	0.490325407337722	1	1.04831247868457
Wipi1	986.55268780251	0.0627296970539158	0.161665201955541	0.388022260171776	0.697999560459588	1	1.51082566586615
Wnk1	31538.4314900792	0.00852107878716706	0.0681968998430992	0.124948183961024	0.900564571954634	1	0.949259053856335
Wnk3	4546.87535807733	0.0268213344225677	0.0749242689344691	0.357979260979195	0.720358833825176	1	1.62955328797654
Wnk4	103.226357881912	-0.30918973947198	0.395926306977354	-0.780927495908133	0.434845139257237	1	0.17378350539425
Wnt1	5.37589463224744	0.573980901750198	2.03121366612464	0.282580267808703	0.777498608088723	1	0.129553287976539
Wnt10a	7.79841411883988	-0.194019795472819	1.56114945518963	-0.124280090434552	0.901093510609542	1	9.97239875740974e-05
Wnt10b	72.4929767456167	0.331993784107615	0.502001146895973	0.661340688483351	0.50839385332037	1	0.185162773808118
Wnt11	11.0324184221523	0.595627501832603	1.29490932989157	0.45997622233711	0.645533287738742	1	0.000104983017170279
Wnt16	25.6030220578148	-0.546054958217021	0.800089874740859	-0.682492024279	0.494927884306598	1	0.0382999115093439
Wnt2	353.485134600205	-0.163716887711062	0.232741059962547	-0.703429329304453	0.481788233992251	1	1.01192821458003
Wnt2b	16.8513473958286	2.30917036510714	1.22173166313414	1.89007982258835	0.0587472852389982	1	0.0751965850096619
Wnt3	57.2529497455859	0.00150256847688182	0.527512436342904	0.00284840389223562	0.99772730558467	1	0.129553287976539
Wnt4	133.871829207991	0.13992774275501	0.416830350481169	0.335694707915304	0.737101096952773	1	0.17378350539425
Wnt5b	31.123854271091	-0.0743332378899477	0.708020781943218	-0.104987367300059	0.916385832753455	1	0.0742971931756399
Wnt6	14.0606057320935	0.584715688976039	1.0888606136014	0.53699774027283	0.591269174963468	1	0.129553287976539
Wnt8a	2.03466323075594	-2.16116402968654	3.80846989873215	-0.567462547204586	0.570399965316919	1	0.129553287976539
Wnt9a	5.5922706508009	-1.26344542685668	1.98981617019988	-0.634955854605286	0.52545720703287	1	0.000104983017170279
Wnt9b	140.546087952098	0.0843363438108311	0.346718509321211	0.243241539010827	0.807818289489456	1	0.751450753679925
Wrn	1131.83917529533	0.0111326438311411	0.127838967855269	0.0870833363090407	0.930605270760703	1	1.48798503829103
Wscd2	765.679611736711	0.0639209954266349	0.160511619382492	0.39823282372047	0.690458572752847	1	1.17569362439124
Wt1	2.25492457217165	-2.33544743174495	3.37476390811826	-0.692032834097476	0.488916709581382	1	0.129553287976539
Wwtr1	520.926824307728	0.0654894576839413	0.188048528977386	0.348258282264026	0.72764622101616	1	0.950547509457653
Xaf1	70.3835027434281	0.325120553392646	0.519805285949563	0.625466039266465	0.531665230856348	1	0.17378350539425
Xdh	46.1467628553445	-0.13972996510146	0.579209588788928	-0.241242492883486	0.80936717868183	1	0.17378350539425
Xirp1	11.5316708182753	3.17445588118262	1.82791338596075	1.73665552512716	0.0824479924382603	1	9.97239875740974e-05
Xirp2	11.9424174808369	0.505887028275628	1.50400827569688	0.336359205231916	0.736600008612615	1	9.97239875740974e-05
Xkr5	51.8986535141767	-0.0976522249637828	0.643911083116242	-0.151654828631291	0.879459186499154	1	0.17378350539425
Xkr7	1505.53712137167	0.0355331950253458	0.115260304250341	0.308286493398187	0.757864342596629	1	0.852873620122433
Xkr8	347.381559421422	0.113842224345872	0.21992886383417	0.517632030471958	0.604715029398614	1	0.800655422480504
Xkr9	1.97241183255241	0.557220188446994	3.39499029152995	0.164130127216323	0.869628705319735	1	0
Xlr4a	4.19689182915869	-0.104798103226256	2.94869358681807	-0.0355405199423733	0.971648736529106	1	0.129553287976539
Xpa	98.650150127458	-0.346975979577476	0.421649062275275	-0.822902291552949	0.410563559473758	1	0.177353830954854
Xpc	1524.0666465288	0.0450332512614982	0.114080113378006	0.394751108918342	0.693026580014671	1	1.32899675230771
Xpnpep2	2.08706306775134	0	4.21599491303407	0	1	1	0
Xrcc3	7.46256755720558	0.531484851937929	1.92023853589648	0.276780640531099	0.781948547275885	1	0.000100555526888158
Xrcc4	529.262406726467	-0.0341100887345787	0.18121530241836	-0.188229626744385	0.850696648778525	1	0.516797988784225
Xrn1	4802.69980174212	-0.0279380695014798	0.0711314827025702	-0.392766584358999	0.694491887140636	1	1.62955328797654
Xrra1	22.5547150434109	1.3411673176122	1.09761479573365	1.22189252807563	0.22174827142281	1	0.0382999115093439
Xxylt1	1866.13577709183	-0.0142315011225486	0.111393556026061	-0.127758746827502	0.898339897714419	1	1.62955328797654
Xylb	528.083491291689	0.113258203126012	0.177233557351831	0.639033627820155	0.522801055868661	1	1.05891321930806
Y_RNA	9220.67620646155	0.171652168987269	0.248961296867551	0.689473308289318	0.490525464620265	1	1.0203383084748
Yap1	380.065449040469	0.127220839815355	0.213379950976828	0.59621740108643	0.551030002362975	1	1.05891321930806
Yars1	6404.35464261984	-0.0275954505897038	0.0784275308092495	-0.351859229851582	0.72494383623211	1	1.62955328797654
Yars2	721.378450679405	-0.198940950998856	0.162485016063023	-1.22436490341788	0.22081460288508	1	0.516797988784225
Ybey	324.678923248066	-0.0289983243650407	0.230541545828756	-0.125783507960775	0.899903296819289	1	0.795860407737826
Ybx2	252.039649223255	0.290254701602819	0.308689954550639	0.940279064232409	0.347074435522423	1	0.751450753679925
Yes1	1717.78045074672	0.0484491671222109	0.119750041458119	0.404585806670935	0.685781993208792	1	1.32899675230771
Yif1b	1049.72930284426	-0.0375630938277	0.129481913128697	-0.290103018406631	0.771737426696476	1	1.57592280463198
Yipf2	1496.27899152809	0.0499650876589241	0.114034963808362	0.438155860187683	0.661273303307921	1	0.852873620122433
Yipf7	6.93138676837239	5.91430490851514	2.23278614472628	2.64884522079484	0.00807673124043297	1	0.000104983017170279
Yjefn3	16.687706895363	-0.219045986198961	1.00435155104082	-0.218096926292354	0.827353592228045	1	0.0751965850096619
Yod1	673.058605210147	0.0706580706566671	0.205082919372838	0.344534156587715	0.730444613319533	1	1.01192821458003
Ypel1	497.70623030265	-0.109788872101041	0.198551053618508	-0.552950337458227	0.580297417251546	1	0.950547509457653
Zap70	3.74090896829577	6.22360506777103	3.09003974570046	2.01408576586456	0.0440005297018997	1	0
Zar1	35.8461984599363	0.349182515768426	0.648416880003376	0.538515462099951	0.590221233309491	1	0.0758236048294635
Zbbx	86.8614504809664	0.202883188871699	0.441744019291843	0.45927772649178	0.646034740488035	1	0.177353830954854
Zbed5	552.447685628604	0.0476693811772966	0.199512991899996	0.238928706964559	0.811160865180397	1	0.516797988784225
Zbp1	9.22106884080648	0.488075678331222	1.61543012944914	0.302133573859772	0.762550239437034	1	0
Zbtb1	1003.58689680586	-0.0697308947374645	0.154767230184791	-0.450553354571288	0.652311491783792	1	1.17569362439124
Zbtb16	1912.8446556361	0.0566525699844739	0.105752329828544	0.535709899501263	0.592159060783626	1	1.27294844693018
Zbtb3	305.460967408063	-0.226961137185302	0.231821715094028	-0.979033120746455	0.327563614721002	1	0.225977071142414
Zbtb42	64.3687789180293	-0.238905932931464	0.560501198428751	-0.426236257123423	0.669935700340121	1	0.185162773808118
Zbtb46	405.557879773589	0.0543469562326453	0.220831132681451	0.246101876908093	0.805603370191995	1	1.01192821458003
Zbtb7b	211.905261841468	-0.0719389778630786	0.319486891621611	-0.225170358314045	0.82184674798778	1	0.795860407737826
Zbtb8b	449.542910146464	-0.0455107907076779	0.191809368147439	-0.237270948479925	0.812446598400315	1	0.950547509457653
Zbtb8os	211.304505201577	-0.0200246421834158	0.277755918564927	-0.0720943851957378	0.942526794564473	1	0.751450753679925
Zc2hc1a	11345.2875276416	-0.0126129953830401	0.0577349976984605	-0.218463598958044	0.827067917160792	1	0.871478469329313
Zc2hc1c	173.233337387761	-0.30475610032065	0.317527981111243	-0.959777148628303	0.337167385504242	1	0.677948557098496
Zc3h11a	6264.553367618	-0.0253761382533786	0.0694565409278003	-0.365352750286787	0.714848106749589	1	1.0203383084748
Zc3h12b	2040.90674657586	-0.0303848569389803	0.0987892089939101	-0.3075726311449	0.758407548444421	1	1.62955328797654
Zc3h12d	15.801278705536	0.810083524762173	1.02030120467109	0.79396507722768	0.427215762284009	1	0.0751965850096619
Zc3h7a	1723.80543083549	0.0100861242175007	0.112554595276679	0.0896109500701167	0.928596382520733	1	0.852873620122433
Zc3h7b	51446.5277870493	-0.00298638192019226	0.0513527728819494	-0.0581542485944703	0.95362576334043	1	1.6582797682699
Zc3hav1	1024.72546030611	-0.00475019457635033	0.182223858940949	-0.0260679068260192	0.979203175002145	1	1.57592280463198
Zc3hav1l	32.4747016169969	-0.477705683950237	0.729732072803712	-0.654631613099913	0.512704965172674	1	0.0382999115093439
Zc3hc1	2154.3548186803	0.0129429117847668	0.0988288972012122	0.13096282718217	0.895804713688329	1	1.32899675230771
Zcchc3	254.045641713837	-0.0502289553107447	0.26146959037515	-0.192102474473905	0.8476619366621	1	0.677948557098496
Zcchc7	1624.53576167204	-0.0190849078204995	0.120605821214951	-0.158242012103919	0.87426609990789	1	0.852873620122433
Zcchc9	1052.40502600805	0.0544140668937553	0.147094812294898	0.36992512546714	0.711438279934394	1	1.57592280463198
Zcrb1	1055.02402422266	0.0557798824825407	0.134997369037166	0.413192367231868	0.679465679887968	1	1.04831247868457
Zcwpw2	272.844028276209	0.0560418436467403	0.260282726344839	0.215311420906559	0.829524525846193	1	0.225977071142414
Zdbf2	40088.7994876062	-0.00918042362883544	0.0509086240802664	-0.180331403464389	0.856892403376019	1	1.86857205092479
Zdhhc1	913.212100422104	-0.0263903990650016	0.141121254705986	-0.187005133422203	0.85165660806083	1	1.48798503829103
Zdhhc11	8.54742329256489	-0.301786811259009	1.82694254716804	-0.1651868099119	0.868796946811752	1	0.129553287976539
Zdhhc12	765.171881090376	0.00996228476393494	0.164958978569401	0.060392497882397	0.951843033575546	1	1.57592280463198
Zdhhc15	1022.14195333953	0.00619271402957854	0.130067204009282	0.0476116487376528	0.962025748209221	1	1.04831247868457
Zdhhc22	251.214900527151	0.141079735331409	0.259606116108407	0.543437641016505	0.586828515138991	1	0.795860407737826
Zdhhc8	6183.49832658024	-0.0251040058820518	0.0874770785602249	-0.286978100952109	0.774129088202816	1	1.0203383084748
Zeb1	5237.19941759878	0.00844578140560074	0.0697927227723437	0.121012350143581	0.903681253086139	1	1.62955328797654
Zfand1	250.718111833179	-0.0546401492681726	0.275451383127498	-0.198365855519706	0.842758829945714	1	0.800655422480504
Zfand2b	1113.0561570429	0.0525237708603856	0.128955545848937	0.407301372846065	0.683786654610694	1	1.04831247868457
Zfand4	345.933301003691	-0.184945547201971	0.239055108988976	-0.77365235147725	0.43913640454192	1	0.800655422480504
Zfat	889.971204132435	-0.0570454713468909	0.139863265289631	-0.407866005621708	0.683372051389391	1	1.57592280463198
Zfc3h1	6855.63926765436	0.0489715715019621	0.0790756072404995	0.61930060622893	0.535718345171189	1	0.871478469329313
Zfhx3	10614.1272398561	0.0273387386899351	0.0605568973711037	0.451455406019208	0.651661358300403	1	1.19048716358548
Zfp14	696.772155079432	-0.0331742113446559	0.155100322353872	-0.213888732410024	0.830633827148152	1	0.516797988784225
Zfp148	9595.89475473233	-0.0454338821716124	0.0636821627845827	-0.713447536719212	0.475568866348719	1	0.871478469329313
Zfp169	555.499893529483	-0.137815236987422	0.193612992731803	-0.711807792663618	0.476583806517731	1	0.516797988784225
Zfp17	909.677760608604	0.0729849909468036	0.166176694968917	0.439201122398393	0.660515811855419	1	1.51082566586615
Zfp18	309.744956491723	0.0352360451113854	0.235852976635121	0.149398348132352	0.881239315103236	1	0.225977071142414
Zfp182	937.188560667665	0.0697994962930533	0.138028476301746	0.50568910244625	0.613074919646118	1	1.04831247868457
Zfp184	553.329361492062	-0.137614741695001	0.214711567826412	-0.640928400309846	0.521569202938683	1	1.01192821458003
Zfp185	71.6385038267136	-0.0162725190419443	0.513673181617114	-0.0316787397596194	0.974728249590273	1	0.177353830954854
Zfp207	10838.1987195707	0.0128261649138589	0.0621110720982704	0.206503679304805	0.836397491010697	1	0.871478469329313
Zfp217	227.572343530901	-0.376015395613053	0.298613370320473	-1.25920482130291	0.207956360576914	1	0.225977071142414
Zfp276	392.773822066333	0.122766968432827	0.218774696813123	0.561157072646727	0.57469046400709	1	1.01192821458003
Zfp277	797.433368651512	-0.0299270226511492	0.149284528131084	-0.200469687152516	0.841113262929143	1	1.04831247868457
Zfp296	34.3974335443921	-0.189191715254685	0.735308097858129	-0.257295840758152	0.796950402997516	1	0.0382999115093439
Zfp318	11809.8891120517	-0.0366370804714509	0.0574404656788242	-0.637827009904577	0.52358629522927	1	1.0203383084748
Zfp330	1396.47874772018	-0.0303694526627381	0.143250216629355	-0.212002839348689	0.832104819192563	1	1.32899675230771
Zfp367	344.556009541194	0.178400223063555	0.256076249849175	0.696668367990511	0.48601035903966	1	0.795860407737826
Zfp36l2	1053.21697676099	-0.00355215789820101	0.155757401260167	-0.0228057085535712	0.981805254442839	1	1.17569362439124
Zfp36l3	1.30965448144528	0.148353606323369	3.9992180373761	0.0370956534344659	0.970408737701719	1	0
Zfp385c	10.5744990873193	-1.14118075544987	1.44725902911621	-0.788511753937198	0.430397426091149	1	0.000104983017170279
Zfp39	1483.11483922999	0.0125418930482768	0.127508157196799	0.09836149564078	0.921645248398244	1	1.27294844693018
Zfp40	2246.39149973512	-0.017883600313136	0.103776972799656	-0.172327249780745	0.863180262573376	1	1.62955328797654
Zfp414	2143.18593603413	0.0538051707783407	0.107495180125451	0.500535658580673	0.616697954348093	1	0.852873620122433
Zfp420	362.169640620603	0.139579586794758	0.218188805168292	0.639719286638462	0.522355114419567	1	0.759929570661095
Zfp423	1485.09583246492	-0.0209992674171166	0.121874284889422	-0.172302692370006	0.863199567804357	1	0.852873620122433
Zfp472	390.910119538437	0.028461002561425	0.212176063102899	0.134138611798176	0.893292967728495	1	1.01192821458003
Zfp473	110.019604548898	-0.533782398816045	0.397745296484669	-1.34202064369759	0.179589302251845	1	0.177353830954854
Zfp474	43.2209151696005	-0.837134227107878	0.671862478644717	-1.24599044256281	0.212767903990736	1	0.129553287976539
Zfp488	15.4771240190461	0.955088352840206	1.0620994379812	0.899245700247806	0.368521803017015	1	0.0742971931756399
Zfp511	217.36071514234	-0.0546789053078048	0.287297577329161	-0.190321498065256	0.849057208505728	1	0.751450753679925
Zfp512	5632.27252396803	0.0057034738203314	0.0709825210504844	0.080350398040596	0.935958575914065	1	2.15949416425078
Zfp512b	13548.3242570726	-0.0296305410426573	0.0560613301057778	-0.528537959886962	0.597126007501304	1	0.949259053856335
Zfp52	193.254653101516	0.181801772212292	0.29318697879399	0.620088153164661	0.535199751308228	1	0.225977071142414
Zfp524	339.676735703342	-0.305499061236155	0.220198496132389	-1.38738032548815	0.16532582109464	1	0.225977071142414
Zfp54	45.0761546580892	-0.0657835984473104	0.594830240456229	-0.110592222743845	0.911939715005177	1	0.129553287976539
Zfp541	54.4077789461398	-0.592870213533188	0.54434931489161	-1.08913559237461	0.276094096340334	1	0.185162773808118
Zfp600	729.560739600689	0.0696487028674981	0.175733851262081	0.396330600890475	0.691861155356058	1	1.57592280463198
Zfp605	1834.07145433275	-0.00486201980721441	0.104201868699576	-0.0466596220191799	0.962784512233524	1	1.87184532449993
Zfp617	106.322849087827	0.358551559728531	0.40887037399706	0.876932109860103	0.380523514213182	1	0.175887211590389
Zfp637	1688.72554962918	-0.0884918653420593	0.110402015948258	-0.801542114806421	0.42281787316498	1	0.852873620122433
Zfp647	278.060306224498	-0.264467183077305	0.254632510857837	-1.03862300295566	0.298980103337929	1	0.225977071142414
Zfp648	2.60547818591715	-2.75445852164769	2.67359048914226	-1.03024697792494	0.302894082086495	1	0
Zfp663	433.103635377478	0.0528284791728644	0.199839570063987	0.264354447699968	0.791506808751581	1	1.01192821458003
Zfp688	364.611034389878	-0.0619382412000616	0.221406315650317	-0.279749206873959	0.779669923284675	1	1.05891321930806
Zfp697	476.77759760683	0.171460242450748	0.190867995372051	0.898318453633502	0.369015797127286	1	0.759929570661095
Zfp704	7513.43096685965	-0.0307341916060499	0.0732513657612137	-0.419571584593219	0.674798450158454	1	0.871478469329313
Zfp709	812.403253681968	-0.0946533647941463	0.161036942643061	-0.58777422894786	0.556683844166568	1	1.17569362439124
Zfp709l1	185.084029444865	-0.0931533064999661	0.296910523362411	-0.313742017106826	0.753716985805022	1	0.677948557098496
Zfp764l1	188.304777985933	-0.170174753140198	0.300156637553853	-0.566953156615323	0.570746007732041	1	0.225977071142414
Zfp772	96.6827860508871	0.266431915129421	0.417856179952206	0.637616308941262	0.523723476621587	1	0.185162773808118
Zfp775	635.641223534116	-0.113759733079752	0.170455167779358	-0.667387997452832	0.504524330563832	1	1.01192821458003
Zfp78	267.410750571342	0.195253827086677	0.269402253583355	0.724766866236564	0.468595065951153	1	0.800655422480504
Zfp791	43.7344491468009	-0.317215820038244	0.622292327543659	-0.509753705771004	0.610224022367061	1	0.0758236048294635
Zfp804b	484.721537183982	-0.107064940832268	0.200240422696179	-0.534681955774311	0.592869800996043	1	1.05891321930806
Zfp810	5101.60747015181	-0.0215539223494481	0.0764371869396784	-0.281982150474188	0.777957197022363	1	1.62955328797654
Zfp819	160.513597477103	-0.00166254440222074	0.314153516819406	-0.00529214003094057	0.995777502885449	1	0.800655422480504
Zfp82	672.947343395402	-0.15693671867809	0.165167713466674	-0.950165836798094	0.342027994573836	1	0.516797988784225
Zfp827	6195.41605326951	0.0509531891304701	0.0661965850359547	0.769725343124496	0.441462833489871	1	1.0203383084748
Zfp830	578.671036150717	-0.0921583719595118	0.178393510854935	-0.516601593397937	0.605434303169389	1	0.516797988784225
Zfp831	93.046587437278	-0.479873485258954	0.410618376901204	-1.16866051850966	0.242540434926395	1	0.185162773808118
Zfp846	1522.08198289628	0.00566111793969846	0.12187853368398	0.0464488517262377	0.962952500456975	1	1.62955328797654
Zfp865	635.42227895326	-0.139928917001202	0.162149352932002	-0.862963153851632	0.388157725786146	1	0.516797988784225
Zfp866	189.107109348019	-0.121631665671946	0.313849001876899	-0.387548359066164	0.698350291119493	1	0.800655422480504
Zfp867	308.207659731055	0.1232025428245	0.259776706899617	0.474263240514892	0.6353122013267	1	0.677948557098496
Zfp868	669.561408778694	-0.0104399427095327	0.189774869211979	-0.0550122508469295	0.956128703809171	1	1.05891321930806
Zfp871	3305.2641026835	-0.0058991888157189	0.0842764536486621	-0.0699980666048417	0.944195198490401	1	1.62955328797654
Zfp872	154.880612478008	0.243317254606479	0.336620941944964	0.722822689523164	0.469788825648233	1	0.751450753679925
Zfp879	114.182907468171	-0.172940679586799	0.387047785682418	-0.44681996896554	0.655005051987497	1	0.129553287976539
Zfp92	141.668273959567	-0.246574787407355	0.334672410000621	-0.736764609329159	0.461265508586662	1	0.751450753679925
Zfp93	63.8623301140423	0.601654383841995	0.529302798753556	1.13669223978943	0.255666964548216	1	0.185162773808118
Zfp950	164.834957007292	0.174707581340376	0.372006745312052	0.469635520167316	0.63861544271838	1	0.751450753679925
Zfp951	30.7892835836892	-0.557417536303057	0.749368301094726	-0.743849900627962	0.456967287341144	1	0.0751965850096619
Zfp954	593.572807084708	0.114888979733291	0.171522962370816	0.669816904659753	0.502974515919058	1	1.05891321930806
Zfp958	942.337131726636	0.0646594007431716	0.1386417165503	0.466377670098398	0.640945192111517	1	1.17569362439124
Zfpm1	622.78513524482	0.0601447333458218	0.185852586348902	0.323615261575708	0.746229332183925	1	0.759929570661095
Zfpm2	989.31860842578	-0.0308577688935176	0.14527428651173	-0.212410397149162	0.831786875092741	1	1.04831247868457
Zfyve19	1403.48310017762	0.006824895677627	0.13248231323173	0.0515155231754543	0.958914732570033	1	0.852873620122433
Zfyve21	209.268832536877	0.435519182705398	0.29432573514476	1.4797183212375	0.138948434119406	1	0.225977071142414
Zfyve27	8883.64465206042	0.000761628442684876	0.0641327361502283	0.0118758139509406	0.990524694126993	1	1.62955328797654
Zg16	1.89973085391997	3.66294021284855	4.47546880036333	0.818448385239817	0.413101203003614	1	0
Zg16b	1.3070811812096	1.3195214163438	4.53068758302979	0.291240875068548	0.770867103042725	1	0
Zglp1	39.0217198875613	-1.25384689401652	0.659933106514349	-1.8999605893984	0.0574382917431129	1	0.0382999115093439
Zhx3	8967.29835050881	0.0107378863259178	0.0733758219055057	0.146340934207812	0.883652252849352	1	0.871478469329313
Zic1	985.789765068633	-0.0348604946771553	0.165338635360028	-0.21084300472933	0.833009779851753	1	1.51082566586615
Zic2	130.497241967448	-0.149427675927349	0.428530784526285	-0.348697646290528	0.727316311480834	1	0.185162773808118
Zic3	272.477311834744	-0.0621820917459169	0.298939474063255	-0.208008968841496	0.835221964398313	1	0.225977071142414
Zic4	154.71130323119	-0.166165584116182	0.368442121097477	-0.450995080641772	0.651993094512725	1	0.677948557098496
Zic5	15.4928415342406	0.366757106452826	1.02742914785392	0.356965837711442	0.721117380665772	1	0.0382999115093439
Zkscan4	128.40043011052	-0.518296931421957	0.367537317030883	-1.410188591485	0.15848400358095	1	0.17378350539425
Zkscan7	596.142168050038	-0.00359968003089565	0.182589398378409	-0.0197146168554401	0.984271030481753	1	0.516797988784225
Zmat5	660.109704813038	-0.145963967360212	0.165625893549674	-0.881287123842356	0.378162433533053	1	0.516797988784225
Zmiz1	43555.2980786125	-0.014100988801056	0.0497879304366433	-0.283221027212608	0.777007410589838	1	0.949259053856335
Zmpste24	2249.32019529804	-0.0355198596573006	0.112790244013012	-0.31491961000814	0.752822691979591	1	1.62955328797654
Zmym1	1021.41437487188	0.046574637694028	0.150579256150522	0.309303146294408	0.757090937844086	1	1.48798503829103
Zmynd10	526.695662052198	0.154664003679751	0.199104504703778	0.776798113683341	0.437277889846472	1	0.950547509457653
Zmynd11	22351.9522620842	-0.00925766286516674	0.0551870175738707	-0.167750736897041	0.866779379435533	1	1.6582797682699
Zmynd15	16.4140114443873	0.620670359819347	1.16842179299611	0.531204025412603	0.595277403797104	1	0.129553287976539
Zmynd8	9845.46305867235	0.0403966377102045	0.0582215778282771	0.693843059859237	0.487780635370153	1	0.871478469329313
Znf442	16.3928775183775	-0.418882320395987	0.982643215193628	-0.426281191300392	0.66990296160025	1	0.0382999115093439
Znf660	47.2040860915111	-0.244617387721597	0.619466770446119	-0.394883792629316	0.692928651632234	1	0.17378350539425
Znf750	1.88189485801096	2.15632036150541	4.16417098447233	0.517827046378752	0.604578946011654	1	0.129553287976539
Znhit1	1921.1978766889	0.0294481046075021	0.105287658232116	0.279691894586363	0.77971389743189	1	0.852873620122433
Znhit2	676.583920593722	0.168142925408637	0.175377307031774	0.958749613929092	0.337684897778295	1	0.516797988784225
Znhit3	1006.1785871264	0.0226262807542293	0.143314148409113	0.157878904528246	0.874552221317491	1	1.04831247868457
Znhit6	1284.53299708859	0.00816289795779098	0.125311460310638	0.0651408732892883	0.948061837343285	1	1.32899675230771
Znrd1as1	329.338692367228	0.109007702350896	0.22690034266803	0.480421056526923	0.630928024711225	1	0.677948557098496
Znrf4	3.8532274230233	1.12247921285314	2.42839083395832	0.462231695638333	0.643915175976495	1	0
Zp1	6.01900062952847	-0.446948610947783	2.05851723220039	-0.2171216271384	0.828113559948617	1	9.97239875740974e-05
Zp2	8.31174511444595	-2.73548988445799	1.94497596845906	-1.40643891174924	0.159593832464501	1	0.000100555526888158
Zp3	1.46435938745603	-3.02979323379589	4.76226047529195	-0.63620905440082	0.524640172406713	1	0
Zpbp	186.302407861865	-0.17794933553642	0.295882010989896	-0.601419920532096	0.54756033389592	1	0.225977071142414
Zpbp2	67.3690895011224	-0.0901522771334699	0.483625386119368	-0.186409315393586	0.852123787834814	1	0.129553287976539
Zpr1	3840.1497288206	-0.0262419106914837	0.0810562485856667	-0.323749385758325	0.746127778290213	1	1.62955328797654
Zranb3	597.385959675337	-0.0909802339059608	0.167012853033539	-0.544749893516822	0.585925544544584	1	1.01192821458003
Zscan10	3.46822406693147	1.94274141365041	3.14730263163275	0.617271880410992	0.537055410985368	1	0.129553287976539
Zscan12	492.245295143537	-0.0674258093991512	0.210229664372207	-0.320724525725234	0.748419159532342	1	0.759929570661095
Zscan18	948.26745684276	-0.00166422007143152	0.145899635267835	-0.0114066088539319	0.990899040260171	1	1.17569362439124
Zscan20	277.503422066463	-0.190454000968659	0.25106238297191	-0.758592341529587	0.448096455389218	1	0.225977071142414
Zscan25	244.787798550436	-0.214518927566708	0.294206911418439	-0.729143059666623	0.465914157319744	1	0.225977071142414
Zscan29	313.955152368876	0.026655723449014	0.243715904354145	0.109372113074247	0.912907351576807	1	0.800655422480504
Zswim2	248.57484777388	-0.224467304916468	0.256988480079897	-0.873452789972073	0.382416327922936	1	0.677948557098496
Zswim4	2252.4919411566	-0.00298265607882396	0.0965770241780136	-0.0308837024562513	0.975362287279675	1	1.62955328797654
Zswim7	65.5762723927294	0.0970617194271891	0.499120394318359	0.194465544850646	0.84581137193623	1	0.175887211590389
Zswim8	6996.66918969335	0.00449930144661046	0.063626126451834	0.0707146843210156	0.943624833697661	1	2.15949416425078
Zup1	938.460981297713	0.0263561490109807	0.143993411462875	0.183037187210304	0.854768840307012	1	1.48798503829103
Zwilch	682.786925143704	-0.0664281798232024	0.174470471078611	-0.380741677445647	0.70339493985569	1	0.759929570661095
Zyg11a	34.0088739973111	0.0624967368383948	0.679642339333443	0.0919553318289267	0.926733529199907	1	0.0758236048294635
Zzef1	9284.71736729565	0.00509076227813973	0.0623345400979605	0.0816684019829046	0.93491040596152	1	1.19048716358548
