## Supplementary material for "Dopamine D1 receptor activation and cAMP/PKA signalling mediate Brd4 recruitment to chromatin to regulate gene expression in rat striatal neurons": Table S2 (part 1 of 3)

	baseMean	log2FoldChange	lfcSE	stat	pvalue	padj	weight
Txnip	11607.287319399	1.96609520902836	0.0887595699958937	22.1507969125957	1.02490045065729e-108	1.03374666914241e-104	1.92052339536461
LOC684762	2633.81367499721	1.8715767588208	0.0958986443146089	19.5161962110834	7.997516928097e-85	3.90359519678106e-81	1.98432333022024
AABR07012583.2	2579.16766294767	1.59556696274464	0.0950804777262577	16.7812257668538	3.34852385628831e-63	1.12580865154985e-59	1.92052339536461
Hist1h2ail1	4448.11245519237	1.5201336759497	0.0907424682302821	16.7521746498229	5.45935981891794e-63	1.24899295879217e-59	2.11677052115905
LOC102548682	9822.85896742859	1.02765238252304	0.0625945053292999	16.4176132891653	1.43085215165249e-60	3.49391990839618e-57	1.58658685695995
Hist1h2bq	3982.59754052232	1.20066425729411	0.0760463661249472	15.7885816045618	3.72870209996411e-56	5.82530016806622e-53	2.06652264817631
Jun	10098.6028833209	0.942358166144059	0.0628130792279245	15.002578726074	7.06213529923161e-51	1.37325687075345e-47	1.42310929165016
LOC100912564	18935.338045668	0.903706516378463	0.0609183058930946	14.8347282993125	8.73569036220394e-50	1.39296732485814e-46	1.51851244988362
Myc	3004.14809749226	-1.35298810808758	0.095248932646231	-14.2047587358568	8.55969420639537e-46	1.00425037441152e-42	1.83453405973194
Sertad1	894.825260417954	2.45350126836298	0.182968143436898	13.4094450666443	5.3235671812408e-41	8.58350282421402e-38	1.20140718748186
Hexim1	2851.16788412151	1.2892382132123	0.0987996795968182	13.0490120866123	6.43767634709453e-39	7.14536868719292e-36	1.58658685695995
LOC108348112	16509.8262379082	0.785618181094369	0.0623369548167664	12.6027680274665	2.0386231385396e-36	2.07416781939889e-33	1.58658685695995
AC098547.1	15352.6019099999	0.789284822907928	0.0648459066954406	12.1716984637894	4.39833905338098e-34	4.27636194226966e-31	1.42310929165016
Npy1r	2685.76877097072	-1.13308744602295	0.0932984590831229	-12.1447605583008	6.11613781034993e-34	4.27636194226966e-31	2.11677052115905
H4f3	907.130530847912	1.83367789990043	0.153740764470778	11.9270767659606	8.55242857891775e-33	9.19305825859409e-30	1.20140718748186
Errfi1	6196.54377524369	0.916961362842981	0.0785292211130978	11.6766898976672	1.67699589068432e-31	1.27967652920884e-28	1.58658685695995
Hist1h4m	3404.97236520784	1.16983856383238	0.100591170496043	11.6296346693609	2.91341763040166e-31	2.09238699194182e-28	1.58658685695995
H3f3a	34717.1936672307	0.661438755143015	0.0575805211212861	11.4871964036202	1.52996972819729e-30	1.95768230810013e-27	0.841046790729223
AABR07027811.2	864.376816511901	1.6627347311992	0.151456084223086	10.9783290630312	4.85826717371189e-28	4.12277476308191e-25	1.20140718748186
Csrnp2	8107.90284477156	0.638689405556011	0.0605162220468989	10.5540197975518	4.86692700122597e-26	2.97107096681087e-23	1.58658685695995
LOC103690190	855.365051537383	1.48824078281866	0.146767833013428	10.1401019028638	3.66716836499122e-24	2.31020632117668e-21	1.46424189263925
Sp1	4591.06839817176	-0.830518049338504	0.082458432063897	-10.0719602416759	7.34983775718767e-24	3.05726675637008e-21	2.11677052115905
Kcna4	4102.06714836866	-0.794947387773097	0.0799029509705595	-9.9489114997267	2.54956551058991e-23	1.11807459282781e-20	1.92052339536461
Gpr52	1514.42874887034	-1.13162117542117	0.11357707612017	-9.96346458350331	2.20250667898952e-23	1.12658885125147e-20	1.57794762597257
Mylip	1806.50001936597	1.03430815953154	0.106828149903247	9.6819813922482	3.5967660994097e-22	1.68803986249864e-19	1.6509789291003
H1f2	4424.0061154953	0.800668985578344	0.0830927845534624	9.6358425088425	5.64271913761525e-22	2.18900888962322e-19	1.92052339536461
Slitrk3	5585.58326981213	-0.712184714733607	0.0741527173188095	-9.60429692241305	7.66794488666716e-22	2.3326684909472e-19	2.35838246222963
Drd1	2467.32695112749	-1.07869284485422	0.112500544565595	-9.58833443001938	8.95183773433799e-22	3.3758289397005e-19	1.83453405973194
LOC102549061	1137.62469760369	1.17174820041733	0.126096248455028	9.29249057584158	1.50719481798241e-20	6.38014943972956e-18	1.57794762597257
RGD1562378	4828.78810255243	0.971647978339942	0.105550703365139	9.20550927054134	3.40054839415037e-20	1.03730379658755e-17	2.11677052115905
Dlx5	7804.07002086258	0.682901933259724	0.0750213932766809	9.10276260454353	8.80627612038228e-20	3.2053231069357e-17	1.71676492445926
Tob1	7403.22814022079	0.692249111602602	0.0762119110049324	9.08321419151659	1.0541489792852e-19	3.71700567205013e-17	1.71676492445926
Hist1h2bo	1092.18523311618	1.35799132479671	0.150337207346983	9.03296894202928	1.67076103480459e-19	6.21526792960456e-17	1.57794762597257
H2ax	4212.2439383059	0.840181046586401	0.0932819724582856	9.00689623562707	2.11970474384833e-19	6.28823688684993e-17	1.92052339536461
Zfp518a	1592.42511067142	-1.0375569513924	0.115100798827519	-9.01433319283209	1.9807173507611e-19	6.63995249386499e-17	1.6509789291003
Ptgs2	353.38286063581	-2.23731172673365	0.245595479344289	-9.10974311378615	8.25772628327591e-20	8.37823984212149e-17	0.530343481207177
Gpr6	4594.93759642292	-0.803999121904898	0.0903155950884334	-8.90210733946506	5.47962384665603e-19	1.49376218876651e-16	1.92052339536461
Ier2	2586.93693274025	1.19307031060071	0.134729403448285	8.85530760223891	8.34533494861032e-19	2.14387657107309e-16	1.98432333022024
Hist1h3b	741.45383195597	1.42053696491326	0.161377661032937	8.80256260885656	1.33726911962547e-18	5.52861088191607e-16	1.20140718748186
Tsc22d2	7788.89547218637	0.538757636282417	0.0615769573960191	8.74933837372821	2.1460725961947e-18	7.30294793674691e-16	1.42310929165016
Hist2h2aa3	886.250627531153	1.49495773855632	0.172501790633945	8.66633171204977	4.46265541731387e-18	1.38719212194792e-15	1.51993468203883
Hist2h2aa2	866.603247086866	1.49587890587469	0.17456821431324	8.56902221151515	1.04367405840517e-17	3.0505282776365e-15	1.57794762597257
Fbxo33	4824.15873460582	0.748138718472186	0.0885627566813176	8.44755455348204	2.97467875113222e-17	6.33067295062058e-15	2.11677052115905
Ptbp1	5897.2685468757	0.610145159542349	0.0725084189098552	8.41481815099156	3.93504876012885e-17	8.18419001648859e-15	2.11677052115905
Hist1h2ah	1345.55842816807	1.27176464920463	0.150862936026324	8.42993436759522	3.45859142872643e-17	1.00957726584649e-14	1.47468487460191
Zbtb39	3124.64053805255	-0.733156878038379	0.0873300518132287	-8.39524153273572	4.64937492015197e-17	1.06724222307936e-14	1.83453405973194
AABR07027753.2	1133.4851852318	1.24764933640144	0.148414459247736	8.40652145839001	4.22350082320856e-17	1.44889375503733e-14	1.20140718748186
Jund	21704.5316614935	0.508755693793576	0.0617729036502216	8.23590383049366	1.78207048961431e-16	4.18913976933389e-14	1.71676492445926
Hist1h2an	772.219835893486	1.2548571407605	0.152348398603221	8.23675963951988	1.76937452847376e-16	4.60204442967858e-14	1.51993468203883
Zfp703	2871.01920873805	0.736475309102712	0.0913174688547117	8.06499915448229	7.32363737460642e-16	1.47736997035194e-13	1.92052339536461
H2bc12	506.177441791945	1.69472017578545	0.209780006978951	8.0785590590408	6.55365328493833e-16	3.08572169083662e-13	0.806693529302505
Amd1	18313.9415981852	0.460150132172637	0.0588061996262255	7.82485749967467	5.0823227118284e-15	1.10280849763263e-12	1.71676492445926
Hist2h4a	3992.20584509979	0.598319637919967	0.0771827476124332	7.75198676424917	9.04658221892838e-15	2.08399586911901e-12	1.58658685695995
Gadd45b	673.179757858854	1.49890590451009	0.193539290687991	7.74471116010503	9.57993670706056e-15	2.86042585737144e-12	1.20140718748186
H1f4	2999.74565407916	0.746492373532721	0.0978089835891169	7.63214529115895	2.30879019778342e-14	4.23403281429406e-12	1.92052339536461
Trim17	1539.14326517129	0.858444875852043	0.115527515325178	7.43065297851996	1.08062875984207e-13	2.53478605926275e-11	1.47468487460191
Adamts1	468.02546843655	-1.74400010476142	0.232598854073512	-7.49788777639564	6.48543872461765e-14	4.15584470787202e-11	0.530343481207177
Sesn2	5954.10100148861	0.658119212546663	0.0912789204300288	7.20998023909752	5.59599973372143e-13	7.92478513659738e-11	2.35838246222963
Slitrk5	8901.02331693945	-0.498772851458121	0.0687747683664243	-7.25226508653167	4.0985871140876e-13	8.48145471206684e-11	1.58658685695995
Dlx2	2688.04843432089	0.677354226482173	0.095276287759953	7.10936836864126	1.165752224893e-12	2.37215570112469e-10	1.58658685695995
Tiparp	4629.57154307453	0.774775213809642	0.110257171622363	7.02698248476108	2.11047847506886e-12	2.84176981297602e-10	2.35838246222963
Pfkfb3	4411.78307561917	-0.553216980815157	0.0790810309056802	-6.99557118160204	2.64180412107419e-12	4.29775211722132e-10	1.92052339536461
LOC684773	361.037814345117	1.75588266390299	0.24992888018206	7.02552927306329	2.13256293636312e-12	1.23639179297746e-09	0.530343481207177
Zfp128	1946.08046183463	-0.694466416494602	0.102497566844856	-6.77544294827772	1.24025678569393e-11	2.54556653609668e-09	1.47468487460191
Rbm24	631.462390606776	-1.24962647133496	0.186181858530014	-6.71185947546823	1.92159710905813e-11	4.89988831979762e-09	1.16873174275822
Zbtb38	2520.30986841119	-0.610579502487863	0.0925034631326237	-6.6006123642362	4.09462902836999e-11	6.55083841835127e-09	1.83453405973194
Has2	413.770013700019	-1.45478257301737	0.218474232333661	-6.65882908697249	2.76017679809211e-11	6.64238300147257e-09	1.20140718748186
Zbed3	1597.99929087993	-0.807384595477892	0.122215571311818	-6.6062334513656	3.94221071608731e-11	7.40812583254654e-09	1.51591416815316
Cbx2	987.131307905772	1.11544351367346	0.169463854164572	6.58219134205589	4.63564460143102e-11	8.24746533401777e-09	1.57794762597257
Mknk2	7576.77064736044	0.507014167367446	0.0773054241834039	6.55858463650075	5.43208736978057e-11	1.05628835855012e-08	1.42310929165016
Klhl21	1381.72170424547	0.787993699864254	0.120746448328089	6.52601969478341	6.75404431109705e-11	1.11613330481312e-08	1.6509789291003
Zfp551	1229.31016148579	-0.806129421940354	0.124764009295646	-6.46123370426578	1.03852783835815e-10	1.83828465665914e-08	1.51993468203883
Alkbh5	7623.25643157272	0.395935369483391	0.0615955414489476	6.42798748366479	1.29304385042618e-10	2.13338738255991e-08	1.58658685695995
Pim1	599.278525135327	1.35925496454889	0.208113528170161	6.53131479005783	6.51948082344488e-11	2.13338738255991e-08	0.806693529302505
H2ac20	272.864998031283	1.72883577129194	0.264827512163426	6.52815773243782	6.65835587262902e-11	2.39035185461552e-08	0.719442265983571
Ier5	981.380528432998	0.970015469069346	0.153020356484719	6.33912697207849	2.31070752763764e-10	3.7324228854988e-08	1.57794762597257
Zfp161	2083.02186558038	-0.636174588125117	0.100434289130075	-6.33423697858002	2.38518676047583e-10	3.95830353293418e-08	1.51591416815316
Hist1h2bd	330.854689166524	1.67697682511679	0.2634590800157	6.36522690740762	1.95001239689226e-10	6.73129869647626e-08	0.719442265983571
Pcdh20	2072.38674621376	-0.670230901185836	0.107292038027709	-6.24679066132326	4.18971980143567e-10	6.75903980833931e-08	1.51993468203883
Med26	1752.58699678988	0.694737886809788	0.112815805951477	6.15816091504589	7.35945581658486e-10	1.12931519618085e-07	1.57794762597257
Ing1	3559.66923774991	0.510542766554631	0.0842425969463333	6.06038732257829	1.35794151463013e-09	1.37699971789252e-07	2.35838246222963
Nynrin	1773.7616155704	-0.694039337905491	0.113942403080193	-6.09114183257151	1.12108169884547e-09	1.78555442478059e-07	1.47468487460191
Rsrp1	6863.66808890581	0.398425243630175	0.0653603928454297	6.09582082183024	1.08877313866161e-09	1.78555442478059e-07	1.42310929165016
Omg	10908.3035875946	-0.340730922873702	0.056728853934939	-6.00630718301621	1.89796446409063e-09	2.27898375705667e-07	1.92052339536461
Hspa5	17285.2138810995	0.387497989583783	0.0643259694051425	6.02397434764202	1.7018535109923e-09	2.4445078600694e-07	1.58658685695995
Taf5	1067.66432355614	0.901682754613528	0.150022721501057	6.01030794263506	1.85171257742255e-09	2.52630415168849e-07	1.6509789291003
Jrk	699.456427073884	-0.979218982899142	0.159439293629347	-6.14164150259946	8.16730224244046e-10	2.52764144522427e-07	0.719442265983571
Rnd3	4535.04410473387	-0.515966889173204	0.0868758077477096	-5.93913199255183	2.86535105371324e-09	2.97970608714478e-07	2.11677052115905
Zfp628	1823.88677834984	-0.62681430668365	0.104993700366008	-5.97001824393818	2.37227058793496e-09	3.39704526631566e-07	1.51993468203883
H2bc9	201.348064904725	1.80170629673668	0.29520928561246	6.10314913705626	1.03998717552699e-09	3.51959305344e-07	0.635982350839721
Irs1	7138.71795130044	-0.397678777372974	0.0672436769284145	-5.91399512249056	3.33907776427643e-09	3.70098717651393e-07	1.92052339536461
AC128792.2	37.8132340098808	-29.9398555116188	4.78611563534428	-6.25556459407715	3.96080360515499e-10	4.24200340630572e-07	0.196596829392201
Dusp5	1641.2416273994	0.792494377820649	0.133857490411909	5.92043355498427	3.21094005030628e-09	4.40024000221032e-07	1.51993468203883
Cited2	23925.863275942	-0.373229018227741	0.0631351118558211	-5.9115919376221	3.38817063760571e-09	4.40073897538783e-07	1.58658685695995
Pcdh18	5739.21212275388	-0.447579973621729	0.0772848465911786	-5.79130312555756	6.98423940968656e-09	6.03855904458983e-07	2.35838246222963
Ankrd34a	6959.83233532509	-0.479503418341388	0.0821537708614959	-5.83665744509511	5.3258434752306e-09	6.25976998030098e-07	1.71676492445926
Inhba	303.719863898494	-1.50284707134665	0.253901630682851	-5.91901307331049	3.23879223224451e-09	8.01779268391466e-07	0.806693529302505
Ppp1r15a	2896.7485791117	0.623994756608408	0.108382699698244	5.75732804539576	8.54557447752183e-09	8.79523862724381e-07	1.92052339536461
Kcnf1	4441.79735219999	-0.625856642441757	0.110043370503773	-5.6873634420376	1.29015694345941e-08	1.31443703946982e-06	1.92052339536461
Rnd1	1942.76382735231	0.729260001816997	0.127390777226237	5.7245902544568	1.03683675972596e-08	1.36195638936578e-06	1.47468487460191
Zfp503	4007.53573925698	0.476417136031541	0.0835359031430143	5.70314221917144	1.17618766904833e-08	1.42181613061976e-06	1.58658685695995
Lrrc4	12488.1287494637	-0.401318501764851	0.0711001048190948	-5.6444150509476	1.65743792098968e-08	2.07286387734077e-06	1.51851244988362
Supt7l	1193.69941834837	-0.676850997689261	0.122014771694313	-5.54728733488922	2.9013572556816e-08	3.58997232009684e-06	1.51993468203883
AABR07053741.1	829.829598590995	-0.833947697050491	0.151064355515497	-5.52047962740581	3.38075590403613e-08	4.14292996821657e-06	1.51993468203883
Kcns2	966.902330704386	-0.845321991525024	0.154461513151953	-5.47270303310721	4.43222501554469e-08	4.95271128816508e-06	1.6509789291003
Jcad	3453.98708007973	-0.664527604965895	0.122339513343114	-5.431831358542	5.57786240320642e-08	5.08889654131599e-06	1.98432333022024
Zfp518b	3393.42782023086	-0.444040572336296	0.0816526707268208	-5.43816348422808	5.38325687527947e-08	5.08889654131599e-06	1.92052339536461
Hs3st1	3746.77029632482	-0.505765496420513	0.0936413343566639	-5.40109236904014	6.62363066069093e-08	5.61242582989411e-06	2.11677052115905
Rbm48	428.128583017993	-1.10806114565117	0.200109029736365	-5.53728708350139	3.07192792459964e-08	6.7674957486752e-06	0.806693529302505
Lrrn3	25612.8232297322	-0.281758717624538	0.0518977070133068	-5.42911688858034	5.66335845895061e-08	7.00801709659819e-06	1.42310929165016
Itpkc	916.675510215162	-0.783634358879731	0.144065722541288	-5.43942268193011	5.34535005869757e-08	7.76452671020053e-06	1.20140718748186
Zfp41	3451.53830736662	-0.441526950528079	0.0823525217921269	-5.36142598817526	8.25675511298523e-08	7.78426555686917e-06	1.83453405973194
Gdf11	6554.39370441258	0.349993478478411	0.0655411280834274	5.34005881059758	9.29164345418976e-08	8.29366581685798e-06	1.92052339536461
Zbtb26	801.01114109215	-0.805168915357853	0.150676749585022	-5.34368386347174	9.10763556152577e-08	9.37370546844359e-06	1.6509789291003
Jade1	3118.49495469522	-0.47940998343524	0.0907593352513718	-5.28221126903851	1.27633889669667e-07	1.17191044809842e-05	1.83453405973194
Nr4a3	25781.8379514772	-0.410338175158262	0.075708422977977	-5.4199804858916	5.96055413233063e-08	1.18347893004722e-05	0.841046790729223
Dusp4	10263.3226543839	-0.322247096519872	0.0612369677267767	-5.26229675443197	1.42266895044868e-07	1.22645164643845e-05	1.92052339536461
Ankrd40	3853.28350780893	-0.489702684162174	0.0940285073304469	-5.20802358843365	1.90862666353474e-07	1.32854657410365e-05	2.35838246222963
Blzf1	1029.42763562431	-0.735999735132779	0.139608732498941	-5.27187463103972	1.35037311079743e-07	1.39304862809562e-05	1.57794762597257
Smcr8	4150.06207378564	-0.39679144318466	0.0761051658155045	-5.21372549330711	1.85085298440542e-07	1.55569020262272e-05	1.92052339536461
H1f5	481.771450382017	1.06287854814029	0.200461133858806	5.30216769545426	1.14435645839224e-07	1.56752023621529e-05	1.16873174275822
Sstr4	775.131172961608	-0.819330355887163	0.156762867543152	-5.22655887027346	1.72693851325464e-07	1.66083907834368e-05	1.6509789291003
Hist1h2ak	379.727304234871	1.36706375792196	0.256372827420856	5.3323270319823	9.69621124262603e-08	1.89295558817158e-05	0.806693529302505
Slbp	1951.59511730058	0.558794813222688	0.107533254271231	5.19648379480119	2.03093296321072e-07	2.01063556427972e-05	1.57794762597257
RGD1311946	2608.28665944906	0.593491102025029	0.114368068424032	5.18930773425845	2.11077318125694e-07	2.06167280989447e-05	1.58658685695995
Trib2	5638.30979488933	-0.377292767993502	0.0737265449602453	-5.11746167132808	3.09674966758654e-07	2.30381407019228e-05	2.06652264817631
Fbxo46	2103.11028108856	0.556535459448341	0.108519431185729	5.128440624572	2.92152009647107e-07	2.80193699364409e-05	1.57794762597257
Zfp668	2035.6332322381	-0.546174783837587	0.10647948890594	-5.12938960779628	2.90683172747884e-07	2.80193699364409e-05	1.57794762597257
Champ1	5805.04907515202	-0.360063186316768	0.0710690223377088	-5.06638721728581	4.05436779326238e-07	2.94608521657542e-05	2.06652264817631
Myadm	3843.97663162468	-0.482605160289664	0.0956398150933948	-5.04606956651251	4.50991257053401e-07	3.25189595786801e-05	2.06652264817631
St3gal1	5597.90691555576	-0.361904257836679	0.0719330161559241	-5.03112864129323	4.87600826613878e-07	3.48903245552787e-05	2.06652264817631
Slitrk6	158.901574154857	-1.71583383240882	0.325274220666896	-5.27503787078766	1.32728675466105e-07	3.67270152549343e-05	0.530343481207177
Usp2	2187.34749976921	-0.514909689193191	0.10277361487222	-5.01013504130786	5.43918548940566e-07	3.74248864179658e-05	2.11677052115905
Pard6b	981.473974339555	0.79352504921696	0.155194274470279	5.11310776074363	3.16901393200958e-07	3.81312608090182e-05	1.20140718748186
Zbtb45	3089.10784814352	-0.486366927014806	0.096765767561061	-5.02622920557004	5.00217985195841e-07	3.91247698658032e-05	1.83453405973194
Sall2	8380.73811213438	-0.307119932628693	0.0610743549671561	-5.0286234343998	4.94013462525047e-07	4.63376025318984e-05	1.51851244988362
Zfp770	1847.13607248069	-0.537587031469107	0.106922414235862	-5.0278235420614	4.96078040823067e-07	4.75644250336797e-05	1.47468487460191
Fbxo30	2243.68913955414	-0.53783583945731	0.10833162246603	-4.96471692396153	6.88013473308535e-07	4.86695644007306e-05	1.98432333022024
Sh3bp2	958.081405251601	-0.700806601415528	0.140198991965978	-4.99865649237757	5.77311428384971e-07	4.87310607717979e-05	1.6509789291003
Siah2	5373.48158302883	0.506265995269191	0.102516691405173	4.93837626175715	7.87757381734363e-07	5.67540534538179e-05	1.92052339536461
Tgif1	453.439524811537	-1.0477589008926	0.208608489568631	-5.02260911365205	5.09742204125319e-07	5.82898979741848e-05	1.20140718748186
Ephb3	689.883867274057	0.85272549115865	0.1666239200109	5.11766552547119	3.09340547520325e-07	5.86549404685212e-05	0.719442265983571
H3c1	645.564048851092	0.926568131351821	0.181256577953211	5.11191451264738	3.18910147376436e-07	6.00465961442339e-05	0.719442265983571
Ackr3	829.974779471625	-0.873383758601625	0.176140007493585	-4.95846327605857	7.10529660634921e-07	6.52768115276215e-05	1.46424189263925
Kcna2	15016.2400970348	-0.300241200901331	0.0612572975655739	-4.90131319586753	9.51981453676163e-07	8.01583325009291e-05	1.58658685695995
LRRTM1	3426.26819917911	-0.449163561083932	0.0924305271453941	-4.8594720267839	1.17699210106744e-06	9.84257836496401e-05	1.58658685695995
Akirin1	6940.82108508817	0.313843904763968	0.0650241606252774	4.82657371884574	1.38901992624143e-06	0.000106618446623817	1.71676492445926
Bahd1	4754.54085685259	0.429589062037608	0.0903911692348941	4.75255564978102	2.00861459988488e-06	0.000111473773889835	2.35838246222963
Dnmbp	1760.21937833717	-0.567694168941644	0.117713674066643	-4.82266969783177	1.41649428303353e-06	0.000111542164603975	1.6509789291003
Hist1h2bl	190.492127009121	1.57166672357478	0.31538265342547	4.98336451451727	6.24880728920694e-07	0.000112166189211159	0.719442265983571
Mob1a	2831.9555667069	0.468605361008966	0.0980407937836549	4.77969774544084	1.75558924663215e-06	0.000117267699067414	1.92052339536461
Kcnj11	522.070947172572	-0.883591421715102	0.177866673364762	-4.96771770112926	6.77454857436576e-07	0.00012000321074613	0.719442265983571
Klf10	1751.24747813431	0.582249454885897	0.121232605772668	4.80274635008434	1.56504088844527e-06	0.000120017553110535	1.6509789291003
Rbm38	705.332479134104	0.757799368507948	0.156501818270344	4.84211223155831	1.28466165646327e-06	0.000138262766520179	1.16873174275822
Dchs1	25946.6886403013	-0.226158233813915	0.0477686012380109	-4.73445376152137	2.19645835924882e-06	0.000173013290073323	1.58658685695995
Klhl42	1747.64053910035	-0.512704341103093	0.10896697549663	-4.70513509956923	2.53697895140384e-06	0.000190810722615684	1.6509789291003
Zfp46	7424.7668285672	-0.314497809733045	0.0667224282973793	-4.71352463869181	2.43468270388764e-06	0.00019782282627314	1.51851244988362
Msh6	2491.72887995809	0.44503829183916	0.095540553604278	4.65810878260635	3.1912757517133e-06	0.000203722822483675	1.92052339536461
Rasl11b	1391.18747026421	-0.639218378575511	0.137220698145256	-4.65832332305191	3.18795239993105e-06	0.000235247607064074	1.6509789291003
Lzts2	969.221392593651	-0.674207508137908	0.144022119622836	-4.68127750031397	2.85092712050627e-06	0.000235724837921866	1.46424189263925
Zfp563	438.18252755406	-0.947635959789582	0.200932088464311	-4.71620021984642	2.40289980783432e-06	0.000240642096178867	1.20140718748186
Stip1	16873.8955278231	0.26007544978323	0.0543381828701031	4.78623752297621	1.69936929844162e-06	0.000241604287194155	0.841046790729223
Atf4	14155.0830342701	0.29660725299591	0.0620586738771437	4.77946489129138	1.7576235989071e-06	0.000248353425081574	0.841046790729223
Fzd4	614.910634317389	0.805799721058382	0.168513950020848	4.78179830784745	1.7373394762557e-06	0.00025438078759606	0.806693529302505
Azin1	19584.5259425501	0.248069612068525	0.053972962363161	4.59618299991337	4.30300811258803e-06	0.000318402456317957	1.58658685695995
Prmt6	902.581360145627	-0.686432003762214	0.148209872654768	-4.63148636097374	3.63049917931998e-06	0.000352630660169626	1.20140718748186
Stk35	968.751815050228	-0.624546996716532	0.136296309819132	-4.58227370605498	4.59947327509219e-06	0.000364360124400565	1.46424189263925
Furin	4817.23043070441	-0.316342631745634	0.0703312731090429	-4.49789429028493	6.86298037150901e-06	0.000373836530492628	2.11677052115905
Ptchd1	2788.97185707786	-0.414732806142954	0.0910603786215189	-4.55448145967786	5.25149559579168e-06	0.000379388785943595	1.58658685695995
B3galt2	3738.8084442251	-0.345527893930729	0.0772048697605891	-4.47546760977908	7.62442574737934e-06	0.00041042752648339	2.11677052115905
Calr	34149.9328015306	0.214047542668708	0.0471234402004488	4.54227326693923	5.5650837157587e-06	0.000440409868444915	1.42310929165016
Ddit4	3633.27226215988	0.359358759167856	0.0805998588579098	4.45855320666718	8.25147159465716e-06	0.000440409868444915	2.11677052115905
Lsm14a	3977.47848013494	0.411023506734949	0.0927924600553842	4.42949250930113	9.44550936282578e-06	0.000448453155488835	2.35838246222963
Zfp329	4901.7601940827	-0.368092055720974	0.0816907283020352	-4.50592207184182	6.60853388970518e-06	0.000463707437812163	1.58658685695995
Tnfaip3	403.324449142026	-0.960342864090764	0.21048581016878	-4.56250643841836	5.05465430788449e-06	0.000465709637918167	1.20140718748186
Pim3	2473.46153380999	0.654331515105403	0.145461074359269	4.49832725344302	6.84902148323361e-06	0.000475120806460474	1.58658685695995
Zfp496	2411.61689631492	-0.41523341374124	0.0935913304042081	-4.43666536150201	9.13631560182532e-06	0.000503891960724494	1.98432333022024
Zfp319	3985.61795801214	-0.360728685094216	0.0813514876946359	-4.43419899643705	9.24152367768747e-06	0.000523667977413134	1.92052339536461
Tob2	1729.08647807649	0.513457744926021	0.11441087070298	4.4878405502131	7.1948744541888e-06	0.000527986726389491	1.47468487460191
Isg20l2	1453.93627515478	-0.517110097302294	0.115901406240473	-4.46163781852129	8.13356101510255e-06	0.000530174376636221	1.6509789291003
Srsf2	12117.6294540575	0.26519377950637	0.0595029945360306	4.4568140069957	8.31867171664929e-06	0.000561130144136152	1.58658685695995
Zfp11	962.653373595538	-0.641638432667262	0.14219693202497	-4.5123226185681	6.41215548092525e-06	0.000568060343193665	1.20140718748186
Fam220a	2550.03798145749	0.410474987820085	0.0932819013410992	4.40037115366165	1.08065879466912e-05	0.000589254096039342	1.92052339536461
Siah1	4584.29549581687	-0.322826918249155	0.0736304783456212	-4.38441967922314	1.16295381226706e-05	0.000589254096039342	2.06652264817631
Ube2g1	10425.1013077618	0.255571025529276	0.0580591945712503	4.40190442558825	1.07304826359121e-05	0.000589254096039342	1.92052339536461
Prag1	3367.08777818408	-0.360831315594442	0.08219916788707	-4.38971980945321	1.13496803601111e-05	0.000595676255827814	1.98432333022024
Gpr12	1788.9164627689	-0.479888045685368	0.108002915775121	-4.44328787089945	8.85945016878175e-06	0.000622326047053285	1.47468487460191
Pogz	18685.0891814693	-0.241654852258909	0.0545239238923951	-4.4320884303159	9.33247253045266e-06	0.000675698038062096	1.42310929165016
Klf5	2241.06709498978	-0.517441424637046	0.118782506030882	-4.35620902376413	1.32334410832146e-05	0.000739328156119107	1.83453405973194
Zfp583	465.942580353693	-0.87517153527546	0.192435838850079	-4.5478614612805	5.41937896342739e-06	0.000767983718734739	0.719442265983571
Msl2	5259.13025550765	-0.295337492663572	0.0689325641953091	-4.28444083157536	1.83199353336794e-05	0.000787822488422431	2.35838246222963
Fzd9	707.307430099868	0.834203566250238	0.188564141992072	4.42397773742854	9.69000100638764e-06	0.000813737646962297	1.20140718748186
Srsf3	12357.1922662381	0.247027135255606	0.0566607314417127	4.35975902481464	1.30205748033686e-05	0.000819438973699797	1.58658685695995
Tmem170a	544.173239330982	0.792461437061202	0.179242604545027	4.42116671464753	9.81693930931002e-06	0.000819438973699797	1.20140718748186
Mt-nd4l	107863.505281108	0.214993875437003	0.0503215597589102	4.27240086489837	1.93379533750348e-05	0.00111896655751138	1.71676492445926
Insyn2a	2901.56296991314	-0.394665699897925	0.0921095562760926	-4.28474216849921	1.82951232490483e-05	0.00113963940414645	1.58658685695995
Ddx20	1598.01982739819	-0.475657677598898	0.110856259620614	-4.29076065913422	1.78062145058733e-05	0.00115500217972557	1.51591416815316
P3h1	420.266234074045	0.872473986278195	0.201051631392179	4.33955188643216	1.42773554564667e-05	0.00119514275550909	1.16873174275822
LOC100365363	1682.00494546472	-0.499140500391996	0.117117930817488	-4.26186235453423	2.02730304413859e-05	0.00119529776287233	1.6509789291003
Sap30	268.625887268661	1.15549209859062	0.261943527007022	4.41122600658747	1.02786961764668e-05	0.0012341032647584	0.806693529302505
Qser1	9805.17697874783	-0.278745311641458	0.0657374481454762	-4.24028190179512	2.23239248358592e-05	0.00125318648831323	1.71676492445926
Rprd1b	3465.81437184559	-0.359837320959316	0.0856488216665327	-4.20131081733168	2.65373954762744e-05	0.00128246797728086	1.98432333022024
Id2	4836.48856515482	-0.314052887356455	0.0740072080719121	-4.24354458894453	2.20016631556217e-05	0.00132326754895682	1.58658685695995
Cxcl12	755.944350157167	-0.808253938912389	0.190579743245694	-4.24102753601883	2.22498835199515e-05	0.001338927406152	1.57794762597257
Ccnd3	1783.0217801894	0.455068994387424	0.107813923676605	4.22087406588069	2.433568685745e-05	0.0013928368808927	1.6509789291003
Polr2d	1979.20008449991	0.456887173431132	0.107815680806922	4.23766904787561	2.25852356542452e-05	0.00140098935386984	1.51591416815316
Vgf	6899.11755730832	0.41829455940958	0.0994711531817571	4.20518457894278	2.6086917112805e-05	0.00153865269416679	1.58658685695995
Cdca7	976.618069951182	-0.578893791697693	0.13787971695038	-4.19854206624188	2.68638954311163e-05	0.0015779097472642	1.57794762597257
Hist2h3c2	697.599384531458	0.691792810886839	0.155816255239591	4.4397987220467	9.00430514854176e-06	0.0015779097472642	0.530343481207177
Sgk1	5667.14004864444	-0.3106897640184	0.074815742969886	-4.15273245556694	3.28528755409701e-05	0.00157792563869416	1.92052339536461
Coq10b	2674.95325870075	0.416198931308571	0.100487782423264	4.14178640698332	3.44611195966579e-05	0.00159436051484214	1.98432333022024
Adipor2	3315.68382958324	0.345197523876741	0.083561807468998	4.13104424536068	3.61119061024714e-05	0.00166285413282786	1.98432333022024
Zfp112	297.449427139807	-1.0190806801764	0.236482196093937	-4.3093336285307	1.63747187982505e-05	0.00172435583987264	0.862218675951023
Zfp26	2406.41774496666	-0.452757666762941	0.110277646001032	-4.105615990014	4.03238883126222e-05	0.00172435583987264	2.11677052115905
Sp9	6699.19673605714	0.263611577663276	0.0640009602944136	4.11886909900453	3.80736341799081e-05	0.00178615157959227	1.92052339536461
Dnttip2	1917.19475779943	-0.516083998309094	0.124109246574242	-4.15830417599362	3.20618914208082e-05	0.00188957829468614	1.51591416815316
Rprd2	13495.9866571188	-0.228590242748779	0.0547845935152404	-4.17252786013987	3.01238751214508e-05	0.00188957829468614	1.42310929165016
Cd164	6496.73480861866	0.347584970624788	0.0833418864656614	4.1705915880366	3.03809920689191e-05	0.0018969646794916	1.42310929165016
Gpr22	2516.81002300547	-0.410154288188676	0.100694344719137	-4.07326041331024	4.63595388734503e-05	0.00193719462345773	2.11677052115905
Prdm1	60.7146944912888	-2.81004004448445	0.58672166318698	-4.78939200782319	1.67287397132307e-06	0.00195955822595288	0.0751682451810638
Zfp467	2027.32217032413	-0.452577206694295	0.109703765962179	-4.12544822618324	3.70013417251013e-05	0.00196442616223001	1.6509789291003
Amer3	3397.16345298167	-0.34536241098259	0.0836040438762958	-4.13092949778366	3.61299385432638e-05	0.00198312393810942	1.58658685695995
Tor1aip2	5344.60227338692	0.300892361168618	0.0740461062138021	4.06358114631735	4.83255112856774e-05	0.00198312393810942	2.11677052115905
Kdm6b	9101.30791399044	-0.331837304318913	0.0803657255294555	-4.12908988418562	3.64202014229816e-05	0.00198510056877573	1.58658685695995
Zfp646	2721.12220567704	-0.372104040099718	0.0913257291474748	-4.07447105622158	4.61190483475281e-05	0.00200095546019668	1.98432333022024
Pou3f1	2614.99131088376	0.449634513563791	0.110015225170388	4.08702079977942	4.36947959005978e-05	0.00204149132051662	1.83453405973194
Polg	2015.33795824214	0.488811538345312	0.118512813591672	4.124545891126	3.71466925081261e-05	0.00209108517348384	1.51591416815316
Idi1	3143.84860598736	0.531927016529772	0.131166034594468	4.05537163774415	5.00546547356266e-05	0.00214313350356161	1.98432333022024
Macf1	65622.9542129601	-0.261859340122414	0.0635243795897715	-4.12218650246492	3.7529315850147e-05	0.00223073998547264	1.42310929165016
Elovl4	10004.9101000726	0.279052235578983	0.0680095131963803	4.10313531833712	4.07588695396737e-05	0.00226062214892273	1.51851244988362
Luzp1	5173.24201669739	0.331842927182612	0.0821928035560635	4.03737204262978	5.40533102034645e-05	0.00236016711203502	1.92052339536461
Zfp62	2061.64062933955	-0.427540561517033	0.104842712662325	-4.07792349759248	4.54397119301549e-05	0.00250279347277485	1.51591416815316
Junb	16986.1866673176	0.856329995721108	0.210652733908882	4.06512642789395	4.80064315457469e-05	0.00250479251145632	1.58658685695995
Mars2	360.379428608594	0.893855014206928	0.216432750225645	4.12994342711548	3.6285251151854e-05	0.00250479251145632	1.20140718748186
LOC100911305	360.379428608594	0.893855014206928	0.216432750225645	4.12994342711548	3.6285251151854e-05	0.00255917198340345	1.16873174275822
Hmgn2	19138.1012045668	0.239040752508987	0.0585573103081688	4.08216755945569	4.46176086862037e-05	0.00257340460734168	1.42310929165016
Cdkn2aip	1150.59278464137	0.546111095713667	0.134304310878496	4.06622164353107	4.77814949486313e-05	0.00265611022276561	1.46424189263925
Trim13	964.659384951618	-0.618113260919944	0.153104598782894	-4.03719591595315	5.40938926844674e-05	0.00265611022276561	1.6509789291003
Zfp157	2189.45140979507	-0.378471028477888	0.0951305217472147	-3.97843953262003	6.9369047602053e-05	0.00265611022276561	2.11677052115905
Zfp949	875.20137857597	-0.618355239931707	0.152543615315528	-4.05362911225536	5.04291465721655e-05	0.00267791934798546	1.51993468203883
Dnajb1	7170.73101492804	0.310416545576309	0.0771995104690938	4.02096520677527	5.79601661715981e-05	0.00271273381377673	1.71676492445926
Rara	4011.33540309117	-0.314659969760801	0.079136462148126	-3.97616928049963	7.00342811028695e-05	0.00271273381377673	2.06652264817631
Mthfd2	623.02395558012	0.838427402952743	0.204191794192357	4.10607784837283	4.02433902701661e-05	0.00274489343340111	1.16873174275822
Zfp84	3383.28067686935	-0.327731733266198	0.0823697005380331	-3.97878990849156	6.92669138803472e-05	0.00286331053571447	1.92052339536461
AABR07044925.1	2559.31554851149	0.360649980064512	0.0904515165911732	3.98721871844994	6.68523906650978e-05	0.00288122463843808	1.83453405973194
Zfp707	842.900018825769	0.577218687840822	0.14302013587061	4.03592602067606	5.43873530078028e-05	0.00292483942761932	1.46424189263925
Hspa1b	428.968580792283	0.88508732461566	0.207823160135339	4.25884835953447	2.05482800225736e-05	0.00303859856425054	0.530343481207177
Zfp422	2412.6316424622	-0.451986039846724	0.114148592603617	-3.95962866941561	7.50663916824143e-05	0.00305299644674337	1.92052339536461
Flrt2	5286.6662659319	-0.324431170507199	0.0820536993125368	-3.95388840753497	7.6891281872069e-05	0.00311465675642903	1.92052339536461
Pou6f1	2345.15643622264	-0.392860540840065	0.100095590114164	-3.92485363632893	8.67824863429844e-05	0.00315817916308446	2.11677052115905
Sall1	2523.00657858901	-0.361220882261094	0.091248324952492	-3.9586576789126	7.53721741178241e-05	0.00315817916308446	1.83453405973194
Zkscan1	5799.8667918762	-0.292062253961778	0.0742871051093289	-3.93153365623748	8.44056767925764e-05	0.00315817916308446	2.06652264817631
Fat1	32103.2606116281	-0.194308832581908	0.0490700077502498	-3.95982885453934	7.50034958078903e-05	0.00333502218189212	1.71676492445926
Sowahc	2383.07575913562	0.391748903134234	0.0984690439121508	3.97839653529827	6.93815910283839e-05	0.00333502218189212	1.58658685695995
Rnf146	2922.94351470071	0.336802633285611	0.0860126911782988	3.91573183761267	9.01303860026489e-05	0.00345040959781198	1.98432333022024
Stc1	1398.68006708864	-0.460746714529379	0.115836676178907	-3.97755468930898	6.96276119218167e-05	0.00347551337253868	1.51591416815316
Gdf1	5673.6362708452	-0.377426646459879	0.0968776688320099	-3.8959096663892	9.78308492700946e-05	0.00355441382548728	2.06652264817631
hist1h2ail2	156.736499663338	1.42129275147702	0.337287676286531	4.21388877033742	2.51010937845482e-05	0.00355441382548728	0.530343481207177
Wnt5a	2774.82326751613	-0.35960844947288	0.0924841590522152	-3.8883248024113	0.000100938491265763	0.00356644316359596	2.11677052115905
Oprm1	4063.12737838914	-0.30800370353677	0.0798081760003164	-3.85930012403177	0.000113712217804533	0.00359229163072733	2.35838246222963
Lats1	14596.5483880046	-0.229685609805219	0.0580944264570252	-3.95365999482113	7.69647574356188e-05	0.00360030742753217	1.58658685695995
Zfp873	513.392007674469	0.781137957236758	0.194279292810201	4.02069590607312	5.8026470381804e-05	0.00367081133760097	1.16873174275822
Nab1	2396.72429889326	-0.375935337733543	0.0964923029124243	-3.8960137377459	9.77888445528771e-05	0.00375029996012561	1.92052339536461
Pcna	3990.98953552249	0.324673943786654	0.0839901946872523	3.86561723062575	0.00011080860766609	0.00384103118700245	2.11677052115905
Dusp16	769.16680474768	-0.61486081175867	0.156259567627833	-3.93486825218344	8.32423459880335e-05	0.00415563744029159	1.46424189263925
Ina	54583.1374886016	0.213350700837934	0.054165731499083	3.93885017211567	8.18730354244579e-05	0.00417391324122698	1.42310929165016
Zfp449	1223.36808534704	-0.496659840429656	0.126307049029302	-3.93216249011119	8.41851285100307e-05	0.00417391324122698	1.46424189263925
Mycn	1627.77863324386	-0.423965596197792	0.108305745146304	-3.91452545407525	9.05821821106518e-05	0.00430355894418468	1.51591416815316
Zfp28	465.136550943257	-0.796626495620647	0.196013559115243	-4.06413974225265	4.8209937443761e-05	0.00430355894418468	0.806693529302505
Sh2d3c	4698.7500569179	-0.322069241974305	0.0847845996263559	-3.79867621470948	0.000145470985097502	0.00442537848536211	2.35838246222963
Pim2	4883.12179131036	0.353699091982569	0.0919527986770717	3.84652883948342	0.000119803035061442	0.00445893322656269	1.92052339536461
Hs6st1	10995.6684012167	0.241395061703295	0.062344708135958	3.87194148341948	0.000107971876933379	0.0044790195344049	1.71676492445926
Zfp592	7207.61049846327	-0.253470412861445	0.0652365697738356	-3.88540375038394	0.00010215996221077	0.00456884332387873	1.58658685695995
AABR07048421.1	440.19857394533	-0.847631509256734	0.209616039177087	-4.04373402237909	5.26065959126756e-05	0.00457693332572907	0.806693529302505
Cnnm4	3266.45971528225	0.314911803813747	0.0822444895871959	3.82897146537552	0.000128679924165622	0.00457693332572907	1.98432333022024
Mxd1	3190.5870383203	0.366045331121755	0.095424198145343	3.83598016264409	0.000125064502999589	0.00457693332572907	1.92052339536461
Sp2	2220.97225130139	-0.394202936611066	0.102951450867796	-3.82901778739649	0.000128655708943082	0.00468469943553511	1.92052339536461
Slc24a5	82.0223735807772	-22.2421665705	4.88540570836979	-4.55277778310084	5.29421865641431e-06	0.0046905715109871	0.0786472167318554
Msantd1	883.394877711956	-0.556658161629228	0.143114418129684	-3.88960224206627	0.000100408659606435	0.00476108767830647	1.46424189263925
Prickle1	4095.30390703471	-0.285315494425149	0.0747107030529821	-3.8189373512228	0.000134027792923236	0.00482802237099669	1.92052339536461
Tbcc	1185.63884752941	0.486837911578752	0.125931802973053	3.86588534496665	0.000110686931761129	0.00483559016778107	1.57794762597257
Vom2r37	23.0293044784224	7.30123994039623	1.68576462533064	4.33111469459396	1.48356374219569e-05	0.00484979947173563	0.210128694203456
Bbs10	753.51572519639	-0.611433748719328	0.158402342962747	-3.8600044499539	0.000113384960236087	0.0049184524072066	1.57794762597257
LOC102549173	612.781957234412	0.721216593157111	0.179602107814011	4.01563546182862	5.92858341275099e-05	0.00501275019207616	0.806693529302505
U1	3553.52180109393	0.348927918785358	0.0931072132844311	3.74759276404747	0.000178539815925736	0.00514550526805868	2.35838246222963
Enpp4	1643.2069893102	-0.512099914091843	0.13282564792181	-3.85542944532293	0.000115526646986802	0.00516170956868918	1.51591416815316
Brf2	563.357339680825	-0.682086913116357	0.174542536516047	-3.90785493743325	9.31191848851381e-05	0.00522228464813579	1.20140718748186
Zfp608	8528.4336938593	-0.274327517315005	0.0723334705036625	-3.79253913029259	0.000149114744467064	0.00522228464813579	1.92052339536461
Arid4b	3037.94243279104	-0.315480103039128	0.0830972935359281	-3.79651477942211	0.000146744617841071	0.00536155296650034	1.83453405973194
Zfp174	1055.68893920486	-0.516346001463747	0.13442168598977	-3.84124033009854	0.000122414188502659	0.00558435441247192	1.46424189263925
LOC100362980	927.098016332747	-0.618310853684149	0.161438593787514	-3.83000643884431	0.000128139905993853	0.00560876286375301	1.51993468203883
Plpp7	740.78845644159	-0.600977096212676	0.156946630751821	-3.82918125310379	0.000128570290195741	0.00560876286375301	1.51993468203883
Slc30a1	3281.38128227744	0.328638375056434	0.086897673109509	3.78190074942837	0.00015563541822357	0.00560876286375301	1.83453405973194
G2e3	1896.65361722075	-0.384364485762866	0.100415601182238	-3.82773673849053	0.000129326973348083	0.00577822699262912	1.47468487460191
Zik1	1088.01284667619	-0.500851743218448	0.131803162010333	-3.79999793312381	0.00014469729469128	0.00602140518616292	1.57794762597257
Fam102a	3912.53235979718	0.389805000354692	0.104024779392723	3.74723217516347	0.000178796578641184	0.00609256164586018	1.92052339536461
Kbtbd8	1509.27533137795	0.458706794693925	0.120538681553939	3.8054738012765	0.000141532995723455	0.00621783690325843	1.47468487460191
Kdm3a	3623.0614613555	0.303308170752498	0.0810757624024719	3.74104617415538	0.000183255845812618	0.00621783690325843	1.92052339536461
LOC100911224	1094.35181945502	-0.4983863360261	0.13088060505595	-3.8079464548093	0.000140125603869564	0.00621783690325843	1.46424189263925
Mc4r	529.704925754803	-0.763879921207879	0.198772717761384	-3.84298172209366	0.000121548524222351	0.00652569435026196	1.20140718748186
Plk3	3133.86951230606	0.405944053397826	0.108620242445355	3.73727810082959	0.000186023136298369	0.00652569435026196	1.83453405973194
Lysmd3	1549.43625805162	0.420001043512217	0.110912357418361	3.78678312577897	0.000152610187788493	0.00663788003267801	1.47468487460191
AC099089.1	185.065735821932	19.3485837106131	4.88509915196852	3.9607351066388	7.47193847334895e-05	0.00663967392184497	0.719442265983571
Mga	11541.9590567604	-0.203854972677392	0.055067719434324	-3.70189604311684	0.000213994301491558	0.00710004439174673	1.92052339536461
Il1r1	1082.29335165447	-0.554355863722005	0.148356890363868	-3.73663712121737	0.000186497766370544	0.00715093316271385	1.6509789291003
LOC100910540	1981.23341330087	0.411108276979795	0.10940518838238	3.75766710023786	0.000171504836519784	0.00715093316271385	1.51993468203883
Sertad4	5697.95763081224	-0.287189084848315	0.0780814372070165	-3.67807119234875	0.000235004372955596	0.00717545491504489	2.06652264817631
Efna3	1733.94799770791	0.444091805112886	0.118460466706497	3.74886084328192	0.000177639611987609	0.0073504887227541	1.51993468203883
Eif4a1	21587.9840647266	0.230160456644149	0.0619147355288474	3.71737769172756	0.000201301387504225	0.00735071354037975	1.71676492445926
Timm29	3781.47052795234	0.291453650811937	0.0796665402252333	3.65841983331948	0.00025377509403567	0.0076736003226876	2.06652264817631
Cebpd	964.689026660917	-0.542127159235851	0.146120903146203	-3.71012735045457	0.000207155015214144	0.007815298559684	1.6509789291003
Gpr63	2361.08228581632	-0.362901991306526	0.0997153707488	-3.63937864926299	0.000273296689814158	0.00799039587271353	2.11677052115905
Nrde2	762.175921881739	-0.600163846952451	0.16206202296961	-3.7032972682625	0.000212815261045102	0.00799039587271353	1.6509789291003
Gpr85	6108.50584773939	-0.267388013300196	0.07210041136338	-3.7085504540686	0.000208449129232046	0.00808123640583786	1.58658685695995
Hps6	365.753843718945	-0.866879567925713	0.229018248364415	-3.78519866480827	0.000153585835274088	0.00808123640583786	1.16873174275822
AC239701.1	1006.02373246754	-0.503881044950951	0.135569738625388	-3.71676636733289	0.000201788882308267	0.00813836696152398	1.51993468203883
Baz2b	4273.38995644759	-0.293122505823774	0.0792373819886477	-3.69929569184617	0.000216198599634447	0.0083042341640316	1.58658685695995
Fam167a	2097.82729594554	-0.391335776179015	0.10528502994246	-3.71691755601806	0.000201668215212178	0.0083042341640316	1.47468487460191
Socs4	1482.37814697449	-0.439212851439681	0.118398237228628	-3.709623231903	0.000207567908092638	0.0083042341640316	1.51993468203883
LOC100125362	33350.504014264	-0.19057154244775	0.0515616988951115	-3.69599036748996	0.000219031276963786	0.008356883456012	1.58658685695995
Alkbh1	2008.96163758825	-0.389388300334304	0.105086927167394	-3.7053923911396	0.000211063724989974	0.00837983914866657	1.51993468203883
Oaz1	6043.7857765623	0.330157545643918	0.0887361431005368	3.72066594408835	0.000198698128059826	0.00839946627799341	1.42310929165016
Zfp606	1290.68033598261	-0.498192483727305	0.13456042619254	-3.70236998963164	0.000213594821337448	0.00845017349324186	1.51591416815316
Atg12	5741.45176350799	0.243268962935185	0.0669249799417908	3.63495010602577	0.000278034439409367	0.00861416045286105	1.92052339536461
Cbx8	1001.05941247476	0.640462191285735	0.17289898637367	3.70425648361852	0.000212011663600249	0.00861416045286105	1.46424189263925
Fam222a	5028.91498695287	0.313072096220059	0.0874186776396333	3.58129526404687	0.000341895002326581	0.00861416045286105	2.35838246222963
LOC108348108	344.457481535526	0.906537304158342	0.229907402517841	3.94305400448336	8.0450530252591e-05	0.00898619760309693	0.530343481207177
Dexi	1359.42089424363	0.443942867297204	0.120522031318594	3.68349970905869	0.000230053546627721	0.00920045770256117	1.47468487460191
Zfp3	623.215214107417	-0.631025671766166	0.164585042463625	-3.834040216052	0.000126055518545573	0.00920045770256117	0.806693529302505
Kcns3	141.14636335704	-1.40722381165446	0.367187542471137	-3.83243887356303	0.000126879131165188	0.0092325086651385	0.806693529302505
Crem	2798.86099471028	-0.378099556469065	0.105454257531993	-3.58543661790379	0.000336514727761712	0.00930367100886486	2.11677052115905
Usp42	6741.82719781014	-0.243022987499455	0.0674325791223046	-3.60394027134387	0.000313429113064263	0.00952212085264164	1.92052339536461
Mtus1	4269.21177714825	-0.314138353265973	0.0860096382360954	-3.65236222019289	0.000259839016709704	0.00952682788948035	1.58658685695995
Btg1	14341.0062625528	0.200419104359298	0.0550853366374316	3.63833855965054	0.000274402552102113	0.0100239217680997	1.58658685695995
Zfp263	627.64508648477	-0.607657354437301	0.163843288896916	-3.70877170818767	0.000208267095438983	0.0100239217680997	1.20140718748186
Mios	2220.54981716685	-0.343010006400698	0.0966510172391695	-3.54895391894218	0.000386764757490502	0.0104225617878911	2.11677052115905
Ptpn9	5316.07139943473	-0.346011747254412	0.0954171050114863	-3.62630732941184	0.000287503155249562	0.0104225617878911	1.58658685695995
Tet2	11714.2098695046	-0.207265564777962	0.0575191544349685	-3.60341814503372	0.000314059681490717	0.0104225617878911	1.71676492445926
Vps37b	5354.16901863818	0.266873713744733	0.0735992440029291	3.62603879102498	0.000287802139920125	0.0104225617878911	1.58658685695995
Zfp358	6082.95752023024	-0.271137088528645	0.074232770905133	-3.65252549814083	0.000259673802178497	0.0104225617878911	1.42310929165016
Polr2a	32875.2455594005	0.262404847019331	0.0695842453984675	3.77103819286529	0.00016256978672773	0.010980379243183	0.841046790729223
Ifrd1	1431.64718675094	0.477539144021866	0.131690473154699	3.62622392176306	0.000287595988302775	0.0110461143047525	1.47468487460191
Ttc30b	1287.40443291013	-0.439409388755302	0.121777772362039	-3.60828893674422	0.000308223116692101	0.0114828189330261	1.51591416815316
Gadd45a	781.701866898168	0.555714618867126	0.155741690554448	3.56818149904983	0.000359467473114046	0.0122605983887228	1.6509789291003
Ell	1798.49330222217	0.377112112988714	0.105681707796902	3.56837640922158	0.000359200220216387	0.0127813567213141	1.57794762597257
Rita1	1819.22632279336	0.433848880573625	0.122015622584216	3.55568304603108	0.000376998356954321	0.0127842092132628	1.6509789291003
Rbm7	1070.24051833419	-0.498075435201871	0.137029457598979	-3.6348055661105	0.000278190360678538	0.0129263055680269	1.20140718748186
Fbxl3	2727.93216222122	-0.384664382643819	0.108139279481863	-3.5571198965528	0.000374943054952984	0.0131544973695724	1.58658685695995
G3bp1	12885.104255117	0.193715792064956	0.0545044316418296	3.55412920068482	0.000379232860444493	0.0132668776392503	1.58658685695995
Htr1b	2235.12208742594	-0.433898965322622	0.124278583609099	-3.49134140993585	0.000480601690336846	0.0134046923873349	1.98432333022024
Tent5a	463.957685245	-0.823731766043744	0.215222424573092	-3.8273510191964	0.000129529734323919	0.0134406916358958	0.530343481207177
Xrcc6	666.399524933578	0.654225426402005	0.17091643178206	3.82775031973652	0.000129319839551779	0.0134406916358958	0.530343481207177
U4	5731.68301578791	0.349612682265874	0.0999741886459379	3.49702945331259	0.000470469885797867	0.013442794626952	1.92052339536461
Tmem200c	398.696435256433	-0.874356528251496	0.242102705825252	-3.61151076470249	0.000304418445582336	0.0138653078727402	1.20140718748186
Nr1d1	3558.46212980071	0.283703469466929	0.0813918126597235	3.48565119999249	0.000490940687773831	0.0139486800519746	1.92052339536461
Zfp955a	9064.48771808654	-0.246105564771586	0.0697027000411923	-3.53078954798228	0.00041432125990416	0.0142093891861029	1.58658685695995
AC134224.2	30915.5973071929	0.241388413888506	0.067862984562879	3.55699672573118	0.000375118829853979	0.0142626303065158	1.42310929165016
Lrp1	71887.7721313901	-0.196352404836841	0.0559723696901587	-3.50802379680852	0.000451448665606222	0.0142626303065158	1.71676492445926
Tmem250	2154.0925865123	-0.365746437713597	0.103284023277776	-3.54117148138145	0.000398354586963261	0.0145756586536801	1.47468487460191
Ddx28	678.196434379336	-0.653424772105205	0.176886876235796	-3.69402629528134	0.000220730961472866	0.0147232681563574	0.806693529302505
Pde12	1529.6938166308	-0.393056084496026	0.111723272849041	-3.51812182433214	0.000434612792100543	0.0147793304560523	1.57794762597257
Cstf1	2515.60788797438	-0.319638568224595	0.0929944496104077	-3.43717898824816	0.000587807026261187	0.0148595091890325	2.11677052115905
RGD1305014	779.616599357982	-0.546270662038529	0.155624175229411	-3.51019153183143	0.000447784023437542	0.0151433313773257	1.57794762597257
Ranbp2	21781.161592794	-0.176228355660514	0.0503523121801853	-3.49990592348337	0.000465422383002469	0.0156111203059479	1.58658685695995
Csf1	1649.58025557443	-0.439781638519383	0.125412702874856	-3.50667538804442	0.000453742304068332	0.0158852420480798	1.51591416815316
Ahnak	2252.02705685052	-0.406803016591653	0.117940957217997	-3.44920904652093	0.000562231260876439	0.0162203479362914	1.83453405973194
Alkbh4	518.967618878171	-0.700395797225246	0.196906757184073	-3.55699218879777	0.000375125305902088	0.0164805656527353	1.20140718748186
Gtf3c4	8053.27520020121	-0.240815072486966	0.0697451733462265	-3.45278477252498	0.000554831496660214	0.0170119656844486	1.71676492445926
Bicdl2	9.79350746335767	-19.4613841595092	4.88854840058517	-3.98101492810824	6.86216390181909e-05	0.017143575333005	0.210128694203456
Xk	1195.6271833037	-0.474113715558712	0.133842063096684	-3.54233717404838	0.000396598183563721	0.0172826689871524	1.20140718748186
Jmjd1c	16598.0593995143	-0.189332792615942	0.0544654392553452	-3.47620059994946	0.000508571727538914	0.017439858526118	1.51851244988362
Scarna10	5369.38203130231	0.296213176585243	0.0854888644062528	3.46493287333429	0.000530363842473644	0.017439858526118	1.58658685695995
Hbp1	987.550347445408	-0.528882778811972	0.152309326217231	-3.47242543806971	0.000515778262784251	0.0176230599858358	1.51993468203883
B3gnt5	419.286504233331	-0.72582979375351	0.20567406258824	-3.52902930306104	0.000417086944198809	0.0179331732105682	1.20140718748186
Rnf34	3430.36121862307	0.286923224665548	0.0830475998262477	3.45492494985827	0.000550446021401983	0.0179331732105682	1.58658685695995
Mepce	1409.29439127626	0.422928795202837	0.122409199443551	3.45504093748994	0.000550209273960822	0.0179638540596499	1.57794762597257
Ets2	4421.77947680417	-0.295259826210537	0.0868489241247568	-3.39969469036141	0.000674611338779356	0.0180486500924401	1.92052339536461
Lrrc8c	5389.3819288281	-0.26506726179816	0.0789782363203976	-3.35620639492175	0.000790195735762414	0.019130271966508	2.11677052115905
Plau	164.643924728684	-1.23278710418974	0.338724649816701	-3.63949628365357	0.000273171879783458	0.0194067528064748	0.719442265983571
Uspl1	3344.34626447034	-0.285056811560346	0.0831784149002648	-3.42705270234043	0.000610170634418703	0.0196045056147698	1.58658685695995
Kcnk3	2903.98593502627	-0.320518469727854	0.0946452117618902	-3.38652599282274	0.000707835707637268	0.0196170524653983	1.83453405973194
Pygo1	5476.93163840897	-0.245649473858563	0.0729187499355929	-3.36881082129821	0.000754932246428841	0.0199332012987039	1.92052339536461
Fam53c	2783.05982640275	0.296821746755641	0.0884796351420295	3.35468999481266	0.000794539701918511	0.0201704546386591	1.98432333022024
Pxn	2063.5200536846	0.354978282140604	0.103876956555758	3.41729574980437	0.000632465319384178	0.0201704546386591	1.57794762597257
Slain1	7460.3548559694	-0.243690175719294	0.071342910758359	-3.41575880671146	0.000636045563884792	0.0201704546386591	1.58658685695995
AC114460.1	263.55608142914	0.980773909522774	0.270604371973058	3.62438308875669	0.000289652006253067	0.0202043707461089	0.719442265983571
Has3	2647.46511092049	-0.387403863713886	0.115669572952125	-3.34922878875182	0.000810368491694005	0.0204414257752257	1.98432333022024
Fscn1	8576.89070243509	0.267398658360969	0.0780224981845746	3.42719939226242	0.000609841097481437	0.0212846183923397	1.42310929165016
Manea	4489.57060379497	-0.246468547595278	0.0749455445167874	-3.28863509077675	0.00100674457623367	0.0212846183923397	2.35838246222963
Rgs4	10378.486863098	-0.291267444293711	0.0854203708805484	-3.40981245212595	0.000650075664892796	0.0212846183923397	1.51851244988362
Thop1	2542.71743550106	0.328349577816004	0.0985207976253144	3.3327945543514	0.000859784054545413	0.0214660546991527	1.98432333022024
Tor1b	1183.69583902114	0.428749995277683	0.126908895766949	3.37840773640506	0.000729068928081931	0.0228318960949491	1.57794762597257
Zbtb43	1105.46288994006	-0.432350396623644	0.128483750139683	-3.36502006015242	0.000765380942068783	0.0228504945736376	1.6509789291003
Plpp6	2149.12187989869	-0.329512756574039	0.0970905946663937	-3.39386897058624	0.000689126562130301	0.0229750033516554	1.47468487460191
Ccnf	754.180687319475	0.516253583119656	0.152621261526288	3.38257971371004	0.000718084345859455	0.0231689034562464	1.51993468203883
Snx18	5628.9378321455	0.224435788919522	0.0680969858786213	3.29582559380183	0.000981329159710544	0.0232290468426287	2.06652264817631
Camsap1	27938.4895254988	-0.167919869945864	0.0502326481947381	-3.34284326987669	0.000829247213261415	0.0235686508924506	1.71676492445926
Dipk2a	1900.70306516087	0.367052684756963	0.109390218640407	3.35544337801863	0.000792378754686761	0.0244404505335267	1.57794762597257
Rcan2	21635.0582807268	-0.165627638112414	0.0493947013124434	-3.35314585798881	0.000798985890720296	0.0255363404090032	1.51851244988362
Trim36	1734.64487877059	-0.372502944053779	0.110842812408498	-3.36064139802735	0.000777617158718549	0.0255363404090032	1.47468487460191
Lrfn3	5059.50717412924	-0.228583527202998	0.0700663976914636	-3.26238446294274	0.00110479197265898	0.0258254566314429	2.06652264817631
Zfp629	5293.98630490259	-0.272245089009111	0.0845355507987157	-3.22048045392575	0.00127975919275491	0.0261480922977012	2.35838246222963
Zfp839	317.971992159315	-1.02508183579785	0.28652595092626	-3.5776230127988	0.000346733051591156	0.0262057849694206	0.635982350839721
Mob3c	235.456050549085	-1.04194605935448	0.296771254517998	-3.5109399697311	0.000446525220524401	0.0265404386400612	0.806693529302505
Sox2	9890.55129058012	0.249880190209204	0.074933501963505	3.33469254287494	0.000853937590311779	0.0268970588121034	1.51851244988362
Slc30a10	3075.1056123697	-0.304601277910124	0.0936532157141951	-3.25243800319347	0.00114419553614291	0.0275114713804567	1.98432333022024
Cxcr4	599.469865416513	-0.66392787861735	0.190145051598332	-3.49169159563432	0.000479972090889215	0.0283181608043192	0.806693529302505
Acot2	758.799804559589	-0.541753706565806	0.163869688927161	-3.30600314257392	0.000946370262817435	0.0284051596172829	1.57794762597257
Zkscan8	4542.86926760197	-0.312024937820246	0.0965943944569499	-3.23025926684916	0.00123678008542289	0.0284051596172829	2.06652264817631
Etv3	2994.82647381522	0.309655809286474	0.0961109959603923	3.22185621106335	0.00127363034859374	0.0284274434787946	2.11677052115905
Rnf139	3132.07556153171	-0.30839302598178	0.093476534056464	-3.29914912972165	0.000969783769142304	0.0288085419305997	1.58658685695995
Adnp	34550.7813210603	-0.174202041906702	0.0527771469297935	-3.30070972078944	0.000964406060055596	0.0298235591763194	1.51851244988362
Pramef8	1064.91437164049	-0.541446679737788	0.160879236613696	-3.36554729581364	0.000763919696393972	0.0298235591763194	1.20140718748186
Zc3h6	3274.17484078235	-0.319482381680017	0.0988732613071503	-3.23123135068382	0.00123258130778525	0.0300294705576083	1.92052339536461
AABR07064873.1	4651.09228932697	-0.310246020124444	0.094624341887889	-3.27871258002538	0.00104281788121495	0.0306795200682395	1.58658685695995
Vps26c	2279.14054301121	-0.315709622067715	0.0963511432702089	-3.27665673029258	0.00105043994027151	0.0308294718315173	1.58658685695995
Dll1	542.424205766661	-0.611725312178623	0.176825371348871	-3.45948835007228	0.000541202688485489	0.0310904588266426	0.806693529302505
Taf5l	1573.86874681947	-0.366740752716528	0.111331599760166	-3.29412991016543	0.000987268582166713	0.0310904588266426	1.47468487460191
Tent4b	7688.71586822123	0.203355597266531	0.0616936687701255	3.29621501396273	0.000979969828728514	0.0318355581759809	1.42310929165016
Mgat2	2866.63410451241	0.388109836315835	0.120941769536088	3.20906364942864	0.00133168008716345	0.0319330284690292	1.92052339536461
Smarca5	9684.46079659941	0.210096549237031	0.0643810620768435	3.26332841459288	0.00110111838818159	0.0319330284690292	1.58658685695995
Tsku	1017.47999416905	-0.430269918064375	0.132337367423851	-3.2513108462125	0.00114874186158957	0.0319389406382261	1.6509789291003
LOC684797	233.574538842106	1.0537463445741	0.300332862724134	3.50859488041442	0.0004504805200041	0.0324371452621376	0.635982350839721
Lrtm2	1549.01605102509	-0.35446641569361	0.109299019161917	-3.24308871581454	0.00118241387230418	0.0327200659455746	1.6509789291003
Elmsan1	7470.1076459	0.304109896393617	0.0926119958517875	3.28369876490192	0.00102454368952209	0.0328137103010212	1.42310929165016
Plscr3	1618.99076788475	-0.392980957676468	0.120230180442703	-3.26857163675094	0.00108091810872371	0.0333300533531061	1.47468487460191
Sox13	1442.95395387291	-0.370362394487644	0.113639843356892	-3.25908927315662	0.00111770490850245	0.033370354346402	1.51591416815316
Zfp526	1770.02923524475	0.383778219977965	0.117767532896506	3.25877778483505	0.00111893273638562	0.033370354346402	1.51993468203883
Pcf11	7960.15601465966	0.222843379438113	0.0680849516850251	3.27301957221078	0.00106405109228964	0.0337612856601946	1.42310929165016
Arid4a	3993.06291167466	-0.266527609277057	0.0823052199426929	-3.23828317891178	0.00120251385871805	0.0341436403722126	1.58658685695995
Brd1	8079.49638532497	0.239264593693932	0.0744335499705653	3.21447242256414	0.00130684467330303	0.0342127442894095	1.71676492445926
Amer2	3222.65895924949	-0.284234253613726	0.089757262961439	-3.16669920890788	0.00154179704043177	0.0346479210058307	1.98432333022024
Szt2	6996.31706437455	-0.206783219977047	0.0639844191564555	-3.23177458986411	0.00123024060143634	0.0346479210058307	1.58658685695995
Usp36	4431.86811265807	-0.265611742950587	0.0852129482992935	-3.11703500761034	0.00182679877949496	0.0346479210058307	2.35838246222963
Zfp710	1773.63052919362	-0.341140039648884	0.105963657900308	-3.219406034188	0.00128456453307649	0.0346479210058307	1.6509789291003
Dicer1	14489.5462935524	-0.18489123536028	0.0543307221365205	-3.40306971984822	0.000666332749712948	0.0351995047347353	0.841046790729223
Topors	5380.58850100696	0.224527949541697	0.0715130658174851	3.13967730197352	0.00169134031175037	0.035418309237719	2.11677052115905
Zfp455	243.667823522543	-0.979543414955174	0.27824315445017	-3.52045827287585	0.000430801770259063	0.0359251156456144	0.530343481207177
LOC501406	262.896832925945	-0.923347018060817	0.27141792222793	-3.40193827467816	0.000669097481125643	0.0365989261097738	0.806693529302505
Zfp507	1646.07818706566	-0.3693071540925	0.115445276073291	-3.19898021516311	0.00137914633156838	0.0367763126331272	1.6509789291003
Lama5	2561.8107486611	-0.31806308566383	0.101815051688128	-3.12392991399833	0.00178452957588908	0.0370308280131525	2.11677052115905
Znf768	1453.80840180415	-0.386376380745671	0.120053774386046	-3.21836096134083	0.00128925459346996	0.0371743629048503	1.51993468203883
Dsel	2164.53891355974	-0.322351066428962	0.10198488156395	-3.16077306249389	0.00157351040214462	0.0375052577089554	1.83453405973194
Siva1	176.190005356824	1.08595962573242	0.31442235143603	3.45382451588643	0.000552696891163651	0.0379149972706053	0.635982350839721
Wasf2	453.08547625402	-0.67481601198848	0.197506319785965	-3.41668060404228	0.000633896019572063	0.0383543040344777	0.719442265983571
Socs5	5695.26722697354	-0.22262301954477	0.0699958304206618	-3.18051829954509	0.00147011853902206	0.0402444210791969	1.58658685695995
Socs6	1379.88053841304	-0.398109580328117	0.124829484353029	-3.18922714766832	0.00142653736701036	0.0406726758237755	1.51993468203883
LOC103694328	2898.87963913387	-0.289930998416132	0.0925968063727824	-3.13111228964969	0.00174145560551255	0.0410450373763929	1.83453405973194
Rai2	1004.62461442977	-0.442675854792056	0.13915383848835	-3.18119758391801	0.00146667561866873	0.0416308087384088	1.51993468203883
Adnp2	3713.75886512582	-0.244713419334635	0.0774428192424291	-3.15992395070972	0.00157810324145564	0.0427026336732629	1.58658685695995
Ankrd13a	3859.79502731293	0.24267751916374	0.0797533121668853	3.04285192138394	0.00234347619951029	0.0427026336732629	2.35838246222963
Zswim3	1439.31349863424	0.381360316801104	0.119899751290333	3.18065978200117	0.00146940082848585	0.0427026336732629	1.47468487460191
Ccnq	369.500573407305	-0.825228415027419	0.238398416146873	-3.46155158396275	0.00053707118552556	0.0431329045292868	0.530343481207177
Gpr45	1277.98367102668	-0.385955838788886	0.12183614417585	-3.16782709597099	0.00153582832046576	0.0431329045292868	1.51591416815316
LOC100912163	2139.73744112197	-0.300585234963283	0.0948766731337327	-3.16816794935036	0.00153402873390218	0.0431329045292868	1.51591416815316
Creg1	2140.50064781253	0.341322177958607	0.107931102985329	3.16240794838352	0.00156470195929937	0.0437314522657972	1.51993468203883
Maml1	3206.85584599925	-0.268054221013287	0.0870790475453373	-3.07828609257268	0.00208194936153804	0.0444727069402088	1.98432333022024
Zfx	4532.06196071286	-0.267515870731658	0.0876094665002396	-3.05350416362742	0.00226185583084926	0.0451936797914703	2.11677052115905
Ankrd49	1278.71873750948	-0.376517571719117	0.120747635819372	-3.11821899587628	0.00181947553109121	0.0465097542175588	1.6509789291003
Tmem189	6593.87020095051	0.263506361352178	0.0833826686767788	3.16020541839004	0.00157657941907796	0.046652165554351	1.42310929165016
Epc1	4806.30670235883	-0.225824447962587	0.0751195324449008	-3.00620145803259	0.00264533673176014	0.047132214062859	2.35838246222963
Fos	26441.890632993	0.589470568977815	0.188855332461731	3.12128104244695	0.00180066097645043	0.0475858866714721	1.58658685695995
Rnf168	1737.23260271967	-0.407776499881089	0.130158863278538	-3.13291380709475	0.00173080260506301	0.0476424037662584	1.51993468203883
Dusp7	10262.373953304	-0.240164928957245	0.0766825648426827	-3.13193656797934	0.00173657390061007	0.0477429195525277	1.51851244988362
AABR07042077.1	2719.67323268001	-0.294826891197288	0.0966806449288458	-3.04949239234256	0.00229228438626836	0.0481232717461846	1.98432333022024
Dhcr7	3633.86506927528	0.337813134852366	0.110470850726333	3.05793910910691	0.00222864856436195	0.0482378688483491	1.92052339536461
LOC100911196	3384.47650941146	-0.276963309541283	0.0906544415322805	-3.05515432956102	0.00224944738761711	0.0485669690388223	1.92052339536461
Zbtb11	5418.83367249874	0.270586291390864	0.0885827333164842	3.05461664209577	0.00225348366793202	0.0485669690388223	1.92052339536461
Dlx6	1554.79599373517	0.389911900029701	0.124815359280734	3.12390960757252	0.00178465273338228	0.0486248537257963	1.51591416815316
Mettl16	1112.56224298243	-0.423633116396832	0.132793865679003	-3.19015576683988	0.00142196129082985	0.048677546712794	1.20140718748186
Plekho1	2372.23916725436	-0.297814300992166	0.0985187447619913	-3.02292017332994	0.00250348272211636	0.048677546712794	2.11677052115905
AC134224.3	6785.4257041992	0.285646108977519	0.0910573051538605	3.13699278157705	0.00170690329545296	0.0490278591032814	1.42310929165016
Fpgt	759.241564683934	-0.535537220550251	0.172341891180738	-3.10741176669939	0.00188733315154822	0.0490278591032814	1.57794762597257
Npas4	9883.83680786672	0.666531937659199	0.212479314819998	3.1369262378498	0.00170729073728604	0.0490278591032814	1.42310929165016
Lrrc75b	1756.68987991884	-0.333219994401396	0.107534976536172	-3.09871267130754	0.00194363416911078	0.0502319887190096	1.57794762597257
Arrdc3	2177.86925335923	0.327469137470501	0.108333703951366	3.02278169698242	0.00250462851205369	0.0511511057173028	1.98432333022024
Irf2bp2	7395.58562630244	0.257500883005507	0.0833305034371174	3.09011553254111	0.0020007865165394	0.0511511057173028	1.58658685695995
S1pr1	2397.20337021008	-0.390201807703796	0.128643536368013	-3.03320181270157	0.00241973718016468	0.0511511057173028	1.92052339536461
Bcl6	3104.35240840425	-0.296865359016401	0.0982462793902707	-3.0216447977347	0.002514053670143	0.0512364031220692	1.98432333022024
Ccn1	737.605147712953	0.505729428589213	0.159806607985789	3.16463402210618	0.00155278130387497	0.0520978679802278	1.20140718748186
Desi1	5118.87598021462	0.223917811652664	0.0755824668044256	2.96256289480555	0.00305089473010911	0.0520978679802278	2.35838246222963
Isca1	14570.4491769223	0.176716095409676	0.057384893221978	3.079488093253	0.00207356658680464	0.0525241625411178	1.58658685695995
Htr2a	2134.35514826133	-0.325314460566968	0.104922398869705	-3.10052442635199	0.0019317827982805	0.05253684385811	1.47468487460191
Bmp3	876.607135015455	-0.445244045144918	0.143805554198188	-3.09615332750847	0.00196048957746926	0.0535868698160572	1.46424189263925
Kcnj2	445.691034926479	-0.702177424634064	0.207695644513605	-3.3807999502275	0.000722751421733269	0.0543884850458719	0.530343481207177
Zfp324	1141.89920953788	-0.386782440693581	0.125151104103125	-3.09052359917553	0.00199803926306002	0.0543884850458719	1.46424189263925
Cbll1	5711.1202321293	-0.246847730229879	0.0827666044946865	-2.98245568652906	0.00285946040109172	0.0550385517010459	2.06652264817631
Lrrtm2	9606.07743156221	-0.218236425418942	0.0705512081692009	-3.09330528962101	0.00197940395550032	0.055211354103081	1.42310929165016
Cmtm6	994.580910266301	0.457808546145567	0.148728643777866	3.07814644520882	0.00208292527766733	0.0563513136130864	1.46424189263925
Rab40c	3179.13561824883	0.251336245060217	0.0843309558031847	2.98035570291408	0.00287913847389027	0.057359594915862	1.98432333022024
Ppp2r2d	3718.64149741798	-0.239249591838541	0.0808682814061247	-2.95850966137165	0.00309130551313474	0.0576154155629446	2.11677052115905
Eif4ebp2	7343.23763825939	0.212648749214585	0.0705039038092359	3.0161273025385	0.0025602574548463	0.0586728403008266	1.71676492445926
RGD1309028	196.949016772443	-1.01065820452291	0.305794425799925	-3.30502494242379	0.000949679480468064	0.0586728403008266	0.635982350839721
Gcnt2	335.01093038863	-0.77148158129615	0.229969091010689	-3.35471857502924	0.000794457624883505	0.0587406292808191	0.530343481207177
Pnma8a	2613.5168316246	-0.256626912330248	0.0870631901350937	-2.9475937182183	0.00320257660705419	0.0592069365274245	2.11677052115905
AABR07051069.1	2614.98345317511	0.410867316132493	0.138551415236229	2.96545015748822	0.00302240316245633	0.0594853910734885	1.98432333022024
Igsf10	2945.03880822251	-0.323302396781593	0.106636483679636	-3.03181786969718	0.00243085826995207	0.0597161002295594	1.58658685695995
Fbxo32	328.725687250358	-0.799221513054148	0.244994355392487	-3.26220378332299	0.00110549641597818	0.0597701146678916	0.719442265983571
AABR07052897.2	516.905801724718	-0.61151526650451	0.189616722590218	-3.22500704658871	0.00125969568190378	0.060497733445951	0.806693529302505
Ccl2	1156.98902871429	-0.427190089290338	0.137383571955522	-3.10946995488399	0.00187423345276184	0.060497733445951	1.20140718748186
AABR07051376.1	6737.30406414111	-0.206518624284677	0.0680304387069759	-3.03567973703954	0.00239994133912084	0.0609889915204091	1.51851244988362
H1f1	183.845775147965	1.08632672637508	0.325261743475745	3.33985397350023	0.000838224524664751	0.0609889915204091	0.530343481207177
Il15ra	20.9911202240749	6.24703525737067	1.7147774589337	3.64305888488601	0.000269417173178109	0.0610494992809853	0.169952369847089
Zfp51	659.398711029641	-0.555077867286205	0.166289107427579	-3.33802902591167	0.000843749348895286	0.0611473612640065	0.530343481207177
Urgcp	3780.69059599887	-0.245649246001982	0.0813581142909796	-3.019357665093	0.00253311288613864	0.0612422805810714	1.58658685695995
Ngf	407.200371672658	-0.653357528621713	0.201037148703141	-3.24993431729617	0.00115431665995826	0.061373654415378	0.719442265983571
Tmem168	935.964684380741	-0.564356079222585	0.182002337784321	-3.10081774823886	0.00192987032239368	0.061373654415378	1.20140718748186
Ythdf2	6599.72352001091	-0.239826045084354	0.0812329906366053	-2.95232322735983	0.0031539259637887	0.0626210320918692	1.92052339536461
Hyls1	745.674311938584	0.46661319214508	0.155109880566156	3.00827510434492	0.00262735182507357	0.0633665272900982	1.57794762597257
Peli3	1125.07722617969	0.464652233650729	0.155467608642252	2.98873982631292	0.00280130557142216	0.0644467200849278	1.6509789291003
Ptar1	1187.54274535317	-0.38275839053643	0.12752808201445	-3.00136553840009	0.00268771710694893	0.0644539285722115	1.57794762597257
Tram1l1	3173.38542335652	-0.239220764490648	0.0809508408772231	-2.95513625180831	0.00312530993503778	0.0644539285722115	1.83453405973194
Brcc3	4494.88101998873	-0.210434613788115	0.0721716443777801	-2.91575196328633	0.00354832467631296	0.0647784381252182	2.06652264817631
LOC108348201	1443.94329369589	-0.363400501923646	0.121190266017329	-2.99859480357675	0.00271227758422921	0.0647784381252182	1.57794762597257
Plppr4	53348.0579487329	-0.155726728424075	0.0517676910820834	-3.00818377580629	0.00262814156609173	0.065099133830068	1.51851244988362
Dact1	2703.9202705549	-0.291614480661045	0.0993461659268378	-2.93533704034236	0.00333185568420938	0.0651281766405928	1.92052339536461
Ube2s	8006.37940793972	0.196576910950289	0.0651696582150136	3.01638701712574	0.00255806529271874	0.0673495764925637	1.42310929165016
Odc1	8095.82104066287	0.195293267285173	0.0655192583033973	2.980700214597	0.00287590174495334	0.0677848240926495	1.58658685695995
Grm4	4730.50238824693	0.307767719180228	0.103422059867493	2.97584209379072	0.00292185266307548	0.0687351909373915	1.58658685695995
Bcorl1	5492.94883006766	0.282132695641999	0.0975473353167012	2.89226450651897	0.00382475792741252	0.0688142058000779	2.06652264817631
Ptch1	8786.50105541291	0.250708930026048	0.0859998917079085	2.91522378746197	0.00355433574882826	0.0688142058000779	1.92052339536461
Kctd20	1439.9060912502	-0.349165667354632	0.116620405229382	-2.99403579217422	0.00275313645512702	0.0692803462231759	1.47468487460191
Fbxo31	4154.21463160399	0.233359620265076	0.0809940123849108	2.8811959476223	0.00396169263360051	0.0693198080466242	2.11677052115905
Ctdsp2	593.104472399414	-0.517305033810285	0.169067538971607	-3.05975373485007	0.00221519056603309	0.0700675621939161	1.16873174275822
Fam118b	949.62939724545	0.434932527387697	0.145984729809211	2.97930151979672	0.00288906331865205	0.0701333966856036	1.51993468203883
Tmem17	665.509809557222	-0.534219828441018	0.168685101285998	-3.16696509868571	0.00154038804416603	0.0703214573873704	0.806693529302505
Zyx	4780.81711738431	-0.22408320541258	0.0756253649811896	-2.96306940757663	0.00304587880187734	0.0705651374764022	1.58658685695995
Hsp90b1	28781.9053109268	0.149039099011393	0.049768492862216	2.99464762624031	0.0027476205886797	0.0708331615418663	1.42310929165016
Pik3r1	23742.5854213565	-0.15842022893543	0.0503007283198902	-3.1494619308084	0.00163571418400158	0.0712169927200444	0.841046790729223
Rap2a	10762.2882368758	0.16771746727718	0.0572045910895523	2.93188822929654	0.0033690797580244	0.0717260033824648	1.71676492445926
Axin2	1544.08748228672	-0.326114532497487	0.10990931915007	-2.9671235798687	0.00300600110467041	0.0723389238813294	1.51591416815316
Ccng2	4192.85691771673	0.233494189110017	0.0826675332608081	2.8244968719868	0.00473549105090227	0.073112425600142	2.35838246222963
Rnf19b	4992.10036248395	0.228448073729769	0.0799734547256851	2.85654877000578	0.00428274203795794	0.0735314228416388	2.11677052115905
Krba1	2849.16457613096	-0.258802969621904	0.0897782519480629	-2.88269111957786	0.00394293864299486	0.0744751181823113	1.92052339536461
LOC100910990	3788.21791984728	-0.272409381100999	0.0953453253744174	-2.85708166636653	0.00427555816176738	0.0749119165873113	2.06652264817631
Zfp142	7467.79623571772	-0.193347825777953	0.0671504389461553	-2.87932333447573	0.0039852951197645	0.074994279458315	1.92052339536461
Apex1	4862.51734375755	0.240129347153143	0.0841557760665345	2.85339115598309	0.00432553428056076	0.0755052838088349	2.06652264817631
Slc35c1	2735.03763237023	-0.26499207907013	0.092185215626868	-2.87456157983859	0.00404588864674328	0.0758514852522601	1.92052339536461
Btbd3	6914.21896993861	-0.209596105994296	0.0706574449909296	-2.96636972963291	0.00301337989488303	0.0760989926807296	1.42310929165016
Recql4	433.820279441164	0.617670387983148	0.194985244868872	3.16778014869039	0.00153607633796745	0.0765905401325477	0.719442265983571
Hist2h4	736.590957789393	0.453767483176883	0.154862361403363	2.93013408206386	0.00338815773312751	0.0768822017335598	1.57794762597257
Noct	4883.92665581573	0.255009309372073	0.0889278267576455	2.8675985759446	0.00413599936586657	0.0769686051277685	1.92052339536461
N4bp2l2	4069.60248350807	-0.236935530662858	0.0833334997008156	-2.84322069172068	0.00446601343673542	0.0770960393428752	2.06652264817631
Arap2	1346.46064442301	0.384041573822301	0.131930828721966	2.91093126256063	0.0036035328378333	0.0777213069257784	1.6509789291003
Naa50	5007.36655237249	0.216298236670658	0.0764391554040827	2.82967852702236	0.00465947961291564	0.0782382586795144	2.11677052115905
Rasd1	270.043305034992	-0.835630958584315	0.267417799429573	-3.12481428075017	0.00177917350702186	0.0782472580874833	0.806693529302505
Hist1h4b	736.590957789393	0.453767483176883	0.154862361403363	2.93013408206386	0.00338815773312751	0.0789411429935672	1.51993468203883
Cnot6l	13579.2130498253	-0.223611478722218	0.0720127685394702	-3.10516430984953	0.00190173349916385	0.0799283745959876	0.841046790729223
Bzw1	16394.8816379195	0.183191299536458	0.0634942123633943	2.88516532007682	0.00391208168964267	0.0801119910595421	1.71676492445926
Snx16	3804.16602327896	-0.22358818264593	0.0784319378892995	-2.85072878043008	0.00436191583105364	0.0801119910595421	1.92052339536461
Uhrf1bp1	2758.1891411158	0.272678697487821	0.0967410831979513	2.81864424579438	0.0048226936498073	0.0801119910595421	2.11677052115905
Crtc2	1849.69612920787	-0.29036731286023	0.100333404989716	-2.89402430715863	0.00380338717820247	0.0808429161552988	1.6509789291003
Hist1h2ao	736.590957789393	0.453767483176883	0.154862361403363	2.93013408206386	0.00338815773312751	0.0810546065757635	1.46424189263925
Rem2	1014.16656877421	-0.455110086175247	0.15767182580979	-2.88643886653712	0.00389628432616157	0.0825185118565498	1.6509789291003
Fgfr1op2	2049.67324805343	0.305677872507168	0.105037575909652	2.91017638078489	0.00361224838271139	0.0831337360148419	1.51591416815316
Ppm1d	4213.63681959951	0.209452055841709	0.0744982441809003	2.81150325278951	0.00493105921511605	0.0831337360148419	2.06652264817631
Lix1l	4728.13477430273	0.234220316122451	0.0826831157914256	2.83274661193573	0.00461499524113881	0.0834198678864527	1.92052339536461
Setmar	218.061470396263	-0.846086549407583	0.272948843444736	-3.09979899064452	0.00193652015808339	0.0834198678864527	0.806693529302505
Rapgef2	22208.2376623465	-0.161040152186383	0.0522310711959421	-3.08322514738879	0.00204770167753902	0.0843697498270521	0.841046790729223
Prss23	373.599913279271	-0.717294238785392	0.24073561918785	-2.97959330324805	0.00288631313646755	0.0854265014083969	1.16873174275822
Dynll2	43704.012530014	0.178426528694357	0.0625014710405535	2.85475726769034	0.0043069732692729	0.0866264515050878	1.71676492445926
Gna13	5931.34885283562	-0.233080310126306	0.0837185334842249	-2.78409451797463	0.00536773895942816	0.0874044076984181	2.11677052115905
Kbtbd4	2768.39331960307	-0.255857783745429	0.0920406894649311	-2.7798334109928	0.00543867908762677	0.0884022464469579	2.11677052115905
Ndufaf4	2412.41520546382	-0.289973041752686	0.104455490777312	-2.77604403171948	0.00550247559215448	0.0892806376088758	2.11677052115905
Hemgn	10.7254576459069	-6.6870526159446	1.93384463517311	-3.4579058184506	0.000544391659079392	0.0913072116170376	0.204413688829894
Ikzf4	1143.5602874336	-0.372371654817862	0.126457699014381	-2.94463411654766	0.00323336777243643	0.0921086653486827	1.20140718748186
Rtn3	162542.601861676	0.148613099317471	0.048708015137267	3.05110152607647	0.00228003464233576	0.0926169062578814	0.841046790729223
AABR07072152.1	198.84380235714	-0.868512149223972	0.285569383410114	-3.04133495983593	0.00235531648592667	0.0931613024807191	0.862218675951023
Arl6ip6	1432.4539550887	0.331943731650121	0.116138068481711	2.8581819552337	0.00426075993653849	0.0955189718042046	1.51591416815316
Slc25a30	1108.29254604115	0.413046992993944	0.14514127119279	2.84582730741897	0.00442962102607925	0.0955189718042046	1.57794762597257
Slc1a4	6096.20307447707	0.238952514693441	0.0841476390400748	2.83968174769159	0.00451585620851719	0.0965588723888155	1.58658685695995
Rhob	23253.4396807691	0.185738301832341	0.0612516058505041	3.03238256782475	0.00242631483106789	0.0976974002610283	0.841046790729223
AABR07033657.1	34.0078131613476	18.4600824308221	4.88604181022445	3.77812616997932	0.000158012824062209	0.0982111569546214	0.0543912358806441
Zrsr1	2288.94292207811	0.386805889002555	0.14017012376536	2.75954589046419	0.00578817570788194	0.0984395039212827	1.98432333022024
Inpp5e	1542.33667263687	-0.319018663315005	0.112711778310347	-2.83039331024127	0.00464908137404356	0.0992564549636496	1.57794762597257
Zscan22	394.499842190498	-0.621476017995791	0.213304564872005	-2.91356173445567	0.00357331176348708	0.10002538714447	1.20140718748186
Dolk	2379.23766450878	0.284122238200769	0.102385471714665	2.77502494682625	0.00551974736302116	0.101011227658435	1.83453405973194
Flrt3	7204.47750848791	-0.210271400216115	0.0736677517540749	-2.85432085559044	0.00431289482411742	0.10139209357246	1.42310929165016
Phf14	10688.2417638142	-0.189880936436163	0.0688526027781362	-2.7577887948262	0.00581937839645348	0.10139209357246	1.92052339536461
Casp8ap2	2223.06529906461	-0.278322689601851	0.101000600382612	-2.75565381341798	0.00585749564677396	0.101396927599422	1.92052339536461
Dynll1	26990.6224651579	0.206548614700971	0.0739570075827076	2.79282006468398	0.00522507477420207	0.101396927599422	1.71676492445926
Manf	5189.52697176759	0.237033893251543	0.0841328584925338	2.81737596343025	0.0048417812216151	0.101396927599422	1.58658685695995
RGD1309748	14925.3304254138	0.161217675727758	0.0577329467936611	2.79247266390115	0.00523068870376267	0.101396927599422	1.71676492445926
Eif4a2	30556.4178141184	0.134231490820903	0.0476956288431393	2.8143352771878	0.00488782204123603	0.102151731783968	1.58658685695995
Nckipsd	1917.79180749433	0.292829877725891	0.103206363565261	2.83732385882119	0.00454934407408406	0.102151731783968	1.47468487460191
Zfp57	3769.5041956029	-0.246369525935072	0.0895508388285263	-2.75116938219669	0.00593829293447622	0.102210718338178	1.92052339536461
Fat3	30084.6636418549	-0.143664026754794	0.0512926190852222	-2.80087134010642	0.0050964833751671	0.106003620692264	1.58658685695995
AABR07057423.1	2957.7014394511	-0.269819426533385	0.0964121411500904	-2.79860423505523	0.00513240010722686	0.106569117179819	1.58658685695995
Med6	1083.72055396096	-0.384555543375718	0.133224703059263	-2.88651829987307	0.00389530093914626	0.106631995373611	1.20140718748186
Zbtb7a	1900.122172649	-0.295607616665306	0.10483885925382	-2.81963785917992	0.00480778742379137	0.107039990218656	1.47468487460191
Bcl2l1	9018.46975491964	-0.160531131329975	0.0587737863319674	-2.73133894119497	0.00630775632427311	0.107651445550749	1.92052339536461
Aen	1011.46117927518	-0.381197011512407	0.135904378810992	-2.80489131290283	0.00503335490789548	0.108358494790595	1.51993468203883
Pank3	24962.7348063265	0.167759355914715	0.0601427874243094	2.78935119403707	0.00528137603417702	0.10859118703362	1.58658685695995
Ufl1	2539.32961241312	-0.248788445854287	0.0916010019704117	-2.71600135918436	0.00660756467796966	0.10859118703362	1.98432333022024
Snrpd2	2806.04004126274	0.241814983729312	0.0882363954303456	2.74053560948331	0.0061339134847658	0.108854639132133	1.83453405973194
Fgl2	1111.59257095621	-0.394335710821187	0.140275963528709	-2.81114241457683	0.00493659299076897	0.109577219365671	1.46424189263925
Bach1	4675.66112236916	-0.192381744010682	0.0715399205471144	-2.68915232976788	0.00716337224387613	0.10980483180648	2.11677052115905
Spsb4	1000.11790548239	-0.382043725988369	0.136608011763231	-2.7966421665702	0.00516366877294238	0.110048545934215	1.51993468203883
Eri2	945.324736067819	-0.384428528460233	0.137569672550135	-2.7944278803174	0.00519916361539938	0.110554374685946	1.51993468203883
Wdr20	1686.28189057426	0.382383789141235	0.136813031596718	2.79493689072239	0.00519098475879632	0.110554374685946	1.51591416815316
Gpr26	1652.73460558919	-0.395134757032661	0.140959580134037	-2.80317773830576	0.00506017742035014	0.110597188698447	1.47468487460191
Senp1	1528.57989764264	-0.320425863391244	0.115278634167054	-2.77957720185083	0.00544297138428934	0.110993875747126	1.57794762597257
Alg10	3146.44082432012	-0.226061224959653	0.0828892643006157	-2.72726784182562	0.00638611784162703	0.111641651287581	1.83453405973194
Mchr1	637.329857227196	-0.552927381178415	0.193051932139905	-2.86413803296052	0.00418145753143088	0.111641651287581	1.20140718748186
Mindy3	3619.82883370881	0.210302481111436	0.0796044744116409	2.64184246759731	0.00824563980664036	0.111945538420707	2.35838246222963
B630019K06Rik	1079.75482976948	-0.394917045298222	0.142550953715371	-2.77035708990587	0.00559948664354385	0.113260771508559	1.57794762597257
Nedd9	3713.87207542807	-0.238123362186901	0.0903089278457919	-2.63676435837563	0.00837009528836513	0.113260771508559	2.35838246222963
Upf2	2802.45287620792	-0.237342301290007	0.0877417457466104	-2.70501001855409	0.00683023294606275	0.113308991839976	1.92052339536461
Tbp	2443.34492805616	-0.26295320842266	0.0951394080984789	-2.76387265464671	0.0057119826767697	0.114513787176153	1.58658685695995
Mterf1	332.309051486571	-0.660155018705989	0.223370755029243	-2.95542278405946	0.00312240845414731	0.11499911407991	0.862218675951023
Zfp462	17528.5039685038	-0.143448837059978	0.0524586684155063	-2.73451159537203	0.00624728949756354	0.115369664799541	1.71676492445926
Kbtbd2	5791.90433279096	-0.192106819834231	0.0713276411885612	-2.69330117515564	0.00707483283395311	0.11642062055702	1.92052339536461
Snx17	3011.07796615541	0.372371539092871	0.138822565883077	2.6823559752274	0.00731056228844034	0.11642062055702	1.98432333022024
Setd1a	8593.6353773113	-0.198445746502955	0.0721772075794944	-2.74942399627183	0.00597001062264649	0.118712081924309	1.58658685695995
Zfp516	1251.95449566456	-0.350359625584574	0.126351832096606	-2.77288916014052	0.00555610416755685	0.119518319127602	1.46424189263925
Lig4	1518.48808919977	0.314206822150911	0.113462696296281	2.7692522071786	0.00561851241724118	0.119524003315199	1.47468487460191
Midn	32859.4095061588	0.147334197998763	0.0541810199531416	2.7192953939624	0.0065421155182548	0.119524003315199	1.71676492445926
Pmepa1	1285.77678368014	0.378911973215608	0.137970799153517	2.74632005859444	0.00602679366553378	0.119524003315199	1.57794762597257
Slc26a2	526.838187995529	-0.529539560763704	0.18678628733885	-2.83500233506468	0.00458253507271411	0.119524003315199	1.20140718748186
Gpr19	1005.74881123402	-0.385122801104674	0.139039225866761	-2.76988597069529	0.0056075920655868	0.119631810726576	1.46424189263925
Ino80d	3657.92299969039	-0.217907264650393	0.0813349246146267	-2.67913526302336	0.0073812569865979	0.119631810726576	1.92052339536461
Nol4	5746.91340187929	0.180243212609531	0.0678972847897343	2.65464536862868	0.00793918237580967	0.119631810726576	2.06652264817631
Rgs8	10925.4590522415	-0.198461273588667	0.0714495100058505	-2.7776435915714	0.00547546410127812	0.119631810726576	1.42310929165016
AABR07050487.1	73.8112222996133	-1.81179369229161	0.540202878831622	-3.35391343380148	0.000796772854098881	0.121001848590204	0.204413688829894
Prr12	20677.4400094704	-0.168202697204258	0.0572327348748643	-2.93892468308605	0.00329353098652175	0.121370633725805	0.841046790729223
Notch1	2821.24751844868	-0.325996031450921	0.119185843679818	-2.7351908698711	0.00623441139420433	0.121473203960761	1.58658685695995
Proser1	4490.07767348754	-0.205117322200827	0.0788357953369014	-2.60182980744048	0.00927278569537669	0.121473203960761	2.35838246222963
Gmeb2	1564.79368892211	-0.324392327526605	0.118602853161984	-2.73511402869509	0.00623586699659767	0.121898021487143	1.57794762597257
AC134224.1	72294.8572873752	0.206267718699861	0.0755310206213664	2.73090072135886	0.00631614952235799	0.122354067484543	1.58658685695995
Eepd1	2390.30779520795	-0.26066349645975	0.0954884487627896	-2.72979087876152	0.00633745125394835	0.122354067484543	1.58658685695995
Esco1	1982.82097305842	-0.300045325763303	0.110448063102468	-2.71661917226141	0.00659524467786806	0.122354067484543	1.6509789291003
RGD1311745	890.620697241623	-0.42377440742565	0.154467191229191	-2.74345900934311	0.00607956379531594	0.122354067484543	1.51993468203883
Sh2b3	1719.08048765826	0.288891770824439	0.105232728802499	2.74526541420999	0.00604619766082113	0.122354067484543	1.51993468203883
Thbs1	1005.92248251425	-0.374793133276833	0.132932908802172	-2.81941572372114	0.00481111628534014	0.122354067484543	1.20140718748186
Gask1b	514.065048479148	-0.616754385594267	0.207042686502922	-2.9788754966989	0.00289308306218157	0.122478505918903	0.719442265983571
Rybp	28334.3759886671	0.134053395872272	0.0496161847300696	2.70180781939546	0.00689636109703973	0.122478505918903	1.71676492445926
Gmeb1	2327.79702650431	-0.253921420153803	0.0966418709548826	-2.62744727150767	0.00860281734910742	0.123588918631477	2.11677052115905
Slc26a4	13.9385615889108	-6.94649931581546	1.88257035515317	-3.68990157355913	0.00022434083446576	0.12523068795087	0.0543912358806441
Cfap20	1733.66214996989	0.287706382394173	0.106382424619121	2.70445408087136	0.0068416725024157	0.125477421832683	1.6509789291003
Zfp36l1	2184.87894527108	-0.40210673806934	0.151527737510113	-2.65368403618184	0.00796183405609464	0.125477421832683	1.92052339536461
Phax	1620.02393244649	-0.312230410303452	0.114874304523025	-2.71801785090129	0.00656742948264057	0.125775729679923	1.57794762597257
Oser1	3206.76498147348	0.227368468753823	0.0861171981553148	2.64022139159425	0.00828518839029986	0.12598155438934	1.98432333022024
Ubtf	8818.86536778602	0.192719526320077	0.0717658430367408	2.6853934708384	0.00724444647784623	0.127126311053276	1.71676492445926
Fam117a	156.006441567081	0.989847370200266	0.334138719350944	2.96238452138387	0.00305266293111619	0.127628915378402	0.719442265983571
Fv1	6849.99201132523	0.194348449736637	0.0725232021386593	2.6798106537692	0.00736638153212852	0.128865215318474	1.71676492445926
Sesn1	2949.09212772004	0.233632675686391	0.0880292177374925	2.65403557695009	0.00795354406885266	0.130003317687612	1.83453405973194
Cadm1	11924.8683815253	0.170421713148872	0.063692046864501	2.67571418314486	0.00745702086310254	0.13004758360577	1.71676492445926
Pex10	507.046459197323	0.53938630118893	0.1927075887349	2.79898837783157	0.00512629825356647	0.131119132105356	1.16873174275822
Nacad	17437.6025498803	-0.145780472676854	0.0537549260948132	-2.71194629529815	0.00668894290553738	0.13147599807861	1.51851244988362
Ehd1	9575.60629765023	0.17748041834126	0.0649654342047189	2.73192075930693	0.00629662830935074	0.131858608358562	1.42310929165016
AC131360.1	2024.58853091442	-0.288420201313276	0.106954291266362	-2.69666787464362	0.00700370853943513	0.132070716138596	1.57794762597257
Cog8	3362.84605905518	-0.242525316370033	0.0926912148243879	-2.61648654437769	0.00888398657721293	0.132608006997892	1.98432333022024
Ell2	2506.87312489667	-0.300959861668768	0.113829041384916	-2.64396377240026	0.00819414257920082	0.132608006997892	1.83453405973194
Pdia4	2549.38308814612	0.273354287195508	0.103417943649882	2.64319979249383	0.00821265585269679	0.132608006997892	1.83453405973194
Cpsf7	7081.48603028676	-0.180903386926619	0.0664342807879427	-2.72304275414767	0.00646836863373421	0.134266874763935	1.42310929165016
Igfbp3	2766.00168442626	-0.2295506427809	0.0875361869252282	-2.62235140510493	0.00873253390529904	0.134266874763935	1.92052339536461
Fosl2	1263.7481485665	-0.410644350815006	0.151660267523986	-2.70765941217966	0.00677595202663322	0.135916727200484	1.46424189263925
Glce	6249.06601093322	0.179433229723677	0.06602004078739	2.71786002528416	0.00657056283462434	0.135916727200484	1.42310929165016
Kcna1	1908.85865993551	-0.295587456622777	0.110131395693032	-2.68395269816306	0.00727573994090245	0.135916727200484	1.57794762597257
Naif1	481.96260495992	-0.556100413111278	0.199934450340222	-2.78141366915496	0.00541227234926796	0.135916727200484	1.16873174275822
Kmt5b	7224.23726524115	-0.173118696268276	0.0662615225393581	-2.61265798964168	0.00898411572187092	0.137090170620989	1.92052339536461
Dffb	578.83553627403	-0.508805293398608	0.173807162497138	-2.92741269167769	0.00341795010579362	0.139015690796842	0.719442265983571
Zfp136	389.429927343664	-0.632713011496743	0.209716610606631	-3.01699045042996	0.00255297854418517	0.140646342421434	0.530343481207177
Ncl	15983.9950145318	0.143996329900612	0.0540798769481509	2.66266008775628	0.0077525682949182	0.142548791267955	1.58658685695995
Slc7a5	9108.95934511107	0.229584027237208	0.0850767730302708	2.69855119158693	0.00696420260848717	0.142548791267955	1.42310929165016
Vcan	13865.6872694252	-0.160515580873747	0.059977164703188	-2.67627824136233	0.00744448130452213	0.142591585692673	1.51851244988362
Sigmar1	1535.19686408845	0.334816354229231	0.125109960452982	2.67617664506464	0.00744673849091881	0.142665084536671	1.51591416815316
Wsb1	5032.37767148232	0.193243874266151	0.0752820255002214	2.56693245143334	0.0102602597434896	0.143977213679944	2.06652264817631
Lurap1l	289.216268822694	-0.775940692197327	0.263006411164753	-2.95027291829499	0.00317493338286365	0.144549128269623	0.635982350839721
Spry4	1738.41420584463	-0.279958002959619	0.105387527274521	-2.65646239360341	0.00789652577258617	0.144684068054491	1.57794762597257
AABR07046778.1	25514.4105483608	0.152093630198567	0.0532086832036779	2.85843627470287	0.00425734610800803	0.14602067919141	0.841046790729223
Bles03	4308.34959192162	-0.213971814694885	0.0835837999656169	-2.55996753895975	0.0104681940693596	0.14602067919141	2.06652264817631
Dusp10	1558.22312748266	-0.308250429275887	0.116369516405252	-2.64889327375408	0.00807558296841001	0.147118330263321	1.57794762597257
Nab2	1333.77209910144	-0.383010221820941	0.14459651102041	-2.64882063279437	0.00807731885105886	0.147118330263321	1.57794762597257
Zscan2	547.835736902199	-0.516740279338072	0.188197118269325	-2.74573959521833	0.00603746643451936	0.148247766138129	1.16873174275822
Lcor	5763.70404126521	-0.181911575528707	0.0726127750514837	-2.50522825218742	0.0122372393494775	0.148687535507398	2.35838246222963
Irf2	1424.40277139749	-0.314162765692137	0.11825785949945	-2.65659100394591	0.00789351430107568	0.148990699989494	1.51591416815316
RGD1305350	2546.39841300159	0.249822513232045	0.0964370565293011	2.59052403944058	0.00958299282240981	0.149244292280087	1.83453405973194
Vldlr	7509.99645856242	-0.165635456080708	0.062762958470615	-2.63906387010512	0.00831353163507181	0.149487186543333	1.58658685695995
Slc35f5	1341.83296162267	-0.319489882027595	0.120522688930531	-2.65086918374139	0.00802849306147088	0.15024984778296	1.51993468203883
Ttf1	685.33471864986	-0.458630382734051	0.160449703494452	-2.85840592251334	0.00425775340677848	0.15024984778296	0.806693529302505
Dnaja1	17732.5855076129	0.145739665715067	0.0550044605074633	2.64959722121612	0.00805877820627689	0.150736529775924	1.51851244988362
Arid3a	1076.31660506821	-0.399628072407734	0.152553550051112	-2.61959208601728	0.00880350007531196	0.151232516616854	1.6509789291003
Zc3h12c	9973.86628823816	-0.233291012736115	0.090939479306138	-2.56534361661304	0.0103073672913093	0.151993175768896	1.92052339536461
AABR07002870.1	391.261952475063	-0.582698606558609	0.213282150775198	-2.73205518811924	0.00629405970090791	0.152292139507534	1.16873174275822
Cenpl	450.966822998931	-0.573160297889321	0.192272906219611	-2.9809727702075	0.00287334340589385	0.152988301808267	0.530343481207177
RGD1308706	2390.36589860861	0.267005949832655	0.10579202713547	2.52387592016499	0.0116068888280205	0.154609918078288	2.11677052115905
Ecrg4	12.692791230499	-6.78938705075704	1.87273492122718	-3.625386045724	0.000288530107038661	0.156269693000433	0.0519852313186987
Bptf	17827.1792092247	-0.153602662485457	0.0578694816911975	-2.65429476809746	0.00794743680967378	0.156327281607817	1.42310929165016
Dusp26	4074.06030358961	-0.208963838283375	0.0818525729396892	-2.55292937996395	0.0106821152469344	0.156327281607817	1.92052339536461
Fiz1	3210.06838916565	-0.224603395705405	0.0892121256957966	-2.51763304543686	0.011814633920163	0.156327281607817	2.11677052115905
Shroom3	940.129047062699	-0.39098549141543	0.148520583710091	-2.63253403433039	0.00847505312977726	0.156327281607817	1.51993468203883
Trmt5	903.718159390735	-0.431041176152026	0.15924870599995	-2.70671697735591	0.00679521609629022	0.158099993870832	1.20140718748186
Mt-nd2	768483.020310842	0.119823109410945	0.046364691040086	2.58436121805165	0.00975595586592015	0.158389443147967	1.71676492445926
Slc25a4	35518.1165339031	0.12825541386376	0.0491117710569787	2.61150048355943	0.00901458604031084	0.158389443147967	1.58658685695995
C3ar1	287.963739064628	-0.678843477539027	0.236519583872899	-2.87013644461604	0.00410294710094823	0.158724062610738	0.719442265983571
Ccn5	9.76875509810936	6.2660157442995	1.93563392425582	3.2371904964977	0.00120712801987261	0.159296231726203	0.210128694203456
Cebpb	1207.0857476248	0.362797482812493	0.134255158193446	2.70229827810224	0.00688619554797486	0.159296231726203	1.20140718748186
Synpo	1707.5325673742	-0.339234059815044	0.129370881887373	-2.62218247928751	0.00873686372700461	0.159296231726203	1.51993468203883
Fam181a	145.033627833851	-0.994591715237572	0.342672817980043	-2.9024529027438	0.00370252828074502	0.161104370341665	0.635982350839721
Ntan1	3933.09127773511	0.199365822457197	0.0786084730106897	2.53618744674109	0.0112066730604807	0.161246806925247	1.92052339536461
Tmem200a	2194.78408637196	-0.259176340077753	0.10158877556011	-2.55123008077205	0.0107343435755042	0.161459885982599	1.83453405973194
Cbx4	7115.843861551	0.2712931427871	0.105502090494083	2.57144803023893	0.0101274214151095	0.162549173813321	1.71676492445926
Rgma	9638.61567283626	-0.155274461433854	0.0589641689216501	-2.6333697951408	0.00845422439761307	0.16346128126311	1.42310929165016
Hjv	11.5489728105568	6.59706097310505	2.04010742714067	3.23368313126098	0.00122204959561309	0.164114554644705	0.204413688829894
Kcna3	5001.20037137098	-0.206134524821238	0.0823984868487544	-2.50167852232051	0.0123606106815584	0.164114554644705	2.06652264817631
Dusp8	25419.9928134099	-0.133275188877244	0.0519721654536989	-2.56435704985156	0.0103367149055341	0.16496975675142	1.71676492445926
Mt1	523.790133434696	0.616499782125567	0.209245220354223	2.94630281677124	0.00321597390692886	0.16569584042056	0.530343481207177
Zfp623	575.184432353774	-0.512050967045308	0.181962933495425	-2.81403996522281	0.00489231456664193	0.16569584042056	0.806693529302505
Agfg2	1071.0834110634	0.416361200055783	0.161828314514274	2.57285754538992	0.0100862713631419	0.16665999446238	1.6509789291003
Aimp2	2785.55952586926	0.240428250556566	0.0948355241366173	2.53521296734979	0.0112378982293125	0.16665999446238	1.83453405973194
Ddit3	466.839577046758	0.602173767209972	0.204587489173143	2.94335577235787	0.00324675066170431	0.16665999446238	0.530343481207177
Trim28	18248.1476510211	0.14466622196933	0.0559703633614375	2.58469327838959	0.00974656596427966	0.166897674484265	1.58658685695995
Rpph1	412183.68729266	0.117559196427186	0.0449028288672185	2.61807996050358	0.0088426081794363	0.168340311601801	1.42310929165016
Trps1	2991.84454642375	-0.217578807850704	0.0842986802893549	-2.58104643042887	0.00985013329594711	0.168340311601801	1.58658685695995
Ccdc59	686.030983106958	-0.466227000669438	0.158835339623745	-2.93528506800725	0.00333241384662912	0.169759692851765	0.530343481207177
S1pr2	232.194966712095	-0.771226258500943	0.267906732800203	-2.87871174583768	0.00399303121956719	0.169759692851765	0.635982350839721
Smarcad1	7498.24653319082	-0.181628095257548	0.0712689457497767	-2.54848859270683	0.0108190825118506	0.170022813409495	1.71676492445926
Cpne1	2560.05464513171	0.223083360460428	0.0889379895004156	2.50830226446018	0.0121312844407611	0.170106678073501	1.92052339536461
Elk4	4082.55177081367	-1.03909208706482	0.42027638604349	-2.47240178504175	0.0134208585387414	0.170106678073501	2.11677052115905
Ets1	377.877638520817	-0.593065059913099	0.222228695340253	-2.66871503252567	0.00761420214593729	0.170106678073501	1.20140718748186
Zfp322a	1114.25473525639	-0.332777279804999	0.129978690524363	-2.56024490216437	0.0104598423737089	0.170106678073501	1.6509789291003
Ice2	689.008789029403	-0.450233499361582	0.158797508906456	-2.83526802442981	0.0045787254096506	0.170514923614899	0.719442265983571
Arl6ip1	21820.6788297996	0.142184027269337	0.0550331673633996	2.58360610666756	0.00977733869596249	0.172272429233544	1.51851244988362
Spock3	15146.2462123391	0.176700919120626	0.069564791250677	2.54009127237777	0.0110823543290366	0.172478606387624	1.71676492445926
Stub1	4951.02854698593	0.203475568468812	0.0838748737944261	2.42594187345691	0.0152687155689162	0.172744285205786	2.35838246222963
LOC102551539	305.509495800314	0.671515447580536	0.240510822297731	2.79203838382482	0.00523771424958003	0.172764254185107	0.806693529302505
Trim26	6828.61575466649	0.184397872034077	0.0708379288596158	2.6030951921182	0.00923862980866979	0.172764254185107	1.42310929165016
RGD1305464	890.473322304548	0.390759820265406	0.15223446434406	2.56682888430744	0.0102633245683629	0.172830342962787	1.57794762597257
Fndc9	347.875508258546	-0.643732843101739	0.230812980879931	-2.78898024126558	0.0052874290748714	0.173926261683433	0.806693529302505
Klhl11	7560.0570853598	0.161721862716406	0.0627629310284082	2.57670985192209	0.00997456385419457	0.174064506095632	1.51851244988362
AC108572.3	12.0397491903733	6.5655368359668	1.84214587474705	3.56406999357113	0.000365148517110926	0.177656693291538	0.0543912358806441
Trafd1	5497.0315456328	0.185589751574532	0.0727367577735228	2.55152631565453	0.0107252224247632	0.1786448585928	1.58658685695995
Calm1	111223.175559165	0.122735987120843	0.0444061233288881	2.76394285112022	0.00571075402961441	0.179196398986069	0.841046790729223
Zbtb2	1521.10386777381	-0.284419318755905	0.110545825658846	-2.57286348951474	0.0100860981432893	0.180255558552355	1.47468487460191
AABR07027575.1	2182.88666708744	0.247740317957223	0.100393692887049	2.46768806717718	0.0135988765323048	0.180370213350583	1.98432333022024
Rnf181	2549.95381968156	0.230339568450837	0.0905191794018267	2.54464932153582	0.0109387531297256	0.18121265443569	1.58658685695995
Zfp105	574.311027875698	-0.54977451134261	0.189325061970078	-2.90386547677191	0.00368586493410461	0.182422272268975	0.530343481207177
Lrif1	1509.32749739224	-0.329433590655661	0.12955815765564	-2.54274679894168	0.0109984897673214	0.182704007516166	1.57794762597257
Bex3	9556.21956824225	0.153235604934331	0.059445469627901	2.57775076710655	0.00994456958135272	0.182922891608254	1.42310929165016
Mycl	3198.9003511527	0.236297844357222	0.09700955780559	2.43582023980328	0.0148580662222166	0.183360217241038	2.11677052115905
Rps15	11668.3862183335	0.158834857264444	0.0632695155958033	2.51044844849388	0.0120577926286448	0.183360217241038	1.71676492445926
Arpc5	11472.4814665052	0.149607393514459	0.0586369115416905	2.55142007962149	0.0107284926676392	0.183949858191641	1.51851244988362
Zbtb10	2379.90973654647	-0.227616150705958	0.0922081331256285	-2.4685040569669	0.0135679114081133	0.183949858191641	1.92052339536461
Dnm2	4772.23223935557	0.17952540713389	0.073545968538712	2.44099589278499	0.014646821346513	0.184288817501374	2.06652264817631
AABR07047789.1	5861.23036263469	-0.210381667763864	0.0830819099381534	-2.53221992513742	0.0113342876803736	0.18516131377732	1.58658685695995
Cdc25a	705.987198081624	-0.474475574004143	0.163965236569608	-2.89375713981125	0.00380662461576399	0.18516131377732	0.530343481207177
Chac1	825.098804466174	-0.465513568532786	0.184982307980858	-2.51653022180347	0.0118516735365079	0.18516131377732	1.6509789291003
Lrrc24	1470.65186198444	0.296108682485136	0.116868448282078	2.53369225687362	0.0112867806125992	0.18516131377732	1.57794762597257
Mrps26	1772.09402485498	0.286619991531523	0.113824470047585	2.51808764329586	0.0117993956271306	0.18516131377732	1.6509789291003
Tdg	7398.90824140226	-0.153217095531535	0.0622074681145836	-2.46300163268685	0.0137779288454549	0.18516131377732	1.92052339536461
Dxo	627.89010196456	0.442314149757171	0.167904880886362	2.63431382948616	0.00843075235422387	0.185669692642332	1.16873174275822
Zbtb4	4922.31240865754	-0.213782585795693	0.0868738902434513	-2.46083817815224	0.01386128699411	0.185669692642332	1.92052339536461
Ncoa6	20838.8427963805	-0.161063304520178	0.0628631207168811	-2.56212708951508	0.0104033241867577	0.187559457276	1.42310929165016
Ubr4	58053.8268987809	-0.133772616238369	0.0529969657880786	-2.52415613326415	0.0115976406126917	0.187559457276	1.58658685695995
Upf1	7870.36342920488	0.161518191036039	0.0631009816621051	2.55967794448812	0.010476920391601	0.188636458963062	1.42310929165016
Leng1	347.656521033469	0.63285825782242	0.219394942365896	2.88456174512432	0.00391958887182646	0.189120863694796	0.530343481207177
Sin3a	4507.09919341715	0.187877981466539	0.0778365617568297	2.41374974980899	0.0157893026957859	0.190621554733484	2.11677052115905
Slc19a2	1818.69377732793	0.266203137783948	0.106391234038605	2.50211533111229	0.012345370124147	0.190841512404307	1.6509789291003
Zfp672	2525.71535973534	0.223034153798174	0.0924952464249047	2.41130395797422	0.0158955948151389	0.191399788701318	2.11677052115905
Arrdc2	230.987207960127	0.773520741280501	0.268749898172088	2.87821780228245	0.00399928915447442	0.191725496392857	0.530343481207177
Cep85	1270.88223571459	0.33057342911937	0.130100998281988	2.5408984825994	0.0110568018122495	0.191725496392857	1.46424189263925
Tollip	13743.5628158548	0.141085200833962	0.0553098155998261	2.55081669146635	0.0107470834692016	0.191725496392857	1.42310929165016
Nat8l	8176.18127110993	0.182857155554175	0.0736535478867916	2.4826659516149	0.0130403310939565	0.192591213338219	1.71676492445926
Rhoq	3893.85256140467	-0.203185710909678	0.0841445224110922	-2.41472296814526	0.0157471816004794	0.192744106333089	2.06652264817631
Rnf20	4700.56766938734	-0.181800953380025	0.0744714423895215	-2.44121702959798	0.0146378548963403	0.192744106333089	1.92052339536461
LOC100125368	305.343550305967	0.675161095602179	0.239990650500651	2.81328082653931	0.00490388034829465	0.194591968704233	0.635982350839721
Olig2	1369.24194353399	0.347353533471849	0.139467479237584	2.49057009828169	0.0127538334437602	0.194591968704233	1.6509789291003
Usp51	138.029444528421	-0.977208094398558	0.352410777312644	-2.77292341014764	0.0055555194399753	0.194591968704233	0.719442265983571
AABR07002896.1	391.261952475063	-0.582698606558609	0.213282150775198	-2.73205518811924	0.00629405970090791	0.195774906588731	0.806693529302505
Ascl1	440.23170725667	-0.569283149171682	0.205529100983069	-2.7698420634778	0.00560834801110244	0.195774906588731	0.719442265983571
Pou3f4	1583.16329884506	0.279080625933846	0.112201960623136	2.48730614317179	0.0128714581889697	0.195774906588731	1.6509789291003
Pef1	3759.49225707608	-0.184686028529415	0.0771638263046023	-2.39342756021936	0.0166917770656415	0.19760655373506	2.11677052115905
Tacc2	13855.6908750487	0.138211612878486	0.0560204723782216	2.46716257487712	0.0136188509109808	0.198536661382899	1.71676492445926
Fkbpl	613.604196000099	0.468859637119861	0.169772405147128	2.76169520431508	0.00575021312743404	0.199773708693625	0.719442265983571
Gnl1	3605.81590060775	0.261155410722297	0.109061114337326	2.3945786021821	0.0166394765412389	0.200997108737073	2.06652264817631
AABR07073181.1	844.89823990376	-0.423189918800317	0.169121337090888	-2.50228579125347	0.0123394271701071	0.202395613785846	1.51993468203883
AABR07063829.1	576.591416770083	-0.486237951931608	0.170468686876013	-2.85235934436019	0.00433960128241997	0.203734715874886	0.530343481207177
Rela	2117.71404010249	-0.240046870020618	0.0960636549637556	-2.49883132295129	0.0124603603961631	0.203854481030671	1.51993468203883
Lrrc55	817.610040916716	-0.368587652104313	0.149438592620449	-2.46648235667254	0.0136447450290763	0.205249133617299	1.6509789291003
Nhlrc2	1121.99617852447	-0.348092575019027	0.141157704871582	-2.46598352768418	0.0136637617675914	0.205272020940158	1.6509789291003
Bahcc1	5486.25597171502	0.224420208010881	0.0945743877866339	2.37294909608285	0.0176466957531134	0.206507061718421	2.11677052115905
Ppia	22121.3563300252	0.14404792216015	0.057263843773346	2.51551262835762	0.0118859419048659	0.206626313840165	1.42310929165016
Bcl7b	1046.81598293418	-0.340916728858253	0.136354195928359	-2.50022910213465	0.0124113014091181	0.209361969528616	1.46424189263925
Gpr137c	2535.97571534847	0.273517794167507	0.113100180010243	2.41836745213611	0.0155903243722046	0.209361969528616	1.83453405973194
Npm1	18380.401790741	0.125113261155674	0.0506444793283067	2.47042249846459	0.0134953557906904	0.209361969528616	1.58658685695995
Zfp61	1743.26562097072	-0.256890162530703	0.103892753102642	-2.47264756067159	0.0134116333414414	0.209361969528616	1.57794762597257
Yju2	1759.39586193097	-0.253238571814215	0.103201728882116	-2.45382102177261	0.0141347312939062	0.210461106761089	1.6509789291003
Adgrv1	864.870985250536	-0.350902166432388	0.141360778248879	-2.48231631700974	0.0130531345633628	0.210845787262583	1.51993468203883
Zbtb21	4644.19694300689	-0.17308978461885	0.0722142417246566	-2.39689264174259	0.0165347675360725	0.211107392380723	1.92052339536461
Kdm5a	7140.82793488566	-0.198514356569114	0.0828497493444475	-2.3960767309481	0.0165716208071284	0.211310434394435	1.92052339536461
AABR07007833.2	9.33031577261433	6.09209785173842	1.94852232095736	3.12652197319722	0.00176887285305674	0.211647674439008	0.204413688829894
Dhx9	23740.8851405634	0.120016900361522	0.0493247872610407	2.43319651286804	0.0149661758326244	0.212950598766546	1.71676492445926
Cdk5r2	9271.14884125595	0.249759714005085	0.101521947476082	2.46015487502273	0.0138877071116707	0.213549340787406	1.58658685695995
Zfp133	434.154536560145	-0.524431059627798	0.204314529549501	-2.56678299279122	0.0102646828800923	0.214000904786406	1.16873174275822
Cdk7	1176.46068605903	-0.351746353699753	0.137605402774328	-2.55619580778099	0.0105823551436199	0.214353747176432	1.20140718748186
Rab5if	3950.74974347641	0.185230332990071	0.0775935521827624	2.38718717959687	0.0169778446497381	0.214860545058592	1.92052339536461
Znf48	2238.73583769234	-0.304025052301821	0.127569431225363	-2.38321241524338	0.0171622881971426	0.216922568612854	1.92052339536461
Zfp143	648.306140477583	-0.443696843789588	0.173545823802563	-2.55665526296021	0.010568389583162	0.21922962273482	1.16873174275822
Mtm1	1846.46733670289	-0.265672391469711	0.108460068819982	-2.44949495570267	0.0143056713570012	0.219521829570919	1.57794762597257
Tdrkh	3960.86749147718	0.205824003263138	0.0842096210783617	2.44418631300582	0.0145179270033619	0.221289231789651	1.58658685695995
Vwa2	375.912337133207	0.579649028832383	0.213471530273047	2.71534582663537	0.00662065947773695	0.222254884192348	0.719442265983571
Zfp213	866.558999692911	0.346635303871718	0.141070892013126	2.45717099342837	0.0140036014717561	0.222254884192348	1.51993468203883
Klf7	9835.4816556623	-0.176923933875408	0.0733699523116346	-2.41139496893679	0.0158916283095668	0.22302500592162	1.71676492445926
Hivep1	6824.77798039304	-0.172713332779936	0.0698016596592057	-2.4743442150685	0.0133481020923355	0.225423020535015	1.42310929165016
Ints13	1466.84294405155	0.292433848198457	0.118793405210173	2.46170103198131	0.0138279879040454	0.225423020535015	1.47468487460191
Ap5s1	1219.15338095902	-0.31225714239245	0.129082421750593	-2.41905240200543	0.0155609983415863	0.225963517700069	1.6509789291003
Jade2	828.863790035931	-0.411001366074191	0.166910766654827	-2.46240176299799	0.0138009974214162	0.225963517700069	1.46424189263925
Cers2	2214.73334792252	-0.314917317005589	0.129513419464664	-2.43154198466292	0.0150347057432677	0.226619930745182	1.58658685695995
Slc35e4	1756.7753827942	0.275057684756429	0.112345708312906	2.44831501698611	0.014352610827133	0.226619930745182	1.51591416815316
Zfp90	566.652060664843	-0.467492882047278	0.175320970528148	-2.66649722870558	0.00766462383301834	0.226941258448067	0.806693529302505
Gpm6a	146153.662476957	0.107527449715134	0.0442758753246152	2.42857874467258	0.0151581330402173	0.22791760573978	1.58658685695995
Bex2	4363.77657594435	0.235129912631923	0.100893373780145	2.3304792358742	0.0197808362157272	0.228068850279594	2.06652264817631
Phlda1	3952.17044870597	-0.260753407858963	0.107474135164283	-2.4261968469007	0.015257991809477	0.228855398402571	1.58658685695995
Fam83h	332.907527359492	-0.604036093702694	0.226909271422303	-2.66201592344156	0.00776742038743025	0.228856193224013	0.806693529302505
Osgin2	1287.68931489609	0.323880318914118	0.134679696632443	2.40481918962163	0.0161804691519635	0.232654502448211	1.6509789291003
Sema4b	2193.435332212	-0.266017413016756	0.113950656191464	-2.33449654357219	0.0195697368424763	0.233831239469414	1.98432333022024
Rdh14	1119.57113303381	-0.378719026757905	0.155860414133966	-2.42986026222403	0.0151046451366659	0.235224513812687	1.51993468203883
Snrpn	25506.0420229863	0.132815930355027	0.0556852472973434	2.38511880257669	0.0170736066516095	0.235224513812687	1.71676492445926
Zfp236	3027.17390618222	-0.213009596048378	0.0909521050396277	-2.34199742771836	0.0191808471190749	0.2359317399446	1.92052339536461
Plagl2	1727.03152484962	-0.285431128417525	0.117708241615596	-2.42490351142674	0.0153124559193859	0.237699796873753	1.51993468203883
Spi1	187.363835363389	-0.896195357318068	0.333867404502738	-2.68428527382857	0.00726850567630268	0.237858758856928	0.719442265983571
Taf4	1485.59949523414	0.31508263057284	0.130731943747747	2.41014262880392	0.0159462851867598	0.237858758856928	1.57794762597257
Rbm8a	1903.13845218902	0.258540987420052	0.106754325212445	2.4218314986821	0.0154425091423419	0.239479357628399	1.51591416815316
MGC95208	309.015469048545	-0.640474258488712	0.23027246561227	-2.78137577927851	0.00541290414718096	0.239646557145405	0.530343481207177
Cnnm3	3849.69842450935	0.197000526457055	0.0819787544025253	2.40306806187563	0.0162581611343853	0.24002368705977	1.58658685695995
Pclo	53347.6010062813	-0.143839519642546	0.0588787790127367	-2.44297728408108	0.0145666541218	0.24002368705977	1.42310929165016
AABR07065531.1	962.266457589137	0.329393497422397	0.138013023873273	2.38668415616235	0.0170010902182933	0.24091117499038	1.6509789291003
Fkbp4	9468.97017691212	0.161385372368726	0.0662095117432012	2.43749528005389	0.014789407293908	0.242834297499506	1.42310929165016
Hspa2	990.444655857979	0.341676454669219	0.142609043905694	2.39589611788694	0.0165797885299054	0.245222520152339	1.57794762597257
C1galt1	4297.52181005878	0.230080187775995	0.0991097508763203	2.32146873281029	0.0202615597160207	0.245925911215479	1.92052339536461
Mynn	2137.97197922443	-0.236213715116523	0.0981711791088167	-2.40614116343346	0.0161220336995946	0.246958292977124	1.51993468203883
Tssc4	760.754707502291	-0.40749413355872	0.168484738050111	-2.41858187438628	0.0155811386898059	0.247453388364864	1.46424189263925
LOC108348069	2101.45272029412	-0.270157815670616	0.112340304649837	-2.40481647715566	0.0161805892427119	0.247916659569941	1.51591416815316
Hexim2	418.490880133035	-0.50596139182673	0.203373537634831	-2.48784280251452	0.0128520526439156	0.248169174253031	1.20140718748186
Akap13	1526.37347643089	-0.283592393717141	0.11758046030326	-2.41190069324196	0.0158696033191342	0.249351858205776	1.47468487460191
Insig1	1592.78740680514	0.463289856823954	0.193629107603345	2.3926663845036	0.0167264422582213	0.254382173220608	1.51993468203883
LOC102549842	1097.09452981166	-0.347121731180414	0.1442463417806	-2.4064508457926	0.0161083715998139	0.254382173220608	1.46424189263925
Zfp787	771.437219899524	-0.413468075867719	0.171863637683562	-2.4057914835307	0.0161374725929688	0.254456043390647	1.46424189263925
Gjd2	2533.36213210969	-0.242210755741656	0.10683604815015	-2.26712574955268	0.0233825449937674	0.254736252222029	2.11677052115905
Tgoln2	8841.32605797009	0.140442864130895	0.0591392272858593	2.37478355021517	0.0175592436825873	0.254916530463619	1.58658685695995
Dusp3	5745.87142780674	-0.188522844283469	0.0820274125465396	-2.29829075952514	0.0215452460269256	0.257625745778378	1.92052339536461
Mrps22	1659.16117285329	0.25176377794824	0.106896251162551	2.35521615781828	0.0185119336941878	0.257625745778378	1.6509789291003
Per2	1690.00748018744	-0.29774488474869	0.124769237783468	-2.38636454015543	0.017015874724168	0.257625745778378	1.51591416815316
Dcaf12l1	3281.14570123084	-0.198926841092648	0.0866083031146283	-2.29685646686049	0.0216269590875745	0.258149440932485	1.92052339536461
Kcnc3	14371.6678639805	0.174505922160206	0.0737025078555132	2.36770670683701	0.0178987185108981	0.25830913422441	1.58658685695995
Tcim	78.2297982827373	-1.50074330507041	0.492488219215006	-3.04726741984306	0.00230932160293152	0.258370587964344	0.204413688829894
Slc35b2	3142.90070334721	0.210309985245117	0.0931664399686182	2.25735774937796	0.0239857295327825	0.258842354902639	2.11677052115905
Nkiras1	2899.86715201662	0.281664866624481	0.122844021581453	2.29286588796443	0.0218557272621101	0.259651007055473	1.92052339536461
Prdm16	697.232992488079	-0.476614521822014	0.183253288911882	-2.60085112061042	0.00929928012416266	0.262708347305235	0.806693529302505
Scarf1	10.0060751327627	6.01922041517444	1.97205557565289	3.05225698985774	0.00227127554331965	0.26297580673811	0.196596829392201
RGD1559482	6.98207069541172	-6.38370288968569	2.10180529491217	-3.03724750581735	0.0023874933069236	0.265548977551052	0.204413688829894
Fut4	162.433578421121	-0.860083956189415	0.326545230427158	-2.63388920139586	0.0084413028937582	0.266450503799878	0.719442265983571
Mpzl1	8055.58117828689	0.166895823801256	0.0732249818341552	2.27921973649994	0.0226540064403703	0.267559014761385	1.92052339536461
Kif26a	5096.89400722406	-0.171003046748535	0.0763186451557515	-2.24064573472905	0.0250490317370563	0.268103874754254	2.11677052115905
Ca6	9.77721757446125	-6.40125862514093	2.11138211794556	-3.03178594283518	0.00243111537898601	0.269137287804528	0.204413688829894
Tmem178a	2245.44990470772	-0.214731734793057	0.093652007435439	-2.29286846778043	0.021855578691244	0.269282264122052	1.83453405973194
Sqle	4481.20519896125	0.257900715995167	0.114859980052223	2.24534877925199	0.0247457508597963	0.270349281744072	2.06652264817631
Pex2	744.738572920615	-0.409790704785857	0.174612641786777	-2.34685587820302	0.018932576405012	0.270567738145577	1.57794762597257
Alas1	3098.25092629461	-0.194071400990701	0.0847729922219478	-2.28930695854871	0.0220615236852718	0.270751470621064	1.83453405973194
Arhgef3	1794.91722592963	-0.254884068530334	0.108054002952806	-2.35885817799511	0.0183312599547796	0.270751470621064	1.51591416815316
Gskip	1242.53492372735	-0.306836667173744	0.129351226925857	-2.37212026871318	0.0176863326436757	0.270751470621064	1.46424189263925
Ptma	2898.93461940925	0.209847475308457	0.0916938454801352	2.2885666339942	0.0221045443937691	0.270751470621064	1.83453405973194
Stk4	5425.88871468839	0.174022745090647	0.0743125596497479	2.34176760847502	0.0191926612327909	0.270751470621064	1.58658685695995
Sumo2	2241.35340594724	0.24710331052699	0.109491310547554	2.25683033010797	0.0240186787582268	0.270751470621064	1.98432333022024
Zbed4	2355.25844211748	-0.223162187819896	0.0982757286197906	-2.27077622271585	0.0231605280429972	0.270751470621064	1.92052339536461
Rab10	46686.5624437759	0.114850721121632	0.0482986930918128	2.37792606320232	0.0174103164895757	0.273338845237396	1.42310929165016
Sephs1	5469.58935527923	-0.189648703074641	0.081155426084219	-2.33685795547217	0.0194465711481222	0.273534115956517	1.58658685695995
Gin1	605.117130582979	-0.532331276184264	0.206449267936749	-2.57850890683399	0.00992277416344237	0.274193274762773	0.806693529302505
Zfand5	19742.5596673152	0.154520350384372	0.0602856726638481	2.56313554376302	0.0103731543319509	0.274614503225541	0.841046790729223
Ranbp6	6320.54931388615	-0.159623374310481	0.0672385684157103	-2.37398531931244	0.0175972501353876	0.275004904519416	1.42310929165016
Synj2bp	3892.20702304088	0.191125882362589	0.0856140626624652	2.2324122511988	0.0255877288442117	0.275059802411278	2.06652264817631
Pcyox1	15784.7133172139	0.127847062137385	0.0548252853433797	2.33189962143668	0.0197059724068945	0.275595305442353	1.58658685695995
Zdhhc23	2663.10104005083	-0.223157756240532	0.0957587845288901	-2.33041550535978	0.019784201053177	0.276372783748648	1.58658685695995
Ddx21	5120.06759252704	0.179550115018537	0.0795615705349068	2.25674422728698	0.0240240615459974	0.276930517902857	1.92052339536461
Msantd3	1636.9752352419	-0.252274905952765	0.107572869970699	-2.34515362490078	0.01901924123661	0.277438360850663	1.51591416815316
Ckap4	2170.77424002185	-0.230273318239918	0.101427220608861	-2.27033055680322	0.0231875343904812	0.278896251626496	1.83453405973194
Cwc22	931.25694666008	-0.396028200649573	0.168146120643051	-2.35526219180687	0.0185096403459357	0.278896251626496	1.46424189263925
Mtpap	2698.91375913324	-0.196816006631428	0.0878990533939964	-2.23911406359777	0.0251484954336946	0.279125919389401	1.98432333022024
Septin4	1006.3232178141	-0.333561751973263	0.137451368787519	-2.42676195163181	0.0152342480757255	0.279125919389401	1.20140718748186
Ndufaf1	1163.73871475542	-0.31669768599698	0.135693607116324	-2.33391751260241	0.0196000415616609	0.283535994686695	1.51993468203883
Ppp2r5b	18220.0783228814	0.136081937922518	0.0534566033674881	2.54565253589012	0.0109073698038	0.284699362807667	0.841046790729223
Rasgef1b	2157.22778586997	-0.251984322361608	0.108076553157766	-2.3315355181042	0.0197251394628	0.284699362807667	1.51993468203883
Ptpn12	6256.95221121316	-0.15342348454029	0.065164313571246	-2.35440958604663	0.0185521563262873	0.285664265700313	1.42310929165016
AABR07009834.1	2176.12568880975	-0.223375670985312	0.100284692687151	-2.22741542103696	0.025919522728155	0.285747934757241	1.98432333022024
Psmb3	5093.18242123419	0.160959643903809	0.0745409042400408	2.15934654328149	0.0308232917920363	0.285747934757241	2.35838246222963
Syngr1	5796.5585229845	0.183645384262949	0.0834514680795906	2.20062496788912	0.0277625845359437	0.286427383994676	2.11677052115905
Chic1	654.827412360668	-0.388480756048751	0.16097609955586	-2.41328220226845	0.0158095734677244	0.286734669603667	1.20140718748186
Ptprr	2634.47373854539	0.216381190790169	0.0936568077002421	2.31036265385768	0.0208680848775992	0.286734669603667	1.58658685695995
Wdr26	15367.2519942522	0.129809013848795	0.0552670709197672	2.34875870366357	0.018836109023533	0.28808123868472	1.42310929165016
Tmem129	952.388420209326	-0.372557976738165	0.15953290096767	-2.33530497144075	0.0195274946537902	0.289614889826073	1.46424189263925
Xpo4	3764.15476655886	-0.196327526912887	0.0851610000806638	-2.30536896850586	0.0211459179029135	0.289614889826073	1.58658685695995
Crebrf	4001.59303762411	-0.204060788781894	0.0915023446204787	-2.2301154099195	0.0257397820476579	0.289830598818864	1.92052339536461
Marchf5	6608.17127303538	0.167718273834694	0.0727890796733727	2.30416807833398	0.0212132103702575	0.289830598818864	1.58658685695995
Med13	24593.9666513856	-0.116234612002885	0.0511329195608581	-2.2731855133862	0.0230150029143656	0.289830598818864	1.71676492445926
Tcof1	3260.19673353192	-0.185042609225456	0.0829580253818737	-2.23055706031653	0.0257104838080967	0.289830598818864	1.92052339536461
Chst15	1885.89600661444	-0.251259453251095	0.10794326043921	-2.32769931377601	0.0199280756153699	0.289954640627675	1.47468487460191
Dync1h1	118691.972043101	-0.150273813738643	0.0593626636547681	-2.53145334940799	0.0113590926468267	0.289954640627675	0.841046790729223
Pkia	49073.5539009363	0.109388440975786	0.0481605999234136	2.27132637778056	0.0231272275610442	0.289954640627675	1.71676492445926
Ppp1r18	844.44972721216	-0.364766762720871	0.157327899679554	-2.31851288591425	0.0204214634627678	0.289954640627675	1.51993468203883
RGD1561277	1814.84430544519	-0.240450609236813	0.105232152122712	-2.28495383194693	0.0223155350198874	0.289954640627675	1.6509789291003
Zbtb24	1216.3761590203	0.318565183328341	0.137449432143938	2.31769006506143	0.0204661713550245	0.289954640627675	1.51993468203883
Zcchc14	15887.2516642238	0.142928283657487	0.0616802909998344	2.31724399059451	0.020490444434005	0.289954640627675	1.51851244988362
Ankrd50	9712.99606174163	0.131923584486142	0.0581270747092707	2.26957205649816	0.0232335606678522	0.289993692538655	1.71676492445926
Cacna2d3	8673.74419080557	0.173930142945952	0.0751914062330465	2.31316518282524	0.020713559034254	0.290686275482596	1.51851244988362
Glrb	11229.7191486016	0.131518810172535	0.0562558434970158	2.33786931271437	0.0193940286163574	0.290686275482596	1.42310929165016
Gxylt1	2337.91870879804	0.212362421155146	0.0954937107091645	2.2238367278649	0.0261594313293313	0.290686275482596	1.92052339536461
Relt	314.064505075142	0.589620951320973	0.233990586112891	2.51984902946696	0.0117405177762514	0.290686275482596	0.862218675951023
Ubl7	5888.0029879826	0.153315016584524	0.069838860587646	2.19526801116862	0.0281443781401403	0.290686275482596	2.06652264817631
Btg2	3634.29535863397	0.313109653791636	0.143367718411458	2.18396203316167	0.0289650380425825	0.291029876594504	2.11677052115905
Spty2d1	1948.98856375816	0.35671603160038	0.155270860764483	2.29737910799278	0.021597152522064	0.291029876594504	1.57794762597257
Gabra5	17102.9504109716	0.136192839460058	0.0589477873166953	2.31039782254024	0.0208661395386832	0.291544608168465	1.51851244988362
LOC100910854	1286.537299528	0.271817732595491	0.117658315136937	2.31022968737174	0.0208754412840795	0.291544608168465	1.51993468203883
Nrbp1	6251.1930031902	0.148362151189977	0.0669055171157879	2.21748754939325	0.0265897929324089	0.293427760265582	1.92052339536461
Dusp1	3061.84006684102	0.261155383576649	0.114081315299126	2.28920382704116	0.0220675123499894	0.293822787258132	1.58658685695995
Kmt2c	13589.8178035232	-0.134175290499516	0.0532378892286207	-2.5202969622504	0.0117255863531679	0.293822787258132	0.841046790729223
Myo3b	156.164142843527	-0.840501052886582	0.334565024369639	-2.51222032090828	0.0119974160491317	0.293822787258132	0.862218675951023
Pcgf3	5274.62475934647	-0.174889664373659	0.0764148823554947	-2.28868590754408	0.022097608408333	0.293822787258132	1.58658685695995
RGD1565498	972.274838950191	-0.330449648657314	0.145393957550028	-2.27278804584167	0.0230389557689577	0.293822787258132	1.6509789291003
Zfp346	4144.37693320614	0.195224746414366	0.0880823572854739	2.21638875741762	0.0266648889934311	0.293822787258132	1.92052339536461
Eif1	29663.492271625	0.110786425172886	0.0475876590341473	2.32804948638868	0.019909476104731	0.294248317956492	1.42310929165016
Nlgn2	39323.7314303238	0.130452050493845	0.0570562884296574	2.28637463256437	0.0222323510784053	0.294403290440024	1.58658685695995
Tmem109	1358.32920862848	-0.276080171443378	0.119878257523465	-2.30300454099726	0.0212785875993929	0.29459035628567	1.51591416815316
AABR07065438.2	1159.91446677825	0.296907424818066	0.13102849378584	2.26597601971482	0.0234528515242555	0.297163303753114	1.6509789291003
Phlda3	1773.88740636519	-0.255874149884333	0.112064158087608	-2.28328266816852	0.0224137232727882	0.297163303753114	1.57794762597257
Taf9	2348.94865605355	-0.269938800571359	0.11831247720739	-2.28157508779217	0.0225144389057033	0.297163303753114	1.58658685695995
Zbtb12	1454.76506217178	-0.288277827205976	0.124916554208634	-2.30776320266166	0.0210123106141225	0.297746656449531	1.47468487460191
Mt-nd4	496890.600905695	0.130374012371508	0.0519389867544228	2.51013776968619	0.0120684067203849	0.299203112604825	0.841046790729223
Rhobtb2	8539.34901980259	-0.156532239872976	0.0696479497873359	-2.24747807151443	0.024609490467383	0.299203112604825	1.71676492445926
Rab33b	2517.69875647992	0.195628973046155	0.0904525246633972	2.16278068273001	0.0305580520431027	0.300691381227703	2.11677052115905
Fgd3	2168.38675668335	-0.254579591268898	0.114751936448179	-2.21852109122241	0.0265193231435631	0.300773116774882	1.83453405973194
Hrh2	270.345457317098	-0.705345968966049	0.270913029957316	-2.60358820348058	0.00922535262658222	0.301490783593583	0.635982350839721
Srsf5	6685.63245080098	0.216238421736078	0.0944668127801567	2.28904114971369	0.0220769616098935	0.301850113080078	1.51851244988362
Vezf1	7061.5142874839	-0.187730253698493	0.0826455761168939	-2.27151001322766	0.023116121501433	0.302173434691866	1.58658685695995
Tasor2	7623.37828867361	-0.138358626847349	0.0617936742693132	-2.23904191623799	0.0251531889601848	0.303544698436301	1.71676492445926
Zfp189	845.603227065381	-0.389121327483974	0.164095722305345	-2.37130695436355	0.0177253034860845	0.305337149108143	1.20140718748186
Stat3	10288.9287265327	-0.138722835549431	0.0612528285673575	-2.26475803312303	0.0235275320576008	0.306566694885957	1.58658685695995
Tubb4b	25338.6547561112	0.144329499859284	0.0637571076744278	2.26373976367144	0.0235901252883964	0.30705459286505	1.58658685695995
Ccnd1	3841.98826850839	-0.184943270085632	0.0860466739018928	-2.14933665299483	0.0316077230162345	0.307396805319293	2.11677052115905
Ercc5	1448.6625573901	-0.303689141864085	0.135239717969539	-2.24556178039714	0.0247320908647682	0.307396805319293	1.6509789291003
Gpr61	1178.81427132417	-0.307407113701392	0.135836375432714	-2.26306917217225	0.0236314255564122	0.307396805319293	1.57794762597257
Hmgb2	762.85530369334	0.393299671176215	0.171580338363161	2.29221876427223	0.0218930227002534	0.307396805319293	1.46424189263925
Pwwp2b	504.687546100974	-0.499177367461639	0.21003299561119	-2.37666165741743	0.0174701043993968	0.307396805319293	1.16873174275822
Thap11	1750.35815262944	-0.272874689937886	0.119769269451038	-2.27833643127829	0.0227065406626988	0.307396805319293	1.51591416815316
Wiz	14023.3804805519	-0.151086752926318	0.0605721272016142	-2.49432800045847	0.0126195870687227	0.30757088270195	0.841046790729223
Rab6a	58739.9719302675	0.106822600960431	0.046925254689349	2.27644158071406	0.0228195933747001	0.307716262714309	1.51851244988362
S1pr3	2444.97741931312	-0.284143936910228	0.125811697056024	-2.25848584479151	0.023915386097877	0.308004632226528	1.58658685695995
Zfp964	337.1047937283	0.558432675203029	0.222702806492894	2.50752419332824	0.0121580258253006	0.308004632226528	0.806693529302505
Ggnbp2	5420.47377087929	0.183282064961563	0.0812558659203734	2.25561641471115	0.0240946643108378	0.309660252475325	1.58658685695995
Trim62	1082.43723769255	0.341649370004627	0.149417240741121	2.28654583841879	0.0222223456767994	0.309660252475325	1.46424189263925
Tprn	1538.91479389354	0.270844328483212	0.118764708726808	2.28051187416481	0.0225773473553252	0.311849615597701	1.47468487460191
Hmox2	5824.63628968907	0.178846409246565	0.0823197220773686	2.17258276307681	0.0298117343649637	0.315842564297251	1.92052339536461
Klf6	985.140163314813	-0.325546805074621	0.138407358308224	-2.35209174608801	0.0186681697949009	0.315842564297251	1.20140718748186
Bicral	4761.43472940085	-0.177662688107971	0.0791230517749462	-2.24539731623732	0.0247426375553735	0.316654604460085	1.58658685695995
Cep192	3886.35978057674	-0.175053687099445	0.0817728601134165	-2.14073088377551	0.0322957464670314	0.31699603295301	2.06652264817631
Pan3	4887.03401812428	-0.180851305380673	0.0844978710645104	-2.14030605862958	0.0323300406818038	0.317000706861291	2.06652264817631
Ppp1r8	3639.65174338523	0.172956938302303	0.080851489249966	2.13919298094285	0.0324200424193866	0.317551020525901	2.06652264817631
Epop	403.127405109093	0.607840151876858	0.239977168369778	2.53290825959011	0.0113120554477424	0.31793043846055	0.719442265983571
Mapk1	24736.5366102823	0.120444112711289	0.0533436324313485	2.25789109630463	0.0239524498599437	0.318614118718172	1.51851244988362
Ckb	45903.9381616604	0.113040482229434	0.0504758551276448	2.23949613025027	0.025123652829518	0.31952124463074	1.58658685695995
B3gnt7	911.351339088599	-0.343760352696287	0.152653914480171	-2.25189346677998	0.0243290051011789	0.321977243925821	1.51993468203883
Cmpk2	1022.56517513825	-0.306101483852278	0.137882487292063	-2.22001713099281	0.0264176047586851	0.321977243925821	1.6509789291003
Pdxp	11823.1123519859	0.155010801137276	0.0688097043671141	2.25274621600262	0.0242751551257931	0.321977243925821	1.51851244988362
Adgrl2	20714.6020748136	-0.116727459869084	0.0518370052637545	-2.25181719652124	0.0243338265067586	0.322008293713228	1.51851244988362
Rd3l	188.194144374716	-0.845188026738601	0.329354271114348	-2.56619725585754	0.0102820337686404	0.324532869609808	0.635982350839721
U2	608.859442264582	0.453031389170537	0.182711287026324	2.47949317496334	0.0131569248018157	0.327054955452468	0.806693529302505
Gps1	8316.50338356397	-0.147320940081763	0.0656464510636741	-2.2441569604253	0.0248223041427909	0.327184918061222	1.51851244988362
Tent4a	4443.37265439082	-0.157278491779533	0.0744371707933012	-2.1129026009904	0.0346091052116669	0.327184918061222	2.11677052115905
Hcfc1	25569.5384579615	-0.12768517818425	0.0562852167416539	-2.26853844714355	0.0232964084186536	0.327249492217613	1.42310929165016
Efna2	1114.07080885041	0.29792042036989	0.127799144897196	2.33116129696754	0.0197448561012719	0.327528822122887	1.20140718748186
Klf3	2865.5756860536	-0.25696169681096	0.11851201416703	-2.16823331049626	0.0301409395838068	0.327528822122887	1.83453405973194
L2hgdh	623.08130887906	0.396722281071904	0.170176134919668	2.33124510237101	0.0197404391400401	0.327528822122887	1.20140718748186
Traf6	1198.20967241791	-0.285942291534802	0.12680191537431	-2.25503132733226	0.0241313624858175	0.327764640375908	1.46424189263925
Zfp638	16719.7190507785	-0.127647298306387	0.0573898298104324	-2.22421461656232	0.0261340081005137	0.327764640375908	1.58658685695995
Acat2	811.647411280135	0.371372515469925	0.166946516899185	2.22449993188051	0.0261148270859053	0.328807712417937	1.57794762597257
Ap4b1	1318.56674700347	-0.261534897694227	0.116800772680008	-2.2391538317194	0.0251459086536995	0.328945557335406	1.51591416815316
Camk1g	3860.1455106147	-0.183743521960226	0.0856652884716449	-2.14490052200134	0.0319608015017614	0.328945557335406	1.92052339536461
Gm22988	1695.04984651518	0.316019297315553	0.14053532899371	2.24868223227838	0.0245327203974767	0.328945557335406	1.47468487460191
Rerg	2531.88630977868	-0.223879100143878	0.104362286714557	-2.14521075756238	0.0319359998886424	0.328945557335406	1.92052339536461
Tnrc6a	14247.9299298367	-0.127579986174743	0.0574329373970534	-2.22137316941913	0.0263256967400381	0.328945557335406	1.58658685695995
Fam83d	193.503753759168	0.785993261311395	0.300394265744411	2.6165388322697	0.0088826260066304	0.330725114673469	0.530343481207177
Arxes2	11507.2746293933	0.128103219291557	0.059816968661388	2.14158661260024	0.0322267619632376	0.330830317619152	1.92052339536461
H2ac21	671.941601348832	0.376472578727317	0.161359002327932	2.33313650491099	0.0196409820540806	0.330830317619152	1.16873174275822
Pym1	1819.68805809201	-0.226729728709542	0.10300321375326	-2.20119082160546	0.0277225177980491	0.330830317619152	1.6509789291003
Pde4b	6507.07724663773	-0.190680650280292	0.0845087384349963	-2.25634240685018	0.0240491955109857	0.332336551760102	1.42310929165016
Ammecr1l	5032.97855257298	-0.173805281216658	0.0829121801804883	-2.09625752016541	0.0360593528766489	0.334332840624987	2.11677052115905
Slc6a8	8776.84131648759	0.14072455838436	0.0645458989216078	2.1802246267462	0.0292408149863815	0.334332840624987	1.71676492445926
Dyrk3	493.408705971187	0.500313238628586	0.199928293737077	2.50246340463716	0.0123332375202054	0.336105983258838	0.719442265983571
Eef1d	2329.77031125523	0.207526443308924	0.0979208496324796	2.1193284585236	0.0340627182025819	0.336219279135526	1.98432333022024
Sat1	1624.95974034403	0.255752664189154	0.115047002848927	2.22302761354847	0.0262139380309168	0.337461466951711	1.51993468203883
Atp11a	4545.17151218129	0.189020650916493	0.0905655987582532	2.08711313686609	0.0368779088442824	0.339514373020936	2.11677052115905
RGD1564664	8112.50398369819	0.472609005489745	0.222201274795836	2.12694101743561	0.0334249842398067	0.339514373020936	1.92052339536461
Sox11	12204.2404980364	0.184517671738937	0.0755839609011387	2.44122786817536	0.0146374155481896	0.339514373020936	0.841046790729223
Zscan25	244.787798550436	-0.750981714854507	0.295618435905389	-2.54037510398998	0.0110733635680947	0.339514373020936	0.635982350839721
AABR07027272.1	1617.133391715	-0.258021430230102	0.116375230415344	-2.21715075716045	0.0266127912892679	0.340874460435768	1.51993468203883
Fbxw7	4130.64785748183	-0.218233347987086	0.104810990905419	-2.08216090795305	0.0373277746587677	0.342965964724904	2.11677052115905
Erf	3816.51941496372	0.215910354837483	0.106072244712855	2.035502835091	0.0418003035738917	0.343678015638022	2.35838246222963
Fam193a	12288.9202561858	-0.153327079148649	0.0708274369437681	-2.16479779256137	0.030403173947362	0.343678015638022	1.71676492445926
Trib1	1364.24185012286	-0.342503279490297	0.155804087146135	-2.19829457470554	0.0279281207775897	0.343678015638022	1.57794762597257
Exo5	645.228953342596	-0.392244319611087	0.170607277314756	-2.29910661364949	0.0214988860504933	0.344512729290443	1.20140718748186
Fundc2	968.140007328954	-0.312774528148508	0.140802433277233	-2.2213716117581	0.0263258021546896	0.344512729290443	1.46424189263925
Herc1	41811.4130081878	-0.123561203624425	0.055294849829708	-2.23458792283472	0.0254444144455915	0.344512729290443	1.42310929165016
Kat5	2425.41372498071	-0.190418396500069	0.0917199384274953	-2.07608508863746	0.0378860820343892	0.344512729290443	2.11677052115905
Kctd21	777.85779958672	-0.344057080519074	0.15813904551668	-2.17566180063218	0.029580558528817	0.344512729290443	1.6509789291003
M6pr	2624.05023214611	0.19603573128927	0.0919341234195788	2.13235003497647	0.0329780816377748	0.344512729290443	1.83453405973194
Mb21d2	5288.01961382925	-0.149844492274562	0.0722235175963322	-2.07473268073239	0.0380113167618539	0.344512729290443	2.11677052115905
Myo7a	143.796748799656	-0.871574983585177	0.3362273439115	-2.59221922121417	0.0095358985624889	0.344512729290443	0.530343481207177
Tnfrsf1a	2147.12203377804	-0.298361098221974	0.137051186919866	-2.17700484707532	0.0294802057930145	0.344512729290443	1.6509789291003
Tnrc6c	10589.707213708	-0.147814645465052	0.0674827691094324	-2.19040574973073	0.0284948234052544	0.344512729290443	1.58658685695995
Ubiad1	1510.54723121534	-0.247234356711253	0.111814255568976	-2.21111660094843	0.027027763643378	0.344512729290443	1.51591416815316
Ywhae	71189.3629308388	0.103657174811635	0.0473059455322921	2.1912081799713	0.02843673093276	0.344512729290443	1.58658685695995
Bmerb1	17798.9034515225	0.125299991706661	0.0568472119881005	2.20415368361231	0.0275135378083321	0.34598267174188	1.51851244988362
Prpf8	59541.6541246379	-0.101534664007337	0.0460696728323449	-2.20393716223769	0.0275287635848073	0.34598267174188	1.51851244988362
Sncb	7036.67994637833	0.237109842106721	0.112331887821109	2.11079726964372	0.0347897409223079	0.34598267174188	1.92052339536461
Tle3	7711.6130351462	-0.141396660241149	0.0634114885077486	-2.22982717435928	0.0257589186095894	0.34598267174188	1.42310929165016
Cd276	1798.94539744416	-0.24062943722641	0.109260401093812	-2.20234810432192	0.0276407286534301	0.347300943971099	1.51591416815316
Gna11	3892.44981290818	0.16120783640819	0.0775607560303372	2.07847169959425	0.0376659348594515	0.347300943971099	2.06652264817631
Fras1	6249.25560878575	-0.158764933067854	0.0721282310576831	-2.20114829851969	0.0277255270214971	0.34742872006759	1.51851244988362
RT1-N2	294.155025612353	0.758576807126234	0.293282473038726	2.58650576444801	0.0096954548651476	0.347488337000363	0.530343481207177
Tmem39a	691.839954930207	-0.415649260480227	0.181453233223802	-2.29066880261964	0.0219825762919375	0.347488337000363	1.20140718748186
Larp7	1561.50579104057	-0.248232498974428	0.113659512535737	-2.1840010874266	0.0289621681545745	0.348228879507701	1.57794762597257
Usp37	7043.95608120289	0.165686462354243	0.0770694661734155	2.14983274934627	0.0315684467016245	0.348532697123778	1.71676492445926
AABR07041411.1	4652.21442348483	-0.16215499385839	0.0783411299193855	-2.06985773660976	0.0384656687104607	0.352459746858179	2.06652264817631
AABR07001896.1	619.814237737963	-0.44202433176637	0.178910993668945	-2.4706381799225	0.0134872201770813	0.353372836307376	0.719442265983571
Atf1	650.074250327773	-0.36832083849162	0.160712731559688	-2.29179626851671	0.0219174021085086	0.353372836307376	1.16873174275822
Pdcl3	3117.79789442457	-0.173572012348716	0.08272596720529	-2.09815633727177	0.0358913372312203	0.353372836307376	1.92052339536461
Spry2	3866.42289748713	-0.199965877351174	0.0953672536420438	-2.09679811166353	0.0360114508336797	0.353372836307376	1.92052339536461
Zc3hav1l	32.4747016169969	-2.588746862982	0.787937360055213	-3.28547292490433	0.00101811326732449	0.353372836307376	0.0543912358806441
Ttll4	3299.83203008052	-0.179276245941157	0.0872388837052307	-2.05500389650686	0.0398786283590234	0.354652560568124	2.11677052115905
Casc1	352.872298132395	-0.557250127493031	0.229683073511771	-2.42616976067448	0.0152591306962575	0.355053308000338	0.806693529302505
Egr4	7712.37268650403	1.046253531206	0.489211557269613	2.13865252293988	0.0324638203732935	0.355053308000338	1.71676492445926
Nrcam	63492.1827834466	0.124324223651693	0.0581248115772439	2.13891830834539	0.032442285010441	0.355053308000338	1.71676492445926
Cirbp	7066.10882177569	0.156193401675602	0.0706800275357323	2.20986616900564	0.0271144517888361	0.356939060547844	1.42310929165016
Kbtbd6	1276.38215247781	-0.324351399619326	0.149522162494789	-2.16925300040809	0.0300634813228726	0.356939060547844	1.57794762597257
Bcar1	4913.45391934924	-0.182624297775166	0.0891744562482539	-2.04794405773281	0.0405654812005977	0.358440622227092	2.11677052115905
Ccnyl1	2078.74163322283	0.214969235411385	0.0984939918498974	2.18256191442614	0.0290680870685242	0.358440622227092	1.51591416815316
LOC679894	1886.82821403168	-0.231262847879029	0.106748557650897	-2.16642597303594	0.0302786509970832	0.358440622227092	1.57794762597257
Dedd	1339.47228288904	-0.252937029435943	0.115370676784939	-2.19238576460325	0.0283516636435686	0.358784778419483	1.47468487460191
Spart	1186.36541572884	-0.365724568216677	0.170393080083734	-2.14635810349197	0.0318444192298644	0.359607131478684	1.6509789291003
Bud13	1189.50310621539	-0.299138285583991	0.137310081266579	-2.17856025445963	0.0293643514916176	0.359843937998095	1.51993468203883
Emsy	7221.87276030495	-0.1347575177225	0.0633326006588972	-2.12777489508586	0.0333557518023807	0.36085076867814	1.71676492445926
Rnf149	651.84841731722	0.428321869732427	0.188833038839056	2.26825704000606	0.0233135446841671	0.36085076867814	1.20140718748186
Selenoi	9726.26616881692	0.125751683588795	0.059099995189739	2.12777823729211	0.0333554745637792	0.36085076867814	1.71676492445926
Hsp90aa1	60202.1753109726	0.100377077486482	0.0465263751785946	2.15742311970743	0.0309727114225241	0.362215404494074	1.58658685695995
Mul1	2311.20034549207	-0.192621908069675	0.091816339030644	-2.09790446998095	0.0359135850772025	0.362884762198043	1.83453405973194
Asb7	1773.56043979788	-0.249640936193167	0.1142750153314	-2.18456270138492	0.0289209252244669	0.363189524242638	1.47468487460191
Psip1	20612.4649886155	0.111832479367294	0.0514977698493816	2.17159849240806	0.0298859608389625	0.36412812560476	1.51851244988362
Sox7	188.422865296385	-0.730260416079234	0.303076369649866	-2.40949308229764	0.0159746989065621	0.366028469895462	0.806693529302505
Dact3	8800.86891605054	0.164767644031186	0.0751068709116591	2.1937759093304	0.0282515235324706	0.366589626882985	1.42310929165016
Egr1	46081.9726661818	1.06404751854193	0.445113922818431	2.39050603451011	0.0168251726468586	0.369064364545625	0.841046790729223
Ppp4r3a	6435.30890091207	-0.151481637820483	0.0705689109683646	-2.14657751893593	0.031826931253857	0.369726209904293	1.58658685695995
Eri1	1884.57311265633	0.217176908396026	0.10205932065417	2.12794781509407	0.0333414105411138	0.37185937917854	1.6509789291003
Alcam	16675.0834566059	0.130363715388695	0.0608445003160137	2.14257187932537	0.032147491195178	0.372387130819351	1.58658685695995
Ncln	7629.05291036077	0.145885501425222	0.066733045225583	2.18610586302594	0.0288078611527916	0.372387130819351	1.42310929165016
Zbtb34	5295.76922471276	-0.149227876581105	0.0723055545530747	-2.06385079961688	0.0390318648359013	0.373163605583167	1.92052339536461
Ccdc174	1255.33430298098	-0.257373595515532	0.121210055702611	-2.12336834616262	0.0337229975520159	0.374690570207278	1.6509789291003
Ephx3	10.7935356026838	6.17338167771838	1.89391561466531	3.25958645143191	0.00111574770677949	0.375580857652249	0.0543912358806441
Vps9d1	2927.04371638111	-0.176634438886319	0.0849611802782214	-2.07900170769634	0.0376171935049537	0.375580857652249	1.83453405973194
Zfp219	1502.7902516575	-0.257197306404835	0.120224092092288	-2.13931585532293	0.0324100964592712	0.375702271015781	1.57794762597257
Ints12	811.475638573165	-0.339726420370309	0.160243583097894	-2.12006255603239	0.0340007701563623	0.376351281991827	1.6509789291003
Snapc3	2580.12774530604	-0.184455461284364	0.0914264698271726	-2.0175279832312	0.0436404438040585	0.376402099338228	2.11677052115905
Pskh1	753.454947663704	-0.336645772606673	0.149997695109963	-2.24433963708495	0.024810557104568	0.376580710435193	1.20140718748186
Snapc1	829.079315292611	0.321392838775589	0.150403563239576	2.13686984439089	0.0326085793306193	0.376580710435193	1.57794762597257
Adgrg1	15101.6806473078	-0.130558356072627	0.0549203146071915	-2.37723248685708	0.0174430902581438	0.377229548145674	0.841046790729223
Naca	10204.9979692091	0.248074209413445	0.113971205999735	2.176639329534	0.0295074883002658	0.377229548145674	1.42310929165016
Rps2	55317.6181778156	0.110989916690531	0.0467459440535449	2.37432185695937	0.0175812176650809	0.37986005713502	0.841046790729223
Bsg	13714.029119098	0.189725499251459	0.0799404364239055	2.3733357952337	0.0176282293479297	0.379879434555731	0.841046790729223
Mbip	1329.56039665585	-0.270184686547279	0.126758372062451	-2.13149381891844	0.0330484811231326	0.379879434555731	1.57794762597257
Socs1	164.404717256821	0.814596900876781	0.320838005499237	2.53896635346936	0.0111180515152976	0.379879434555731	0.530343481207177
Clp1	703.500489741464	0.351718154781223	0.157224852459937	2.23703917846477	0.0252837795266037	0.380931181178929	1.20140718748186
Zfp354c	7641.13980181052	-0.161068488646384	0.078603039427404	-2.04913817353263	0.0404486056428138	0.380931181178929	1.92052339536461
Cul3	16667.6659834203	0.113355918883068	0.0541648361006881	2.09279538245714	0.0363674241993456	0.382788574560216	1.71676492445926
Tmem184b	7081.07117302096	0.152477502278211	0.0745295146667854	2.04586737160337	0.0407694213189696	0.38323685214604	1.92052339536461
Lonp1	3848.99097336467	0.155577205470502	0.079444814189108	1.95830536024882	0.050194192209256	0.383872492437558	2.35838246222963
Mir212	295.593210872806	0.662110962502852	0.273127960457038	2.42417862087393	0.0153430568293299	0.384290388306621	0.719442265983571
Vps37d	1471.74263343127	-0.258830045701356	0.121151996842856	-2.13640759084705	0.0326462058728222	0.386676305025505	1.51993468203883
Gpr75	586.115726951539	-0.48169702317463	0.198991351381425	-2.42069326043883	0.0154909425637264	0.386914651503071	0.719442265983571
Srsf7	2371.57044870279	0.20499140656856	0.0995469320896649	2.05924383871437	0.0394708855186143	0.386914651503071	1.83453405973194
Bcor	8796.50880724091	-0.140598087998273	0.0658785694536075	-2.13420068414332	0.0328263567348751	0.388092209004549	1.51851244988362
Gse1	3452.85575334642	-0.181631706511656	0.0858651099319426	-2.11531443511362	0.034403156974934	0.388922196959173	1.58658685695995
Zfp9	1014.47596404247	-0.325742856079765	0.146410391921725	-2.224861581232	0.0260905318194647	0.389151808470245	1.20140718748186
Ptp4a1	12097.3108407047	0.130266922698598	0.0552346959796419	2.35842563063281	0.0183526367221442	0.390663728364243	0.841046790729223
Vangl2	4880.5612919914	-0.145554533207399	0.0715618905044729	-2.0339671322448	0.0419549094531899	0.39073900893537	1.92052339536461
U5	362.157323395293	0.503839543825531	0.22565571587966	2.23277988710121	0.0255634632585511	0.390865743707585	1.16873174275822
Cflar	706.431649225017	-0.394741630392586	0.163536920775866	-2.41377683106554	0.0157881292742335	0.391793321214993	0.719442265983571
Zfp36	451.484514010408	0.492609851797268	0.22082929973002	2.2307268664055	0.0256992268774028	0.392217922210658	1.16873174275822
LOC100912195	3992.91579459725	0.170790842499529	0.085400763045913	1.99987490050538	0.0455137740716189	0.392285726107637	2.06652264817631
Mrpl47	2689.10165235638	-0.20012571511582	0.100587923611544	-1.98956005781247	0.0466394197849868	0.392285726107637	2.11677052115905
Rapgef5	16099.1107104378	-0.127900826405564	0.0543229213600975	-2.35445412734215	0.0185499331193679	0.392325332535283	0.841046790729223
AABR07046707.1	18819.1859513662	-0.150426915467058	0.0713783990535159	-2.10745712234699	0.0350779746402741	0.392912821249467	1.58658685695995
Ppp4r2	11035.0961913236	0.121275810797792	0.0571161223377767	2.12332010357047	0.0337270371920377	0.394354794380207	1.51851244988362
Ccnj	472.321628598934	-0.418308149235153	0.188907430414876	-2.21435519141026	0.026804354738075	0.395771515441546	1.20140718748186
Erap1	1956.56519644803	-0.299585937206795	0.143601442363914	-2.08623208983922	0.0369576047697934	0.396729198952231	1.6509789291003
Lmna	1551.21180004383	0.266597789640968	0.125731271333994	2.12037774542798	0.0339742019398869	0.396834453548973	1.51591416815316
Smug1	2038.28405249933	-0.242252556227578	0.115229018057834	-2.10235720403337	0.0355219970724171	0.398238012433862	1.57794762597257
Efs	432.62026830655	-0.535450237235658	0.22684325595634	-2.36044150829291	0.0182531965698057	0.399918821896479	0.806693529302505
Cnot9	6158.54231132007	-0.139685725387589	0.0676512174869855	-2.06479248380802	0.0389426393413206	0.40055297761231	1.71676492445926
Ccdc86	854.559979838595	-0.322923902266781	0.146343274879956	-2.20661935119105	0.0273406638691994	0.401484266651424	1.20140718748186
Birc6	33991.0445516224	-0.10474279140925	0.0500140434658099	-2.0942676126727	0.0362361477275878	0.401830494053732	1.58658685695995
LOC498222	6.80067880595753	6.48708958629312	2.29292055875444	2.82918200612106	0.0046667150913271	0.401830494053732	0.204413688829894
Mafg	1888.51728372221	-0.211230600268206	0.101640826173133	-2.07820625059069	0.0376903666446017	0.401830494053732	1.6509789291003
Mfap3l	1808.76231269973	-0.241996012162223	0.114013110772627	-2.12252793141334	0.0337934297044552	0.402813012365924	1.47468487460191
Rassf1	723.297676814569	0.348752269494468	0.165359704569022	2.10905232567646	0.0349400653008847	0.403349715690871	1.51993468203883
Sorbs3	811.937397558286	-0.325143680414668	0.155275848829844	-2.09397458049623	0.0362622447049096	0.403349715690871	1.57794762597257
AC127920.1	852.363436660978	0.337226814729836	0.16011148338356	2.10620005263446	0.0351869785980833	0.404733667781144	1.51993468203883
Gp1bb	17.1214734203553	-3.89047948083413	1.38128358395165	-2.81656824567772	0.00485397292412595	0.404733667781144	0.210128694203456
Mtmr10	1118.76863328502	-0.299752065576012	0.141299844288584	-2.12138992144826	0.0338890027055596	0.404733667781144	1.46424189263925
Rbpj	6129.55211656787	-0.189584901723899	0.0888851551907654	-2.13291973577604	0.0329313110645393	0.404733667781144	1.42310929165016
Taf12	1310.85990071747	0.33417068955166	0.159985477129846	2.08875640181042	0.0367296568357135	0.40657884836765	1.57794762597257
Zfp639	1436.49139432236	-0.257135700430962	0.121576078361524	-2.11501887457113	0.0344283386706092	0.407423338322575	1.47468487460191
Tulp3	407.15730249668	0.489145475137709	0.20833657268048	2.34786177407218	0.0188815268951366	0.407813288491729	0.806693529302505
Wapl	4161.83998718372	-0.17288645184152	0.0829514734763965	-2.08418783411622	0.0371430849424102	0.407813288491729	1.58658685695995
Pcyt2	965.813261603067	0.366246155791461	0.173145824634266	2.11524682483727	0.0344089159675404	0.408798130836591	1.46424189263925
Zfp2	1446.87700950937	-0.256930265718063	0.124351706748642	-2.06615793571219	0.0388135692373761	0.408798130836591	1.6509789291003
Rtf1	9643.70558143314	0.132100672104496	0.0621992501505568	2.12383062150651	0.0336843094546649	0.411212746381793	1.42310929165016
Rpl23	6204.46698649849	0.149059013692863	0.0702401152609565	2.1221350952953	0.033826395010158	0.412442953224916	1.42310929165016
Wdr60	1150.40567982558	-0.299175996301637	0.145132573472446	-2.06139799731752	0.0392650857664639	0.412442953224916	1.6509789291003
Zfp292	17658.9328899009	-0.120468912403408	0.0580227034623999	-2.07623749350933	0.0378719911737213	0.413584757477477	1.58658685695995
Csnk1d	16208.3228312499	-0.113537799977793	0.0555769301206037	-2.04289441196936	0.0410628916209219	0.414057496432794	1.71676492445926
Fhdc1	610.779242926028	-0.466180751235624	0.187081287717664	-2.49186199711843	0.0127075400766079	0.41441767651299	0.530343481207177
Mink1	12324.012599729	0.170807173366356	0.0823558265869992	2.07401443765388	0.0380779700212121	0.414717757654769	1.58658685695995
Pithd1	6597.63292663936	0.164923962660302	0.0808105279573976	2.04087223322248	0.0412635284057038	0.414717757654769	1.71676492445926
Tlcd5	812.360165167801	-0.303764353923145	0.147679080729569	-2.05692202593948	0.0396937268999738	0.414717757654769	1.6509789291003
Daglb	1573.49718929342	0.318298516701174	0.153491600714513	2.07371944275436	0.0381053744513147	0.416178249556246	1.57794762597257
Lysmd1	1734.54233060308	-0.230584486838667	0.110368048267455	-2.08923225932104	0.03668682085225	0.416711020046872	1.51591416815316
Tra2b	7583.67923731763	0.132723666047923	0.0628429894650718	2.11198842031045	0.0346874425210739	0.419322027676145	1.42310929165016
Heca	6703.86009005297	-0.133773205659724	0.0641597463239548	-2.08500209748769	0.0370691101405435	0.419586908051604	1.51851244988362
Bcl2l11	2852.84090567109	-0.229861378225157	0.118225661825697	-1.94425960215006	0.051864153588306	0.420761948313848	2.11677052115905
Arid5b	4585.38941786291	-0.155408687999632	0.0782767694879539	-1.98537432007268	0.0471028408815932	0.420809560785292	1.92052339536461
Mpnd	2995.14546280302	0.172467856508836	0.0875763388960335	1.96934307465834	0.0489137079153938	0.422563270313861	1.98432333022024
Ppp1r10	6850.94105160185	0.137847485457904	0.0662699569170859	2.08009016258111	0.0375172637392816	0.422814766952785	1.51851244988362
Ubb	74386.5850839434	0.112365284544286	0.0533426978339715	2.1064792203428	0.0351627462598245	0.422814766952785	1.42310929165016
Tra2a	2721.64886223885	0.178037285131262	0.0904911241354401	1.96745577903076	0.0491306892036658	0.423112501951812	1.98432333022024
Zfp281	4547.38979196929	-0.139613926109143	0.073769733869868	-1.89256377629648	0.0584159048118212	0.423112501951812	2.35838246222963
LOC102548225	820.539436411181	-0.322514709442243	0.148506506464531	-2.1717210721624	0.0298767081202918	0.424049180478815	1.20140718748186
Pvr	460.580502546252	0.422707116340947	0.193664694184149	2.18267515471358	0.0290597408479193	0.424049180478815	1.16873174275822
Ap3b1	4802.642654638	-0.14374620819296	0.0742716727637328	-1.93541094261111	0.052939887570095	0.426089480557861	2.11677052115905
Tram1	5939.47876864949	0.146584610153518	0.0712758590988916	2.05658145698587	0.0397265034201905	0.426212584281864	1.58658685695995
7SK	2806314.03654217	0.103061695391269	0.0501219870619548	2.05621726975582	0.0397615783841342	0.426214362712593	1.58658685695995
Habp4	1963.83794845076	0.210111529801185	0.102098246874897	2.05793474650588	0.0395963977413427	0.426393213176557	1.57794762597257
Atp12a	6.91478411531993	-6.23355294948648	2.21909316001569	-2.8090541946614	0.00496872815619213	0.428701165743203	0.196596829392201
Tlr5	993.667166628841	-0.39292815243608	0.189774802550077	-2.07049696353864	0.0384058301010153	0.428701165743203	1.51993468203883
LOC681282	261.298584546753	-0.653112034151272	0.2642225743183	-2.47182526260792	0.0134425203385893	0.429565384918459	0.530343481207177
Ddx18	800.615519083642	-0.312797237507274	0.152382786230078	-2.05270716756019	0.040100986487633	0.42964625923514	1.57794762597257
Ippk	973.328728634661	0.297728198608505	0.143923926109618	2.06864978364851	0.0385789626553398	0.42964625923514	1.51993468203883
Tmem248	4450.94042120468	-0.153034328779617	0.0746373216260605	-2.0503727283561	0.0403280723668873	0.42964625923514	1.58658685695995
Spry3	922.266761380198	-0.310771167306489	0.150323057082217	-2.06735529025676	0.0387006878892907	0.430013789753708	1.51993468203883
Gpx4	4310.85297851789	0.196019507827912	0.101228540061253	1.93640556022345	0.052818049028856	0.431273068803862	2.06652264817631
Lypla1	3323.27682682748	0.173330451814449	0.090013414234018	1.92560690303139	0.0541534761276347	0.431305079642999	2.11677052115905
AABR07027753.4	102.848438859616	1.5899704940486	0.408472114606921	3.89248234381593	9.92237228843584e-05	0.432629978508133	0.00386325262670622
Pja2	63714.0362468671	0.0935076265422542	0.0464718817943637	2.01213342201252	0.0442058743789535	0.433357054920704	1.71676492445926
Sec23b	2271.55560418657	-0.215383633017923	0.108579106997475	-1.98365633107419	0.0472941648515291	0.43349225610462	1.83453405973194
Rras2	2332.72496016012	0.241373499439629	0.118096624229631	2.04386451360619	0.0409669336969295	0.433802789635004	1.58658685695995
Hsp90ab1	146414.417628582	0.106807442016508	0.0465426992437487	2.29482698150244	0.0217430417205521	0.433956675562147	0.841046790729223
Gfpt2	1993.026956348	-0.235475084098342	0.114261376365556	-2.06084585700234	0.0393177480279102	0.434355938806683	1.51591416815316
Hes1	241.850520030718	0.666298246486412	0.277844634558463	2.39809650290804	0.0164805226821127	0.434355938806683	0.635982350839721
Nkx2-3	6.10254382353953	-6.52164282739268	2.33916959225798	-2.78801624686708	0.00530318841423568	0.434355938806683	0.204413688829894
Hpca	10106.3757502602	0.208458282967207	0.10219669178214	2.03977525428703	0.0413727155766696	0.436208030883992	1.58658685695995
Tgfb1i1	2612.81423778971	-0.18326657661727	0.0956321920816897	-1.91636908689411	0.0553181327320503	0.436779592160329	2.11677052115905
AABR07048419.2	180.348362949072	-0.687259455075351	0.301847571376708	-2.27684275192543	0.0227956175217715	0.44111696155018	0.862218675951023
Mybpc1	14.498504730503	-5.53470781668686	1.98041943541312	-2.79471495669921	0.00519454939796648	0.44111696155018	0.196596829392201
LOC108348144	968.758003887451	0.307959705218467	0.151363265002806	2.03457361475889	0.0418937944971269	0.442591456924429	1.57794762597257
Hydin	1779.97989455148	-0.215006894623687	0.104267670027532	-2.06206674194325	0.0392013821848148	0.44267657326619	1.47468487460191
Sde2	2655.90460874877	-0.204412467602929	0.100621191166538	-2.03150514551758	0.0422037781035997	0.44267657326619	1.58658685695995
Cblb	6066.89363442541	-0.174667378218141	0.0860372227128284	-2.03013733719809	0.042342581206742	0.443402903440722	1.58658685695995
Hipk3	12161.1308327966	-0.120183255469927	0.0592004521793509	-2.03010705232158	0.0423456588343638	0.443402903440722	1.58658685695995
Amigo2	1644.49078442064	-0.24102960952477	0.118645412518061	-2.03151225495617	0.0422030576554797	0.44356833048459	1.57794762597257
Eif1ax	16145.9426962412	0.113358862099016	0.0546487802780942	2.07431641698426	0.0380499341130607	0.44356833048459	1.42310929165016
Rtl6	5837.50274286191	-0.153423038442104	0.0805371791256388	-1.90499642659153	0.0567805356098346	0.444211970556963	2.11677052115905
Tsc22d3	2631.16414149108	-0.181762762522821	0.0924214514226802	-1.96667288518926	0.0492209347984641	0.444211970556963	1.83453405973194
Nfe2l1	12370.311665037	-0.120687763935618	0.0605667618347777	-1.99264019207179	0.0463008607661587	0.445856580819582	1.71676492445926
Zfp74	724.562050151515	-0.328454685099792	0.153531300913366	-2.13933369381877	0.0324086527550132	0.445856580819582	1.20140718748186
Myo10	3382.94498391446	-0.212997888935346	0.109548675229944	-1.94432190520115	0.0518566447123679	0.44590140433327	1.92052339536461
Hnrnpl	31040.3377304699	0.119426227292824	0.0599900543477622	1.99076711283691	0.0465064965093636	0.446446565687157	1.71676492445926
Lratd1	10718.8295877008	-0.144455399006615	0.0698185873054416	-2.06901062570421	0.0385450896023579	0.446446565687157	1.42310929165016
Sspo	26.0963666211614	2.91852757595751	1.03006263633122	2.83334961682762	0.0046062975878367	0.446446565687157	0.169952369847089
Gem	111.353470263721	-1.19715059836849	0.433142011130854	-2.76387551335174	0.0057119326362693	0.447319329470701	0.210128694203456
Rpl36a	2408.66476325282	0.211266198850744	0.111275392034376	1.89858867255646	0.05761857891618	0.447319329470701	2.11677052115905
Utrn	5552.54320777598	0.129049019912347	0.06760045718178	1.90899625967514	0.0562625741753246	0.447319329470701	2.06652264817631
Cbln2	2245.98205417549	-0.222597708360934	0.110134878496625	-2.02113727639655	0.0432655565158284	0.447660191142546	1.58658685695995
AABR07005588.1	3101.6884191965	-0.174652810965692	0.0865236169687355	-2.01855651768235	0.043533334298721	0.44777454544092	1.58658685695995
Cdc123	1299.86430490946	0.272826533479513	0.133877564177913	2.03788091869484	0.0415618433018253	0.44777454544092	1.51591416815316
Cstf3	3005.46164523771	0.159134405805818	0.0838879262348492	1.89698819542054	0.0578294960928225	0.44777454544092	2.11677052115905
Hcn2	7355.68124853137	0.178107518446301	0.089661141840939	1.98645159753005	0.0469832022358461	0.44777454544092	1.71676492445926
Nup98	8561.192910301	-0.132416418840792	0.0655674807594366	-2.01954409879831	0.0434306986490638	0.44777454544092	1.58658685695995
Snu13	4004.35218129243	0.169675421052401	0.0895141708818682	1.89551463618338	0.0580242545616185	0.44777454544092	2.11677052115905
Yipf5	4389.20444132661	-0.157013215994013	0.0777756310067553	-2.01879707000223	0.0435083157307517	0.44777454544092	1.58658685695995
Exoc8	1988.09572887813	0.212633374332306	0.105248707056755	2.02029440815501	0.0433528584946666	0.447789884051211	1.57794762597257
Rp2	318.117554461558	-0.707432697999765	0.289607795426595	-2.44272671237219	0.0145767708555555	0.447789884051211	0.530343481207177
Pold3	2978.8656631129	-0.169758262467836	0.0883582495676222	-1.92124972256175	0.0547002323233979	0.447973700240272	1.98432333022024
Sytl4	14.0745007468962	-4.31614956903894	1.55910050210569	-2.7683587832918	0.00563393955389927	0.447973700240272	0.204413688829894
Zfp764	655.582507659208	0.349883333624251	0.163363932931737	2.14174161545469	0.0322142799384192	0.447973700240272	1.16873174275822
Srf	6931.4590597541	0.205063480432227	0.10600433907557	1.93448194876286	0.053053899374343	0.448548392697853	1.92052339536461
Dclk1	129142.079630249	0.159093002971247	0.0772567070883281	2.05927755617846	0.0394676572457968	0.449748102955568	1.42310929165016
Magel2	3571.57660761382	0.18008025477814	0.0947420514632221	1.90074261636656	0.0573357336056351	0.449748102955568	2.06652264817631
Fam160b1	2417.81127060759	-0.179410932497553	0.0919631110204993	-1.9509010787767	0.0510688143084968	0.45086949940463	1.83453405973194
Rbak	696.210507559194	-0.338944753352399	0.158587133966557	-2.13727775308605	0.0325754072086174	0.45105853434623	1.16873174275822
Dhx40	4602.16500655331	-0.163118902368296	0.0845603287223113	-1.92902398598714	0.0537278845766196	0.452168337697963	1.92052339536461
Igf1	1909.24821510906	-0.245074641241074	0.120109282475567	-2.04043048288901	0.0413074683832785	0.452168337697963	1.47468487460191
Vkorc1l1	891.28196538384	0.281915444861636	0.141426658522024	1.99336849083325	0.0462211115501394	0.452168337697963	1.6509789291003
Cdk12	8336.43457225637	-0.13459196513908	0.0681485972112897	-1.974977778659	0.0482706698051424	0.452750467434714	1.71676492445926
Gid8	4830.71125438341	-0.154647173419981	0.0802434723856095	-1.92722434389211	0.0539516773946616	0.452750467434714	1.92052339536461
Tmem69	1630.48396694548	-0.251772285518118	0.124250695818672	-2.02632495423243	0.0427314956836319	0.452750467434714	1.51993468203883
AABR07054578.1	998.968645828985	-0.278511696048561	0.131264981957169	-2.12175168042484	0.0338585962325324	0.453322272213636	1.20140718748186
Tatdn2	5744.04087004469	0.166195757360084	0.0828047026283313	2.00708114496894	0.0447410235232542	0.453322272213636	1.58658685695995
Ttc9c	6067.96218692932	0.156263429947332	0.0780683851511614	2.00162241917473	0.0453253559419737	0.458862011190305	1.58658685695995
AABR07071891.1	190.352014786365	0.682167032483405	0.294614979178011	2.31545264394459	0.0205881733421334	0.459018103470677	0.719442265983571
Tspyl2	5697.45529010119	0.154282374050614	0.0803941478133594	1.9190746869883	0.0549748824524539	0.459018103470677	1.92052339536461
Ahcyl2	9220.14032254134	0.144276182241356	0.0705879539274941	2.04392072887609	0.0409613789739641	0.461171069350872	1.42310929165016
Kcna5	760.219179698324	-0.370141153853625	0.175235441553651	-2.11225052747278	0.0346649667529203	0.461920496140277	1.20140718748186
Slco5a1	4603.86978000374	-0.148829695172397	0.0790543595308466	-1.88262476675083	0.0597512375489383	0.462503084382929	2.06652264817631
Foxn2	1983.93491219027	-0.224146384960333	0.113368622503921	-1.97714658615156	0.0480250631986815	0.46470402275275	1.6509789291003
Srcap	36426.0894277874	-0.107031748799123	0.0545987782096061	-1.96033230612278	0.049956962375983	0.46470402275275	1.71676492445926
Tspan7	50030.7010650864	0.101346193822237	0.0517142206500716	1.95973549534865	0.0500267141145027	0.464969537550223	1.71676492445926
LOC680121	16045.6370645197	0.126413261611472	0.0628875878319076	2.01014645289565	0.0444156907918461	0.465990840293428	1.51851244988362
Nfyc	4625.39580600433	-0.139503993193386	0.0747262868560519	-1.86686638748849	0.0619202487955051	0.465990840293428	2.11677052115905
Strip2	3809.96336902606	-0.154683537137965	0.0828821137481783	-1.86630782134662	0.061998311156693	0.466194927223328	2.11677052115905
Son	38380.8385517297	-0.103733364584561	0.052150197365334	-1.9891269798629	0.0466871890569297	0.467992213392145	1.58658685695995
Gcc1	928.347745640987	-0.297594480667435	0.15108258323864	-1.96974710312819	0.048867361679244	0.46848181016843	1.6509789291003
Gtf2i	26217.5246070389	-0.118927632407887	0.0608937534536631	-1.95303501037072	0.0508154468264468	0.46848181016843	1.71676492445926
Htr2c	5415.56479293257	0.160107850023135	0.0882903636163964	1.81342383772221	0.0697664756891723	0.46848181016843	2.35838246222963
Smad7	2970.94285551344	-0.185631440080799	0.0981643675517315	-1.89102670052831	0.0586207800762305	0.46848181016843	1.98432333022024
Traf4	2209.55793694529	0.178346108182688	0.094320672061299	1.89084857311853	0.0586445610337711	0.46848181016843	1.98432333022024
Zbtb8a	339.876642833514	-0.494570741615675	0.221444301480196	-2.23338662729104	0.0255234592778054	0.46848181016843	0.862218675951023
LOC103692716	46460.7167408388	0.108504576126125	0.0541750448745367	2.00285161511927	0.0451932178097924	0.470620520900387	1.51851244988362
Mapk14	4315.96138337281	0.143158595181129	0.076607856903507	1.86871948867395	0.061661851164288	0.471452518696123	2.06652264817631
RGD1311739	2893.77403196723	0.200220668891472	0.104261094760794	1.92037758044683	0.0548102233270146	0.471675448205173	1.83453405973194
Klf8	2968.18501653093	-0.171168735385248	0.0922273585120137	-1.85594316206022	0.0634616599470685	0.472539162345442	2.11677052115905
Zfp113	194.930757768781	-0.687643200836499	0.308555702174568	-2.22858691636643	0.0258414023816685	0.472539162345442	0.862218675951023
Tomm40l	1975.85382206683	-0.197611380402165	0.0988546746580987	-1.99900896023005	0.0456073843945018	0.472560231659743	1.51993468203883
Cacul1	8567.60481222202	0.120115516688673	0.0617234943915657	1.94602586701712	0.0516516324980927	0.473058177275073	1.71676492445926
Kifc2	16693.0818187254	0.1715274036838	0.0766815253692837	2.23688043316504	0.0252941557304678	0.473058177275073	0.841046790729223
Ywhah	45539.0863727505	0.107316818358971	0.0551815279685641	1.94479606327877	0.051799528122503	0.474027935603779	1.71676492445926
Gabpa	2627.08746048439	-0.202801916690801	0.107861628398549	-1.88020447773557	0.0600802155941488	0.475286988681001	1.98432333022024
Esf1	2013.56585104659	-0.229032701130803	0.115770513406488	-1.97833363947029	0.0478910805701284	0.476044043435567	1.57794762597257
Hnrnpc	11177.6369052999	0.124021963660811	0.0629236966906639	1.97098978895835	0.0487250437868218	0.481306754100626	1.58658685695995
Il10ra	91.162143771324	-1.18625857862477	0.435590539866019	-2.72333411783839	0.00646266614143799	0.481624643803441	0.210128694203456
Aebp2	1445.69418004935	-0.254016038807548	0.127170412353867	-1.99744605766252	0.045776748751857	0.484463129851204	1.47468487460191
Dclk3	2595.39636251151	-0.193636220125697	0.105207694224114	-1.84051386691559	0.0656928303117685	0.484463129851204	2.11677052115905
Gba	6197.87815819599	-0.131828978570034	0.0681927746762171	-1.93318103268221	0.0532139004752697	0.484463129851204	1.71676492445926
Incenp	1128.15109877453	-0.252716754735376	0.128314357829946	-1.96951267971352	0.0488942479733517	0.484463129851204	1.57794762597257
Sqstm1	32847.7177608403	0.12062513068221	0.0542292908423738	2.2243538281337	0.026124647744065	0.484463129851204	0.841046790729223
Jarid2	5950.53789672302	-0.121046948408368	0.0676069652105843	-1.79045085120043	0.0733814617008319	0.484900949107443	2.35838246222963
Zfp13	1312.1290228639	-0.263018426219323	0.13258711512986	-1.98374047102326	0.0472847794031228	0.48571153334327	1.51591416815316
AABR07044962.1	2162.72459339459	-0.179188018265787	0.0960919495674376	-1.86475577894309	0.0622156443154177	0.487831516124125	1.98432333022024
Arl14ep	1551.97115607955	-0.232721697038852	0.116807291293212	-1.99235590914157	0.0463320213635317	0.488161107313367	1.47468487460191
Rhov	535.974460122635	-0.386007153483765	0.185802700081809	-2.07751100125997	0.0377544209349182	0.488161107313367	1.20140718748186
Mapk4	4708.95873207686	-0.157713068124341	0.0840566156343013	-1.87627192617998	0.0606179499358333	0.489913151960877	1.92052339536461
Nemp2	503.674829546196	-0.429910543999988	0.206085145419091	-2.08608215369298	0.0369711819762911	0.490611923039961	1.16873174275822
AABR07019442.1	6.36261539337318	5.76483047493411	2.12512313632293	2.71270420824127	0.00667366476334474	0.491203902804068	0.210128694203456
AABR07031480.1	1334.89726233017	-0.246978234531634	0.124251824269625	-1.98772320634661	0.0468423109124703	0.491203902804068	1.47468487460191
Birc2	3666.47306268451	-0.143721224374187	0.0785339629275623	-1.83005185293848	0.067242185506317	0.491203902804068	2.11677052115905
Zscan26	2227.17740829471	-0.190961075758835	0.0976053812308923	-1.95646052861679	0.0504109278464864	0.491203902804068	1.58658685695995
Rgs3	1330.90627601348	-0.252245558927268	0.127084497104637	-1.98486491015169	0.0471595033338788	0.493603592734978	1.47468487460191
Sema3f	2626.34365133573	0.203439253085127	0.107582565713943	1.89100577528577	0.0586235732923094	0.493603592734978	1.83453405973194
Gopc	5986.33611571554	0.143741618208319	0.0748959317477321	1.9192179715779	0.0549567540460499	0.493710818544653	1.71676492445926
AABR07058124.4	166.9576880954	-0.856956202369396	0.359133761585996	-2.38617555360134	0.0170246219985809	0.49462451434403	0.530343481207177
Itgb1	7485.81679550642	-0.16322078433463	0.0851117588404751	-1.91772308031554	0.0551461335703079	0.49462451434403	1.71676492445926
Arfip1	725.453559042628	-0.337409920808627	0.170068458318362	-1.98396530517733	0.0472597078076683	0.496597484308445	1.46424189263925
Filip1	3297.27525661981	-0.21588806682294	0.116744102196009	-1.84924174122707	0.0644229139161624	0.499125113549882	1.98432333022024
AABR07002683.1	4287.27841353781	0.145657151337307	0.080099306181798	1.81845709133503	0.0689942992417031	0.500698607727983	2.11677052115905
Zbtb49	405.381318796061	-0.472390200667401	0.229361084357236	-2.05959176549602	0.039437584103834	0.503863342299459	1.20140718748186
Evl	28869.624192506	0.0997105345793183	0.0522941965346901	1.90672275676277	0.0565564984951466	0.504109825660231	1.71676492445926
Ndufb4	3973.0397028652	0.159525151390439	0.0821757491951342	1.94126798907098	0.0522257801606903	0.504109825660231	1.58658685695995
Spata2	7294.84457339396	-0.165885001487492	0.0854248944088671	-1.94188125879935	0.0521514766995895	0.504109825660231	1.58658685695995
Tmem165	2023.44748838123	0.195518179176448	0.099731522483738	1.96044514620068	0.0499437834604218	0.504109825660231	1.51591416815316
AABR07024542.1	9812.87370636724	0.119861932136742	0.0646119817231142	1.85510378942398	0.0635814067796562	0.505436457311548	1.92052339536461
Prkar1a	10921.126498422	0.147418329556627	0.0752904638044964	1.95799470620106	0.0502306338752008	0.505436457311548	1.51851244988362
Tuba4a	8136.72932209819	0.205710854029845	0.110914132869807	1.85468568078076	0.0636411247351212	0.505436457311548	1.92052339536461
Vdac2	9098.96550118222	0.140526630711345	0.0707896366199361	1.9851299910723	0.0471300108231754	0.505436457311548	1.42310929165016
Eif4enif1	6402.31790679837	-0.154545718804215	0.0779024659876283	-1.98383602938523	0.0472741221796925	0.505883074001236	1.42310929165016
Usp32	22753.08103136	-0.103521576268707	0.0521771562868426	-1.98404021291617	0.0472513572161111	0.505883074001236	1.42310929165016
Igf2bp2	282.030177854268	0.524626080918344	0.239772327070528	2.18801763876625	0.0286683175009872	0.505950952110461	0.862218675951023
Tpm4	1881.87554407443	-0.233218111686227	0.121508725371718	-1.9193527952233	0.0549397006724032	0.505973033911375	1.6509789291003
AABR07001382.1	18640.9952315322	-0.138305681623707	0.0727240381099298	-1.90178770621405	0.0571989141384909	0.506123712571812	1.71676492445926
Fam204a	1085.5469774128	-0.247907095488399	0.12921640955453	-1.91854189683069	0.0550423349557029	0.506123712571812	1.6509789291003
MGC95210	508.187487229927	-0.409286107246157	0.199384171956214	-2.05275124514919	0.0400967092323385	0.506267034460204	1.20140718748186
Ptges3	11740.5452469506	0.131524170641808	0.0663759537852095	1.98150328758238	0.0475348610523888	0.506285118178767	1.42310929165016
Rnf169	856.958048375233	-0.292398361840019	0.152525264579465	-1.91704871088869	0.0552317435989709	0.506674117452147	1.6509789291003
Gprin2	539.788454042367	-0.42960324546805	0.18123543923883	-2.37041523044466	0.0177681178742176	0.507021368488321	0.530343481207177
Pabpc1	65836.8325305864	0.101928329212045	0.0536809544778424	1.89878012050097	0.0575933920324028	0.507299854084168	1.71676492445926
Lrp11	18034.889336694	0.111992055942731	0.0590213728190682	1.89748307424238	0.0577642105852807	0.508155339981822	1.71676492445926
Snx21	3252.06511244995	-0.154601453792599	0.0836700829802559	-1.84775069279041	0.0646384168534079	0.508155339981822	1.92052339536461
Yipf7	6.93138676837239	6.03468078877316	2.23340945634116	2.70200377796347	0.00689229792307007	0.508675808037147	0.204413688829894
Rrp8	614.463377359893	-0.418227481269859	0.185665765791306	-2.25258264218703	0.0242854765782986	0.508861502202702	0.719442265983571
Wdr47	21524.5476768499	0.105180713370071	0.0545171438920903	1.929314447915	0.0536918371948428	0.509747946416788	1.58658685695995
AABR07064878.1	388.858005694741	-0.51740462395837	0.234555598124897	-2.20589330672407	0.027391470989086	0.509881333570623	0.806693529302505
Dcp1b	1125.41931500306	-0.263493332039336	0.134255350925921	-1.96262815762722	0.0496893964462462	0.509881333570623	1.46424189263925
Ptafr	459.699985835406	-0.426209271695967	0.208348322717597	-2.04565732105109	0.0407900975564136	0.509881333570623	1.20140718748186
Zkscan3	1710.70984499364	-0.222135333093266	0.114092543574124	-1.94697502689077	0.0515377287237946	0.509881333570623	1.51993468203883
Lsm7	1045.37573232115	0.256889067384243	0.130953378346562	1.96168339166018	0.049799356632185	0.510313083335831	1.46424189263925
Hsf2	3639.99560998507	0.135574386440127	0.0775385182477146	1.74847791141692	0.080381307176496	0.511011125312447	2.35838246222963
Srr	5257.20623636953	0.12129573289772	0.069429283295014	1.74703996845709	0.0806304053374508	0.512188948213786	2.35838246222963
Tiam2	8173.63848027735	-0.12277000659303	0.0622791594299344	-1.97128554265652	0.0486912240752117	0.512188948213786	1.42310929165016
Col12a1	1044.45908038059	-0.269538327578026	0.140134934528608	-1.92341994153499	0.0544273319151089	0.515948950794371	1.57794762597257
Eif1b	8002.21298101832	0.130211301978162	0.0690947637527079	1.88453212524457	0.0594930336112803	0.516839569652711	1.71676492445926
LOC103690038	710.678163147175	-0.316213969579703	0.155226941425792	-2.03710751932114	0.0416392685513799	0.516839569652711	1.20140718748186
Lrrc73	1694.70498013179	0.265596161258615	0.137069199730599	1.93767937494804	0.0526623517704887	0.516839569652711	1.51993468203883
Prkar2b	38651.9266019565	0.0895176746095175	0.0474927150969397	1.88487169930796	0.0594471618324319	0.516839569652711	1.71676492445926
Chka	1865.73323691756	0.202675726181783	0.106626048920617	1.90080874451865	0.057327068283389	0.517400555579977	1.6509789291003
Capn15	3330.83242841314	-0.151772554803671	0.0849201931967222	-1.78723751195527	0.0738991088234135	0.518211387010853	2.11677052115905
Dyrk1b	3822.61112189082	-0.135636765657451	0.0780549143248592	-1.73770949376666	0.0822620150347087	0.518211387010853	2.35838246222963
Noa1	2767.61527293398	0.166895504871833	0.0901080204183037	1.85217147260657	0.0640012038374409	0.518211387010853	1.83453405973194
Rbm26	8174.4380390174	-0.113531381350977	0.0603148273211858	-1.88231296338468	0.0597935354259573	0.518211387010853	1.71676492445926
Slc25a12	6291.97385605203	0.151493642763236	0.0771488337276583	1.9636543476214	0.0495701901979567	0.518211387010853	1.42310929165016
Cpox	1027.48585560191	-0.281128629516288	0.144161877994331	-1.95008995046071	0.0511653988409651	0.51828948735464	1.46424189263925
Capza2	13789.9472310663	0.11915205663063	0.0607687609643811	1.96074520427478	0.0499087530002484	0.518584115705879	1.42310929165016
RGD1597339	415.442192560417	0.453774497210974	0.202756828514406	2.2380232544362	0.025219538699965	0.518584115705879	0.719442265983571
Rnf151	41.7104256433665	1.72114838244182	0.640061854719508	2.68903445776514	0.00716590218574033	0.518584115705879	0.204413688829894
Zfand2a	4721.18707796712	-0.149988253723547	0.0783543443327139	-1.91423021915232	0.0555907461256704	0.518584115705879	1.58658685695995
LOC108348172	8670.30277051777	0.151684252814184	0.0793164494122104	1.91239338041817	0.055825756414058	0.519108426854914	1.58658685695995
Man1c1	1936.94717746423	0.231179121657437	0.119714166330097	1.93109244080595	0.0534716216632581	0.519108426854914	1.51993468203883
Trrap	34550.6785497386	-0.102781099966138	0.0537312378974462	-1.91287422341377	0.0557641561937358	0.519108426854914	1.58658685695995
Zfp524	339.676735703342	-0.481742721835045	0.222478578136295	-2.16534430357568	0.0303613279213994	0.519110738347188	0.862218675951023
Sec14l5	6.23161329527881	-6.71102359696916	2.48536565301425	-2.70021579675008	0.00692945130839853	0.519216668499929	0.196596829392201
Fads2	3493.04329318271	0.171643052313879	0.0929643130813256	1.84633271224976	0.0648439107447925	0.519887871975544	1.83453405973194
Smndc1	1189.96238205264	-0.262147866382266	0.137047879945428	-1.91281956704951	0.0557711553015662	0.519887871975544	1.57794762597257
Fadd	908.981102736599	-0.316415191043655	0.155999590506449	-2.0283078309143	0.0425288402393858	0.520271390316298	1.20140718748186
Rragc	3779.04772459483	-0.157950189460727	0.0887889874691662	-1.77893896487533	0.0752497690326819	0.522081901354108	2.11677052115905
Vat1l	12026.1545221854	0.116003256769419	0.0608528324324557	1.90629182130804	0.0566123547754145	0.523631153683621	1.58658685695995
Crebbp	44535.6624335106	-0.103006122466492	0.0527824031054466	-1.95152392475786	0.0509947530294184	0.523858204695163	1.42310929165016
Mterf3	1287.11401872693	0.259706161539906	0.136305341807665	1.90532636575877	0.0567376602635383	0.523858204695163	1.57794762597257
Nceh1	9496.0288640783	0.118545496256807	0.0622180722657889	1.90532255243129	0.0567381556486399	0.523858204695163	1.58658685695995
Nudt10	3424.27017560244	0.143550110088648	0.0796127101943565	1.80310543050479	0.0713716584695778	0.523858204695163	1.98432333022024
Podxl2	12491.3353750616	0.127731460041936	0.0670854678980857	1.90401086917933	0.056908768627972	0.523858204695163	1.58658685695995
Serp1	6920.42992127191	0.120475675919272	0.0662631495084814	1.81813989846425	0.0690427531965686	0.523858204695163	1.92052339536461
Smg7	17668.4885290087	-0.10046858248582	0.0515057862387543	-1.9506271008096	0.0511014209527881	0.523858204695163	1.42310929165016
St6galnac4	5738.00660275956	0.127027448706285	0.0736100466258222	1.72568086190729	0.0844048429207423	0.523858204695163	2.35838246222963
Tmcc1	4199.09289622109	-0.150118541007351	0.0825156428048341	-1.81927372683033	0.0688696796453072	0.523858204695163	1.92052339536461
Zfp746	2234.20176996177	-0.176681835761909	0.099516284186817	-1.77540627853661	0.0758308280723343	0.523858204695163	2.11677052115905
Car2	924.039496947808	-0.309781632658248	0.153381755354227	-2.01967719004664	0.0434168826117342	0.524429205505354	1.20140718748186
Map10	241.704581063139	-0.692365164972501	0.295543593355031	-2.34268372091144	0.0191456052801028	0.524429205505354	0.530343481207177
Rbfox1	18767.6765643749	0.123703021253351	0.0644120252780081	1.92049575711116	0.0547953085747245	0.524429205505354	1.51851244988362
Rheb	6218.87688415937	0.151016561544793	0.079458591855696	1.90056931563868	0.0573584478105719	0.524429205505354	1.58658685695995
Slc25a38	627.530355726674	-0.366960478886163	0.181685730761864	-2.01975398589304	0.0434089122197405	0.524429205505354	1.20140718748186
Tango2	1384.57436032018	0.232743220436871	0.121278995956329	1.91907278421631	0.0549751232252404	0.524429205505354	1.51993468203883
Atad2b	5392.5575015281	-0.14555025919753	0.0817271651312673	-1.78092876418449	0.074924088875457	0.524495839202703	2.06652264817631
LOC102547287	622.989334357933	-0.406798491573478	0.173728333689276	-2.34157827301252	0.019202399010681	0.524495839202703	0.530343481207177
Nop56	7085.67399207926	0.144290344811405	0.0759606055427047	1.8995417924925	0.0574932771303674	0.524495839202703	1.58658685695995
Zcchc8	2645.90293452707	-0.176470592254831	0.0980858316194791	-1.79914457920328	0.0719958134658362	0.524495839202703	1.98432333022024
Noc3l	1169.87389469751	-0.239771598803036	0.126157202752574	-1.90057795806783	0.0573573148861558	0.524725114764673	1.57794762597257
Pcgf2	3046.34112099478	-0.160222252168831	0.0844096265812914	-1.89815141540198	0.0576761387924456	0.524725114764673	1.58658685695995
AABR07031521.1	9145.2949562426	0.132074274091418	0.0728729162223975	1.81239177650509	0.0699256825954312	0.525161815441986	1.92052339536461
Msantd4	5422.82331464938	-0.136761508014191	0.0797996759436643	-1.71381031811131	0.0865635677992562	0.528552120594376	2.35838246222963
Rpl36	3194.56965782184	0.157601744999195	0.0861609016781703	1.82915617094946	0.0673762161868001	0.528552120594376	1.83453405973194
Zfp35	1133.43888831254	-0.238848088678555	0.127263896081422	-1.87679378074157	0.0605463631979073	0.528552120594376	1.6509789291003
Carhsp1	5365.10472081714	0.134690426118689	0.0745385597220589	1.80698992066558	0.0707638507793269	0.529202206823627	1.92052339536461
Klhl23	6565.22821736976	-0.121820581957777	0.0643696948030867	-1.89251451836828	0.0584224611141115	0.529202206823627	1.58658685695995
Myof	1295.90306495751	-0.298261068079467	0.156082708987675	-1.91091678260799	0.0560152759775801	0.529202206823627	1.51993468203883
Foxo1	4569.2957637545	-0.148870190999543	0.0869935141019991	-1.71127919749275	0.0870295846554014	0.529506074721189	2.35838246222963
Isyna1	3281.46864897096	0.170844221964712	0.097013237666721	1.76104030824772	0.0782315808897862	0.529913544104723	2.11677052115905
Atp11b	3460.10076482991	-0.150001063500688	0.0831302069640779	-1.80441104357537	0.0711668930736078	0.530492553246195	1.92052339536461
Tmem50b	12307.9127770455	0.146554084750735	0.0767609003365099	1.90922831947333	0.0562326445478427	0.530492553246195	1.51851244988362
Tnfaip6	213.400655377607	-0.672270724981848	0.31344705248084	-2.14476645947386	0.0319715241655512	0.530492553246195	0.862218675951023
Por	5547.01604764423	0.130461252248853	0.0741679495263466	1.75899769485348	0.0785779000962114	0.53068814463399	2.11677052115905
Nptn	38455.3385728929	0.0897185220157923	0.0475405446007581	1.88720013136664	0.0591334126540032	0.532428681582047	1.58658685695995
Bend3	587.935521889496	-0.34986940544651	0.174737502689352	-2.00225710028892	0.0452570873376717	0.533872457395706	1.20140718748186
Cat	8190.25547684214	0.121433445302702	0.0656974906150857	1.84837265724755	0.0645484514079555	0.533872457395706	1.71676492445926
E2f5	634.495228180911	0.359744943816454	0.178634863533592	2.01385629154527	0.044024623636357	0.533872457395706	1.16873174275822
Ivns1abp	23422.0203490519	0.092866356306745	0.0502647753803987	1.84754344576181	0.0646684175398269	0.533872457395706	1.71676492445926
Mn1	27594.6100571936	0.112686271561127	0.059793175866505	1.88460087506828	0.0594837440867238	0.533872457395706	1.58658685695995
Qtrt2	478.634998216198	-0.661617590121332	0.305419375722126	-2.16625938860958	0.0302913711883235	0.533872457395706	0.806693529302505
Rabggtb	4012.52878413408	0.158177501481423	0.0929164777098631	1.70236222228894	0.0886874872469613	0.533872457395706	2.35838246222963
Rfxap	1314.14015764942	0.225600019597643	0.120974102653859	1.86486210394259	0.0622007354968069	0.533872457395706	1.6509789291003
Rxra	1542.01414183851	-0.207975309504766	0.110183232512203	-1.88754046112898	0.0590876695806128	0.533872457395706	1.57794762597257
Ubox5	1406.76987972727	-0.236250852919042	0.12321923755655	-1.91732117162807	0.055197141853283	0.533872457395706	1.47468487460191
Zscan21	1222.27007629146	-0.239257087198067	0.126932703470409	-1.8849128763246	0.0594416013802567	0.533872457395706	1.57794762597257
RGD1563962	3235.59406665549	0.17177880153853	0.095670358251836	1.79552794279657	0.0725696248531781	0.534942221747058	1.92052339536461
Scaf8	11939.9028269559	-0.107483325929493	0.0598694901696068	-1.79529382369884	0.0726068985717789	0.534942221747058	1.92052339536461
Gprin3	4701.78361747909	-0.151290985228999	0.0843584197748175	-1.79343076402864	0.0729040721322309	0.536739625623301	1.92052339536461
Anp32b	5129.27608177353	-0.13068788858325	0.0730577397462504	-1.78883016415735	0.0736421714598291	0.539083960471808	1.92052339536461
Chmp6	1664.54830239337	-0.206502910930209	0.108218162331509	-1.90820936598072	0.0563641615771101	0.539083960471808	1.47468487460191
Dnah11	980.383610549582	-0.26176955262618	0.139350147735731	-1.87850215360094	0.0603125027262765	0.539083960471808	1.57794762597257
Gas2l1	887.33974642029	0.280594405643527	0.140680310694486	1.99455349692034	0.0460915997770021	0.539083960471808	1.20140718748186
Myo1c	1823.39887570333	-0.200384459559571	0.105085514500689	-1.90687042368962	0.0565373690022487	0.539083960471808	1.47468487460191
Neurod1	178.042589436695	-0.714930477718733	0.331397545263362	-2.15731977480574	0.0309807572595869	0.539083960471808	0.806693529302505
Rps8	13110.1238037515	0.101130745084413	0.0549871952789942	1.83916900237037	0.0658903323988654	0.539083960471808	1.71676492445926
Ube2e2	3695.51330189612	0.152647925105985	0.0901182422415796	1.69386265542977	0.0902913847299806	0.539083960471808	2.35838246222963
Ubr7	1881.41538226471	0.694625795689339	0.366677658187142	1.89437720073695	0.0581749604485669	0.539083960471808	1.51591416815316
Usp24	11906.3008828004	-0.112015180942579	0.0582209304408635	-1.92396755074802	0.0543586509708735	0.539083960471808	1.42310929165016
Cebpz	3597.40035793438	-0.144827817860527	0.082573383631105	-1.75392858439158	0.0794427449484915	0.539227999534026	2.06652264817631
Ptcd1	1481.14596642166	-0.227183714995343	0.120018899984977	-1.89289949352793	0.0583712366327202	0.539719712433264	1.51591416815316
Edf1	1600.84189910143	0.278116010037684	0.147193016988309	1.88946470238988	0.0588295881748189	0.53982645249058	1.51591416815316
Enpp7	9.03039143465023	-5.87609092062686	2.2118803091574	-2.65660438148451	0.00789320111880577	0.53982645249058	0.204413688829894
Lmbr1l	1574.15073798304	0.220997773642693	0.11691857455954	1.89018532320672	0.0587331788912466	0.53982645249058	1.51591416815316
Orai1	504.300573242613	0.460343949881476	0.231272382148233	1.99048388573444	0.0465376573679922	0.53982645249058	1.20140718748186
Ppp1r15b	8294.54140920028	-0.125462830295976	0.0654386971484277	-1.91725746023643	0.055205231401351	0.53982645249058	1.42310929165016
Rab21	2993.19384721639	0.16755064422548	0.0927411062469272	1.80664918724788	0.0708169950664607	0.53982645249058	1.83453405973194
Scoc	16681.8648026216	0.119472460669411	0.0651286956317091	1.83440585613761	0.0665937709767038	0.53982645249058	1.71676492445926
Shfl	2458.48570410048	0.172148863871343	0.0990376179260959	1.73821692682274	0.0821725976250726	0.53982645249058	2.11677052115905
Slc35e1	1970.21946147276	0.201178199330674	0.105786156755628	1.90174409866696	0.0572046176503889	0.53982645249058	1.47468487460191
SNORA73	5485.48117673592	0.194859291254823	0.10421825209251	1.86972327152306	0.0615222561522558	0.53982645249058	1.58658685695995
Tmem135	7230.42808679868	0.122694094701155	0.0668550375078319	1.8352258748906	0.0664722288052167	0.53982645249058	1.71676492445926
RGD1562136	4669.20351699669	0.125883348101895	0.0724462705544071	1.73760977809556	0.0822795957220627	0.540141613909724	2.11677052115905
Grsf1	5633.04093727553	0.13354376218953	0.0764525930425395	1.74675255442578	0.0806802698298495	0.542131954327012	2.06652264817631
Atad2	545.141270681606	0.39335545720175	0.182931918188296	2.15028334638059	0.0315328088856774	0.542401282956947	0.806693529302505
Bfsp2	13.6148723012269	3.5502537044039	1.33902168501112	2.65137879703152	0.00801638790290095	0.542405645351324	0.204413688829894
Cinp	2070.71279568263	0.185721798448857	0.099457235512404	1.8673533151411	0.0618522646428893	0.542405645351324	1.57794762597257
Map2k1	12864.8447690059	0.135118091598887	0.0724657967490704	1.86457746496274	0.0622406540160787	0.542405645351324	1.58658685695995
Mvd	1451.70720825609	0.267297085736396	0.141909866135705	1.88356943047769	0.0596232400889106	0.542405645351324	1.51993468203883
Ube2d1	11597.4053010444	0.103910521556219	0.055727298523868	1.86462513541212	0.062233967109722	0.542405645351324	1.58658685695995
Esr2	692.04594128796	-0.428654990884525	0.185511309227779	-2.31066770359646	0.0208512164563323	0.54288856680252	0.530343481207177
Themis2	169.05555525613	-0.750984529367863	0.335067275821745	-2.24129475946611	0.0250069881980063	0.54288856680252	0.635982350839721
Ndst1	13340.1122743343	-0.106718667520293	0.0573115543761249	-1.86207944771344	0.0625918924942988	0.544301039636735	1.58658685695995
Ccdc115	2323.44772572654	-0.198806892422159	0.106803142927163	-1.86143297821994	0.0626830570886591	0.544705842654139	1.58658685695995
AC128848.1	398.248603273909	0.457739341544233	0.231228896927689	1.97959401971883	0.0477491655171792	0.54757332168693	1.20140718748186
Mdm2	3632.99111827841	-0.148952381748802	0.0889801695689273	-1.67399525613871	0.0941315316773984	0.549514089918316	2.35838246222963
LOC108348142	1304.84674698977	0.23794373128061	0.12806324840134	1.85801730200465	0.0631665573279454	0.550736689662146	1.57794762597257
Dzip1l	3358.85279155837	-0.150376071698775	0.087307168695293	-1.72237943282293	0.0850008069300169	0.551732007425201	2.11677052115905
Med23	5575.16474652833	-0.146234345383301	0.0788686264746825	-1.85415103469874	0.0637175550915484	0.551732007425201	1.58658685695995
AABR07038926.1	2608.597740779	-0.172087739359761	0.100013909628318	-1.72063805923887	0.0853165226571526	0.551876776734803	2.11677052115905
Edc4	9638.33864551822	0.117442389016338	0.0646423746672926	1.8168018984575	0.0692474520377346	0.551876776734803	1.71676492445926
Gpr37l1	3942.48718769808	-0.206696840928063	0.119329245544326	-1.73215576772656	0.0832458320837096	0.551876776734803	2.06652264817631
Plekhb2	44696.4457737459	0.0860869719025461	0.0464796909327689	1.85214165961361	0.0640054836575533	0.551876776734803	1.58658685695995
Timm21	987.044999229717	-0.288142547437907	0.152615778233328	-1.8880259352829	0.0590224687622049	0.551876776734803	1.46424189263925
Zfp786	1562.63664134135	-0.215149723919427	0.117249023401964	-1.83498094633873	0.0665085126622462	0.551876776734803	1.6509789291003
Atad3a	2793.02455437594	0.176640901605481	0.0954387264995233	1.85083045514405	0.0641939482116222	0.552721101894527	1.58658685695995
Zbtb20	17047.2314005062	-0.162644036383648	0.0869523871735386	-1.87049535579793	0.0614150613248918	0.552721101894527	1.51851244988362
Grb2	9753.78696217862	0.104728024363532	0.059378845253805	1.76372618759913	0.0777780899084288	0.552850004041688	1.92052339536461
SNORD14	188.847741890317	0.659377463096063	0.312860556510752	2.10757620087978	0.0350676639770448	0.554821276983905	0.862218675951023
LOC108348173	166.396027435789	-0.765036855112125	0.33298875583717	-2.29748555079206	0.0215910864048014	0.554977304918316	0.530343481207177
Htt	21982.8689343055	-0.0940795033994356	0.0509191512433391	-1.84762512929244	0.064656591815382	0.555030347572847	1.58658685695995
LOC100911576	9340.05650002762	0.114535699668799	0.0650546661226511	1.76060698632837	0.0783049453496143	0.555030347572847	1.92052339536461
Smim29	1712.31846287675	0.212031806685556	0.113696453943002	1.86489375290325	0.0621962982721096	0.556649296517296	1.51993468203883
Bop1	4196.52283796199	0.148431448420269	0.0866508580713559	1.71298301856443	0.0867156637337147	0.556879140709525	2.11677052115905
Exoc6	2216.54508975501	0.181817054711639	0.104422677512147	1.74116445817518	0.0816547553034641	0.556920753585689	1.98432333022024
Hmgcll1	2104.52498168673	0.182843805613503	0.0980671447513541	1.86447567202142	0.0622549348699367	0.556920753585689	1.51591416815316
Map3k3	1927.43974489907	0.188973069161869	0.103506177261821	1.82571778961422	0.0678927821224127	0.556920753585689	1.6509789291003
Nacc1	14893.8657963728	-0.123427671550791	0.0652474694386677	-1.89168518890702	0.0585329378859786	0.556920753585689	1.42310929165016
Ppip5k1	7712.30008662301	0.110360375707269	0.0628164138217131	1.75687163581952	0.0789396912866419	0.556920753585689	1.92052339536461
Sema6d	18369.2556806575	-0.112770783133391	0.0611867262194349	-1.84305959970728	0.0653203091191178	0.556920753585689	1.58658685695995
Slc66a1	1772.73870853854	0.19309462178044	0.104543854302217	1.84702030616013	0.0647441973471875	0.556920753585689	1.57794762597257
Samd5	1161.85557359862	-0.229209801149784	0.123121504264271	-1.86165530156132	0.0626516928554174	0.557203372063398	1.51993468203883
Efnb2	21136.0974540512	0.0967110073579523	0.0511691780007174	1.89002464250249	0.0587546644155308	0.557708143076833	1.42310929165016
Pygo2	3929.36568089693	0.134607810327399	0.0787714122399076	1.70884089163509	0.0874804258695921	0.557875449644402	2.11677052115905
Mief1	5756.89765949399	-0.125935270032497	0.0684320763040022	-1.8402959085012	0.0657248057438876	0.558621334327985	1.58658685695995
Nrbf2	827.565388754431	0.276779540575783	0.150213133131914	1.84257883984566	0.0653905257527499	0.558621334327985	1.57794762597257
Atg9b	7.11912274245024	-5.46009496590376	2.06626102899724	-2.64250009523412	0.0082296442162347	0.561162633612773	0.196596829392201
Btbd2	5528.37107030967	0.140484936461021	0.08029408125803	1.74963003822864	0.0801821730156578	0.561162633612773	1.92052339536461
Dap3	2298.20544942853	0.177729645052917	0.100405330524957	1.77012160732583	0.0767068847826332	0.561162633612773	1.83453405973194
Naf1	3579.44034276682	-0.174569569131466	0.0950187855748954	-1.83721111646778	0.0661787352320084	0.561162633612773	1.58658685695995
Ppa1	15136.5478431704	0.117711794398531	0.0641256994923702	1.83564148742793	0.0664106970312643	0.561162633612773	1.58658685695995
Rfxapl1	1314.45067033244	0.2260142205385	0.12093372970652	1.86890970027127	0.0616353785234235	0.561162633612773	1.47468487460191
Top1	3132.08173668378	0.159316536239209	0.0934569435102644	1.7047051856742	0.0882494222241795	0.561162633612773	2.11677052115905
Zfp644	12913.4588838221	-0.106269803581055	0.0563959512240323	-1.8843516471404	0.0595174256672301	0.561162633612773	1.42310929165016
Galnt2	10096.4430880741	0.134575831649549	0.0714651855619768	1.88309637190881	0.0596873088223989	0.561859193983153	1.42310929165016
Canx	64876.8273188801	0.0907098099956227	0.0489578728705485	1.85281354513649	0.063909088108143	0.562810084066674	1.51851244988362
LOC679087	339.634610261107	-0.491345621894622	0.226816368826662	-2.16627055814529	0.0302905181521056	0.562810084066674	0.719442265983571
Mat2a	14407.1714081157	0.104242159718093	0.0562537665913767	1.85306986597538	0.0638723453147377	0.562810084066674	1.51851244988362
Sp3	7053.66842941237	-0.122071713253638	0.0659003387937074	-1.85236852326007	0.063972922068255	0.562810084066674	1.51851244988362
Prkx	5544.52365476949	-0.130622747660018	0.0763555799438409	-1.71071646310709	0.0871334670686926	0.562897674500881	2.06652264817631
AC126641.1	4402.39161062707	0.211632270291213	0.115644954106131	1.83001733129654	0.0672473472878249	0.565453282835502	1.58658685695995
Atg14	1131.08539548194	-0.2454797744551	0.131591699262078	-1.86546549540486	0.0621161843311031	0.565559587214952	1.46424189263925
Hivep3	12833.2292646592	-0.151462211669905	0.072159864877252	-2.09898136488408	0.03581854348938	0.566652364040288	0.841046790729223
Hspd1	9317.40756192978	0.13388303768204	0.0724593185372946	1.84769937648711	0.064645844233991	0.566652364040288	1.51851244988362
LOC102555635	1019.31233530748	-0.257227288099009	0.131908013487022	-1.9500505033708	0.0511700998725968	0.566652364040288	1.20140718748186
Calb1	2377.11465157493	0.172593066310644	0.0991909746675808	1.74000776672531	0.0818576541909019	0.566672558546155	1.92052339536461
Alms1	7794.03079326527	-0.114027345830888	0.0636803265292557	-1.79062124906821	0.0733540947782818	0.566908169979187	1.71676492445926
Dgkb	15579.8861964611	0.13923023934327	0.0777482181274806	1.79078366934378	0.0733280168767641	0.566908169979187	1.71676492445926
Pcdhga11	876.647207230421	-0.270726879237967	0.146676833513039	-1.84573714030921	0.0649303816841995	0.566908169979187	1.51993468203883
Rpl8	1304.7152384958	0.237959916607441	0.128057535877494	1.85822657742755	0.0631368453198299	0.567656320208922	1.47468487460191
LOC100911417	4156.20231338017	0.131453407812986	0.0802075138301078	1.63891637498484	0.101230676913703	0.568159429628748	2.35838246222963
Stox2	42619.5896313862	-0.0866446024464947	0.0469910470872318	-1.84385341074975	0.0652045063800671	0.568159429628748	1.51851244988362
Tjp2	3085.31621344092	-0.208849666454626	0.114485879278798	-1.82423952866738	0.0681158680329541	0.568159429628748	1.58658685695995
Slc37a3	3905.72773111206	0.133670854918853	0.0770481975833618	1.73489918144067	0.0827586641832039	0.569781424271849	1.92052339536461
AABR07051787.1	754.676075545297	-0.308207759078428	0.171138667322279	-1.80092415057802	0.0717148358803685	0.571226913119028	1.6509789291003
Dad1	5081.4385389447	0.134301803063239	0.0822507748962481	1.63283328616233	0.102504064318986	0.571226913119028	2.35838246222963
Dpy30	2150.33626710899	0.171842065876093	0.0954154715326072	1.80098744067274	0.0717048595373294	0.571226913119028	1.6509789291003
Foxp2	21046.658062671	0.0903798221608529	0.0496930078889505	1.81876336330507	0.068947540062872	0.571226913119028	1.58658685695995
Ifnar2	1207.47128898249	-0.237991945627892	0.13070595329935	-1.82081947776954	0.0686343024823456	0.571226913119028	1.57794762597257
Nudc	1995.21465975318	0.195208425441061	0.10544498231762	1.85128226256473	0.0641289564917776	0.571226913119028	1.47468487460191
Prkaca	17326.7452373468	0.118629037355789	0.0664547802941286	1.78510916491993	0.0742436116795158	0.571226913119028	1.71676492445926
Tspan31	2714.06246971598	0.172001878862606	0.0981682519999229	1.75211308502	0.0797543647168107	0.571226913119028	1.83453405973194
Ttc33	1113.47026957256	-0.254077216693159	0.141033435997294	-1.80153886840021	0.0716179867370736	0.571226913119028	1.6509789291003
Zfp1	566.103145779267	-0.431929773910331	0.204902486806794	-2.10797721707304	0.0350329601784113	0.571226913119028	0.806693529302505
AABR07029269.1	2175.29860882388	-0.167708696508269	0.0970126618270587	-1.72872997554935	0.0838574338568307	0.571976771000608	1.92052339536461
Efnb1	3567.31238094523	0.138756047745847	0.0802683648181754	1.72865173048135	0.0838714452166183	0.571976771000608	1.92052339536461
Jpt1	8274.95268952123	0.152103338443519	0.0879550047037822	1.72933125244865	0.0837498263076831	0.571976771000608	1.92052339536461
Psmb6	4703.53096348395	0.120300946944285	0.0737581505859269	1.63101902621781	0.102886304938878	0.571976771000608	2.35838246222963
Zfp655	2059.74479287086	-0.176539268827617	0.0961368554563848	-1.83633288180212	0.0663084394829698	0.572511903685274	1.51591416815316
Hid1	9013.37480187251	0.122995034200249	0.0677968900318308	1.81416926561827	0.0696516703322858	0.573041168385804	1.58658685695995
RGD1566386	1940.33602272839	-0.220140254832862	0.120036563321604	-1.83394333144192	0.0666624065114465	0.573041168385804	1.51993468203883
Scamp3	8629.12995576845	0.118007096762429	0.065047355875026	1.81417207778827	0.0696512375162668	0.573041168385804	1.58658685695995
Slitrk1	7510.16571888789	-0.114829449058253	0.0632731975539535	-1.81481975777084	0.0695516130589414	0.573041168385804	1.58658685695995
Sf3b5	1030.23594121763	0.278756055264547	0.155232403966794	1.79573367506553	0.0725368834866949	0.57311654930143	1.6509789291003
Hsph1	11492.1776133362	0.132839852612787	0.071343623226719	1.86197233340173	0.0626069900829329	0.573479373949283	1.42310929165016
Bend6	9776.0693316311	0.129593987659002	0.0751647099374671	1.724133410038	0.084683761925018	0.574023471000071	1.92052339536461
Pdia3	12617.8541401453	0.142812576207995	0.0684943661629212	2.08502661179899	0.0370668849928342	0.574023471000071	0.841046790729223
Pdhx	5557.98643668322	0.125416319797288	0.0772765124734838	1.62295522640625	0.104598976454717	0.57621902842583	2.35838246222963
Rnf25	2276.58472421272	0.1933836397288	0.110956967163758	1.74287063419272	0.0813562146169284	0.57621902842583	1.83453405973194
Tspan13	17152.0255619909	0.102975381739925	0.0554035709708318	1.858641599007	0.0630779565414649	0.57621902842583	1.42310929165016
Skp1	25589.1345705418	0.125329157910262	0.0674558291720508	1.85794407167691	0.06317695697824	0.57637305188443	1.42310929165016
Klf2	324.645748951858	0.519919599410326	0.229683739672093	2.26363259389884	0.0235967214330051	0.57650792140057	0.530343481207177
Npc1	4223.32256672108	0.150301137876283	0.0897858178543308	1.67399642246543	0.0941313024551277	0.57650792140057	2.11677052115905
Tmem97	1826.89304162702	0.184143153937966	0.102841634090697	1.79055064192746	0.0733654336967087	0.57650792140057	1.6509789291003
Gatc	6325.62127676322	-0.118298045063904	0.0688110905179881	-1.71917120006955	0.085583203241725	0.576912780026927	1.92052339536461
P2ry6	330.1146118108	-0.566471788851813	0.250335446117978	-2.26285089721112	0.0236448821626271	0.576912780026927	0.530343481207177
Ahsa1	2588.92607880116	0.185614378811979	0.106832761992067	1.73742937420042	0.0823114101441091	0.57722160221998	1.83453405973194
Alad	1360.59343245191	0.220700497431457	0.121149083620542	1.8217265111367	0.068496493256883	0.57722160221998	1.51993468203883
Cdc27	9603.61999675717	-0.108397941696432	0.0632462035300612	-1.71390432383677	0.086546298835648	0.57722160221998	1.92052339536461
Dnajb12	4516.12502070598	-0.120684735425481	0.0746276344686215	-1.61715879492636	0.105844008201334	0.57722160221998	2.35838246222963
Eif4g2	113637.878890776	0.0864109360523809	0.0473441334357557	1.82516670559907	0.0679758764344495	0.57722160221998	1.51851244988362
Hectd2	6746.42175492533	-0.136909099138067	0.0751001134830488	-1.82302120181176	0.0683001797987906	0.57722160221998	1.51851244988362
Irf2bp1	4907.38646970538	0.115100279617582	0.0712497387969708	1.6154484431945	0.106213616749955	0.57722160221998	2.35838246222963
Kmt5c	1178.49757728522	0.233990005559829	0.131160324857469	1.78399989336793	0.0744236824863841	0.57722160221998	1.6509789291003
Larp6	1297.06772763004	-0.237661076331921	0.13148834968966	-1.8074686988836	0.0706892308769327	0.57722160221998	1.57794762597257
Plk2	18201.4009680264	-0.138892143750186	0.075004072408231	-1.85179469981611	0.0640553090382174	0.57722160221998	1.42310929165016
Ppm1g	6000.08765009811	0.127169751998314	0.0697811738657225	1.82240774915914	0.0683931396543703	0.57722160221998	1.51851244988362
Prkcg	5979.41522623999	0.205272903242823	0.11977979187699	1.71375237864523	0.0865742127340193	0.57722160221998	1.92052339536461
Ptgfrn	13662.2140676109	-0.0977339138568579	0.0542335693857418	-1.80209259622422	0.0715308383745104	0.57722160221998	1.58658685695995
Rhot2	5252.62316115874	0.125017597795807	0.0774100751451389	1.61500421697573	0.106309781661502	0.57722160221998	2.35838246222963
Rhou	173.993563854527	-0.675901990064103	0.308779441825453	-2.1889475091615	0.0286006554137289	0.57722160221998	0.635982350839721
Samd4a	2736.37948464036	0.200742244414882	0.120077237509012	1.67177600500525	0.0945685001033417	0.57722160221998	2.11677052115905
Synpr	19597.0583780449	0.111891616047791	0.0614464169482297	1.82096241904655	0.068612569726205	0.578111347660648	1.51851244988362
Cep85l	1084.70444044622	0.252291891680655	0.131129577133129	1.92398921125565	0.0543559358053449	0.578490404364912	1.20140718748186
Gls	29309.6185929165	0.0898209559207762	0.0499188539814846	1.79933930282317	0.0719650245703426	0.57919404234182	1.58658685695995
Mcfd2	1555.87523238425	-0.217862198697815	0.120903083153542	-1.80195734480268	0.0715521168725264	0.57919404234182	1.57794762597257
Glrx5	3190.49687132525	0.147166493905805	0.0849937182083734	1.73149848021717	0.0833628957123925	0.579671408572169	1.83453405973194
Taf13	1385.0842689283	0.227206374162615	0.124057880133343	1.83145459134401	0.0670327194363529	0.579671408572169	1.47468487460191
Mstn	184.803286094685	-0.654654290898112	0.313551741587668	-2.08786686236623	0.0368098461182843	0.581136636703033	0.806693529302505
Spag7	963.033732728824	0.257686486652574	0.143219654592355	1.79923968805836	0.0719807738983596	0.581136636703033	1.57794762597257
AABR07027870.1	18160.9127594076	0.102592496628315	0.0571444206191328	1.79531956955331	0.0726027988496302	0.581643106002746	1.58658685695995
Klf16	3189.53050341108	0.218650591643743	0.126496487480121	1.72851117054222	0.0838966200732628	0.581643106002746	1.83453405973194
Zbtb16	1912.8446556361	0.191219462973254	0.106362260939423	1.79781307095532	0.0722066352960118	0.581643106002746	1.57794762597257
Ifngr1	3300.93643371957	-0.184209595217707	0.102683838323779	-1.79394925457368	0.0728212687805553	0.583010782067263	1.58658685695995
Akr7a2	931.709162112283	0.257262114839848	0.141945006780372	1.81240693614467	0.0699233418965792	0.583114559916184	1.51993468203883
LOC103689931	3095.00482622697	0.198847302928863	0.110922256617715	1.79267271503658	0.0730252718138759	0.583114559916184	1.58658685695995
Lrrn1	8894.32145648604	-0.115391647431907	0.0626351114513618	-1.84228374082982	0.0654336567992048	0.583114559916184	1.42310929165016
Zfp394	1349.65519193377	0.233245889487116	0.127692366717841	1.8266235913891	0.0677563837896294	0.583114559916184	1.47468487460191
Irgq	2633.44498792975	0.165264667240449	0.0997378765245244	1.65699003226535	0.0975214903484017	0.583293532724609	2.11677052115905
Wdr45b	4595.03891887451	-0.133755096516122	0.0746452180224807	-1.79187763207871	0.0731525697147064	0.583367975932446	1.58658685695995
Cox6c	3520.84938906651	0.143856372431018	0.0868952455327746	1.6555148851816	0.0978200995449416	0.583553936703545	2.11677052115905
Hus1	1685.48232484129	-0.202450589304363	0.111819402330952	-1.81051396344591	0.07021612094872	0.583553936703545	1.51993468203883
Il1a	38.4059288726806	-1.88092841210258	0.720891666567264	-2.60916930980651	0.00907623232749593	0.583553936703545	0.196596829392201
LOC100359668	2471.87171156996	0.155224252337399	0.0937910815363842	1.65500013215205	0.09792447110112	0.583796002841576	2.11677052115905
Ppm1b	6052.00925071769	0.135762935707476	0.0758542392337277	1.78978705842864	0.0734881504556082	0.583995688662713	1.58658685695995
Pxylp1	3962.98069917999	-0.125347647877285	0.0757750989568059	-1.65420632375204	0.098085598426663	0.583995688662713	2.11677052115905
NEWGENE_1306399	464.375112134016	-0.397408033504444	0.190993627426783	-2.08073975482134	0.0374577331462505	0.584448622377576	0.806693529302505
Prdx1	9633.01464202948	0.146535237816162	0.0819152684090388	1.78886354964312	0.0736367933157049	0.584448622377576	1.58658685695995
C4a	220.690076240945	0.733099721083256	0.344959033776094	2.12517907723239	0.0335716731825863	0.586047708679749	0.719442265983571
Ddr1	3551.63980165457	-0.200975153727968	0.121756757807999	-1.65062832935227	0.0988144905621483	0.586047708679749	2.11677052115905
Ttc30a1	336.80876947171	-0.472340988692629	0.230197251198155	-2.05189673740298	0.0401796990092274	0.586047708679749	0.862218675951023
Twf2	1397.99708761085	0.240450374376742	0.133043868661312	1.80730143219793	0.0707152928614673	0.586047708679749	1.51591416815316
Fyco1	892.688121298792	0.275457756795085	0.144289199892614	1.90906704729177	0.0562534430239098	0.586680204334441	1.20140718748186
LOC108348180	9249.94423753051	0.132099255142384	0.0731780533701325	1.80517585613039	0.0710471677939886	0.586680204334441	1.51851244988362
Slc30a5	2691.71055849872	-0.149087733259864	0.088722478470908	-1.68038287285617	0.0928828462015833	0.586680204334441	1.98432333022024
Cfap36	5748.75484650149	0.120186358102944	0.072382720123823	1.66042886889778	0.0968282065100507	0.586709939723701	2.06652264817631
Dact2	908.836653312513	-0.267451954515655	0.148646161128167	-1.79925234856923	0.0719787720853002	0.592215993769751	1.51993468203883
Fat4	18690.5542364095	-0.130120430329158	0.0731152216517795	-1.77966266653575	0.0751311837680676	0.592215993769751	1.58658685695995
Zc3h4	12209.5276075826	-0.103402110571382	0.0593282348145735	-1.74288196664806	0.0813542346690687	0.592229007283308	1.71676492445926
Vapa	21730.0119433519	0.09120177894381	0.0523427872837405	1.74239439045197	0.0814394568155052	0.592467156395348	1.71676492445926
Supv3l1	1993.40266025114	-0.185830711118299	0.105583396459758	-1.76003725348167	0.0784014903527894	0.592711170239729	1.6509789291003
Cxcl9	7.83931179585572	-5.93224427772365	2.29486374467233	-2.58500936776562	0.0097376351685451	0.594066188597671	0.204413688829894
Mcmbp	6146.36262437078	0.119433785669047	0.0707800805189358	1.68739262223776	0.091527881530618	0.594066188597671	1.92052339536461
Mapk9	19915.8466746549	0.107793938266385	0.0600139121779811	1.79614916532527	0.0724707969501653	0.594519806872545	1.51851244988362
Wtap	6946.79474223241	-0.124655085600415	0.0683194557200942	-1.82459131570264	0.068062724903888	0.595406438206546	1.42310929165016
AC141959.1	1182.73039354681	-0.246841804085291	0.140544806129307	-1.75632106858638	0.0790336018035571	0.595469981089038	1.6509789291003
Tp53bp2	4175.02508528424	0.126862417562849	0.076893096410339	1.64985445358903	0.0989727082274403	0.595469981089038	2.06652264817631
Rnd2	7204.90644942106	0.143052000574855	0.0824988133329197	1.73398858475184	0.0829201086155965	0.600143292639695	1.71676492445926
Zfp180	6840.06609899577	-0.116294902914881	0.064976145086717	-1.78980921012894	0.0734845880565054	0.600904352552422	1.51851244988362
LOC100363268	496.271233480628	0.41375464072104	0.200522308300205	2.06338458911814	0.039076102958907	0.60110703388759	0.806693529302505
Zfp846	1522.08198289628	-0.219207166883299	0.122505068479866	-1.7893722243772	0.0735548894616954	0.601738704554889	1.51591416815316
Nacc2	7510.92754927445	-0.123429893055188	0.0713392492211926	-1.73018211437135	0.0835977428432951	0.60349931723727	1.71676492445926
Spen	24526.0582829034	0.103740777592677	0.0599826715314388	1.72951245658178	0.0837174190345264	0.603976848457643	1.71676492445926
Slc4a8	2998.84208755082	-0.17902557264442	0.109895289916028	-1.62905592024203	0.10330118149084	0.604044882352675	2.11677052115905
Caprin2	777.603575903243	-0.289021677232883	0.162065055281531	-1.78336826980258	0.0745263748568264	0.604252377727046	1.51993468203883
Dclre1b	1646.52482624732	-0.188848448225795	0.106933231152256	-1.76604079191159	0.0773890055103243	0.604252377727046	1.57794762597257
Edil3	9578.63364291121	0.120682334498563	0.0683829521710777	1.76480146976757	0.0775971375634998	0.604252377727046	1.58658685695995
Epn2	5581.6659484328	0.118128875108756	0.0705498929987908	1.67440190321452	0.0940516390247795	0.604252377727046	1.92052339536461
Map3k13	5413.21460139624	-0.142019209577579	0.0848207820596515	-1.67434449587723	0.0940629143639259	0.604252377727046	1.92052339536461
Plekhg1	1815.06994309809	-0.188450244834978	0.106678524183651	-1.7665246709877	0.0773078662974351	0.604252377727046	1.57794762597257
Ppat	2567.30914393392	0.159571323361124	0.0962572263300078	1.6577594165663	0.0973660357390522	0.604252377727046	1.98432333022024
Rchy1	2591.29031158146	-0.146409289866681	0.0899440683775285	-1.62778149251763	0.103571226198905	0.604252377727046	2.11677052115905
Kcnb1	6237.85040026187	-0.134808529253347	0.0757163162524651	-1.78044226034251	0.0750036108204137	0.607484634815793	1.51851244988362
Tbc1d4	574.992051790775	-0.331231243947304	0.174528456321389	-1.89786382650032	0.0577140226169668	0.607484634815793	1.16873174275822
Bpnt1	5963.83699779715	0.117183383467338	0.0665941280098893	1.75966540848672	0.0784645541831041	0.607862689332669	1.58658685695995
LOC102546648	418.710859017692	-0.474349955193732	0.213426196675804	-2.22254794669969	0.0262462975336479	0.607898624279831	0.530343481207177
Dnajb9	3447.01693409207	0.140256581627886	0.0840765265177844	1.66820142835251	0.0952757474596089	0.608986695657807	1.92052339536461
Gramd1c	330.625756347948	-0.494321634950033	0.240772211102849	-2.05306763885171	0.0400660179882701	0.609308896683074	0.806693529302505
Acsl3	7531.56809571217	0.108178864306967	0.0649019546520824	1.66680441115953	0.0955533028351289	0.609621535130607	1.92052339536461
Gorab	608.824652994457	-0.320262474666349	0.169050123433751	-1.89448234737229	0.0581610152889507	0.609621535130607	1.16873174275822
Slc35f2	146.584475508488	-0.75867510569411	0.341712358999946	-2.22021558691774	0.0264041367470531	0.609621535130607	0.530343481207177
Bin1	7186.10930526361	0.131385780207987	0.0748337247757233	1.75570280113345	0.0791391682795223	0.610120933123871	1.58658685695995
Natd1	1311.74207924406	0.209121198067803	0.117738149103657	1.77615496472339	0.0757073788138672	0.610120933123871	1.51591416815316
Pcsk1n	6840.21787137114	0.146707882840577	0.0836210784159773	1.75443662793693	0.0793557197665041	0.610120933123871	1.58658685695995
Slc48a1	6948.17966319398	-0.128308097853876	0.0710758645946606	-1.80522739449749	0.0710391058177595	0.610120933123871	1.42310929165016
Thap4	1698.92467927178	-0.201145611787391	0.112474903600661	-1.78835993940082	0.0737179551669395	0.610120933123871	1.47468487460191
Ugcg	10959.8609086144	0.129535580244261	0.0738301512621499	1.75450785390263	0.0793435253319395	0.610120933123871	1.58658685695995
Atp5pb	4153.14615015972	0.145710717592016	0.0830802127716193	1.75385585485395	0.0794552094819181	0.610501406153121	1.58658685695995
Ptp4a2	6417.61007176294	0.133466961279316	0.0740258549233549	1.80297764095403	0.071391726219304	0.611173542781771	1.42310929165016
Ak6	10177.4013435643	0.117657722836992	0.0652895345375029	1.80209161652712	0.0715309924872037	0.611788052117985	1.42310929165016
Amot	2315.47129838648	-0.154415152401186	0.0917118024328162	-1.68369989799626	0.0922396810781285	0.611788052117985	1.83453405973194
Atr	1575.43117159439	-0.218035015638802	0.125952207865288	-1.73109324031858	0.0834351358068785	0.614530881443278	1.6509789291003
Med12	5515.05502041371	-0.158667499084526	0.0907203756782639	-1.74897312646978	0.0802956647911487	0.615023867322544	1.58658685695995
Ghitm	7816.86752118304	0.121932991506424	0.0689289990902283	1.76896506718186	0.0768997044040061	0.615031935687132	1.51851244988362
AABR07033564.2	3832.75620513513	-0.13615087438786	0.0821726142669117	-1.6568886800366	0.0975419834125846	0.615455850593865	1.92052339536461
AABR07072283.1	3662.58335308594	0.232525983442225	0.133135757453913	1.74653292165117	0.0807183915868734	0.615455850593865	1.58658685695995
Elac1	788.080612718146	-0.286292461161284	0.163826656563757	-1.74753283236215	0.0805449548711203	0.615455850593865	1.57794762597257
Fam107a	1026.7846857806	-0.303354941622982	0.173529975485889	-1.74814144227001	0.0804395384031122	0.615455850593865	1.57794762597257
Fam3c	7754.72112344397	0.149945186555482	0.0849062399743337	1.76600903067677	0.0773943338152861	0.615455850593865	1.51851244988362
Hnrnpab	4734.19731790068	0.164656753556221	0.0994476176293965	1.65571340451648	0.0977798714330409	0.615455850593865	1.92052339536461
Hspa8	64433.0936934022	0.0973313373788448	0.0557661801451937	1.74534703875057	0.0809244785848869	0.615455850593865	1.58658685695995
LOC103690317	4259.56765541049	0.120886619579937	0.0746684745050507	1.61897802762476	0.105451990782108	0.615455850593865	2.06652264817631
Mllt10	3009.38147694739	-0.164733538774947	0.0981284381808529	-1.67875431249949	0.0931999360624909	0.615455850593865	1.83453405973194
Msl3l2	269.750503530896	-0.597859409785946	0.279519383256284	-2.13888354654026	0.0324451009030149	0.615455850593865	0.635982350839721
Rbm14	7851.15814837916	0.119072127576207	0.0719753816581967	1.65434520572142	0.0980573928721505	0.615455850593865	1.92052339536461
Zfp68	6504.0959966008	-0.114196210084974	0.0668448343497961	-1.70837748639469	0.0875663219247835	0.615455850593865	1.71676492445926
AABR07035273.1	461.354993232836	-0.373570494708245	0.199736152258993	-1.87031987190704	0.0614394116104927	0.615872330503401	1.20140718748186
Akna	708.351008352255	-0.34398710214638	0.168594571410727	-2.0403213417137	0.0413183305297871	0.615872330503401	0.806693529302505
Entpd5	2298.6343064895	0.168808100066985	0.103121563086616	1.63698158769369	0.101634316815971	0.615872330503401	1.98432333022024
Tcaf1	16286.9607371733	-0.125656888250585	0.0712283370159759	-1.76414182212904	0.077708104734679	0.615872330503401	1.51851244988362
Repin1	3777.58133817198	0.154097217340366	0.0932615147663313	1.65231304387946	0.0984707515974995	0.616133261395928	1.92052339536461
Ccdc80	1126.54911166802	0.256550838674656	0.147088690089614	1.74419147059065	0.081125708135732	0.617106661919055	1.57794762597257
Fgfr1	3917.99051433097	0.169505437642093	0.102697481904915	1.65053158556539	0.0988342586252667	0.617106661919055	1.92052339536461
Fmnl2	4346.66889357131	-0.11652385187258	0.0752618036103473	-1.54824687003062	0.121562870765074	0.617106661919055	2.35838246222963
Hmgb1	4075.83155201577	0.124386216645153	0.0776179935265033	1.60254357261477	0.109035460264846	0.617106661919055	2.11677052115905
Ptger2	7.69300120623479	-6.80562733898982	2.26653949036261	-3.00265111988013	0.00267639056741167	0.617106661919055	0.0519852313186987
Rpl3	21551.8106936135	0.100382710309881	0.0570046319873446	1.76095708033282	0.078245667620279	0.617106661919055	1.51851244988362
Chrm1	6005.77538647442	-0.167289238291586	0.0982484002251135	-1.7027171730866	0.0886210095087459	0.617117408994125	1.71676492445926
Dennd2a	1788.9510563548	-0.204115270190989	0.115927837797334	-1.76070971450209	0.0782875476821332	0.617117408994125	1.51591416815316
Icam1	730.881513519701	0.268886679664207	0.156294684397002	1.72038275454852	0.0853628896719554	0.617117408994125	1.6509789291003
Plec	5917.74685953753	-0.125328918803382	0.0777226511826188	-1.61251471606271	0.106849980227381	0.617117408994125	2.06652264817631
Zpr1	3840.1497288206	0.131103230682332	0.0812709219780234	1.61316283230777	0.106709136030834	0.617117408994125	2.06652264817631
AABR07058699.2	2548.42817418228	0.182660358053105	0.110865941439592	1.64757864932425	0.0994391646846101	0.617327321673233	1.92052339536461
Rpl26	17421.581433179	0.0958780079038783	0.0563590210786255	1.70120073182465	0.088905300486983	0.617327321673233	1.71676492445926
Rcor3	1138.54279276009	-0.223155849796929	0.126943725988469	-1.75791161051315	0.0787625499826591	0.617342737197021	1.51993468203883
AABR07065531.3	218.526336886851	0.566187379465411	0.278238581661941	2.03489888455989	0.0418610482667248	0.617765658287876	0.806693529302505
Dgat2	3654.73922572359	0.158684949539921	0.0985508038544285	1.61018422309694	0.107357644602102	0.617765658287876	2.06652264817631
H3f3c	5235.30677983568	0.168834772857369	0.0972018431100577	1.73695032373207	0.0823959396228808	0.617765658287876	1.58658685695995
Lrrtm4	2414.60373365338	-0.145717152104699	0.091220168606292	-1.59742252542437	0.110171554671012	0.618149865793306	2.11677052115905
Tmem138	549.253124192545	-0.348049857702365	0.185634548786048	-1.87491962018076	0.0608037824206783	0.618149865793306	1.16873174275822
Dr1	3370.87916108622	0.134890747633407	0.0845530436825252	1.59533875728811	0.110636503097723	0.619339789257792	2.11677052115905
Itprip	195.810763507228	-0.628063392072989	0.313434721610546	-2.00380924246606	0.0450904984024272	0.619339789257792	0.862218675951023
Mettl21a	333.936797801893	-0.493773353909153	0.237460308458484	-2.07939321360513	0.0375812237575087	0.619339789257792	0.719442265983571
Mfsd11	1762.2777231982	0.186913706357242	0.107619678885347	1.73679858826164	0.0824227283425211	0.619339789257792	1.57794762597257
RGD1564804	803.247857045817	0.280613933841803	0.160023883469667	1.75357532736664	0.0795033017386301	0.619339789257792	1.51993468203883
Czib	1751.39152764414	-0.192783860013369	0.109135187562258	-1.76646839868574	0.0773172987494508	0.619736396807799	1.47468487460191
Hnrnpul2	4433.60147964869	0.14445249753747	0.0938596289998715	1.53902693923569	0.12379771968872	0.619736396807799	2.35838246222963
Lrrc57	624.969408877972	0.370085396926683	0.18229515741245	2.03014387315484	0.0423419170307069	0.619736396807799	0.806693529302505
Slitrk2	994.514501816238	-0.264924822836769	0.14253492571587	-1.85866601821418	0.0630744930344652	0.619736396807799	1.20140718748186
Umps	1228.60475304312	0.219621590237527	0.125357090035568	1.75196783983429	0.0797793380606225	0.619736396807799	1.51993468203883
Cacnb1	9374.00062560751	0.122308784710333	0.0686503423821513	1.78161944232536	0.0748113117079472	0.620050835424244	1.42310929165016
Gm22009	3805.21543441143	0.13261841736365	0.0826720445181398	1.60415069128417	0.108680840542048	0.620050835424244	2.06652264817631
Cxxc5	3064.18069079385	0.151454294458459	0.0875128511839561	1.73065204035114	0.0835138439663812	0.620200550919539	1.58658685695995
Nfkbid	290.255010486993	-0.600077101908765	0.272980826118642	-2.19823901349013	0.0279320778544733	0.620200550919539	0.530343481207177
Snap25	43176.9672716179	0.0848684227522223	0.0490576948314902	1.72997168015618	0.0836353351230292	0.620366245207079	1.58658685695995
Bdnf	331.346090323101	-0.60381244928754	0.301919463131807	-1.9999123045073	0.0455097342556491	0.620790862574467	0.862218675951023
Arx	12591.5353834482	0.105174733186069	0.0591228068098873	1.77891982571571	0.0752529072353224	0.621178497441989	1.42310929165016
Epc2	6524.12894864165	-0.11342798481046	0.0648469625409364	-1.74916419159734	0.0802626418530011	0.621178497441989	1.51851244988362
Camk2b	52777.0291934867	0.136166867917215	0.0805693489434474	1.69005794018258	0.091016870441321	0.62212511633221	1.71676492445926
LOC108348151	237.287676303667	-0.525224412199705	0.259253747086559	-2.02590866323851	0.0427741453106535	0.62212511633221	0.806693529302505
Ccnh	4412.77432814405	0.116152608954568	0.073192597373787	1.58694476111278	0.112525155961648	0.62257600841678	2.11677052115905
Dennd3	604.840350435927	-0.419647886656367	0.191213171320287	-2.19465993769564	0.0281880005497429	0.62257600841678	0.530343481207177
Nip7	1040.06986528387	-0.233423667819689	0.132370631802943	-1.76340978841275	0.0778314000878485	0.62257600841678	1.46424189263925
Arl4d	2202.97950078473	0.254286638225032	0.157116762073407	1.61845645791902	0.105564263269441	0.622670836619821	1.98432333022024
Sema7a	4372.54270468565	0.130619057740931	0.0823439695005573	1.58626136841809	0.112680031789356	0.6226799627408	2.11677052115905
Dda1	8637.55855172832	0.118656982579912	0.0703921201947932	1.68565717656404	0.0918618495681924	0.624784157770022	1.71676492445926
Evi5	5146.09201714228	0.119839413822882	0.0734378668224638	1.6318476966739	0.102711574603495	0.624784157770022	1.92052339536461
Mllt11	46682.5037895088	0.0776034712112772	0.0450295481569237	1.72338996031753	0.0848180292341633	0.624784157770022	1.58658685695995
Mt-co1	2519524.09253357	0.091587051449041	0.0517219478906289	1.77075796995718	0.0766009579352657	0.628116062598117	1.42310929165016
Kars	5802.30287408604	0.127780329426491	0.0808728293810894	1.58001556770524	0.114103301365395	0.628646989345211	2.11677052115905
Rab3ip	1675.14663062491	0.189383850204073	0.108815117610399	1.74041855913938	0.081785549020948	0.628815130447191	1.51591416815316
AC131360.2	1125.9483240873	-0.235801426221409	0.13439405134044	-1.75455255548542	0.0793358728545418	0.630747438246632	1.46424189263925
Zfp418	1088.84135269822	-0.225394785945266	0.131065563592436	-1.71971019516735	0.085485133684884	0.630747438246632	1.57794762597257
Aptx	931.215993626749	-0.243741820846514	0.140337245102865	-1.73682916939017	0.0824173287120134	0.630857706272767	1.51993468203883
Slc27a4	8324.52567544896	0.141013386695352	0.0812423102420916	1.73571364816129	0.0826144790537816	0.63257912441514	1.51851244988362
Cyth2	5021.52834401102	0.112931148729485	0.0712875143914492	1.58416448789846	0.113156292284474	0.636289828421513	2.06652264817631
Donson	1381.35181688227	0.207602727501174	0.118916230438466	1.74578967678091	0.0808475054420248	0.636683204153073	1.47468487460191
Vangl1	531.059385497135	-0.440853471431281	0.202040222977566	-2.18200843839017	0.0291089099545258	0.637036640004346	0.530343481207177
Them4	4284.65302686838	0.138628451982856	0.0856862661565687	1.61786081015072	0.10569259768627	0.638352465343087	1.92052339536461
Gpr176	2339.53269282131	-0.147543582243164	0.0921323129939755	-1.60143143538371	0.109281394858966	0.63842426090054	1.98432333022024
AABR07012475.2	201.153253208404	-0.559489343180792	0.28251628362978	-1.98037909883442	0.0476609467401545	0.639633649111451	0.862218675951023
Ccdc57	488.65425857331	-0.366257941059144	0.182411424215142	-2.00786733964188	0.0446573906431128	0.639633649111451	0.806693529302505
Cul5	6215.52080129209	-0.147194731750525	0.0852109341876568	-1.72741600774337	0.0840929777681399	0.639633649111451	1.51851244988362
Jagn1	2786.19963625283	-0.137987664951281	0.0863269398394689	-1.59843109471828	0.109947069032772	0.639633649111451	1.98432333022024
LOC100912489	384.443089321827	0.438484594771606	0.213334900441728	2.05538143952858	0.0398421767812967	0.639633649111451	0.719442265983571
Prdm4	3196.28409277876	-0.135534570936708	0.0839416049906329	-1.6146292527029	0.106391006643685	0.639633649111451	1.92052339536461
Vps33a	5630.20377207867	0.11269068612852	0.0744823589101586	1.51298492391264	0.130283488398695	0.639633649111451	2.35838246222963
Ndrg4	100305.873583913	0.108110530313705	0.064788503917192	1.66866841765453	0.0951831114937052	0.639661792900288	1.71676492445926
LOC100910207	3508.23532971065	0.133811402484828	0.081858113607384	1.63467488545641	0.102117220001604	0.641824015644747	1.83453405973194
Avpr1b	4.73635867759217	-5.73508095528564	2.27535490733756	-2.52052149613722	0.0117181080646607	0.641859631152546	0.210128694203456
Gnl3l	39853.6541524555	0.0897055774523098	0.0451320216282756	1.98762595194957	0.0468530739060255	0.641859631152546	0.841046790729223
Pnoc	1976.74456064464	-0.186203720426821	0.107930054411172	-1.72522585523265	0.084486777908984	0.641859631152546	1.51591416815316
Asxl2	4516.84366381767	-0.159403047409042	0.0989629752546179	-1.61073418618347	0.107237671159922	0.64229971004408	1.92052339536461
Dynlt1	6895.97533067567	0.129585726676562	0.0761175413305	1.70244235969084	0.0886724750267098	0.642505891399938	1.58658685695995
Hyal2	1542.1466378782	-0.206738184118257	0.119058329596475	-1.73644452109277	0.0824852659492531	0.642645726638464	1.47468487460191
Gart	3834.72018676529	0.132880156379024	0.0852199000244453	1.55926205429609	0.118934368925765	0.643380131345719	2.11677052115905
Gipc1	3282.42179621969	0.138218145749454	0.0847745926260283	1.6304194625763	0.103012874009461	0.643380131345719	1.83453405973194
Spryd4	1118.62920877746	-0.223064873757392	0.129668710831108	-1.72026753661437	0.0853838215813447	0.643380131345719	1.51993468203883
Stard3	2617.29768129623	0.14671991819727	0.0921550136757524	1.5920991419252	0.1113624298824	0.643380131345719	1.98432333022024
Ufm1	1303.24331020607	-0.201407608919034	0.116950281965522	-1.72216437219373	0.0850397467891623	0.643380131345719	1.51591416815316
Zfp711	2441.05870082269	0.152113163014933	0.0956005342149368	1.59113298125448	0.111579651477792	0.643380131345719	1.98432333022024
Zmym5	3920.69735394346	0.141554883715784	0.0907902363944762	1.55914214278217	0.11896274105059	0.643380131345719	2.11677052115905
Capza1	6745.95346188369	0.118032418334752	0.0674442253941272	1.75007448962458	0.0801054610352045	0.643668869260718	1.42310929165016
Tceanc	146.562369963695	-0.765940240323217	0.374060096569926	-2.04763952997599	0.0405953330048683	0.644855634067895	0.719442265983571
Bace1	9184.15306159657	0.116488491655676	0.0725951505778983	1.60463186216107	0.108574845169435	0.644998121398498	1.92052339536461
Npy2r	199.631546424561	-0.630221195294309	0.290416784284508	-2.17005775629314	0.0300024708521859	0.644998121398498	0.530343481207177
RGD1305938	10004.9655058792	-0.111428176100957	0.0694474838382805	-1.60449551146354	0.108604873057773	0.644998121398498	1.92052339536461
Slc46a3	183.413157471368	-0.636857933484093	0.318607573513553	-1.99887882909036	0.0456214659104435	0.644998121398498	0.806693529302505
Sppl2b	5513.65663070801	0.118684324944554	0.0757189608600291	1.56743203547059	0.117013740808788	0.645208104487349	2.06652264817631
Med21	1201.68513442064	-0.207830631600043	0.123974962241405	-1.6763919733676	0.0936614401029669	0.645492626667707	1.6509789291003
Sub1	13292.6750984217	0.113428411557414	0.0684345129295866	1.65747379066061	0.0974237235085287	0.645492626667707	1.71676492445926
Trim41	2111.04279029761	-0.160386723614196	0.0956810090238425	-1.67626496888457	0.0936863033940585	0.645492626667707	1.6509789291003
Hnrnpa2b1	8868.67067397295	0.118284551984724	0.0677501725783182	1.74589299898813	0.0808295466465998	0.645675547434677	1.42310929165016
Lats2	2453.71898982867	-0.159882753791405	0.0984527579794303	-1.62395403717191	0.104385618438597	0.646461323676009	1.83453405973194
Nptx1	5105.87167586735	0.168150169775076	0.107493718308389	1.56427903342845	0.117752053753183	0.646995612409392	2.06652264817631
Prdx3	5255.73591050515	0.11404483901766	0.0729743921384988	1.56280628965313	0.118098164362649	0.64851719855252	2.06652264817631
Skida1	1056.51801699148	-0.2404292289789	0.141981346963588	-1.69338602655009	0.0903820129024286	0.649611343179998	1.57794762597257
Ywhaz	86750.9932347713	0.105793538827903	0.0640153966063863	1.65262646857285	0.0984069077878987	0.649717750738185	1.71676492445926
Slc25a23	5004.13635680079	0.154186591435274	0.0996147240940852	1.5478293278175	0.121663393440491	0.65109157790105	2.11677052115905
Bicra	6974.5769714857	-0.103623405011581	0.0649267005533361	-1.59600602107382	0.110487449055779	0.651295300538287	1.92052339536461
Ergic3	5794.68655364965	0.122022208877518	0.0722879152245153	1.68800287708582	0.0914106766543623	0.651295300538287	1.58658685695995
Foxo6	1913.68158760236	0.195595133627503	0.117221861623957	1.66858921124256	0.095198818468094	0.651295300538287	1.6509789291003
Pmp22	4168.94974397698	-0.17938368664594	0.115098304925246	-1.55852587718339	0.119108638645679	0.651295300538287	2.06652264817631
Wbp11	3803.01821116578	-0.125890027927304	0.0813888108245297	-1.54677315778353	0.12191795498005	0.651295300538287	2.11677052115905
Ier3	150.383516936071	0.690985334462552	0.339071066174111	2.03787761149674	0.0415621741267518	0.652134335537347	0.719442265983571
Dcp1a	4047.14902167649	-0.126547849540923	0.0819275621076279	-1.54463096771606	0.122435551210442	0.65217274266562	2.11677052115905
Elovl1	822.616548668488	-0.242512063050673	0.145445797876626	-1.66737070847783	0.0954407145756567	0.65217274266562	1.6509789291003
Cln8	1627.42994033034	0.189334429979033	0.11097099794451	1.70616137086293	0.0879780387394542	0.652267163439027	1.51993468203883
Eif2b3	1133.63781571333	0.210945392310409	0.124984999213466	1.68776568098487	0.0914562179363555	0.652746042672677	1.57794762597257
Tnpo1	11989.2870712875	-0.131447417795084	0.0826196720702596	-1.59099418457267	0.111610884537118	0.654121040353683	1.92052339536461
MGC114499	7.62206995897503	-5.89739156641066	2.35362214656043	-2.50566624512311	0.0122220927126864	0.654303293116059	0.210128694203456
Ccdc130	829.219149314809	-0.261607119917637	0.157203306702615	-1.66413242446945	0.0960859686310902	0.654312482760707	1.6509789291003
Appbp2	18765.7493824669	0.0897524595262297	0.0533493393501781	1.6823537202046	0.0925002698963729	0.655079376840528	1.58658685695995
RGD1306941	1763.09419612927	-0.19336273949794	0.113520337611256	-1.70333125822881	0.088506094072108	0.655332852437497	1.51591416815316
Scg5	10265.1983535142	0.139835898242114	0.0821373635709141	1.70246392339322	0.0886684358263014	0.655332852437497	1.51851244988362
Entpd4	6396.94993624839	0.109979037371457	0.0646254756585524	1.70179076054356	0.0887945991408822	0.655885300289533	1.51851244988362
Rhobtb1	766.853865604429	-0.258525307418858	0.150491776309685	-1.71786999767256	0.0858203303448586	0.656790044476953	1.46424189263925
Zfp110	1318.11207090317	-0.203499348860414	0.119695207142543	-1.70014617726565	0.0891034332593217	0.656790044476953	1.51993468203883
Sstr2	467.436407100222	-0.442439781379011	0.205250773778018	-2.1556059119052	0.0311144505373957	0.656917511398826	0.530343481207177
SNORD24	199.567190973254	0.552579483984137	0.282722767572748	1.95449234148414	0.0506430197014666	0.657290175906925	0.862218675951023
Baz2a	4739.2225783972	-0.11438246338774	0.0738903972750061	-1.5480017377905	0.121621878116772	0.657847176020991	2.06652264817631
Hs3st5	824.368426496958	0.27119518329098	0.158044737464099	1.71593934503883	0.0861731445197287	0.657847176020991	1.46424189263925
Fbll1	6679.33293933781	0.12751115341767	0.0750821596266165	1.6982883024647	0.089453361405927	0.658083884689633	1.51851244988362
Fbp1	6.32952252347113	-6.01166267423745	2.38174920056585	-2.52405361270162	0.0116010234653431	0.658828469472549	0.196596829392201
AABR07060519.1	161.756829264391	0.67871991559346	0.334813787727223	2.02715640894222	0.0426464195393358	0.659159502364237	0.719442265983571
H3f3b	9943.00663087226	0.151356962458799	0.090351126019991	1.67520836901701	0.0938933561041584	0.659159502364237	1.58658685695995
LOC100359574	1720.15694880988	0.20748869257303	0.122256687911175	1.6971561729513	0.0896671385336373	0.659159502364237	1.51591416815316
LOC691162	6.28041578403411	5.63075763514913	2.23217853014769	2.52253910657253	0.0116510994516733	0.659159502364237	0.196596829392201
Tbk1	1808.59157609349	-0.176099018333067	0.1038251118672	-1.69611200186629	0.0898646711563441	0.659159502364237	1.51993468203883
Tmem186	1053.94661614843	-0.214356929208494	0.129471012043129	-1.65563646893475	0.0977954601498419	0.659159502364237	1.6509789291003
Zfp637	1688.72554962918	-0.189393527702645	0.110778557298135	-1.70965873109302	0.0873289983188382	0.659159502364237	1.47468487460191
Klhl22	5809.05953207144	0.139093975726716	0.0830986076310303	1.67384243481327	0.0941615700583764	0.659197269161143	1.58658685695995
Tmem41a	571.26097737706	0.392449037970771	0.19834699275444	1.97859837712102	0.0478612425291824	0.659197269161143	0.806693529302505
Zcchc12	27371.9035689609	0.105960882548665	0.0647919993835441	1.63540072164492	0.101965071241329	0.659321450310761	1.71676492445926
AABR07059041.1	1431.39842240026	-0.203970317936746	0.121770187660292	-1.67504314361223	0.0939257670477495	0.659358955188709	1.57794762597257
Pttg1ip	4193.94774011273	0.116140913331235	0.0758827079226267	1.53053200802556	0.125885096919257	0.659358955188709	2.11677052115905
Sgcb	5874.46811944402	0.118812023058179	0.0710212326191644	1.67290849055355	0.0943453120860915	0.659358955188709	1.58658685695995
Zfyve28	935.890104199489	0.254534612718886	0.148806029734901	1.71051276062093	0.0871710958043102	0.659358955188709	1.46424189263925
Lsm4	1957.4877560064	-0.181226190249178	0.109669802466797	-1.65247120148725	0.0984385311637727	0.659990351719936	1.6509789291003
Ercc3	3463.22585003307	-0.133953831099246	0.0836951627718889	-1.60049669136002	0.109488440334667	0.660241556180177	1.83453405973194
Sfswap	5299.18983257921	-0.116697264537231	0.0763505801313034	-1.52843978836233	0.126403382371436	0.660241556180177	2.11677052115905
AABR07071904.1	604.114918999018	-0.301999226517261	0.166634264986907	-1.81234769776186	0.069932488865585	0.660825201887441	1.16873174275822
Fam102b	2175.72638846451	0.152466466087383	0.0967060081487495	1.57659765929812	0.11488813169683	0.660825201887441	1.92052339536461
Tomm20	7914.05961513666	0.135539465075751	0.080174399259834	1.69055791283807	0.090921268642941	0.660879149548053	1.51851244988362
Samd8	30149.6200695033	0.0978237228052767	0.0568493396460338	1.72075389818713	0.0852954913494146	0.661173366084181	1.42310929165016
Chst12	1797.64339562456	0.190083763054679	0.113806683018649	1.67023375089081	0.0948731247980679	0.662425755556728	1.57794762597257
Ddx52	1154.89215261109	-0.216232661665812	0.126827932089605	-1.70492933301981	0.0882076048737283	0.662425755556728	1.46424189263925
Got1	12457.8593402412	0.126229612559655	0.0645947208093426	1.95417846811713	0.0506801147996523	0.662425755556728	0.841046790729223
Hdac2	7605.98982106176	0.124684858397632	0.074809848492498	1.6666904279339	0.0955759772334794	0.662425755556728	1.58658685695995
Pawr	414.584175444966	-0.388128001882186	0.216034840036789	-1.79659911251394	0.0723992854083967	0.662425755556728	1.20140718748186
Terf2ip	5028.14883052921	0.109754705077872	0.072002131466212	1.52432577818027	0.127427350755138	0.662425755556728	2.11677052115905
Wfs1	6461.72468944935	0.178414879217775	0.109584150908939	1.62810842387265	0.10350189767051	0.662425755556728	1.71676492445926
Snx4	3637.11121181421	0.122182622927858	0.0802650418819749	1.522239571089	0.127949063292116	0.663768735081589	2.11677052115905
Rnf103	5029.30220315194	0.139582350467595	0.0888846008685135	1.57037719811645	0.116327383981005	0.664767365373557	1.92052339536461
Stx1a	6084.72038981327	0.172564613332879	0.103725661066337	1.66366366392707	0.0961796615280549	0.66493735868191	1.58658685695995
Shtn1	7095.99552462796	0.11853427465937	0.072940200333364	1.6250884165059	0.104143720700972	0.66502465956999	1.71676492445926
Eif4e3	984.866762696751	-0.224084880514125	0.134579666626904	-1.66507234064828	0.0958983241965593	0.665176231745627	1.57794762597257
Mir3064	318.279485087941	0.46235524697869	0.229248151849611	2.01683303986677	0.0437129397362978	0.665176231745627	0.719442265983571
Rpl10a	11798.560153584	0.113579691148352	0.0674697735240015	1.68341592413893	0.0922946027057021	0.665176231745627	1.51851244988362
Cxxc4	6909.15099490069	-0.118605483473664	0.0705038700038046	-1.6822549381653	0.0925194150674338	0.665511276134027	1.51851244988362
Idh1	7607.59324399663	0.118458167315298	0.0755802561355571	1.5673162988868	0.117040777490818	0.665511276134027	1.92052339536461
Klf9	3713.87658303428	-0.192822926581516	0.123054002370164	-1.56697809796935	0.117119811134622	0.665511276134027	1.92052339536461
Pcif1	4960.35723992811	-0.110409509180416	0.0704557592980299	-1.56707571219807	0.117096995517655	0.665511276134027	1.92052339536461
Rpl18	2344.05773270703	0.187363452582559	0.120759026836267	1.55154821541083	0.120770362097264	0.665511276134027	1.98432333022024
Zfp217	227.572343530901	-0.639023994260249	0.298617743213012	-2.13993980191732	0.0323596319722456	0.665511276134027	0.530343481207177
Lrch4	799.653669429245	0.276319867144875	0.162755394807163	1.69776164699342	0.0895527573035866	0.66653426686409	1.46424189263925
Rpl41	15884.4393432827	0.123760431175052	0.0723283868462005	1.71109071516024	0.0870643679053851	0.66653426686409	1.42310929165016
AC241873.1	1341.1658992784	-0.225692482866466	0.134415126776292	-1.67907056504205	0.0931382920412341	0.667099370997228	1.51993468203883
Pfkl	4295.4218920785	0.133799465401416	0.0876031123610557	1.52733689243783	0.126677260160802	0.667099370997228	2.06652264817631
Rbm39	4114.32718893638	-0.119150249433828	0.0786933456150753	-1.51410832139029	0.129998368479584	0.667962751047764	2.11677052115905
Bcl2l2	4871.43865308019	-0.129216480136387	0.0780081571528662	-1.65644831069618	0.0976310645129214	0.668814394531332	1.58658685695995
Ppp1r1b	15689.1544446395	0.149632831783094	0.0903444867690106	1.65624751586303	0.0976717043218427	0.668814394531332	1.58658685695995
Col23a1	4.93493078158646	-6.07156903893997	2.44316163157697	-2.48512786074697	0.0129504910831649	0.669203288708604	0.210128694203456
Kansl1	6909.1269481493	-0.107915675252551	0.0691576170204779	-1.56043079420445	0.118658112436999	0.669738587857253	1.92052339536461
Ppial4d	8497.78477552508	0.113435568659878	0.0726716843762531	1.56093215168335	0.118539760262437	0.669738587857253	1.92052339536461
St13	4879.2934616212	0.11446305559826	0.0751301679071361	1.52352987869987	0.127626191368531	0.669738587857253	2.06652264817631
Rcc2	1375.16738006244	-0.207387155773527	0.125191105199937	-1.65656462128295	0.0976075300489765	0.670155005020101	1.57794762597257
Api5	8348.04252782075	0.106561346133809	0.0660748352870906	1.61273721940898	0.106801610723228	0.670507192348312	1.71676492445926
Eno2	20699.440241825	0.108918524387234	0.0659174242612365	1.65234800370204	0.0984636287324204	0.670507192348312	1.58658685695995
Erg28	2210.68776889559	0.148910304347513	0.0955273924224828	1.55882308279637	0.119038259303567	0.670507192348312	1.92052339536461
Gale	576.764356352973	0.333938676457109	0.187355344206945	1.78238137732679	0.0746870602720081	0.670507192348312	1.20140718748186
Lrig2	4596.60925922064	-0.11315665427919	0.0744411207791956	-1.5200826249625	0.128490210870042	0.670507192348312	2.06652264817631
Micu3	4571.97086586991	0.119925045030602	0.0789189050780159	1.51959843984213	0.128611930264711	0.670507192348312	2.06652264817631
Nampt	4324.38576416927	-0.127932292329378	0.084168669555213	-1.51995146181391	0.12852317515494	0.670507192348312	2.06652264817631
Strn3	6374.22510066403	-0.115332649802835	0.0714834418211888	-1.61341769316777	0.10665379173127	0.670507192348312	1.71676492445926
Tubb5	147927.840047737	0.10197527409209	0.0617493748378508	1.65143816208454	0.0986491378191637	0.670507192348312	1.58658685695995
Ythdc2	2354.38039282151	-0.153828263829669	0.0931026353253512	-1.65224392727563	0.0984848349234327	0.670507192348312	1.58658685695995
Epdr1	2196.59218516346	-0.169129855693502	0.112232845680897	-1.50695506887865	0.13182217448442	0.670556799002057	2.11677052115905
AABR07005031.1	1811.22542536171	0.174556358966818	0.103862701689475	1.68064527619068	0.092831835898171	0.671398675095321	1.47468487460191
AABR07026654.1	3462.99980473262	0.132078274134064	0.083911993914987	1.57400948269535	0.115485257181192	0.671398675095321	1.83453405973194
Adamts15	1042.3868529257	-0.25371501495969	0.156067288016976	-1.62567709212768	0.104018365736719	0.671398675095321	1.6509789291003
Arhgef18	3640.98013647463	0.125484824608793	0.082865245269047	1.51432393884033	0.129943699897406	0.671398675095321	2.06652264817631
Ctrb1	244.636866077785	-0.540570215433087	0.269981631365062	-2.0022481259184	0.0452580520490416	0.671398675095321	0.719442265983571
Ddah2	2792.63157059622	-0.1599999713588	0.10627100215103	-1.5055844785524	0.132173875438466	0.671398675095321	2.11677052115905
Glis2	2003.04382847687	-0.175310642491259	0.104145819783736	-1.68331905068585	0.0923133444081551	0.671398675095321	1.47468487460191
LOC100911625	20703.466545006	0.109021920984075	0.0661373455512303	1.64841694318721	0.099267141538156	0.671398675095321	1.58658685695995
Lpin1	1653.09960210114	-0.178429864136015	0.107120284796861	-1.66569631955687	0.0957739154161209	0.671398675095321	1.51993468203883
Mest	21798.7423974426	-0.0884192175032648	0.0520103271957639	-1.70003194116545	0.0891249176059215	0.671398675095321	1.42310929165016
Mterf2	625.613508712568	-0.291566985259755	0.164143020802951	-1.77629840022119	0.0756837467724848	0.671398675095321	1.20140718748186
Pkd2	1318.74677208068	-0.213099954190867	0.12925804416071	-1.64863978543505	0.099221452889476	0.671398675095321	1.57794762597257
Pomgnt1	3262.40167744559	0.125028325563527	0.0831757952943062	1.50318160615274	0.132792219425591	0.671398675095321	2.11677052115905
Preb	1820.51718763396	0.210974049604156	0.126488381314735	1.66793224335125	0.095329178082743	0.671398675095321	1.51591416815316
Psap	75318.2339154877	0.071080021128753	0.0441204203434242	1.61104587344094	0.10716972432127	0.671398675095321	1.71676492445926
Rai14	795.05681080287	0.24876541038451	0.152933475415787	1.62662497342835	0.1038167720132	0.671398675095321	1.6509789291003
Rpl17	4256.2188286095	0.140468949599436	0.0927353799931025	1.51472878646623	0.129841101289081	0.671398675095321	2.06652264817631
Zfhx3	10614.1272398561	-0.0999450121379105	0.0607317282956568	-1.64568035428457	0.0998295858083327	0.671398675095321	1.58658685695995
Zfp707l1	561.280011021776	0.359733616230027	0.184056665492576	1.95447209296822	0.0506454120840877	0.671398675095321	0.806693529302505
Fyttd1	3860.79072383104	0.110934988820343	0.0768367927957812	1.44377432716627	0.148802465815295	0.671564946441717	2.35838246222963
Gria2	57954.8807806133	0.0780192090375361	0.0459886807544141	1.69648721723873	0.0897936489450467	0.671564946441717	1.42310929165016
Mrps30	4304.26669982398	-0.124028870778524	0.0754651810135292	-1.64352445873399	0.10027446907456	0.671570933972963	1.58658685695995
Ptk2b	7466.37840992609	0.187534413616691	0.114087674046723	1.64377453729041	0.100222782818301	0.671570933972963	1.58658685695995
Slc14a1	2907.9976367049	-0.245491388697167	0.149367699627216	-1.64353731971404	0.100271810447943	0.671570933972963	1.58658685695995
Dvl2	1525.98192015442	0.187884066547355	0.112952481498105	1.66339033950757	0.0962343256205542	0.672254690631395	1.51993468203883
Lrpprc	14999.693929217	0.108121731621491	0.0559421018256347	1.93274346320585	0.0532678081383236	0.672254690631395	0.841046790729223
AABR07026294.1	1693.33762960463	0.198006953178309	0.118340798280286	1.67319264408997	0.0942893779830605	0.673794226574367	1.47468487460191
Aplp2	54963.52498726	0.0821936574683089	0.0513517175005886	1.60060191691479	0.109465117432639	0.673794226574367	1.71676492445926
Bhlhe22	1147.81495246133	0.283885649973861	0.175273395915968	1.61967335938402	0.105302461848143	0.673794226574367	1.6509789291003
Ctnnb1	46172.9766153168	0.0731194200478276	0.0456380223846968	1.60216013374729	0.109120203263199	0.673794226574367	1.71676492445926
Dclk2	16567.8868130393	-0.13651138899027	0.0708313768315072	-1.92727284286739	0.0539456361639786	0.673794226574367	0.841046790729223
Klhdc8b	1943.48969341243	-0.165647784735414	0.10102172279332	-1.63972440931653	0.10106248131729	0.673794226574367	1.57794762597257
Micu1	10847.8064932327	0.12550213741843	0.0757068097439511	1.65773908374811	0.0973701414486904	0.673794226574367	1.51851244988362
Mms19	3108.70521815054	0.138052374121525	0.0879655545662961	1.56939127823585	0.11655679506947	0.673794226574367	1.83453405973194
Phc3	9569.0622208387	-0.14391647947794	0.0851223458194421	-1.69070152017673	0.0908938238353849	0.673794226574367	1.42310929165016
Rap2c	3722.7501422212	-0.121748961398111	0.084708484151281	-1.43726998089919	0.150641295106429	0.673794226574367	2.35838246222963
Rfwd3	648.941699714655	0.319740086181199	0.164276709154314	1.94635068980381	0.0516126285055425	0.673794226574367	0.806693529302505
RGD1307947	794.611862453068	0.253535843878277	0.156498130284313	1.62005669599805	0.105220098478549	0.673794226574367	1.6509789291003
Rmnd5a	2850.81573388075	0.136794368064498	0.0874143449057633	1.56489610729187	0.117607271593143	0.673794226574367	1.83453405973194
Srsf10	1733.28886076568	0.19320897130089	0.116586338763668	1.65721793264769	0.0974754222611059	0.673794226574367	1.51993468203883
Tango6	1259.11270008018	-0.199301858492397	0.121477460908733	-1.64064886606524	0.100870325062015	0.673794226574367	1.57794762597257
Tubgcp5	1696.20373656388	-0.180109297644011	0.108527116668648	-1.65957875941655	0.096999224287253	0.673794226574367	1.51993468203883
Vps54	2981.48411866707	-0.136081894398049	0.082955288139107	-1.64042458836203	0.100916916337613	0.673794226574367	1.58658685695995
Zfp451	2489.68682458625	-0.154875584202325	0.0946384245306089	-1.63649791266584	0.101735422203121	0.673794226574367	1.58658685695995
Zfyve26	3897.31567306496	-0.131468275223169	0.0872169829672073	-1.50737013309208	0.131715809934601	0.673794226574367	2.06652264817631
Adra2a	840.729810946823	-0.241955022310684	0.147883666323588	-1.63611728276507	0.101815043761834	0.674047163580074	1.57794762597257
Atp5f1b	70091.9084973753	0.108433610999499	0.0643265840365219	1.68567339030369	0.0918587248817713	0.674047163580074	1.42310929165016
B3galt5	1698.25885659562	-0.183379617911289	0.112021535669597	-1.63700324955516	0.101629790584284	0.674047163580074	1.57794762597257
Fam160a2	7870.05956154258	-0.104506008993493	0.0631386511209988	-1.65518279434286	0.0978874242533009	0.674047163580074	1.51851244988362
Hagh	1209.6853362784	0.222035066180081	0.137509716709379	1.61468637630418	0.106378629319765	0.674047163580074	1.6509789291003
Kcnh4	2080.12169189536	-0.187360473077915	0.115980766468998	-1.61544434290315	0.10621450405465	0.674047163580074	1.6509789291003
Keap1	2899.7181260211	-0.129669580432274	0.0852060014024744	-1.52183623568689	0.128050119557597	0.674047163580074	1.98432333022024
Lifr	4251.78139862054	-0.105956087120932	0.0739502223427507	-1.43280282011646	0.151914195190504	0.674047163580074	2.35838246222963
Nsd1	31665.410126595	-0.0805242527879878	0.0477065478295318	-1.68790777055851	0.0914289347698233	0.674047163580074	1.42310929165016
Swsap1	1680.39562463489	-0.182001751305113	0.109954638388417	-1.65524396217092	0.0978750209311781	0.674047163580074	1.51993468203883
Tbc1d15	2561.8258291735	-0.170366344509104	0.111755468083517	-1.52445645327874	0.127394727069119	0.674047163580074	1.98432333022024
Cntn4	2052.28991806915	0.205803660713686	0.124459906836621	1.65357395762673	0.0982141076805135	0.674408475538223	1.51993468203883
Rpl15	25274.6452649458	0.0832175213949692	0.0493919352999228	1.6848402657164	0.0920193939235224	0.674498909196614	1.42310929165016
RGD1560108	10101.5732468377	-0.106117018885835	0.0641996554599308	-1.6529219374404	0.098346751808432	0.674860975022798	1.51851244988362
Syde1	184.04461871623	-0.60752496322009	0.312953024412757	-1.94126567193299	0.052226061071797	0.674860975022798	0.806693529302505
Rab11fip3	4615.82358668407	0.120567037784479	0.0785032115454043	1.53582299897051	0.124581797392185	0.67557580472922	1.92052339536461
Aida	5015.71645078045	0.107586438864368	0.0753300695387236	1.42820044536217	0.153234172479844	0.676311946120993	2.35838246222963
Znf354b	190.427840170397	-0.560059103830332	0.288874653578799	-1.93876166320546	0.0525303662494857	0.677445277897978	0.806693529302505
Necab1	6988.17368044011	0.1995238762445	0.122559572018665	1.62797464904752	0.103530261281017	0.67848013236274	1.58658685695995
Wdr82	11261.8195929207	0.0897609166994969	0.0585696001520675	1.53255129737006	0.125386449197586	0.67848013236274	1.92052339536461
AC119762.4	1476.62956668639	-0.186607392924187	0.116073666522691	-1.60766346506085	0.107908904313238	0.678873657951918	1.6509789291003
Rsrc2	3472.89941975947	0.121608107698826	0.0803094992436427	1.51424313243309	0.129964185812769	0.679910352006021	1.98432333022024
AABR07031399.1	362.562037159335	0.389099757211475	0.220307343964303	1.76616789168192	0.0773676860828097	0.679915780791813	1.16873174275822
Akap10	3000.94098779909	-0.133318394556607	0.0873884412247653	-1.52558384939844	0.127113536837706	0.679915780791813	1.92052339536461
Chd6	14893.7267828184	-0.0881968679294277	0.0544023936254099	-1.62119462126448	0.104975905962607	0.679915780791813	1.58658685695995
Chgb	5145.41165983753	0.159602787057142	0.104485389141511	1.52751296969361	0.126633504629215	0.679915780791813	1.92052339536461
Fam13b	5326.38709442282	-0.127187788613689	0.0860559667617459	-1.47796594936665	0.139416892504869	0.679915780791813	2.11677052115905
Fbxo10	3790.93952628494	0.125779260163653	0.0886409386966489	1.41897482148852	0.155906356783477	0.679915780791813	2.35838246222963
Flrt1	5525.19248351448	-0.0974978521770658	0.0686306070865926	-1.42061765611443	0.155427942747815	0.679915780791813	2.35838246222963
Ftl1	7636.86125341051	0.100404676859234	0.0657116575379402	1.52795836570191	0.126522875401866	0.679915780791813	1.92052339536461
Huwe1	77581.6069964454	-0.0786244071797713	0.0469587089997661	-1.67433068017613	0.0940656280589237	0.679915780791813	1.42310929165016
Ist1	10132.3238772906	0.0952027691023938	0.05863422877948	1.62367223180245	0.104445780428645	0.679915780791813	1.58658685695995
LOC100361854	2264.74109449197	0.155471104106943	0.101854180821354	1.52640866435939	0.1269081211916	0.679915780791813	1.92052339536461
Naa25	4289.27094496271	-0.121746413194203	0.0818085215837928	-1.48818742641014	0.136701472234309	0.679915780791813	2.06652264817631
Nop16	3283.23406284711	0.138065513842763	0.0851475695174937	1.6214850831931	0.104913646551404	0.679915780791813	1.58658685695995
Rbm28	856.092420661011	0.257693918443215	0.146759921325409	1.75588754828937	0.0791076114993595	0.679915780791813	1.20140718748186
Rhno1	757.543944457141	-0.245949208686608	0.153427846720655	-1.60302848500772	0.108928365362716	0.679915780791813	1.6509789291003
Scn4b	55.9920688318575	1.31925887474411	0.536094883384123	2.46086824484544	0.0138601254765354	0.679915780791813	0.210128694203456
Tnfrsf9	761.206191244341	-0.320233382260989	0.194765464338831	-1.64420002975416	0.100134890817043	0.679915780791813	1.51993468203883
Ubn2	17836.5879816262	-0.132521089605082	0.0791094375691437	-1.6751615695568	0.093902535468659	0.679915780791813	1.42310929165016
Zfp609	13329.2642913263	-0.0940219329960653	0.0560796846406557	-1.67657742012163	0.0936251452484886	0.679915780791813	1.42310929165016
Zmynd19	1258.95171997383	0.196456198791331	0.122516632793621	1.60350635102958	0.108822908091397	0.679915780791813	1.6509789291003
AABR07002682.1	8.6722145792911	-5.89665604650028	2.02589679509884	-2.91063990069277	0.00360689450943061	0.680745304904943	0.0543912358806441
Zbtb17	1638.0845570141	-0.177390115660515	0.109339549315258	-1.62237833219019	0.104722365686751	0.680921286830661	1.57794762597257
Hnrnph2	3266.78044029955	0.124507241633492	0.0845089701127013	1.47330208222214	0.140669599497108	0.681139265012879	2.11677052115905
Lnx2	1072.70516879965	-0.214668012878144	0.132379734934154	-1.6216078162184	0.104887348004826	0.681139265012879	1.57794762597257
Nup93	2850.92882930228	-0.145855202244196	0.0990210773990009	-1.47297127112119	0.140758782488245	0.681139265012879	2.11677052115905
RGD1562339	3118.92870859803	-0.135822030311555	0.0839234622517419	-1.61840356280982	0.105575654703551	0.681139265012879	1.58658685695995
Wbp11l1	3770.15135230715	-0.12598353167781	0.0827374765259316	-1.52269004286497	0.12783627026296	0.681139265012879	1.92052339536461
Bdh1	5725.98022453551	0.144434744944974	0.0981261630252745	1.47192899927995	0.141040051647305	0.681460591727657	2.11677052115905
AABR07017145.2	9000.4374282233	0.099677278692537	0.0608838293453006	1.63717163924136	0.101594611143155	0.682565009018864	1.51851244988362
Ankrd10	2029.08810550838	0.165392994744156	0.103608699045848	1.59632343873914	0.110416599677266	0.682565009018864	1.6509789291003
Efcab2	150.810787261557	-0.744507725673435	0.353961395354435	-2.10335854543666	0.0354344392893741	0.682565009018864	0.530343481207177
Fam222b	5462.02537638909	0.108973591447682	0.0735200608013637	1.48222934339114	0.138279281344861	0.682565009018864	2.06652264817631
Tgfbr3	917.652739155045	0.245304645136725	0.153679556821315	1.59620869691824	0.110442206543745	0.682565009018864	1.6509789291003
Slc36a4	4815.91081271767	-0.121839456826409	0.0754316842094104	-1.61522917197717	0.106261075376806	0.682824027033255	1.58658685695995
Mto1	781.234449046592	-0.249385649905424	0.150836525577522	-1.65335053264173	0.0982595441771641	0.68380432182212	1.46424189263925
Ampd3	1191.31340577229	-0.240674268667062	0.148940877827329	-1.61590472795576	0.106114913256767	0.684177733689148	1.57794762597257
Matk	838.170495376899	0.297608311197385	0.184127203227529	1.61631907714161	0.106025344292367	0.684177733689148	1.57794762597257
Olfm2	8270.24786016407	0.124555917185489	0.074757629915077	1.66612982951683	0.0956875583832881	0.684177733689148	1.42310929165016
Fam83f	19.3020929189351	-3.08013497897734	1.24402749856802	-2.47593801786763	0.0132886645796375	0.687324604945951	0.196596829392201
Iscu	2196.89738226167	0.180155211411927	0.119071644358171	1.51299843369942	0.130280056714681	0.689425720678252	1.92052339536461
Hars1	5295.49043878314	0.104863647012724	0.0693386555946242	1.5123403549355	0.130447299899299	0.689587154461286	1.92052339536461
RGD1308134	2374.72198070232	0.162591107695629	0.101078409505705	1.60856416806254	0.107711674571916	0.689587154461286	1.58658685695995
Nudt18	770.771213866024	-0.255503449525246	0.15866814632472	-1.61030084136957	0.107332195661495	0.689852278751806	1.57794762597257
Rps21	719.332540661432	0.286381765639127	0.163299164485995	1.7537246227839	0.0794777043192493	0.689852278751806	1.16873174275822
Cacna1g	7103.42456702841	0.124177241251249	0.0792378986011793	1.56714455384864	0.117080907085547	0.690545364298508	1.71676492445926
Cadm4	8914.91374417474	0.135834942807987	0.0835521653276756	1.6257501200031	0.104002823247607	0.690545364298508	1.51851244988362
Dpf2	4324.66398935173	0.123283074806094	0.0839366675955553	1.46876303691407	0.141897072953414	0.690545364298508	2.06652264817631
Fam110a	917.441396999396	-0.236182351091779	0.145118084065508	-1.62751839381481	0.103627045278603	0.690545364298508	1.51993468203883
Ldha	16895.5122054559	0.119721989118212	0.063101193955316	1.89730148692576	0.0577881588660951	0.690545364298508	0.841046790729223
Mapre1	19655.8216645744	0.0787631712212928	0.0502990721599332	1.56589709986804	0.117372708921761	0.690545364298508	1.71676492445926
Nrgn	1067.72169257371	0.34468150219271	0.198358595189607	1.73766859894947	0.0822692247565611	0.690545364298508	1.20140718748186
Parl	2445.01835050767	-0.145517010125675	0.0907704424138596	-1.60313210177167	0.108905491964954	0.690545364298508	1.58658685695995
Pcdhgb8	1789.48114194492	-0.16849800189243	0.104918558396026	-1.60598853499699	0.108276429049356	0.690545364298508	1.57794762597257
Pebp1	19319.0828576242	0.112241098988766	0.0677885236792366	1.65575370131781	0.0977717072722269	0.690545364298508	1.42310929165016
Ranbp9	5395.30490971825	0.0987388907924249	0.0704260896460082	1.40202148505943	0.160908830987141	0.690545364298508	2.35838246222963
Rnf227	476.6413782101	0.337973692953466	0.192917996734142	1.75190339250321	0.0797904211200407	0.690545364298508	1.16873174275822
Rnf26	2190.03672079647	-0.15510864998276	0.104141898900272	-1.48939717463087	0.136382812140071	0.690545364298508	1.98432333022024
Serbp1	7074.6621205028	0.136611344774047	0.087362309721164	1.56373320726148	0.117880235819016	0.690545364298508	1.71676492445926
Ston2	4565.64637466588	-0.104032615727225	0.0742829675746985	-1.40049084095368	0.161366384220117	0.690545364298508	2.35838246222963
Vcpip1	9016.17030061273	0.0975716382406038	0.0608019588183691	1.60474498086608	0.108549938541822	0.690545364298508	1.58658685695995
Vps29	4224.02707613701	0.109272737058819	0.0742399948800805	1.47188502956293	0.141051926876678	0.690545364298508	2.06652264817631
Zscan20	277.503422066463	-0.48116962780179	0.251063451769177	-1.91652597943315	0.055298179638775	0.690545364298508	0.806693529302505
AABR07059679.1	27197.7050617305	-0.106953956929486	0.0648063595367308	-1.65036205850857	0.0988689064115118	0.691415983227508	1.42310929165016
Cdc42bpa	16903.9208805183	0.0811235764726015	0.0520416058468976	1.55882154580819	0.119038623183949	0.691415983227508	1.71676492445926
Chst3	190.338585237195	-0.573825216879472	0.304525917934639	-1.88432308412788	0.059521286788424	0.691415983227508	0.862218675951023
Cxxc1	3734.87951768404	-0.145503378215106	0.104521668673066	-1.39208816757631	0.163895700865403	0.691415983227508	2.35838246222963
Dis3	2749.69436686884	-0.131702390264394	0.0876751312866841	-1.50216359338828	0.133054864597873	0.691415983227508	1.92052339536461
Haspin	225.137600984749	-0.540531528965364	0.287178987800981	-1.88221127563817	0.0598073353089641	0.691415983227508	0.862218675951023
Kif5c	130802.68010996	0.0691466581115299	0.0426039903088197	1.62300896254817	0.104587488960122	0.691415983227508	1.51851244988362
Mdh1	22366.78667901	0.11235817158073	0.0720229191493065	1.56003356858955	0.11875194864981	0.691415983227508	1.71676492445926
Med20	2528.76884623663	-0.198452799068285	0.123991594781735	-1.6005342895833	0.109480106359727	0.691415983227508	1.58658685695995
Nup214	9118.23206777087	-0.0914131953446687	0.0608698793205919	-1.5017804596459	0.133153816391241	0.691415983227508	1.92052339536461
Opn3	1751.02114787953	0.190599081337766	0.116442875675727	1.63684622379604	0.101662604648647	0.691415983227508	1.47468487460191
Pcdha4	4030.00375685306	0.115254906946745	0.0794193657092038	1.45121918209161	0.146718837140054	0.691415983227508	2.11677052115905
Ppp1r3c	1167.79466996521	-0.205909822364745	0.125805042830324	-1.63673742905887	0.101685344702767	0.691415983227508	1.46424189263925
Ppp3cb	30024.9207617815	0.0828765909135549	0.0518118917473777	1.59956697426995	0.109694679832883	0.691415983227508	1.58658685695995
Psmb4	7448.40380288239	0.117485882421144	0.0734349434005463	1.59986345710549	0.109628877611725	0.691415983227508	1.58658685695995
Rnf187	27266.5880260925	0.122202135929713	0.0645563948114201	1.89295167870954	0.0583642957872857	0.691415983227508	0.841046790729223
Sbf1	20743.5577301423	0.087400658609427	0.0539228852053298	1.62084536605597	0.105050806319628	0.691415983227508	1.51851244988362
Tm9sf4	7826.83293753616	0.101843434668434	0.0678445221504279	1.50112981034227	0.133321989809952	0.691415983227508	1.92052339536461
Zfp384	6183.06409482487	-0.128702701445541	0.085612567909308	-1.50331551299664	0.13275770163378	0.691415983227508	1.92052339536461
B3galt1	5736.35007775484	0.100387630560261	0.0686968538298366	1.46131336391217	0.143929464035522	0.692228922436375	2.06652264817631
Zfp267	2107.97626616312	0.164351128643315	0.101543337522018	1.6185318766746	0.105548022853365	0.692228922436375	1.51591416815316
Sf1	22706.1913445382	0.0889534249673821	0.0557473324388319	1.59565347929401	0.11056618041167	0.69227059408047	1.58658685695995
AABR07041778.1	898.757172487813	0.232338658985706	0.142754110703609	1.62754443875942	0.103621518511266	0.694429895741745	1.46424189263925
AABR07071659.3	5.09437334593281	-6.12876063050511	2.50496832356616	-2.44664196862178	0.0144193996906146	0.694429895741745	0.204413688829894
Arl8b	28285.0290354996	0.0810590940938002	0.0510080227507088	1.58914401544164	0.112027882497247	0.694429895741745	1.58658685695995
Brca2	1421.67158728027	-0.221368246927729	0.138859486827173	-1.59418885944213	0.110893740992663	0.694429895741745	1.57794762597257
Cplx1	27381.618226232	0.116786665911651	0.0754181286106837	1.54852245823435	0.121496558899189	0.694429895741745	1.71676492445926
Creb1	2193.30377975809	0.174513368910607	0.109877867577473	1.58824859599282	0.112230136225319	0.694429895741745	1.58658685695995
Dmxl1	12858.4538134292	-0.0941269345562207	0.0584779336152306	-1.60961458001494	0.107482023261841	0.694429895741745	1.51851244988362
Edrf1	1734.36938525258	0.17213728030408	0.109466063405605	1.57251731677113	0.11583062635212	0.694429895741745	1.6509789291003
Gpr37	543.044235516565	-0.345890414801644	0.181658954592724	-1.90406476563251	0.0569017498205912	0.694429895741745	0.806693529302505
LOC100360087	25628.035011646	0.092426735565737	0.0563169884428659	1.64118746618536	0.100758506692154	0.694429895741745	1.42310929165016
LOC100910875	2339.26231222651	-0.181587014226832	0.119788924157648	-1.51589151921804	0.129546785111108	0.694429895741745	1.83453405973194
LOC108349244	3233.48022500371	0.148035258015304	0.102599558277122	1.44284498394681	0.149064143994851	0.694429895741745	2.11677052115905
Otub1	14330.3194839416	0.117664753246008	0.0623358108141048	1.88759481443023	0.0590803667779103	0.694429895741745	0.841046790729223
Pde6d	4623.74991022916	0.110154558604552	0.0738574010270587	1.49144915841536	0.135843609984161	0.694429895741745	1.92052339536461
Pnma2	10061.4244980237	-0.102850303818588	0.0662716198238277	-1.55195095716687	0.120673958759969	0.694429895741745	1.71676492445926
Polr1d	1096.76810694077	0.202561254364443	0.12891031514916	1.57133472313727	0.116104919749586	0.694429895741745	1.6509789291003
Ppp1r13b	9661.64492869729	0.118073005212915	0.07888022396641	1.49686447725091	0.134428524964296	0.694429895741745	1.92052339536461
Prss53	144.097709375045	0.670395181974374	0.343340337124534	1.95256749494952	0.0508708659453902	0.694429895741745	0.719442265983571
Psmd3	11086.5561888165	0.0996905653818975	0.062547245473838	1.59384421530754	0.110970931515243	0.694429895741745	1.58658685695995
Rassf8	1084.2976694503	-0.215974924650779	0.133960067787627	-1.61223361720877	0.106911112494296	0.694429895741745	1.51993468203883
RGD1359127	894.956590432448	0.24216200792572	0.150134816531296	1.61296369170465	0.106752396238891	0.694429895741745	1.51993468203883
Spaca6	139.123927223182	-0.700225321647538	0.367799128433748	-1.90382539683932	0.0569329277560501	0.694429895741745	0.806693529302505
Syap1	1714.50667113707	0.174389652529743	0.108117356667603	1.61296629796351	0.10675182997982	0.694429895741745	1.51993468203883
Trip11	6701.77372237288	-0.0953837734390197	0.0639139981301088	-1.49237688502679	0.135600371215316	0.694429895741745	1.92052339536461
Tuba1a	338400.442020971	0.0852512210521887	0.0535202772676957	1.59287704407401	0.111187777036421	0.694429895741745	1.58658685695995
Dek	3909.83106449563	0.139246009177298	0.0934527096380441	1.49001574931983	0.136220094905341	0.69532313145697	1.92052339536461
Glra2	6672.65875288974	0.105087988016284	0.0705429122128679	1.48970300090779	0.136302345222479	0.695391052199365	1.92052339536461
Tas1r2	3624.73986708727	0.119024788877978	0.0799305916006571	1.48910181314109	0.136460560434914	0.695846268121716	1.92052339536461
Atp6v0d1	23202.9251468298	0.0972356366598592	0.0629051404772198	1.54575025065037	0.122164896133213	0.696343922596786	1.71676492445926
Elavl3	15948.7477268687	0.100908863053007	0.0652864628831265	1.54563225815512	0.122193405963326	0.696343922596786	1.71676492445926
Ifnlr1	139.197372958033	-0.635007376704333	0.339544252996307	-1.87017559891152	0.061459437034381	0.696718116785302	0.862218675951023
Wnt7b	1782.25300191035	-0.16365033567133	0.104600244288013	-1.56453110396879	0.117692894322643	0.696718116785302	1.6509789291003
Aacs	3681.39502777972	0.139931836852074	0.0965875578483892	1.44875634056014	0.147405640298912	0.696792165871754	2.06652264817631
Zfp91	17940.9709259887	-0.103379536300852	0.0631489915082866	-1.63707343271327	0.101615126962005	0.697156824744171	1.42310929165016
Arsb	10472.9926885076	0.101377653159776	0.0640996284500586	1.58156381887239	0.113749179161069	0.698586325226852	1.58658685695995
Dnaja2	7417.79492597085	0.11736914201607	0.0741763487787539	1.58229872389847	0.113581391932162	0.698586325226852	1.58658685695995
Polr1c	1798.65022269197	0.196759775587964	0.124172058913716	1.5845736738946	0.113063230299467	0.698586325226852	1.57794762597257
Syngr3	5395.24999542021	0.11774694169511	0.0821420530169963	1.43345506193699	0.151727832491651	0.698586325226852	2.11677052115905
Cox7b	7803.97241658142	0.119743115332854	0.0732555936429174	1.63459347441151	0.102134296534016	0.698957236717945	1.42310929165016
Chpf	10077.1004566289	0.134056014129079	0.0836717421647981	1.60216592436961	0.109118923102995	0.699137336125438	1.51851244988362
Limk1	8131.64747425407	0.125701218733311	0.0815689748630414	1.54104203153674	0.123306556687056	0.699137336125438	1.71676492445926
Zc3h13	4945.83293080063	-0.0954955371839458	0.069558712577904	-1.37287672018071	0.169790674883899	0.699752309274366	2.35838246222963
Zfp410	1704.56585905105	-0.190771418614187	0.11916622428575	-1.60088498026702	0.109402396854705	0.699752309274366	1.51993468203883
Cavin4	1088.72890566462	-0.225672275892883	0.139428400587497	-1.61855314227221	0.105543443950816	0.700237428304606	1.46424189263925
Caly	26035.5840767569	0.111184595957039	0.0705357899971326	1.57628625073255	0.114959848838954	0.701166417866413	1.58658685695995
Cox5a	7859.03990050416	0.130296022244392	0.0815741064115533	1.59727183019364	0.110205127232241	0.701166417866413	1.51851244988362
Gnpda1	1799.20021121791	-0.175163292989894	0.112493820172552	-1.55709258269667	0.119448505821317	0.701166417866413	1.6509789291003
LOC108352650	7380.22146613846	0.119729644849992	0.0759754726859965	1.57589865014502	0.115049162133001	0.701166417866413	1.58658685695995
Nrip1	7594.21005023719	-0.0974401430126041	0.0617886955212469	-1.57698980680209	0.114797870516328	0.701166417866413	1.58658685695995
Rsbn1l	2185.80554601346	-0.143925077732766	0.100768609609217	-1.42827293430872	0.153213314998211	0.701166417866413	2.11677052115905
Snap29	4599.83278944256	0.109658355478829	0.0800753724132132	1.36943921925157	0.170862021872902	0.701166417866413	2.35838246222963
Sod1	3066.60417109522	0.150957752830976	0.0957913741894963	1.57590131792397	0.115048547220601	0.701166417866413	1.58658685695995
Tmem60	1260.87378464536	-0.194679289033068	0.121780188980425	-1.59861214424919	0.109906809628995	0.701166417866413	1.51993468203883
Trappc2	3548.1103593268	0.124868940895697	0.0875097293537767	1.42691494783269	0.153604411699056	0.701166417866413	2.11677052115905
Zdhhc2	4596.96060433305	0.117591431600133	0.0745598976485005	1.57714046436192	0.114763208277591	0.701166417866413	1.58658685695995
Gabrb2	10258.6068959441	0.112113942848189	0.0702287339012835	1.5964112781213	0.110396999782045	0.702037039942878	1.51851244988362
Actr10	6872.69031622606	0.119580375255353	0.0760408153243891	1.57258144517816	0.115815766838574	0.702070012788745	1.58658685695995
LOC100360828	2377.5536183519	-0.143389756648544	0.0911383963671417	-1.57331884654754	0.11564500754193	0.702070012788745	1.58658685695995
Mical2	1780.20532266171	0.218916563999743	0.136106259984182	1.60842391837954	0.107742366705578	0.702070012788745	1.47468487460191
Pcsk2	12011.0353119889	0.110084231416232	0.0677087629748106	1.62584910105633	0.103981760100905	0.702070012788745	1.42310929165016
Prdx6	5273.45917122314	-0.121798694682142	0.0774625357445711	-1.57235615270545	0.115867977098477	0.702070012788745	1.58658685695995
Prokr2	1463.90945143491	-0.200536787635135	0.127212231764868	-1.57639548377546	0.114934688548111	0.702070012788745	1.57794762597257
Psrc1	234.08410554614	-0.550898176818444	0.296280255479356	-1.85938200953397	0.0629730100035476	0.702070012788745	0.862218675951023
Rasal2	5332.11192326896	-0.113175512067359	0.0794558798127541	-1.42438183724186	0.154335969008791	0.702070012788745	2.11677052115905
Spns2	1926.39636881672	0.160281505844591	0.100418143103667	1.59614090532548	0.110457337758865	0.702070012788745	1.51591416815316
Ywhaq	71614.3404946408	0.0810603800116429	0.0433119113673111	1.87154936027187	0.0612689748989913	0.702070012788745	0.841046790729223
Hps1	424.968537945708	-0.362756632017468	0.212585676849963	-1.70640203701725	0.0879332516127976	0.702320212197116	1.20140718748186
Mdh2	20398.507489329	0.112621490141347	0.0693146160869465	1.62478704347258	0.104207942721526	0.702320212197116	1.42310929165016
Tafa5	8564.6420745232	0.115561880432583	0.0725541323419939	1.59276772669358	0.111212307664703	0.702320212197116	1.51851244988362
Zdhhc15	1022.14195333953	0.210573329816474	0.130673453371274	1.61144688828407	0.107082354524341	0.702320212197116	1.46424189263925
Nfxl1	1893.06098808904	-0.161106324979155	0.102416381412253	-1.57305230625811	0.115706707153465	0.702832244196865	1.57794762597257
Clpp	2637.74500548563	-0.151610743380608	0.0965876168676485	-1.56967060889758	0.11649176230522	0.703039811434499	1.58658685695995
Drg2	1965.5161244086	0.164184000577681	0.102247076867769	1.60575740262983	0.108327223403997	0.703039811434499	1.47468487460191
Nsmaf	1691.93997243631	-0.169230487624537	0.105383015269655	-1.6058611265915	0.10830442637759	0.703039811434499	1.47468487460191
Bnip1	1228.09101535628	-0.19070563161352	0.123131350809831	-1.54879833900347	0.121430204974317	0.70323066077492	1.6509789291003
Sptlc2	1313.91126746989	0.206855180844118	0.130068693678086	1.59035333556955	0.111755182598732	0.70323066077492	1.51993468203883
Tns3	2324.34185831259	-0.169570952369119	0.116729243467718	-1.45268612501558	0.146310921102309	0.704632383041675	1.98432333022024
Edc3	3015.58786110202	-0.121284582820779	0.0835215434203278	-1.45213531568024	0.146463983999012	0.704674245033527	1.98432333022024
Nsun2	3349.0358831037	0.12718629307466	0.085177443254338	1.49319219050617	0.135386885759517	0.704674245033527	1.83453405973194
Guca1b	6.23426716657557	5.73350835800324	2.34631141893347	2.44362632843062	0.0145404779918228	0.705424328171057	0.196596829392201
Ints14	3545.59423193123	-0.138080853195397	0.0881914936047879	-1.56569355559594	0.117420375699904	0.705424328171057	1.58658685695995
LOC100911516	1213.94594423253	0.240188049950307	0.153112187681483	1.56870627732108	0.116716395249991	0.705424328171057	1.57794762597257
Mtmr2	4763.51615341749	-0.105885268826097	0.0779965654115696	-1.35756322432103	0.174602318929797	0.705424328171057	2.35838246222963
Serpine1	295.414709794512	-0.576560508155536	0.306370181811037	-1.88190803931156	0.0598485027153965	0.706554731306035	0.806693529302505
Rac1	51292.0227091298	0.0766441871631633	0.0503137968449969	1.52332346134169	0.127677800280492	0.706918733611568	1.71676492445926
RGD1560394	3004.75043146482	0.135743121842365	0.0937167104261831	1.44844095812864	0.147493767003093	0.706918733611568	1.98432333022024
Tent2	2311.32556377156	-0.167904767555147	0.115945040344951	-1.44814100763267	0.147577618950555	0.706918733611568	1.98432333022024
Tmeff1	11518.1269661038	0.113234763118133	0.0700204938670464	1.61716601618293	0.105842449846763	0.706918733611568	1.42310929165016
Rpp25l	538.395102165933	-0.300072815582592	0.176674412648091	-1.6984509023403	0.0894226918214983	0.707118709819227	1.20140718748186
Cnbp	15156.4939671778	0.118931953199947	0.0638937795610934	1.86140112569531	0.0626875517421269	0.707667987994984	0.841046790729223
LOC688583	4709.15313293774	0.115380388057245	0.0852362723722146	1.35365361302281	0.17584691376739	0.707667987994984	2.35838246222963
Ddx6	14376.9469648873	-0.0937630289582655	0.0592305419130818	-1.58301825257413	0.113417304219994	0.708389570852017	1.51851244988362
Prdm5	326.985333272823	-0.423923418758502	0.225633109478767	-1.87881742948897	0.0602694263194344	0.708389570852017	0.806693529302505
Sepsecs	1298.266079909	-0.200075890383989	0.129896955377537	-1.54026620410372	0.123495478122235	0.708892978921658	1.6509789291003
Gba2	5632.97384848617	0.0983481979142814	0.0691411199259762	1.42242703068123	0.154902320696133	0.709156404128449	2.06652264817631
Nifk	3051.98810274811	-0.131983736225938	0.0846347351747175	-1.55945116332525	0.118889634835559	0.709156404128449	1.58658685695995
Rrm1	4260.35216272024	-0.121547040638718	0.0779560666740652	-1.55917359385135	0.118955298936228	0.709156404128449	1.58658685695995
Tlr7	408.946906419434	-0.363677168481317	0.212835026151965	-1.70872799959933	0.0875013450912709	0.709156404128449	1.16873174275822
AY172581.19	26052.3941707417	0.0825758231362378	0.0544947082581687	1.51529984792349	0.129696486828449	0.7094496317586	1.71676492445926
Cnnm1	2483.25232782973	-0.13415420894119	0.0953336004152071	-1.40720803952549	0.159365708396156	0.7094496317586	2.11677052115905
Dkc1	2901.49030234228	0.154538229654427	0.104371137871496	1.48066058113401	0.138697043138293	0.7094496317586	1.83453405973194
Ermp1	5492.72095922063	0.107460365723016	0.0691149739337172	1.55480584896223	0.11999231572139	0.7094496317586	1.58658685695995
Frmpd1	1710.05775676095	-0.177080847891046	0.112197825561538	-1.57829126371011	0.11449871201503	0.7094496317586	1.51993468203883
Gm26397	2811.48020246816	0.149146924969581	0.105871564999153	1.40875337934954	0.158908104926639	0.7094496317586	2.11677052115905
Pafah1b1	78495.6649948253	0.082028080524396	0.0526801563178141	1.55709637666086	0.119447605183003	0.7094496317586	1.58658685695995
Prkaa1	5760.55744567682	0.128402389320268	0.0904494564557993	1.41960376934952	0.155723067447827	0.7094496317586	2.06652264817631
Pus3	604.41384309802	-0.320428786527332	0.170830546385265	-1.87571130168188	0.0606949331769361	0.7094496317586	0.806693529302505
RGD1563365	825.50052127129	-0.25234765862826	0.149057701131047	-1.69295284117124	0.0904644440243753	0.7094496317586	1.20140718748186
Scrt2	1591.20942707489	-0.190354660070769	0.12061313454806	-1.57822496516678	0.114513936838757	0.7094496317586	1.51591416815316
Snrnp70	10040.0492463388	0.117042818774272	0.0727010130444387	1.60992005300847	0.107415310609798	0.7094496317586	1.42310929165016
Ss18l1	6303.49350962288	-0.116799291214975	0.0740711557563774	-1.57685255511784	0.114829455594354	0.7094496317586	1.51851244988362
Tmed10	9329.67903581095	-0.0915228850738203	0.0626769498596326	-1.46023195574752	0.14422633561345	0.7094496317586	1.92052339536461
Usp30	5588.67599380988	-0.103003375626941	0.0732759994635923	-1.40569049048753	0.159816051979994	0.7094496317586	2.11677052115905
Usp33	16488.5297908926	0.101899842333476	0.0548762009787813	1.8569040953268	0.0633247998298773	0.7094496317586	0.841046790729223
Zcchc2	2890.8532210202	0.135916248295224	0.0874051501633622	1.55501418441812	0.11994269117396	0.7094496317586	1.58658685695995
Camsap2	35124.0876606663	0.073829246060026	0.0487863471331813	1.51331777020486	0.130198960980936	0.709587965643413	1.71676492445926
Ciao3	1300.9673397606	-0.18607401371577	0.116954180721817	-1.59099924917057	0.111609744742464	0.709587965643413	1.47468487460191
Fbxl21	2423.11287515442	-0.20462425197906	0.13172852287845	-1.55337847497062	0.120332742209765	0.709587965643413	1.58658685695995
Oat	5311.88688590436	0.112777701483474	0.0726077627199953	1.55324578610679	0.120364426671003	0.709587965643413	1.58658685695995
Ulk1	15012.5904123368	0.122997307036225	0.0663527949385778	1.85368690422284	0.0637839663506795	0.709587965643413	0.841046790729223
Zfp870	296.875780575828	-0.444006986567599	0.240965175298513	-1.84261890133109	0.0653846722586893	0.709587965643413	0.862218675951023
Dlat	11573.4829786901	0.0935407286925032	0.0582465024163994	1.60594584759422	0.108285808743894	0.711370055986345	1.42310929165016
RGD1565131	1440.72769460846	0.200790428222915	0.1311263117608	1.53127488698985	0.125701469441945	0.711461761160382	1.6509789291003
Esrrg	4836.80059511848	0.100313086737492	0.0716094148339646	1.40083656555608	0.161262951458164	0.711547855960026	2.11677052115905
Pld3	22606.7011852214	0.0905542397074156	0.0565090567407909	1.60247303583196	0.109051045539421	0.714672587244524	1.42310929165016
Plxna4	26001.9133228949	-0.0933638714751364	0.0619066183511252	-1.50814038889332	0.131518600085749	0.714672587244524	1.71676492445926
Rala	2950.39325280204	0.128001284998151	0.0868552965151988	1.47373033233215	0.140554212572369	0.714672587244524	1.83453405973194
Sfxn1	10406.931825103	0.0913823287272783	0.0630659935995763	1.44899530652748	0.147338893307775	0.715161784461906	1.92052339536461
Cnot11	2192.59371498609	-0.134770884902916	0.0965318750888393	-1.39612832319775	0.162675856110542	0.715367627452317	2.11677052115905
Ighmbp2	2613.58195580535	-0.134809922049303	0.0915592653116239	-1.47237880940257	0.14091861221461	0.715367627452317	1.83453405973194
Mybbp1a	7799.72617566908	-0.0919675821454114	0.0610348337457279	-1.50680482769151	0.131860691764595	0.715367627452317	1.71676492445926
Cmklr1	114.869610217902	-1.25326548624109	0.456548538421055	-2.7450870625398	0.00604948464224283	0.715659328510091	0.0786472167318554
Rida	727.653416693095	0.250020732771798	0.161470726093425	1.54839665876735	0.121526825180157	0.716213230137559	1.57794762597257
Tsr1	3408.79493422818	-0.12826105022595	0.0872113543064508	-1.47069210478322	0.141374402343412	0.716307220992735	1.83453405973194
Rin1	884.190618490124	-0.218397808428529	0.143321677702213	-1.52382955551431	0.127551294407133	0.717776642284037	1.6509789291003
Snhg11	3327.03458144729	0.126136263212652	0.0817419927198047	1.54310237633944	0.122805938265269	0.718775478198732	1.58658685695995
Vamp3	2752.97569076803	-0.148000103605811	0.106334923564534	-1.39182968910482	0.163973977271367	0.719003068992151	2.11677052115905
Cops3	4500.64328622775	0.147295471681996	0.0954975055308519	1.54240124768924	0.122976118570314	0.71908209654942	1.58658685695995
Cebpa	450.333583164277	0.353561067413391	0.210660251442625	1.67834731513024	0.0932793162622863	0.719662777941674	1.20140718748186
Trim46	7841.00060872531	-0.11494087776019	0.0765654818382546	-1.50121014066108	0.133301217930576	0.719662777941674	1.71676492445926
LOC100911166	727.795131841202	-0.243427866893867	0.157679942308452	-1.54380996929638	0.122634375495131	0.719975383415221	1.57794762597257
Sf3b4	6332.24103267777	-0.105035823213073	0.0728461991411902	-1.44188474417852	0.149334890641457	0.719999255197674	1.92052339536461
Adam9	3473.5630419838	0.125492019846529	0.0815046648909599	1.53969125588599	0.123635629260937	0.720770969344811	1.58658685695995
Obi1	853.818827208851	-0.242210377835706	0.153273766702845	-1.58024679008043	0.114050360195767	0.720770969344811	1.46424189263925
Tlk2	4699.78107580964	-0.0998371371187979	0.0712402899575307	-1.40141396361967	0.161090319042202	0.720770969344811	2.06652264817631
AABR07002247.1	301.508901609203	-0.45390609690326	0.23123960583669	-1.96292540484534	0.0496548423366957	0.72156806886725	0.635982350839721
LOC103691005	344.671545033679	-0.42755206530096	0.217906768670023	-1.96208712519804	0.0497523416235366	0.722295683452273	0.635982350839721
Mrpl43	1773.86815457738	0.183263695704374	0.116382301100957	1.57466980778633	0.115332680348399	0.722295683452273	1.47468487460191
Det1	387.577649823733	-0.480511268818464	0.251871712960737	-1.90776194424568	0.0564219914612085	0.723066850262435	0.719442265983571
Mospd2	1102.65744038027	-0.20803058312745	0.133501517266693	-1.55826381142824	0.119170723797062	0.723066850262435	1.51993468203883
Ttc7b	6692.04848473924	0.0978640597662859	0.0680826482488244	1.43743027457772	0.150595771610932	0.723066850262435	1.92052339536461
Cct2	11055.7582718091	0.103669110035509	0.0665502566634847	1.55775672751674	0.11929092741952	0.723891446486207	1.51851244988362
Sumo3	7326.80815708785	0.106639295346643	0.0684657005962689	1.55755793657145	0.119338076486193	0.723891446486207	1.51851244988362
Adora2a	15037.1812181369	-0.140712820592438	0.0765840747527765	-1.83736398261228	0.066156180191976	0.72419674601965	0.841046790729223
Cbs	291.02471000232	0.450909347060128	0.243142552305266	1.85450610263402	0.063666787886407	0.725590973814823	0.806693529302505
Hadhb	7539.04766967809	0.10694956539244	0.0716357693574833	1.49296317121592	0.135446827578396	0.725590973814823	1.71676492445926
Trim35	22927.311367085	0.0733681683039671	0.049138353440931	1.49309374788398	0.13541264889331	0.725590973814823	1.71676492445926
Lamtor2	1057.37135224381	0.234362083067402	0.154985105930648	1.51215874364258	0.130493483646747	0.725768176736171	1.6509789291003
MGC116121	969.618868833242	-0.234013904249233	0.148753986599742	-1.57316055588415	0.115681646058591	0.725768176736171	1.46424189263925
Rbm3	7466.63158327285	0.132804071191757	0.0890276439638467	1.49171723836349	0.135773288055346	0.725768176736171	1.71676492445926
Snw1	1948.81516676223	0.176287681987897	0.113450628247713	1.55387135982168	0.120215104570197	0.725768176736171	1.51993468203883
Spcs1	4217.20832353465	0.109719898458207	0.0787656873737871	1.39299106141898	0.163622493694254	0.726207893572502	2.06652264817631
Get4	4285.44107757312	-0.104415044742845	0.0749766719167794	-1.39263376292216	0.163730567783402	0.72634364753025	2.06652264817631
AABR07026002.1	171.803494056762	-0.652531615673187	0.321105008185112	-2.03214399975043	0.0421390801569631	0.727488202658924	0.530343481207177
Agap3	9174.43031284764	0.132671005389224	0.0891218422978377	1.48864747371187	0.136580223423829	0.727488202658924	1.71676492445926
Ccnt2	4273.72100019937	0.152239275144506	0.106503343946671	1.42943187981718	0.152880140979796	0.727488202658924	1.92052339536461
LOC103692976	1834.11422575654	-0.160276097494588	0.10234216843026	-1.56608072657565	0.117329719548784	0.727488202658924	1.47468487460191
Map4k5	3285.1259794548	0.123703399951417	0.0808894494897943	1.52928967537385	0.126192648004382	0.727488202658924	1.58658685695995
Oxsm	1324.61763800292	-0.191711034097362	0.122455176003915	-1.56556088810189	0.117451452460828	0.727488202658924	1.47468487460191
Scrib	4531.70986679569	0.0950416589513827	0.0721683742035659	1.31694332871208	0.187857621336726	0.727488202658924	2.35838246222963
Slc25a44	3932.41386580732	0.122688304461321	0.0930651516573649	1.31830553409529	0.187401389130627	0.727488202658924	2.35838246222963
Lrp2	467.88612451362	-0.376924608905347	0.19834014331365	-1.90039496093984	0.0573813077085402	0.728083442513376	0.719442265983571
Cntn1	46874.6588245401	0.124110596671337	0.0784426385218101	1.58218284099189	0.113607836372913	0.728151616045305	1.42310929165016
Usp43	142.814518811676	0.608863009673962	0.334638022495694	1.81946751039564	0.0688401351979172	0.728151616045305	0.862218675951023
Btg3	739.458083432871	-0.261332677387076	0.168858442210643	-1.5476435407421	0.121708142296324	0.728592117767497	1.51993468203883
Fkbp5	1830.78474474942	0.188879242271749	0.121977752560949	1.54847288383488	0.121508485373842	0.728592117767497	1.51993468203883
Rap1b	1960.05871679788	0.184568988070701	0.11925927357894	1.54762797501471	0.121711892056794	0.728592117767497	1.51993468203883
Rgs7	6320.82192706431	0.10791491884147	0.0697039106196016	1.54819030786377	0.121576484219225	0.728592117767497	1.51851244988362
Tmem230	2295.69799204022	0.147033323425611	0.103088363889242	1.4262843824312	0.153786270804584	0.728592117767497	1.92052339536461
Usp15	8955.74727862593	0.0985862341315756	0.0646275868485102	1.52545126530356	0.127146580304221	0.728808231918517	1.58658685695995
Hap1	18711.4227074386	0.106564267694694	0.0689381077823874	1.54579623843287	0.122153785784959	0.730413457245356	1.51851244988362
Hspa14	855.513231510527	0.221668565046595	0.141690749148603	1.56445333501704	0.117711143736626	0.730413457245356	1.46424189263925
Prps2	5718.02766401143	0.109968298664333	0.0801576626420568	1.37190001603958	0.170094565417091	0.730413457245356	2.11677052115905
Sdf2	2355.77254431364	0.175926452650099	0.128305573960489	1.37115206471291	0.170327557560272	0.730413457245356	2.11677052115905
Hspa12a	15965.2245863955	0.103969873732804	0.0659158445370489	1.57731232093016	0.114723678773752	0.731081178671233	1.42310929165016
LOC100911991	48397.0770605599	0.0768423769510114	0.050473001692665	1.52244515630182	0.127897577487947	0.731081178671233	1.58658685695995
Pbx3	11208.6774255462	0.0911715053385243	0.0599005661142621	1.52204747388551	0.127997185785703	0.731280659749266	1.58658685695995
Aip	2782.98239731719	-0.147357859854676	0.101964752857532	-1.44518429874065	0.148406125462951	0.732633494853738	1.83453405973194
Cpsf6	22406.4376343017	0.0839289693750439	0.0544207288689684	1.54222427959618	0.123019101960651	0.732633494853738	1.51851244988362
Cs	26033.9743492781	0.109021037159765	0.0597486478490024	1.82466116112426	0.0680521776795385	0.732633494853738	0.841046790729223
Map7d2	7643.7351743934	0.0981613721482282	0.0691000073579302	1.42056963380284	0.155441911616989	0.732633494853738	1.92052339536461
Rc3h2	15463.7014332196	-0.0912788867237493	0.0579593582651956	-1.57487745647732	0.115284733152499	0.732633494853738	1.42310929165016
Faf1	3335.53036373485	0.124338812575696	0.090945738250459	1.36717580139132	0.171570208310907	0.732652388684302	2.11677052115905
Wdr12	2220.40450482696	-0.140673193576006	0.102918636134597	-1.36683888224125	0.171675812401372	0.732761414917161	2.11677052115905
Mrpl50	1085.47072264679	-0.249243586381815	0.159965393992622	-1.55810941454819	0.119207313333826	0.73512038234772	1.46424189263925
Syt7	8841.67883467057	0.145218305464003	0.102464103760518	1.41726029052488	0.156406840418757	0.73512038234772	1.92052339536461
Dcaf1	4989.39669033542	-0.112258981292079	0.0792533967581206	-1.4164564029311	0.156641920055807	0.735882360180006	1.92052339536461
Hsd17b12	3747.0268228379	0.121048547201737	0.0929385322338782	1.30245813326512	0.192759821036605	0.735897186656348	2.35838246222963
Narf	4498.4751579982	0.0994060133071081	0.0763452187840718	1.302059446424	0.192896064835998	0.735897186656348	2.35838246222963
Nefl	13390.8943058424	0.12255279218786	0.0673176969290305	1.82051373975347	0.0686808058059242	0.735897186656348	0.841046790729223
Pde4d	8110.370727342	-0.113113317287236	0.0720173144720042	-1.57064058992657	0.116266156124699	0.735897186656348	1.42310929165016
Stmn1	103192.553486402	0.0811870236181365	0.0516925407045321	1.57057522249083	0.116281349025407	0.735897186656348	1.42310929165016
Zfp260	3439.8595456975	-0.131411510203783	0.092858970223271	-1.4151730294641	0.157017770185281	0.735897186656348	1.92052339536461
Agps	2490.75068069648	0.139393573981879	0.0985955914043841	1.41379114417159	0.157423234529721	0.736122318808868	1.92052339536461
Mff	9819.4584305651	0.0942679589403412	0.0639762246937103	1.47348424186726	0.140620509837325	0.736122318808868	1.71676492445926
Osbpl7	1762.06065733693	0.169036863651043	0.108964706395241	1.5512992164445	0.120829994531401	0.736122318808868	1.47468487460191
Pik3cg	1374.34224981456	-0.228192840204336	0.1471390797142	-1.55086494116704	0.120934053678928	0.736122318808868	1.47468487460191
RGD1306502	3351.34391579915	-0.112809656338467	0.0807683609759665	-1.39670602418235	0.162501991898115	0.736122318808868	1.98432333022024
Mtfr1l	9425.97013708778	0.0935876177677253	0.059706895736057	1.5674507377078	0.117009372326917	0.736739320759803	1.42310929165016
Qrich2	7.30259531503983	5.35207918365276	2.24797822168051	2.38084120746141	0.0172731560075431	0.736739320759803	0.210128694203456
Tmem67	3392.74935595985	0.130260531541495	0.0934166503971922	1.39440379191128	0.163195703690712	0.736739320759803	1.98432333022024
Wdfy3	45198.2856380524	-0.0769170599225189	0.0490664252912493	-1.56761083502524	0.116971981921564	0.736739320759803	1.42310929165016
Wwc3	3120.24570324909	-0.126882738421687	0.0839144660482012	-1.51204845120274	0.13052153720241	0.736739320759803	1.58658685695995
Rai1	12698.7123849796	-0.0936259745339763	0.0636578619226885	-1.47076844408761	0.141353749090918	0.737040384628622	1.71676492445926
Tnr	12928.0886697821	0.105763090318492	0.0689649808096274	1.53357673817736	0.125133814662197	0.737310582980321	1.51851244988362
AC096239.2	4452.2775219986	-0.120448741802175	0.0887671805788052	-1.35690624639412	0.174811001860113	0.737979291551581	2.11677052115905
Mrpl15	2840.67843931437	-0.152501017981519	0.100969013815772	-1.51037444279462	0.13094790615285	0.737979291551581	1.58658685695995
Pdlim7	1472.5785760149	0.197616793412073	0.128998107496678	1.53193560159138	0.125538327058342	0.737979291551581	1.51993468203883
Map3k7cl	5.40488514947338	-5.85332061793126	2.46051438714852	-2.37890119582461	0.017364329587432	0.738014930355823	0.210128694203456
LOC361346	612.629936442934	-0.284442030710937	0.172626210824886	-1.64773373262232	0.0994073227039175	0.738401490470406	1.20140718748186
Mier3	4139.46208777273	-0.137314874193076	0.0909975155150136	-1.50899586011687	0.13129984073975	0.738401490470406	1.58658685695995
Kiss1	5.28233590164754	6.22799005979429	2.61909653167562	2.37791543170416	0.0174108184551326	0.738968703295243	0.210128694203456
Epg5	7503.22373023636	-0.0953553256172186	0.0650079213320876	-1.46682625229784	0.142423326293079	0.739541598613915	1.71676492445926
Matr3	35004.392451376	0.094722503960681	0.0606281986814839	1.56235062265852	0.118205412502301	0.74010205491809	1.42310929165016
Flot1	3523.02392907267	-0.152301603320161	0.108354692598926	-1.40558382537159	0.159847741781399	0.741275562530408	1.92052339536461
Actn1	5704.28552631913	0.0935977732546827	0.0724647835420003	1.29163117144252	0.196484903737207	0.741338667309124	2.35838246222963
Tox4	10064.9555654363	0.0903779864730263	0.0617086366524571	1.46459217665162	0.143032217723014	0.741338667309124	1.71676492445926
Rab15	4630.39019483357	0.155975199056512	0.103621449200771	1.5052404715389	0.132262263537906	0.741369148016831	1.58658685695995
Tmem121	1103.01782822651	-0.193178442310931	0.128115133952891	-1.50785029333041	0.131592846840777	0.741369148016831	1.57794762597257
Amer1	2503.85403621041	-0.142355389309229	0.0996521133004923	-1.42852353647502	0.153141225053062	0.741757395799741	1.83453405973194
Adra1b	1191.0986138764	-0.205611429504959	0.125149514924456	-1.64292630002659	0.100398182767092	0.742218887468597	1.20140718748186
Amigo1	6025.53301638198	-0.110938319168521	0.0711870463539244	-1.55840598606891	0.119137038515736	0.742529120772146	1.42310929165016
Poll	2640.05476755634	-0.145594565921464	0.096851045125418	-1.50328337430871	0.132765985539601	0.742529120772146	1.58658685695995
Prmt1	3787.505374295	0.104673821011238	0.0812124801558025	1.28888836802455	0.197436898506758	0.742529120772146	2.35838246222963
Rassf5	1552.00058925266	-0.170845969879595	0.11205319386297	-1.5246863029047	0.127337359737727	0.74273093997651	1.51993468203883
Ubald1	4724.63611443686	-0.127031713128429	0.0932716419755622	-1.36195429219218	0.173212310464313	0.742746251954252	2.06652264817631
Khnyn	263.036322316305	-0.466257405977214	0.259452877935305	-1.79707933744129	0.0723230254765022	0.742954843152905	0.862218675951023
Ybx1-ps3	18809.7418017007	0.0802285565609707	0.0526378336141574	1.52416144534095	0.127468386488561	0.743171172369093	1.51851244988362
LOC100360413	48427.6517420344	0.076855782768642	0.0504557064828382	1.52323271491171	0.127700494034079	0.743844483886545	1.51851244988362
Ube2d2	5428.33061329105	0.100156741217343	0.0743545987248256	1.34701475006283	0.177975482221321	0.743844483886545	2.11677052115905
Madd	17086.1854455453	0.0980788141737928	0.0644048243650913	1.52284887259088	0.127796519542719	0.744064068999987	1.51851244988362
Akap17a	2463.841434029	-0.144280526316102	0.101615021481145	-1.41987399316619	0.155644368485418	0.745562320485856	1.83453405973194
Atp6ap2	12097.5600380787	0.0904852400958131	0.0622486526979409	1.45360961521351	0.146054569613435	0.745562320485856	1.71676492445926
Bsn	59375.7766620959	-0.0953387321442227	0.0637195176444906	-1.4962249506681	0.134595044696865	0.745562320485856	1.58658685695995
Carmil3	7243.68530531669	0.111821290571607	0.0747787610732409	1.49536163700393	0.134820086905779	0.745562320485856	1.58658685695995
Cygb	1119.50198576518	-0.187339309984099	0.127100298698516	-1.47394862091136	0.14049542531068	0.745562320485856	1.6509789291003
Dusp18	9676.35815363242	-0.107166540809687	0.0715349042934126	-1.49810140753282	0.134106905468938	0.745562320485856	1.58658685695995
Galnt11	5286.72640420482	0.088887299901103	0.0694364335681508	1.28012478944302	0.200501251608156	0.745562320485856	2.35838246222963
LOC100361898	634.560950412425	-0.309744064395905	0.165420319325239	-1.87246685086435	0.0611420438664642	0.745562320485856	0.719442265983571
LOC102555023	6.70077582320657	-6.51378998738305	2.29903027206036	-2.83327717192061	0.00460734173727895	0.745562320485856	0.0543912358806441
LOC108348175	10546.5306487802	-0.105176349217514	0.0692621305711179	-1.51852604518885	0.1288818387835	0.745562320485856	1.51851244988362
Mt-nd3	96073.5566236509	0.0904288945950321	0.0621158812576201	1.45580957340018	0.145445268549345	0.745562320485856	1.71676492445926
Ncbp1	6759.61256935631	-0.0997621158009438	0.0642963657790012	-1.55159805056238	0.120758429909015	0.745562320485856	1.42310929165016
Ndel1	11962.2041614603	0.106010265041239	0.0707230412419549	1.49894946794724	0.133886741778401	0.745562320485856	1.58658685695995
Ppp1r12c	3232.16979803432	0.139733713251788	0.0933233384389851	1.49730727156901	0.134313323671681	0.745562320485856	1.58658685695995
Pprc1	4317.9211383373	-0.102806055697657	0.0735695655016572	-1.39739925058196	0.162293544385515	0.745562320485856	1.92052339536461
Rer1	5092.75187472149	0.113067267383817	0.0834147186300543	1.35548341156999	0.175263590225464	0.745562320485856	2.06652264817631
Resf1	3619.13693149227	-0.109731800610757	0.0816276814408187	-1.34429642829332	0.178852550099044	0.745562320485856	2.11677052115905
Slc66a2	2682.23427686487	0.132911154079128	0.0991330754270015	1.34073469935874	0.180006604299736	0.745562320485856	2.11677052115905
Supt4h1	1142.71468798386	-0.204131363700215	0.132747866276843	-1.5377374373348	0.124112826026741	0.745562320485856	1.46424189263925
Tomm22	4171.83755664895	0.110522452482622	0.086129813252568	1.28320784997554	0.19941926651052	0.745562320485856	2.35838246222963
Zc3h12b	2040.90674657586	0.146383739045823	0.0993301914685564	1.47370841515152	0.140560116129567	0.745568404380094	1.6509789291003
Dpyd	657.087488161692	0.279748394467738	0.171259595154964	1.63347574315242	0.102368978305202	0.745784381369547	1.20140718748186
Foxk2	15075.4713649308	0.0858684550982691	0.0591137229034542	1.45259765213082	0.146335498335582	0.745784381369547	1.71676492445926
Hprt1	1343.21574803537	0.189855872581087	0.128947428859917	1.47235097480957	0.14092612464519	0.745823952476639	1.6509789291003
Vwa3a	704.091570665463	0.256106356950641	0.155589162058075	1.64604239500337	0.0997550309272661	0.745823952476639	1.16873174275822
Zfp354a	582.572333735084	-0.280884593062393	0.172038607488352	-1.63268348403373	0.10253558279637	0.745823952476639	1.20140718748186
Pheta2	13.6420988483336	-2.74627844579003	1.14857449989704	-2.39103205411247	0.0168010859697881	0.746365134851043	0.196596829392201
Tp53inp2	27180.5873254851	0.0785242989302729	0.0507397481772398	1.54758944912337	0.121721173274925	0.746659533380075	1.42310929165016
Mob3a	4895.58943160655	0.100054337272499	0.0783937914471084	1.27630435300485	0.201847952011126	0.746808371099965	2.35838246222963
C1d	2600.23287776665	-0.145380861189223	0.105968740789975	-1.37192213576795	0.170087678603264	0.747254263871949	1.98432333022024
Tmem11	929.554559278691	-0.231742573604239	0.15126122195591	-1.53206863337246	0.12550549906984	0.747254263871949	1.46424189263925
Tert	224.018327766446	-0.537448137125361	0.279569275603826	-1.92241488612995	0.0545535739554114	0.747464760342097	0.635982350839721
Commd4	1657.65495988422	0.176031534499269	0.116302972087167	1.51356006936208	0.130137455080137	0.747730258717237	1.51591416815316
Ndufb6	2357.91830946445	0.130630345204801	0.0978885371315691	1.3344805125571	0.182046429274612	0.748738925743318	2.11677052115905
Rif1	2654.05790276927	-0.13952470553771	0.0988048817106412	-1.41212360282279	0.157913570136038	0.749066809269964	1.83453405973194
Dock9	6752.20089593538	0.14205012755485	0.0981724807476238	1.44694446420301	0.147912478413594	0.749420910447183	1.71676492445926
Cnn3	12403.0020039081	0.100977539529053	0.0669002912182818	1.50937369165679	0.131203312293396	0.750876331148245	1.51851244988362
Zfp202	848.568122070949	-0.220857022560338	0.148256421271584	-1.48969616739743	0.136304142808608	0.750876331148245	1.57794762597257
H6pd	804.896385675647	-0.235652496266306	0.15621087559767	-1.50855371218354	0.131412870652352	0.751034963549852	1.51993468203883
Samd15	202.619735462873	-0.56625873813734	0.283659614245436	-1.99626139816782	0.0459054774510545	0.751553228119677	0.530343481207177
Pcmtd1	10216.5130074489	0.0969940769106704	0.0653004076685871	1.48535178222677	0.137450661423208	0.751815791935114	1.58658685695995
Tmem110	499.710409190639	0.334947569381613	0.204430495910737	1.63844228763142	0.101329463841113	0.751815791935114	1.16873174275822
Tmem184c	3710.06589346152	0.123020435929866	0.0828464018864638	1.48492189314942	0.137564515791325	0.751815791935114	1.58658685695995
Snx3	25208.3152676275	-0.15392575051659	0.0999215077348996	-1.54046665233444	0.123446645416125	0.751822903986185	1.42310929165016
Plppr1	12455.0174964148	0.103010186345248	0.0574674417957967	1.79249646628228	0.0730534747267717	0.752490396220956	0.841046790729223
Ddias	145.017288903707	-0.618658140349978	0.341732721034656	-1.81035675623008	0.0702404807755684	0.753315406790793	0.806693529302505
Kdelr2	6520.21285442552	0.101490731715352	0.0659619135000704	1.53862625157537	0.123895565925401	0.753315406790793	1.42310929165016
Rab39a	3678.83750265372	0.112882042671437	0.0817041544621678	1.38159489458649	0.16709612246651	0.753315406790793	1.92052339536461
Rpusd1	1444.01921785165	0.178439430573524	0.117431669097883	1.5195171110511	0.128632384312899	0.754319121059017	1.47468487460191
Farsa	2300.87535402187	-0.135660309336753	0.0996184515768582	-1.36179901603959	0.173261322201263	0.754743480653673	1.98432333022024
AC142154.1	1650.72119595503	-0.159280148419121	0.1060259792215	-1.50227472161673	0.133026174208683	0.755175465548496	1.51993468203883
Smad1	4980.37014127074	0.0985749439001648	0.071487461747228	1.37891235037432	0.167921779805508	0.755175465548496	1.92052339536461
Tspyl4	37217.6581624834	0.0762472699678569	0.0507230065624476	1.50320880277444	0.132785208263249	0.755175465548496	1.51851244988362
Zfp24	870.394687673564	-0.244194979968559	0.167326190771784	-1.45939484334294	0.144456464483298	0.755175465548496	1.6509789291003
Acsl4	17238.5840263351	0.105599611249693	0.0713722482605931	1.47956122755346	0.138990380160591	0.755213699045304	1.58658685695995
Smap1	15938.1811526669	0.0849407778751809	0.0565361854383613	1.50241437791709	0.132990125412074	0.755213699045304	1.51851244988362
Cct3	9071.23315930651	0.0964496729070092	0.0652207329034882	1.47881921305197	0.139188639428388	0.755785487293094	1.58658685695995
Eif4h	17586.9615189939	0.105737593217383	0.0591915749800134	1.78636221883075	0.0740406287693146	0.755785487293094	0.841046790729223
Fam104a	2864.36999398947	0.123568097717455	0.0898019636495933	1.37600663388183	0.168819579437852	0.755785487293094	1.92052339536461
Ints11	2567.00791418232	0.131636734703892	0.0940179123127466	1.40012399196877	0.161476191683641	0.755785487293094	1.83453405973194
Map3k5	845.006561433086	0.271731949668638	0.183460814777368	1.48114435226066	0.138568111217777	0.755785487293094	1.57794762597257
Mt-cyb	1087795.54014741	0.0865355736265994	0.0577324497185112	1.4989070106764	0.133897757394289	0.755785487293094	1.51851244988362
Scn1b	2029.76807948752	0.143971267665864	0.0973098740362052	1.4795134521734	0.139003138737227	0.755785487293094	1.57794762597257
Slc2a6	2282.96654446072	-0.129643870915591	0.0943302501945463	-1.37436157169321	0.169329460025622	0.755785487293094	1.92052339536461
Snx5	3949.67434666155	0.123838109593915	0.0928064894959792	1.33436907555134	0.182082929679113	0.755785487293094	2.06652264817631
Thap1	347.164214539639	-0.387432258846873	0.218333572777062	-1.77449694941088	0.0759809862428499	0.755785487293094	0.862218675951023
Tusc3	14143.5383437962	0.104978338716004	0.0730685119512462	1.43671105258103	0.15080011312688	0.755785487293094	1.71676492445926
Vps18	3876.66577087538	0.106608461791828	0.0845232715196503	1.26129123820111	0.207203936816285	0.755785487293094	2.35838246222963
Zswim4	2252.4919411566	-0.133979389635779	0.0974539706255704	-1.3747966221976	0.169194505626933	0.755785487293094	1.92052339536461
RGD1308601	3394.32558589163	0.13028962274448	0.0960900717378616	1.3559113900957	0.175127363042751	0.756124044389565	1.98432333022024
AABR07070046.1	520.956049713149	-0.311602759742393	0.192875099990576	-1.61556758626499	0.106187836708142	0.756909555626859	1.20140718748186
Cap2	2962.73407510784	0.147554698915042	0.100194105077442	1.47268842614038	0.140835068817123	0.758471681378859	1.58658685695995
Dync2h1	6147.09400682789	-0.110010693754929	0.0735669545720782	-1.49538191970614	0.134814796427337	0.758471681378859	1.51851244988362
LOC100361457	109042.393245186	0.0934847711543095	0.0524554714918771	1.78217387996953	0.0747208808854585	0.758471681378859	0.841046790729223
Nbn	1787.86474378015	0.155922025462715	0.104252879434716	1.49561361094447	0.134754374173198	0.758471681378859	1.51993468203883
Socs7	3658.63199273112	0.118893679581793	0.0893718285990407	1.33032613795114	0.183410838857801	0.758471681378859	2.06652264817631
Tbr1	1431.6536326091	0.225684378839048	0.150734071787424	1.49723533745791	0.134332033492143	0.758471681378859	1.51591416815316
Vegfa	2507.51655326662	0.138117867264447	0.10213194315339	1.35234739494783	0.176264209349091	0.758471681378859	1.98432333022024
Ibtk	4321.27346481028	-0.114039965319105	0.0774739804231291	-1.47197762005087	0.141026921167908	0.758515319107332	1.58658685695995
LOC100910996	1098.90596523266	0.222767307840472	0.147210941388591	1.51325238286763	0.130215562951642	0.75855132567462	1.46424189263925
Pspc1	3714.92882152347	0.111741860563742	0.0816190180846876	1.36906646497264	0.170978499756256	0.759041662344522	1.92052339536461
Helz	7984.73426452765	-0.0874662734532515	0.0639120308274555	-1.36854160822061	0.171142607269922	0.75943594218548	1.92052339536461
Eif2s2	4745.04227928774	0.124810355645022	0.0912634101519055	1.36758373851337	0.171442409404396	0.759763530202108	1.92052339536461
Tmem270	697.360555298351	-0.279442950670868	0.173467558064759	-1.61092341293319	0.107196416256817	0.759763530202108	1.20140718748186
Ube2h	23687.6611836193	0.0779370549377884	0.052216834188886	1.49256568592159	0.135550911110895	0.759763530202108	1.51851244988362
Usp14	22847.0396960719	0.0807635227397525	0.0549835323306408	1.46886748297808	0.141868735898239	0.76069726920951	1.58658685695995
Fabp5	6791.71708780332	0.104766700069254	0.0713529011758401	1.46828928246477	0.1420256609239	0.761204396549674	1.58658685695995
Ccz1b	3260.99321505942	-0.126830255644184	0.092910808472325	-1.36507536345421	0.172229364421502	0.761354735125256	1.92052339536461
Clcn2	1141.2728175292	0.193993729638651	0.134126242784929	1.44635177733055	0.148078560056224	0.761354735125256	1.6509789291003
Fam98c	501.013910980847	0.343306314451716	0.213382826994493	1.60887508749978	0.107643657885216	0.761354735125256	1.20140718748186
Zscan12	492.245295143537	-0.335710159215561	0.208689547622715	-1.60865823439554	0.107691093046412	0.761354735125256	1.20140718748186
Ap3d1	36363.7651611548	0.0712793583725963	0.0500649394374487	1.42373803251381	0.154522319782692	0.761644941521217	1.71676492445926
Fitm2	3479.29236141775	-0.10855232774938	0.0806429543904377	-1.34608570047939	0.178274879694496	0.761644941521217	1.98432333022024
Gap43	34980.9357403704	0.0899806458346569	0.0631594735288506	1.42465794610455	0.154256100997946	0.761644941521217	1.71676492445926
Golga3	3728.54778482007	-0.102623503670805	0.0776268964815118	-1.32200961679882	0.186164948608898	0.761644941521217	2.06652264817631
Mtr	1318.12045750365	0.17725656783257	0.119030939278495	1.48916381662625	0.136444236360548	0.761644941521217	1.51591416815316
Pik3r2	9775.52063685884	0.0901789183634294	0.0614831025423204	1.46672686696897	0.142450371138123	0.761644941521217	1.58658685695995
Raph1	12214.7920287472	-0.09380846999033	0.0658701671557273	-1.42414197566179	0.154405377531667	0.761644941521217	1.71676492445926
RGD1304567	680.700170507371	0.313127215389259	0.158155023718645	1.97987523903323	0.0477175493408477	0.761644941521217	0.530343481207177
Stard7	12145.0204859751	0.0934044405537397	0.0656353686972415	1.42308091517836	0.154712700148447	0.761644941521217	1.71676492445926
Syt10	1511.68117130762	-0.18368608871301	0.127192860263962	-1.44415408484256	0.148695637213782	0.761644941521217	1.6509789291003
Atp6v1d	12373.4229843916	0.0836960086034893	0.0571530331051353	1.46441936772677	0.143079399445111	0.76183556421606	1.58658685695995
Ddx10	1847.16872254792	0.152417680990784	0.103924090307804	1.46662511588364	0.142478063839959	0.762454703718496	1.57794762597257
Acap3	9581.58186412495	0.0907160684871213	0.0666518200880319	1.36104413003735	0.173499743927668	0.762515344048621	1.92052339536461
AABR07028979.1	215.807759239295	-0.516912410495879	0.280236858852833	-1.8445553972161	0.0651022403168619	0.762784751004785	0.719442265983571
Fbxo6	1120.15094607456	-0.180033473657788	0.124841448567239	-1.44209696157781	0.149275022107529	0.762784751004785	1.6509789291003
Papss1	4843.30054963203	0.106090606568749	0.0779901673676717	1.3603074611778	0.173732648274075	0.762784751004785	1.92052339536461
Ubtd2	5588.33567132656	0.0958310301786515	0.0705738044927107	1.35788386168907	0.174500539010187	0.765579402782129	1.92052339536461
AABR07002868.1	105.965095834706	-1.12535686023707	0.418579932863001	-2.68851125408678	0.00717714163464757	0.765761261130562	0.0786472167318554
Btf3l4	3229.85049223574	-0.151418632826987	0.109703540623534	-1.38025292498631	0.167508783683196	0.765761261130562	1.83453405973194
Carf	2289.25497436072	0.141545312445355	0.102479772529139	1.38120244563491	0.16721672303274	0.765761261130562	1.83453405973194
Cox11	2764.11262376026	-0.161360551127444	0.110569916204325	-1.45935311038186	0.144467944567155	0.765761261130562	1.58658685695995
Fars2	1209.92751414681	0.186497747657561	0.124215001377161	1.50141082469811	0.133249335833363	0.765761261130562	1.46424189263925
Gria4	17239.470109276	0.0873884234098297	0.0589302841593545	1.48291196379642	0.138097802384036	0.765761261130562	1.51851244988362
Psmb2	6363.29519185813	0.0972334400562138	0.0717629563581865	1.35492522870571	0.175441380728163	0.765761261130562	1.92052339536461
Rbms3	2482.86867015181	-0.120203416299499	0.0924186385996895	-1.30064041324131	0.193381567098106	0.765761261130562	2.11677052115905
Tab2	13867.6213912051	-0.115641343405483	0.0763701105018507	-1.51422254918278	0.129969404447137	0.765761261130562	1.42310929165016
Timm8a2	5.90611605240042	5.06235333800841	2.16158610194555	2.34196238283175	0.0191826482295829	0.765761261130562	0.210128694203456
Tpst1	3123.61973015558	0.118880414325286	0.0888996920285812	1.33724213900613	0.181143611047683	0.765761261130562	1.98432333022024
Tubgcp6	3621.25084652283	-0.10330634121599	0.0833311238569348	-1.23970896388424	0.215083060429869	0.765761261130562	2.35838246222963
Ficd	1038.44224593107	-0.212945825098668	0.145916103959884	-1.45937164795198	0.144462845085693	0.766725641799261	1.57794762597257
Sox9	5235.95027838226	0.128737947549805	0.0980371660778212	1.31315451782453	0.189130886337482	0.766725641799261	2.06652264817631
Adcy9	1812.3241619571	0.187265129644177	0.130574454587098	1.43416359835732	0.151525582293739	0.767683416850296	1.6509789291003
Dok4	2940.38490170053	0.116524524644756	0.0897721774447203	1.29800265473687	0.194286422728619	0.767683416850296	2.11677052115905
Tmed7	17416.452460985	-0.121561470379896	0.0804137132721345	-1.51170074646983	0.130610008652622	0.767683416850296	1.42310929165016
Pnn	3986.69210729221	0.110646178430257	0.0895642735665428	1.23538297162709	0.216688007195734	0.767819696060896	2.35838246222963
Tmem74	311.177841000409	-0.433631170715641	0.235958956408417	-1.83773982270491	0.0661007527989089	0.767819696060896	0.719442265983571
Cdk2ap1	2175.94414544869	-0.175323816935315	0.127414476434512	-1.37601175189405	0.168817994929576	0.767837324984256	1.83453405973194
Cers1	2580.04135886692	0.75506199687518	0.566478325435834	1.33290536102022	0.182562863050647	0.767837324984256	1.98432333022024
Mmgt1	8964.3173341423	0.113348827985301	0.080287363473533	1.41178914191979	0.158012056514025	0.767837324984256	1.71676492445926
Nap1l5	28856.350513455	0.0769739235366745	0.0545072556794321	1.41217756383431	0.157897684968898	0.767837324984256	1.71676492445926
Phf20	5805.50597176313	0.0955037038394372	0.0729323618410081	1.30948321744515	0.190370718963226	0.767849132894847	2.06652264817631
Ptpn2	935.441450675183	-0.220545047519384	0.138250008618399	-1.59526245042152	0.110653558714313	0.767849132894847	1.20140718748186
AC130035.1	9.61443416015658	5.9612462114491	2.11376121332227	2.82020796572362	0.00479925349886642	0.768179608496253	0.0519852313186987
Eid2	1028.06372582883	0.189500619732304	0.132371236278879	1.4315845727471	0.15226274733435	0.768179608496253	1.6509789291003
LOC102554500	860.683268948018	-0.222810110493194	0.155675957945304	-1.43124290631619	0.152360610566975	0.768179608496253	1.6509789291003
Tmub1	2317.43787801481	-0.143718660595979	0.107941865080303	-1.33144503746586	0.183042618569382	0.768179608496253	1.98432333022024
Odf2l	225.728584423645	-0.504794654093685	0.288160245551805	-1.75178450839754	0.0798108689988585	0.769887319384389	0.862218675951023
Lrpap1	13291.4177241794	0.0923785851422978	0.0613077683360757	1.50680064940382	0.131861763075368	0.769999408618383	1.42310929165016
Stk11	4209.11035981063	0.125836264410999	0.0867614420668677	1.45037082617894	0.146955138009725	0.769999408618383	1.58658685695995
Helb	795.66546432186	-0.208263174556479	0.145858218079391	-1.42784669454223	0.153335989345153	0.77016144174766	1.6509789291003
Rrp9	952.895614818007	0.217305982484254	0.145729535223738	1.49115951101213	0.135919621030367	0.77016144174766	1.46424189263925
Slc9a6	23231.05081501	0.087141035708785	0.0494496927569139	1.76221591784514	0.0780328236732488	0.77016144174766	0.841046790729223
Spg11	4927.51612046564	-0.0973855991181661	0.0746204950898411	-1.30507843724323	0.191866140304069	0.77016144174766	2.06652264817631
Vill	6.91657539281373	6.32352876738957	2.25534694160527	2.80379424146989	0.0050505124759182	0.77016144174766	0.0543912358806441
Rell1	241.166672712616	-0.540601118171182	0.286460479210518	-1.88717522103249	0.0591367619585574	0.770566117718668	0.635982350839721
Zdbf2	40088.7994876062	-0.0753265362027503	0.0511995785497662	-1.47123352059495	0.141227974840483	0.770566117718668	1.51851244988362
LOC103693999	1736.43933645616	0.156664333995641	0.106645828188996	1.46901511907247	0.141828688456304	0.771186697672069	1.51993468203883
Lrrc3b	376.915015795781	-0.381613007805232	0.238131708080441	-1.60252916707893	0.10903864306005	0.771186697672069	1.16873174275822
Rbmx	7708.37236545209	0.100803759153254	0.071766003439013	1.40461714910622	0.160135154335009	0.771186697672069	1.71676492445926
Septin7	15021.7328582874	0.0864635883638054	0.0615246943620437	1.40534771054705	0.159917907501106	0.771186697672069	1.71676492445926
Slc25a3	28895.0951272385	0.0858183365337086	0.0584007427409328	1.46947337492609	0.141704438291757	0.771186697672069	1.51851244988362
Slc3a2	10520.439885786	0.0796134140663999	0.0566621531548227	1.40505451405748	0.160005068464656	0.771186697672069	1.71676492445926
AABR07024139.1	1023.94192515148	-0.201309971410882	0.137146254515193	-1.4678488459091	0.142145285903004	0.771545397679018	1.51993468203883
Rpl6	12080.3808257499	0.0919669808276426	0.0655298017594555	1.4034374949772	0.160486418626259	0.771545397679018	1.71676492445926
Scg3	27518.977895453	0.0713348352945285	0.048560092813036	1.46900121400465	0.141832459943916	0.771545397679018	1.51851244988362
Stxbp3	1214.73164307258	-0.207874587309088	0.141613819712108	-1.46789760866336	0.142132037864144	0.771545397679018	1.51993468203883
Gpank1	447.429850169213	-0.318069025739468	0.198669775549849	-1.60099353240403	0.109378351640579	0.771765852450633	1.16873174275822
Pcdhga1	1326.00863363161	0.168664598509181	0.118487465544755	1.42348051529107	0.154596906584354	0.771868731464305	1.6509789291003
AABR07060833.1	421.563633214525	-0.32500131001547	0.203569824560348	-1.59651024270115	0.110374920776647	0.77189683524642	1.16873174275822
Acd	3019.10182238069	0.155798961759829	0.108094357914636	1.44132371721813	0.149493249900712	0.77189683524642	1.58658685695995
Add3	8526.87836073078	0.0921813510016067	0.0638875246559061	1.44286934731138	0.14905727944271	0.77189683524642	1.58658685695995
Ankrd34b	1603.99224056845	0.189364483769699	0.130873786583088	1.44692446603489	0.147918079942891	0.77189683524642	1.57794762597257
Cenpc	2820.79065640421	-0.109881602369166	0.0855418872499377	-1.28453563396506	0.198954603688617	0.77189683524642	2.11677052115905
Csnk1g1	1672.8283295814	-0.156648571501926	0.106933303180255	-1.46491847575182	0.142943161399717	0.77189683524642	1.51591416815316
H2az1	2084.36549599039	0.163774021373796	0.11175659153582	1.46545290191052	0.142797393200952	0.77189683524642	1.51993468203883
Impact	18222.6672921169	0.0893029780753209	0.0509055233113351	1.75428857747222	0.0793810720238126	0.77189683524642	0.841046790729223
Kcnj9	390.947038130155	-0.406471894817468	0.207334795149608	-1.96046155457972	0.0499418673216611	0.77189683524642	0.530343481207177
Lcmt1	1736.51421534126	0.167052317065335	0.112757070121654	1.48152410208159	0.13846696716375	0.77189683524642	1.47468487460191
LOC361646	2072.35315930175	-0.191442444774502	0.132345311678483	-1.44653741297303	0.148026526256264	0.77189683524642	1.57794762597257
Luc7l2	5353.92512026886	0.0959395035952583	0.0740395486275634	1.29578725658981	0.195048789632141	0.77189683524642	2.06652264817631
Naa35	4979.79369016332	0.0962778197898355	0.0719949008247252	1.33728665067861	0.181129086762709	0.77189683524642	1.92052339536461
Rabgef1	3224.21127907989	0.11341407050229	0.0832734795570809	1.36194705812129	0.173214593613606	0.77189683524642	1.83453405973194
Rdh11	3244.28344867515	-0.132948289033673	0.100748759883474	-1.319602238156	0.186967855224306	0.77189683524642	1.98432333022024
Snn	16184.5865672218	0.0822396394151575	0.0548700008436422	1.49880878714597	0.133923244354356	0.77189683524642	1.42310929165016
Stt3b	6861.58856081231	0.0871038132160587	0.0650173313998506	1.33970145099279	0.180342425645724	0.77189683524642	1.92052339536461
Timm10	774.241514499948	-0.235744334032525	0.165667664969211	-1.42299545343587	0.15473747325447	0.77189683524642	1.6509789291003
Vgll4	1233.48734489496	-0.200368951207941	0.126575706854017	-1.58299689717737	0.113422171604059	0.77189683524642	1.20140718748186
Wdr17	2189.01406858001	0.139610416289569	0.104257190973786	1.33909627705845	0.18053933232603	0.77189683524642	1.92052339536461
Snrpb2	2277.86417245562	-0.146499162189979	0.101767575833617	-1.43954654505571	0.149995732400233	0.772388035328127	1.58658685695995
Arhgef26	1043.5826979367	-0.233225666007522	0.147620622896014	-1.57989894251977	0.114130011456385	0.772755040526716	1.20140718748186
Bhlhe41	332.511429590556	-0.450718517476928	0.24724879590849	-1.82293513633023	0.0683132155068442	0.772755040526716	0.719442265983571
Cycs	11006.8995200819	0.0919744099220374	0.0640735225570158	1.43545112320294	0.151158586800078	0.772755040526716	1.58658685695995
Hectd4	58894.6003858332	-0.083828437307717	0.0600974793008887	-1.39487443205421	0.163053708483642	0.772755040526716	1.71676492445926
Hsd17b4	2629.62193672055	0.129742583764671	0.0903963042691493	1.43526424906013	0.151211811265263	0.772755040526716	1.58658685695995
Ipo7	16422.8300624715	0.0800972707506012	0.0575259754486184	1.39236701552577	0.163811287439275	0.772755040526716	1.71676492445926
Klhl7	16431.1089805378	0.0933898255654459	0.0626075351392622	1.49167069678933	0.135785494684555	0.772755040526716	1.42310929165016
Mcts1	2125.1843971823	-0.144056287043524	0.101817323274085	-1.41485046366554	0.157112344570707	0.772755040526716	1.6509789291003
Mvk	474.238581804284	0.36414643274725	0.228408814275638	1.59427487026752	0.110874483615947	0.772755040526716	1.16873174275822
Neurl1	6499.93157192067	0.15142039785809	0.10141902544376	1.49301767785234	0.135432559555001	0.772755040526716	1.42310929165016
Nnat	173578.27150964	0.0908037583625105	0.0652164403433602	1.39234459722786	0.163818072741245	0.772755040526716	1.71676492445926
Nras	4162.55229108852	-0.0947730335191338	0.074011466641577	-1.28051824696437	0.20036293156302	0.772755040526716	2.11677052115905
Pdhb	5538.47160388494	0.0980512950829898	0.075994902749732	1.29023515440101	0.1969690238179	0.772755040526716	2.06652264817631
Pigw	495.628616724993	-0.364907451431432	0.200221018060239	-1.82252320444023	0.068375636139337	0.772755040526716	0.719442265983571
Pus10	1225.85208739834	-0.195815004496609	0.123862163989075	-1.58091057180206	0.113898486753937	0.772755040526716	1.20140718748186
Rps6kc1	2967.35407643424	0.124543105379254	0.0935129857440293	1.33182685151518	0.182917092279732	0.772755040526716	1.92052339536461
Slc5a11	6.14614227471804	5.38925160492663	2.29243286860224	2.35088742564253	0.0187286991239995	0.772755040526716	0.196596829392201
Ssc5d	2395.31507774242	-0.146264788469928	0.114401956891238	-1.278516490841	0.201067373944104	0.772755040526716	2.11677052115905
Zbtb6	5804.4675345673	-0.108596128138534	0.0891814763365891	-1.21769825528196	0.223338660327331	0.772755040526716	2.35838246222963
Zdhhc14	2344.65750433001	0.122881066803524	0.0922557023360185	1.33196175078652	0.182872757662688	0.772755040526716	1.92052339536461
Znrf2	11042.7390230454	0.0879801751216097	0.0588888956670071	1.49400280180328	0.135174886964321	0.772755040526716	1.42310929165016
LOC100359583	30546.4698784903	0.0930559307383466	0.0532087180975067	1.74888503361082	0.0803108941285244	0.772971792155313	0.841046790729223
Fgd5	1089.93836448996	0.222170746435049	0.15251603800778	1.45670415608171	0.145198062057046	0.772972049277033	1.51993468203883
AABR07021823.1	1512.51609071427	0.179796996589828	0.12520792273719	1.43598737731014	0.151005933107822	0.773341400710924	1.57794762597257
Exosc10	7652.14992033017	0.0884800332966482	0.0665872774415634	1.32878286507956	0.183919616881588	0.773341400710924	1.92052339536461
LOC102549726	3396.37877763881	0.124973356365391	0.0980892154250612	1.27407845830788	0.202635611945111	0.773341400710924	2.11677052115905
Rap2b	622.775846600723	-0.326149402613673	0.179243557778021	-1.81958786500759	0.0688217910496118	0.773341400710924	0.719442265983571
Zfp773-ps1	187.895511938788	-0.666007381866085	0.355366519938894	-1.87414217293347	0.0609108319332988	0.773341400710924	0.635982350839721
Hcn4	5066.22951834509	0.0964318964062601	0.0796772048854598	1.21028211952071	0.226170656374718	0.773394465425406	2.35838246222963
Neu1	1395.52380328223	0.167998507110501	0.115479472058145	1.45479109071361	0.145727105412475	0.773394465425406	1.51993468203883
Rps5	12289.575818344	0.0798206234452582	0.0548447272591146	1.45539284146942	0.145560537071418	0.773394465425406	1.51851244988362
Ppib	8222.37593997715	0.0945551700753384	0.0712140244078417	1.3277605199479	0.184257233251979	0.773398301502117	1.92052339536461
Smad5	3933.40036931697	-0.101684063300883	0.0841017938008265	-1.20905938750481	0.226640030426181	0.774354739782554	2.35838246222963
AABR07072236.1	3073.48533085919	-0.130314816907104	0.0982771982850737	-1.32599238868306	0.184842218523006	0.7745340758212	1.92052339536461
Efl1	1618.9675047195	0.156598199887196	0.109349177520422	1.43209307502976	0.152117186056092	0.7745340758212	1.57794762597257
Fdxacb1	370.230555414687	-0.351641884638301	0.221593753394663	-1.58687634128395	0.112540654237412	0.7745340758212	1.16873174275822
Pcmt1	3074.18808887769	0.111536695138529	0.085341194902973	1.30695023974457	0.191229611816079	0.7745340758212	1.98432333022024
Pom121	15612.3820094004	-0.0879386693347923	0.0605292771797004	-1.45282867121837	0.146271329271802	0.7745340758212	1.51851244988362
Sc5d	8158.55843596837	0.0994706521191033	0.0716620453918941	1.38805209333803	0.16512118293489	0.7745340758212	1.71676492445926
Slc8b1	192.976647683727	-0.564196371006486	0.289263144865243	-1.95046061353348	0.051121243437165	0.7745340758212	0.530343481207177
Dcbld2	3667.95127095259	0.116789600826527	0.0817706332733897	1.4282584853667	0.153217472267232	0.775566744186668	1.58658685695995
Ldb1	9326.32652127444	0.103870344956012	0.0715964873252896	1.45077431640033	0.146842713663716	0.776298530352168	1.51851244988362
AABR07002774.2	866.164410599656	-0.215969965435047	0.147393836348796	-1.46525778000629	0.142850600736111	0.776427144489953	1.46424189263925
Bcl10	1046.76926436409	0.209877505162905	0.143031415342843	1.46735250196492	0.14228018835135	0.776427144489953	1.46424189263925
Btbd19	1094.48327441929	-0.198790474498919	0.135626649987266	-1.46571838585989	0.142725023161397	0.776427144489953	1.46424189263925
Cdh24	1291.80763408977	0.180180894301137	0.124514697369407	1.44706527107061	0.147878643600707	0.776427144489953	1.51591416815316
Cdr2	764.403995283927	0.240699212963369	0.168557443776336	1.42799515447541	0.153293253216081	0.776427144489953	1.57794762597257
Cep290	1796.56203706741	-0.148762743495682	0.104257355941643	-1.42688007145462	0.153614465996503	0.776427144489953	1.57794762597257
Dnajb6	6806.73699209468	0.0936723869648056	0.0657449422183377	1.42478468767561	0.154219449900478	0.776427144489953	1.58658685695995
Gpr153	1695.87415365393	0.17074347412217	0.118094291479204	1.44582326532046	0.148226778866581	0.776427144489953	1.51993468203883
Hira	4585.38931164792	0.101226664563283	0.0842987432492773	1.20080870320864	0.229825415054286	0.776427144489953	2.35838246222963
Ide	10337.5644872515	0.0841533201836147	0.0609411468207323	1.38089492196733	0.167311271536435	0.776427144489953	1.71676492445926
Itprid2	1878.80932325136	-0.200835808046907	0.138588610098046	-1.44915089273804	0.147295448027951	0.776427144489953	1.51591416815316
Me2	4399.27322063843	-0.0988445517986692	0.0773139088639012	-1.27848343527255	0.201079021747439	0.776427144489953	2.06652264817631
Pcdhga9	865.06053631764	-0.229448633235378	0.156204447722202	-1.46889948769855	0.141860053630914	0.776427144489953	1.46424189263925
Raly	4980.39721383529	0.095825671478248	0.0796020726885995	1.2038087482108	0.228663507651158	0.776427144489953	2.35838246222963
Rmdn1	730.374079065642	-0.219881585173416	0.151680705659602	-1.44963450833931	0.147160467647646	0.776427144489953	1.51993468203883
Rps16	7430.46928074741	0.114711408867414	0.0867148729878789	1.32285737053952	0.185882814170093	0.776427144489953	1.92052339536461
Slc41a1	5308.98531557054	-0.0929389075833558	0.0725855686469071	-1.28040475973203	0.200402820864599	0.776427144489953	2.06652264817631
Tcf12	5716.69478853751	-0.100548650705736	0.0836112169080437	-1.20257370271647	0.22914132913558	0.776427144489953	2.35838246222963
Xkr6	3441.42849186745	-0.125391418575353	0.0931382542396223	-1.34629341723274	0.17820790794551	0.776427144489953	1.83453405973194
Zbtb9	1618.318740425	0.182303967351885	0.124601307803369	1.46309834596259	0.143440470408992	0.776427144489953	1.47468487460191
Zfp667	2070.65251477163	-0.157883317689591	0.108925569882492	-1.44946056155514	0.147209006474678	0.776427144489953	1.51993468203883
AABR07018038.3	480.689304711041	0.39261667606244	0.248547668050475	1.57964337039246	0.114188561091998	0.776580896595538	1.16873174275822
Ppie	766.667003860288	0.224668499488863	0.153405233204322	1.46454260259573	0.143045751620433	0.776580896595538	1.46424189263925
Pycr2	1103.38442188505	-0.180174489873507	0.126459721742549	-1.4247579181007	0.15422719056851	0.776580896595538	1.57794762597257
Tmbim6	16763.0721386443	0.0883701225875942	0.0597258215643442	1.47959660115166	0.138980934102759	0.776580896595538	1.42310929165016
Cfl2	15197.3015456488	-0.0980243424918185	0.0678683866380433	-1.44432993544702	0.148646188999141	0.777268608309463	1.51851244988362
LOC103689975	2586.55415045183	0.125922623042645	0.0938513256631558	1.34172450045722	0.179685339960025	0.777268608309463	1.83453405973194
Zfp335	3349.11749793956	-0.116284780983779	0.0883447881252735	-1.31626079422915	0.188086524997029	0.777268608309463	1.92052339536461
LOC689986	2212.49924019114	-3.54968842533382	2.73638512836405	-1.29721813955918	0.194556141064067	0.777747970707079	1.98432333022024
AABR07035479.1	2484.96607612895	0.122579619745919	0.0932609212893836	1.31437281608618	0.188720773841529	0.77857208898668	1.92052339536461
Crls1	2109.26274101399	-0.147577063814437	0.103873236358094	-1.42074194459174	0.155391793780048	0.77857208898668	1.57794762597257
Dag1	29584.6270190531	0.0817496774273176	0.0567152705795658	1.441405050032	0.149470284413011	0.77857208898668	1.51851244988362
Garnl3	2304.94032598742	0.142068777476853	0.108064992699327	1.31466050131642	0.188624026915533	0.77857208898668	1.92052339536461
Napg	12678.9851289942	0.0792553652574291	0.055866920869888	1.41864566765747	0.156002344728411	0.77857208898668	1.58658685695995
Nt5c2	5582.09978843531	-0.0871587155432068	0.0692897964609723	-1.25788673072953	0.208432723204803	0.77857208898668	2.11677052115905
Pnpt1	1649.25228686644	0.15245678410745	0.107312979052088	1.4206742320838	0.15541148698854	0.77857208898668	1.57794762597257
Snd1	8348.16789580549	0.0938906711833434	0.0636325190880658	1.4755139750699	0.140074413897323	0.77857208898668	1.42310929165016
Tspan5	8615.58898995908	0.0825198457843454	0.0628500361864829	1.31296417299586	0.189195020908062	0.77857208898668	1.92052339536461
Trim59	420.50285563246	0.346200332728766	0.219787217591987	1.57516136070958	0.115219203512817	0.778828085545551	1.16873174275822
Scarna2	4033.72917512699	0.135082968026861	0.0954747076714966	1.4148560526799	0.157110705537228	0.781981393381187	1.58658685695995
Apc2	60490.2658818075	-0.0610759331569706	0.0445509697440537	-1.37092264226465	0.170399072186632	0.782788853549314	1.71676492445926
Armcx2	19483.2226130758	0.0813399933589073	0.0552966688788278	1.47097456335297	0.141297996040855	0.782788853549314	1.42310929165016
Ehd3	3382.93905698521	0.122704173141431	0.0978989206251066	1.25337615938906	0.210068843559259	0.782788853549314	2.11677052115905
Reep1	28763.7138321377	0.0788771604403277	0.0536015308230068	1.47154678661663	0.141143304370437	0.782788853549314	1.42310929165016
LOC108348101	1124.85893738506	0.19437092320864	0.135492837754563	1.43454758517001	0.151416059917009	0.783809214636349	1.51993468203883
Mgat4a	6415.07945932783	0.0917895153224609	0.0670633537241872	1.36869855480186	0.171093522260304	0.783809214636349	1.71676492445926
Mmp2	2723.59398439032	-0.177595812667947	0.133221363434838	-1.33308808804388	0.182502898001408	0.783809214636349	1.83453405973194
Necab2	7055.22925332432	0.143036545365231	0.10941163506907	1.307324813078	0.191102420548718	0.783809214636349	1.92052339536461
Pard3b	408.425902440544	-0.322661441617936	0.205501478016679	-1.57011737692586	0.116387806631655	0.783809214636349	1.16873174275822
Zkscan2	4418.47376366462	-0.0929028703171473	0.0742371102613516	-1.25143435661872	0.210776049106442	0.783809214636349	2.11677052115905
B3galt4	188.672651843545	-0.528010741135477	0.29353046079444	-1.79882775949868	0.0720459307476412	0.785041839992329	0.719442265983571
Gmfb	4056.74877537327	0.110650793183637	0.078500396044372	1.40955713294863	0.158670492197626	0.785041839992329	1.58658685695995
Homez	357.832175993062	0.385687217359698	0.246031504855083	1.56763345241852	0.116966700431436	0.785041839992329	1.16873174275822
LOC108348161	4589.44622177174	0.118229353067968	0.0936621267233861	1.2622962685562	0.206842198901123	0.785041839992329	2.06652264817631
Scand1	2021.22796498593	0.162376856361485	0.114940607174877	1.41270226730606	0.157743284652234	0.785041839992329	1.57794762597257
Sec63	6702.50615778442	-0.104653204758602	0.0713546728347169	-1.4666622465079	0.142467957844227	0.785041839992329	1.42310929165016
Slc25a22	9508.51562263629	0.0957725016391178	0.0668671281881879	1.43228076686021	0.152063485122925	0.785041839992329	1.51851244988362
Trhde	3101.08949456501	0.117842919797738	0.094383926531879	1.24854860491458	0.211830220356838	0.785041839992329	2.11677052115905
Igsf8	2872.21483422376	0.131838305985774	0.101170379904307	1.30313147099453	0.192529881004988	0.785558765925134	1.92052339536461
Sdc1	343.25732875687	0.438809579254038	0.236720540167801	1.85370301598241	0.0637816600021317	0.785558765925134	0.635982350839721
AABR07002784.1	1098.28280918282	-0.186732852551405	0.132492824780121	-1.40938086920026	0.158722577804957	0.786949403416916	1.57794762597257
Atg7	1001.26022911899	0.196962507074003	0.135883946660496	1.44949062721965	0.147200615952937	0.786949403416916	1.46424189263925
Ccnt1	3206.13337711201	-0.107838079649155	0.0812826414952715	-1.32670491097941	0.184606315807471	0.786949403416916	1.83453405973194
Ogfrl1	3088.97749761806	-0.110409652248559	0.0848531732187837	-1.30118471779342	0.193195234948265	0.786949403416916	1.92052339536461
Abhd18	445.51860317897	-0.311711860696628	0.199303522174307	-1.56400578020899	0.117816210985571	0.787531096106251	1.16873174275822
Lrrc42	1147.89658937513	-0.197367651828656	0.136308621552133	-1.44794694261632	0.147631889744138	0.787531096106251	1.46424189263925
NEWGENE_1582994	695.320696971907	0.255814485828427	0.165010052587204	1.55029637175126	0.121070397786011	0.787531096106251	1.20140718748186
Adam10	9764.17944694453	0.0823352401538261	0.0633754028916414	1.29916712789348	0.193886579971031	0.787595941625002	1.92052339536461
Gpd1l	11618.931522265	0.103477259078458	0.072463820301161	1.42798514691062	0.153296133739438	0.787595941625002	1.51851244988362
Lrrc41	8501.88947367697	-0.0991196383761033	0.0693993844678341	-1.42824953183906	0.153220048431293	0.787595941625002	1.51851244988362
Denr	786.63874682368	0.235982489285962	0.170767862088849	1.38189051733389	0.167005320010176	0.788840546041462	1.6509789291003
Ttll1	3523.92272232977	0.116129854322711	0.0935068645124686	1.24193934774944	0.214258941004683	0.789025107974508	2.11677052115905
Btbd7	2353.24034411141	-0.131453118702346	0.0937049437990878	-1.40284080404759	0.160664316243144	0.789053579958285	1.58658685695995
Disp1	2260.08294977563	-0.118352290380395	0.0953959083241934	-1.24064325671271	0.214737564734294	0.789306239467684	2.11677052115905
Dync2li1	730.511710296959	0.237426086645119	0.16661800741635	1.42497254844629	0.154165136541536	0.789306239467684	1.51993468203883
Mipol1	289.923215989681	-0.431142325026486	0.25229748705982	-1.70886491994374	0.0874759738751591	0.789306239467684	0.862218675951023
Noc4l	2026.19595493652	0.143920725754148	0.100910383561642	1.42622315637353	0.153803937506462	0.789306239467684	1.51591416815316
LOC108351137	111243.870818264	0.0653069911863742	0.044765359282509	1.45887338408767	0.144599959975398	0.790147612374671	1.42310929165016
LOC687399	465.348516228343	-0.304959655404582	0.197277839170521	-1.54583838046292	0.122143605238886	0.79028640679667	1.20140718748186
AABR07054368.1	23425.1341047945	0.0889441413249139	0.0610007264021178	1.45808331426404	0.144817579982478	0.790701921519665	1.42310929165016
Ipp	1273.86446620766	0.231096589102106	0.162455830828057	1.4225195114523	0.154875491403835	0.791431559573293	1.51993468203883
Sap30bp	5138.2285392984	0.0969356743941701	0.0774396960874288	1.25175690623489	0.210658457247014	0.791435770928337	2.06652264817631
Znfx1	3916.39200318942	-0.114898870594029	0.0928401644342649	-1.23759874074095	0.215864881606141	0.791435770928337	2.11677052115905
AC109096.1	189.013695675362	0.596859119200762	0.323369492198452	1.84574962573918	0.0649285679520359	0.791998318187938	0.635982350839721
Kank1	443.256889503659	-0.341665172787688	0.196716101547187	-1.73684395990194	0.0824147172926277	0.792238250378649	0.806693529302505
AABR07065438.1	3551.45255187194	0.111753219283871	0.0865564358813549	1.2911023674433	0.196668183260994	0.793462737739877	1.92052339536461
Bod1	1396.72489925571	-0.169606307474201	0.12331913618846	-1.37534459546492	0.16902463696317	0.793462737739877	1.6509789291003
Rest	466.146458502184	0.373566793147205	0.194142952902132	1.92418415174473	0.0543315049181486	0.79347427102726	0.530343481207177
Slc35a3	1050.83977393431	-0.195486950086466	0.137748025803563	-1.41916335240435	0.15585139752723	0.793872049851564	1.51993468203883
Phyhip	4610.9429903544	0.115427884766824	0.0935849873397811	1.23340172444259	0.217425921954663	0.794929717842252	2.11677052115905
Cspg4	800.940927115541	-0.21441921361298	0.153482744198063	-1.39702488858475	0.162406086905484	0.795974117191837	1.57794762597257
Ctdsp1	1084.92455939258	-0.219915390603459	0.15745213334563	-1.39671267661209	0.162499990607449	0.795974117191837	1.57794762597257
Stam2	2293.44991795454	-0.147819267904197	0.106071117763561	-1.39358640712823	0.163442535571312	0.795974117191837	1.58658685695995
Wasf3	10983.1834496953	0.090938275922883	0.0673154027962154	1.35092819986804	0.176718433814803	0.795974117191837	1.71676492445926
Eif2b5	3516.83045233768	-0.119085203719586	0.0938663517501222	-1.26866764819622	0.204559625705184	0.796217998905926	1.98432333022024
Tmem132e	2766.81395627879	-0.108906383200171	0.088468151198973	-1.2310236138566	0.218314032584554	0.79626798158072	2.11677052115905
Tspan2	8483.34339808601	0.0893189668128309	0.0641346540004236	1.39267870396932	0.163716971254628	0.796357673112164	1.58658685695995
Tada2b	4540.37257260287	0.0830565606171246	0.0712575179170033	1.16558312785837	0.243783032693841	0.797194741954114	2.35838246222963
Zdhhc21	8805.64653930049	-0.0931768019820456	0.0642695563469138	-1.44978131604171	0.147119511344702	0.797194741954114	1.42310929165016
Atp2a2	66695.2149015974	0.119478761365876	0.0698198990750869	1.71124225254728	0.0870364017328752	0.797384038290894	0.841046790729223
Pcdhb11	1520.87258088996	-0.180177599470708	0.129232626413114	-1.39421138818876	0.163253779993242	0.797384038290894	1.57794762597257
Amz2	17369.3562946872	0.0736913255897794	0.0508570254452445	1.44899008435166	0.147340351697459	0.797439051385424	1.42310929165016
Vps37a	2689.50269118932	-0.113428787266249	0.0883096444733577	-1.28444393523144	0.198986668532164	0.797711372167167	1.92052339536461
Prx	61.8825320715823	1.210135364892	0.525113258863195	2.30452258530243	0.0211933260206846	0.797917461209434	0.204413688829894
Lime1	714.185872712901	0.289796844520087	0.162582956209149	1.78245525408757	0.074675021897397	0.798098590104539	0.719442265983571
Rpl27a	8164.23572983467	0.114710503711856	0.0893896704394474	1.28326352639997	0.199399766431277	0.798098590104539	1.92052339536461
Sidt1	1674.71100783979	0.154230690184807	0.112760775800562	1.36776897010351	0.17138440341769	0.798098590104539	1.6509789291003
Tomm70	7303.11885868326	0.0999038360883619	0.0707193165459555	1.41268101797111	0.157749535301913	0.798231619600688	1.51851244988362
Slc2a13	19188.03443859	0.0931620231308116	0.0643930349948359	1.44677173763099	0.147960864838742	0.798452948596636	1.42310929165016
Tax1bp1	8511.83842115443	0.0836546698163505	0.0652362973101317	1.28233319893461	0.19972578667882	0.798452948596636	1.92052339536461
Ubn1	4221.17454698659	0.125811848345268	0.0906355746627372	1.38810669886989	0.165104557036287	0.79865257927735	1.58658685695995
Cacna1h	5958.97488424943	0.0986973951365183	0.0770773622104338	1.28049783108896	0.200370107052883	0.799128353596035	1.92052339536461
Jmjd6	998.797512277269	-0.189574436950012	0.134424954529488	-1.41026223600787	0.158462264957478	0.799128353596035	1.51993468203883
Ppp2r2b	16090.0892091975	0.104158393838856	0.0609821053613847	1.70801570758512	0.0876334279512136	0.799128353596035	0.841046790729223
Ttc37	3301.32078784124	-0.122371625708595	0.0882161077900638	-1.38718006012932	0.165386864108658	0.799128353596035	1.58658685695995
Virma	5720.16941577102	-0.0964668980893872	0.0695594519126001	-1.38682659849873	0.165494644363006	0.799128353596035	1.58658685695995
Dnajc10	13200.1882443494	0.0801018478648122	0.0568067464034577	1.41007631903271	0.158517148863629	0.799262460042639	1.51851244988362
Tmem231	1593.01741873336	-0.14954537317211	0.107678513835556	-1.38881349533196	0.164889470448505	0.799761023463758	1.57794762597257
AABR07063755.1	13.8869398198604	3.65954391052671	1.59080801190673	2.3004309024949	0.0214238197548992	0.799953035646763	0.204413688829894
Gadd45g	420.62229196395	0.439073315633677	0.254553545063471	1.72487605907903	0.0845498109356373	0.799953035646763	0.806693529302505
Limd1	755.940931779465	-0.253228309909191	0.185810434013142	-1.36283148604712	0.172935625514431	0.799953035646763	1.6509789291003
Rnf111	9949.63863172339	-0.0924452054844519	0.0723222481654804	-1.27824020725861	0.201164743233635	0.799953035646763	1.92052339536461
Sbno2	2970.75724748858	-0.124418286513832	0.0898166240912434	-1.38524786221576	0.165976690161003	0.799953035646763	1.58658685695995
Strip1	8426.67942866779	0.0793519648028211	0.0620433593703551	1.27897595501149	0.200905523347683	0.799953035646763	1.92052339536461
Tlcd3a	1086.45729930496	-0.213083241784248	0.156297759776103	-1.36331603274091	0.172782931285062	0.799953035646763	1.6509789291003
AABR07004112.1	8489.73347147385	0.0883461566743531	0.0639055446215561	1.3824490065382	0.166833877614946	0.801194086092155	1.58658685695995
Atp6v1a	50495.829407886	0.0737166585546744	0.0511586408232434	1.44094247557066	0.149600934844051	0.801194086092155	1.42310929165016
Cry2	11094.5751364217	0.1062104192493	0.0832122672032703	1.27637934668754	0.201821453507407	0.801194086092155	1.92052339536461
Fzd3	9632.00832138975	0.0776629897737921	0.0580055430334503	1.33888910804621	0.180606776005935	0.801194086092155	1.71676492445926
Ndufs5	1184.44291009932	0.194850285420074	0.140679782819394	1.38506245542207	0.166033370848124	0.801194086092155	1.57794762597257
Wdr81	2497.86501837645	-0.126165848603017	0.0912660534182086	-1.38239623471924	0.166850071598908	0.801194086092155	1.58658685695995
Dhcr24	3656.29440108467	0.384576354288971	0.333127629378832	1.15444148240142	0.248319216520162	0.801420315179276	2.35838246222963
B4galt7	2064.27825703014	-0.138063524376935	0.0973046952946261	-1.41887833838744	0.155934488572049	0.802247996647321	1.47468487460191
Cfl1	51845.5365222131	0.104207320350044	0.0612392203405237	1.70164348550804	0.0888222205149074	0.802247996647321	0.841046790729223
Cyb5r1	1254.9359924924	0.169015697869191	0.120539540562323	1.40215979819339	0.16086753357798	0.802247996647321	1.51993468203883
Efr3a	5342.04520844046	0.106453907089222	0.0875364203032966	1.21610989711917	0.22394306084824	0.802247996647321	2.11677052115905
Heg1	2282.93707544177	-0.11661307089548	0.0929352011005342	-1.2547782703922	0.209559262924267	0.802247996647321	1.98432333022024
Hyal3	814.261723993319	-0.210197282527063	0.14991946147206	-1.40206802014318	0.160894935690378	0.802247996647321	1.51993468203883
Mlf2	30645.3952089999	0.0747200618751761	0.0558992239922037	1.3366922926443	0.181323098784361	0.802247996647321	1.71676492445926
Pkn2	4997.78695207372	-0.108023899319284	0.0848962876386774	-1.27242194357236	0.203223241534013	0.802247996647321	1.92052339536461
Pnck	1470.71126159504	0.190369862458435	0.135767970006347	1.40217064783052	0.160864294441985	0.802247996647321	1.51993468203883
Sh3bp5l	2709.47690349794	-0.123232676600811	0.0893657841620311	-1.37896934219673	0.167904206561654	0.802247996647321	1.58658685695995
Ubc	10694.5424891548	0.128068210200814	0.0928061596635764	1.37995377316616	0.167600878367762	0.802247996647321	1.58658685695995
Atad5	1531.36081161378	-0.183277955940591	0.129299139784706	-1.41747235322496	0.156344871869263	0.802373919996718	1.47468487460191
Kcnj5	31.7549792278873	-1.85419057255749	0.802420761194883	-2.31074601035549	0.0208468882228779	0.802373919996718	0.196596829392201
Rnf10	35897.0606596964	0.0729961630096264	0.0529674756308872	1.37813180900507	0.168162596213399	0.802373919996718	1.58658685695995
Vwa1	416.176953604746	-0.402538248876386	0.22704045585597	-1.77298027066924	0.0762319761454021	0.802373919996718	0.719442265983571
Suclg1	4110.46522481149	0.117833277630706	0.0855314617779374	1.37766004673968	0.168308272252402	0.802387348007312	1.58658685695995
Mapk8ip3	28506.3146232095	0.0678991278908812	0.050899856236606	1.33397484612245	0.182212100314925	0.802489388453847	1.71676492445926
Dst	48810.2163179619	-0.0946876907659866	0.0557677931698596	-1.69789201587345	0.0895281444540654	0.802964688933186	0.841046790729223
Myo1b	2311.92595789346	0.119414209914745	0.0984689225206744	1.21270962307598	0.225240859355096	0.802964688933186	2.11677052115905
Orai2	3509.38465048988	-0.103180321392373	0.0796532184297764	-1.29536914422785	0.195192917001856	0.802964688933186	1.83453405973194
Rrbp1	3855.40508420825	0.101572971041559	0.0799732803501195	1.27008634129895	0.204053876402206	0.802964688933186	1.92052339536461
Slc4a7	2292.73885245701	0.120605930319225	0.0994427398988481	1.21281785318771	0.225199468070983	0.802964688933186	2.11677052115905
Tbc1d10a	655.905335238988	0.289556448659664	0.190110344133036	1.52309675720243	0.127734500038785	0.802964688933186	1.20140718748186
Acly	22167.9314489624	0.100417552582817	0.0717683974288897	1.39918900491423	0.16175631283955	0.80321316613589	1.51851244988362
N4bp2	5885.57691031336	-0.0919562688585016	0.0758935384991526	-1.21164819399649	0.225647077892213	0.803479596609272	2.11677052115905
Rnf14	45158.2464064442	0.063474952139809	0.0454038925583756	1.39800683516726	0.162111014637134	0.80372304690731	1.51851244988362
Snrnp35	552.107151738722	-0.262680140954946	0.172669998041532	-1.52128420648829	0.128188531849248	0.80372304690731	1.20140718748186
Tecpr1	3614.16802579261	0.1340642032221	0.109440673420807	1.22499431912863	0.220577360930383	0.80372304690731	2.06652264817631
Zfp64	1781.46196066733	-0.167375254468071	0.119799776600799	-1.39712492975513	0.162376006279728	0.803971084335879	1.51993468203883
Ankfy1	15317.587486705	-0.0951438436036678	0.0562393681936533	-1.69176586899148	0.0906906236801002	0.80399828982792	0.841046790729223
Arg2	1096.7683949841	0.198640474810362	0.142238784451451	1.39652820836754	0.162555492196445	0.80399828982792	1.51993468203883
Camk2n1	5215.37990284297	0.127878187051288	0.104651725852393	1.22194054622333	0.221730110945577	0.80399828982792	2.06652264817631
Cdc5l	6765.78452027202	0.0885149573623585	0.0635256213743717	1.3933741291678	0.163506684768107	0.80399828982792	1.51851244988362
Clcn5	853.486963809206	-0.197571101863355	0.14625618330593	-1.35085640413634	0.176741435757301	0.80399828982792	1.6509789291003
Cyp1b1	738.511033922709	-0.368982758269399	0.260536907344418	-1.41623987952548	0.156705283447176	0.80399828982792	1.46424189263925
Ddah1	30317.2256637741	0.0663963628234406	0.0476374440577751	1.39378516494114	0.163382489286592	0.80399828982792	1.51851244988362
Esyt1	808.970219872997	0.22430290980679	0.165981949330198	1.35136929474525	0.176577164630519	0.80399828982792	1.6509789291003
Fam171a2	15825.0133271837	0.08808920123411	0.0663875015175105	1.32689435843395	0.184543630836937	0.80399828982792	1.71676492445926
Gtf2ird1	3641.46079367953	-0.10344230152952	0.0905737468986503	-1.14207819673475	0.253421517413436	0.80399828982792	2.35838246222963
Guk1	2905.12345096253	0.137745228091626	0.106893389378885	1.28862251344081	0.197529352656015	0.80399828982792	1.83453405973194
LOC100911837	4262.65093405169	0.101608460342304	0.0841443809319931	1.20754896782027	0.227220798809837	0.80399828982792	2.11677052115905
Med11	746.545838720095	0.236579104828866	0.156047680941368	1.51606934112501	0.129501819731865	0.80399828982792	1.20140718748186
Ndfip1	35035.5988303216	0.0759959780338388	0.0532366492855126	1.42751241961653	0.153432247912305	0.80399828982792	1.42310929165016
Rangap1	8447.97673518963	0.102753147617048	0.0750553160649116	1.36903224187588	0.170989196735004	0.80399828982792	1.58658685695995
RGD1562218	1892.14543201264	-0.155185160560466	0.111281646121722	-1.39452610532668	0.163158791970161	0.80399828982792	1.51993468203883
Rnf144b	414.798797211342	-0.355003503177766	0.201084935454756	-1.76544057054757	0.0774897499620583	0.80399828982792	0.719442265983571
Supt5h	16263.6191914781	0.0802911333209274	0.0584870746592446	1.37280132044074	0.169814120158993	0.80399828982792	1.58658685695995
Tgds	773.330835358923	0.219028710759602	0.162530584961755	1.34761534766605	0.177782131663311	0.80399828982792	1.6509789291003
Tmem185b	1530.10494207766	-0.159046490343969	0.117992548578965	-1.34793673210245	0.177678732532934	0.80399828982792	1.6509789291003
Uqcrq	6706.01243676225	0.103119276727465	0.0738626938755175	1.39609417578588	0.162686137466285	0.80399828982792	1.51851244988362
Vhl	5248.53176750347	-0.112480746832494	0.0819840813497209	-1.37198276763855	0.17006880239032	0.80399828982792	1.58658685695995
Zbtb40	790.389305556635	-0.238661220143619	0.157207431940813	-1.51812937338403	0.128981787617016	0.80399828982792	1.20140718748186
Zfp362	3498.51776785618	-0.111264250281457	0.0862724421722355	-1.28968471831744	0.19716014757866	0.80399828982792	1.83453405973194
Fosb	24701.255136817	0.396176508623243	0.289546465610927	1.36826573858304	0.171228910995734	0.804375814282735	1.58658685695995
Nfkb1	1595.09873868911	-0.158412760814728	0.115598354950226	-1.37037210333085	0.170570775699369	0.804502270765616	1.57794762597257
Pik3c2a	5917.57782965559	0.0903251190737617	0.074177052235162	1.21769625985414	0.223339418892788	0.804502270765616	2.06652264817631
RGD1308430	1729.23111638838	0.1443156901099	0.105314930804746	1.37032507173614	0.170585450042822	0.804502270765616	1.57794762597257
Tmem120a	1246.77874190169	0.194753011242533	0.13999329323866	1.39115958155594	0.164177040667197	0.804502270765616	1.51993468203883
Arid5a	2617.47013301983	-0.126025983140594	0.101722749428315	-1.23891640610251	0.215376457274037	0.805250419519953	1.98432333022024
Cltb	7592.50264640224	0.0837868334734905	0.0633761907878003	1.3220553717725	0.186149713170471	0.805250419519953	1.71676492445926
Grpel2	2144.12491979691	0.137754656377445	0.0990961171453216	1.39011154367867	0.164495008449059	0.805250419519953	1.51591416815316
Lrrc8d	11088.6648617163	-0.0802619551386916	0.0637652971730945	-1.2587090266484	0.208135449815849	0.805250419519953	1.92052339536461
Mgat1	2769.33006961716	-0.112279627652528	0.0934877179648763	-1.20100939563753	0.229747556723195	0.805250419519953	2.11677052115905
Mrpl48	2262.77217712695	0.129177933309847	0.102627366456567	1.25870844951007	0.20813565835291	0.805250419519953	1.92052339536461
Phf24	3012.20738184934	0.155851338037595	0.121275882244959	1.28509754085151	0.19875820082468	0.805250419519953	1.83453405973194
Uqcrh	3960.27024970855	0.08999840457064	0.0748541624436033	1.20231663320589	0.229240874949055	0.805250419519953	2.11677052115905
Ogfod1	1187.81758071571	0.19873868279114	0.143168234871813	1.38814788747715	0.165092017059907	0.805526843167336	1.51993468203883
Cobl	6035.14380365588	0.129447412742008	0.0909695689689125	1.42297489379382	0.154743433402249	0.805597991388663	1.42310929165016
Map2k2	7592.79130293462	0.0778121729041578	0.0619041185251486	1.2569789338418	0.208761263884548	0.805597991388663	1.92052339536461
Ppp3r1	38618.0811552956	0.0722476764275328	0.0507750868320155	1.42289616690479	0.154766257585616	0.805597991388663	1.42310929165016
Cdc42se2	10757.4619486729	0.087268116383894	0.0661361457254705	1.31952225861697	0.186994573751406	0.805709618266681	1.71676492445926
Fig4	5820.12936296949	0.0846075313464845	0.0673907566477167	1.25547679763811	0.209305725794713	0.805709618266681	1.92052339536461
Ilkap	1153.99172128615	0.175036879539664	0.128136153060916	1.36602258892892	0.171931873462384	0.805709618266681	1.57794762597257
Meaf6	5277.23445088693	0.105334757945621	0.0772492708277746	1.36356960806093	0.172703062796685	0.805709618266681	1.58658685695995
Ndufa11	5892.96715314385	0.108240528699208	0.0794286347295902	1.36273938319229	0.172964661110184	0.805709618266681	1.58658685695995
Rpl23a	4883.36404499122	0.157705992134973	0.115664895626811	1.36347325850539	0.172733406714018	0.805709618266681	1.58658685695995
Cxcl11	5.4778356950337	5.04724393665876	2.19462894013068	2.29981654044816	0.0214586159677533	0.806145656300787	0.196596829392201
Imp4	3274.93676740962	0.108039283871954	0.08613511054239	1.25430017087845	0.209732921857776	0.806145656300787	1.92052339536461
Ptpn21	318.119105612618	-0.402965218443177	0.229089020578622	-1.75898966011285	0.0785792648226358	0.806145656300787	0.719442265983571
Slc24a3	3953.2672742255	0.111596788643289	0.0985838722975705	1.13199842978818	0.257635094563199	0.806145656300787	2.35838246222963
Lratd2	137.103933614085	-0.804428710868279	0.424408722861641	-1.89541040873122	0.0580380507881151	0.807083100682408	0.530343481207177
Rps19l2	9047.532809275	0.077370199044783	0.0587560667311718	1.31680358045029	0.187904472389248	0.807083100682408	1.71676492445926
Spopl	1272.75566721152	-0.17618250542411	0.129248132972038	-1.36313385248069	0.1728403295551	0.807382220680902	1.57794762597257
Fam133b	406.577615032252	0.358364637246066	0.210324816216866	1.70386283317398	0.088406716006893	0.807491835747989	0.806693529302505
AABR07028769.1	2787.49151360118	0.111767555924298	0.0878993361003252	1.27154038793571	0.203536468713426	0.807586932072826	1.83453405973194
Abi3	37.4493388013546	-1.52942157071033	0.666652341807642	-2.29418165180861	0.0217800667824231	0.807586932072826	0.196596829392201
Ahi1	18431.9453846481	0.0799959496324129	0.0566483970324447	1.4121485129861	0.157906236874241	0.807586932072826	1.42310929165016
Akap8l	2189.5251454249	0.140669587169673	0.104002318376024	1.35256203290659	0.17619558863332	0.807586932072826	1.58658685695995
App	52562.3510038199	0.0951427343379053	0.0673611428040299	1.41242755656178	0.157824107325863	0.807586932072826	1.42310929165016
Atp5pd	4493.21672530647	0.0941539774217819	0.0792758731016636	1.18767506099918	0.234961452822242	0.807586932072826	2.11677052115905
Bcl3	114.047878747864	-0.962553544739945	0.424283967309909	-2.26865405931511	0.0232893713942521	0.807586932072826	0.210128694203456
Brat1	1331.76642200492	0.164679118268226	0.119158613765353	1.38201606299744	0.166966769060092	0.807586932072826	1.51591416815316
Ccdc97	4392.17935905842	-0.100127250007491	0.0840771386567518	-1.19089744973678	0.23369384584065	0.807586932072826	2.11677052115905
Ccny	4496.81767739292	0.0966224135364953	0.080133130160863	1.20577360877493	0.227904794034029	0.807586932072826	2.06652264817631
Cd33	141.101422589641	-0.609813104752549	0.348166480201371	-1.75149860606871	0.0798600611866819	0.807586932072826	0.719442265983571
Cep120	8019.67388983834	-0.105198005077768	0.076286949248341	-1.3789777427763	0.167901616386937	0.807586932072826	1.51851244988362
Efemp2	925.618691231612	-0.197364132352943	0.14086570924909	-1.40108003150681	0.161190142159742	0.807586932072826	1.46424189263925
Emc7	5623.01039078551	-0.0964942684035931	0.080278510765071	-1.2019937525495	0.229365948611775	0.807586932072826	2.06652264817631
Hpcal4	15787.9019685976	0.12890286358712	0.0935959147970012	1.37722745556466	0.168441935842816	0.807586932072826	1.51851244988362
Krit1	3604.97320295822	-0.0986546616467863	0.0830617423373196	-1.18772685078219	0.234941041602079	0.807586932072826	2.11677052115905
LOC100911847	4997.9768976943	0.150788268322659	0.111217860972142	1.35579183958976	0.175165408465184	0.807586932072826	1.58658685695995
LOC691427	5000.63058129978	0.0898208698094514	0.0746916684905665	1.20255540711071	0.229148412781969	0.807586932072826	2.06652264817631
Lrrc7	26347.8342001956	-0.0687624419166247	0.0523742280720661	-1.31290606941278	0.189214601456839	0.807586932072826	1.71676492445926
Mboat7	5358.99843850532	0.0941222363919877	0.0790466999452027	1.19071683520293	0.233764766582087	0.807586932072826	2.11677052115905
Nabp2	6379.32733481862	0.0943896686856913	0.0720997705935817	1.30915352307784	0.190482352042902	0.807586932072826	1.71676492445926
Nfic	718.346928386381	-0.3246253339369	0.171857143748092	-1.88892545783686	0.0589018176955922	0.807586932072826	0.530343481207177
Palmd	672.612980518645	-0.294787875240256	0.168315805484435	-1.75139746616081	0.079877469159716	0.807586932072826	0.719442265983571
Prkci	5523.51396619169	0.0926543478820173	0.0777945754484797	1.1910129639229	0.233648495629106	0.807586932072826	2.11677052115905
Prmt8	6494.09181212099	0.0928966259722299	0.0744160978946312	1.24834046127715	0.211906402734996	0.807586932072826	1.92052339536461
Prr36	14796.8816828437	-0.0870698762131994	0.0662293615903951	-1.31467183319228	0.188620216818302	0.807586932072826	1.71676492445926
Riok1	1151.47745046478	-0.193309058646587	0.144913456749731	-1.33396209698066	0.182216278749464	0.807586932072826	1.6509789291003
Rnf215	1300.14387767465	-0.180838096421719	0.131164878064917	-1.37870822654383	0.167984732059446	0.807586932072826	1.51591416815316
Ryr3	5981.54707558269	-0.103667923008459	0.0750808621782766	-1.38075030042014	0.167355749480055	0.807586932072826	1.51851244988362
Snap47	1185.45331094744	0.180908672687013	0.132821302408906	1.3620456162225	0.173183489568741	0.807586932072826	1.57794762597257
Spats2l	5275.67504125339	0.106096413403582	0.0880838395453965	1.20449351380627	0.228398887536926	0.807586932072826	2.06652264817631
Sst	17478.1638387303	0.0796138021609765	0.0588010366726881	1.35395235638686	0.175751578264414	0.807586932072826	1.58658685695995
Trim2	35165.3291293395	0.0676600238048773	0.0497819487858008	1.35912766484899	0.174106137766282	0.807586932072826	1.58658685695995
Ubl3	11904.2678180329	0.0795127005745424	0.063573313109088	1.25072450507815	0.211035006783279	0.807586932072826	1.92052339536461
Zfp706	28320.144801045	0.0835070987492656	0.0496404263841847	1.68223975561722	0.0925223579135933	0.807586932072826	0.841046790729223
AABR07030184.3	993.048130934257	3.94558708191389	2.86977568366951	1.37487647705927	0.169169743096616	0.809007583536377	1.51993468203883
Zmym6	2351.03441723512	0.119322959808271	0.0940059162443718	1.26931330043193	0.204329344482344	0.809276367956847	1.83453405973194
Dnajc9	907.096462745319	0.240301391526163	0.160342074368382	1.49867957286168	0.133956778484631	0.809505424139988	1.20140718748186
G4	783.624472925173	-0.203693472049653	0.153369239784078	-1.32812467699798	0.184136922486209	0.809505424139988	1.6509789291003
Taf15	2443.5132538071	0.136223435897215	0.114975953314591	1.18479935995388	0.236096785724929	0.809505424139988	2.11677052115905
Chp1	10953.1973596019	0.0775485869180677	0.0624581515528124	1.24160874105433	0.214380955115167	0.809531497206755	1.92052339536461
Ciao2a	1053.77618532969	-0.211787673169453	0.1520490299563	-1.39289065658836	0.163652858275824	0.809531497206755	1.46424189263925
Hmgb3	4605.91196822403	0.0999390006589687	0.0844185977234493	1.18385051818041	0.236472240466979	0.809531497206755	2.11677052115905
LOC100911252	3701.70590374726	0.112807661661706	0.0941905684946043	1.19765347491419	0.231051948777186	0.809531497206755	2.06652264817631
Lrig3	154.070265650471	-0.591483309077692	0.327591464682088	-1.80555164845854	0.0709884010454636	0.809531497206755	0.635982350839721
Pex6	2721.6467874283	0.119376827888664	0.0941928895819636	1.26736559859739	0.205024594608176	0.809531497206755	1.83453405973194
Sdc2	5404.38940588744	0.0956071847667582	0.0708881611859718	1.34870453919572	0.177431886962507	0.809531497206755	1.58658685695995
Ddx59	988.464384682937	0.199744687757367	0.133480118011684	1.49643775217432	0.134539617813872	0.809757181626281	1.20140718748186
Fjx1	3590.030559094	-0.112865474706943	0.094314806559119	-1.19668882145452	0.231427865716469	0.809757181626281	2.06652264817631
Galp	4.40598308540945	5.78972528037063	2.55651156712004	2.26469747089502	0.0235312507948113	0.809757181626281	0.210128694203456
Lrfn1	5641.84218307552	-0.100256415655242	0.0898051831214993	-1.11637671869788	0.264260914722384	0.809908476683142	2.35838246222963
Aldh16a1	477.022804942275	-0.29493485342148	0.195394019571412	-1.50943644062601	0.13118728650865	0.810186890838911	1.16873174275822
Cct8	13407.5791885798	0.0792218969903554	0.0578213448602238	1.37011508780823	0.170650978735934	0.810186890838911	1.51851244988362
Fcho1	7557.97264022744	0.0957677016837559	0.0699003979746114	1.37005946258761	0.17066834059484	0.810186890838911	1.51851244988362
Khdrbs1	25497.1341767537	0.0876614103666522	0.0523970019612516	1.67302339991664	0.0943226895904864	0.810186890838911	0.841046790729223
Mgat3	7835.6583814961	-0.0937347796831927	0.0684246154898762	-1.36989852280662	0.17071858090481	0.810186890838911	1.51851244988362
Mthfd1l	1526.58794233343	0.177632174467982	0.134190562919061	1.32373074979292	0.185592482205639	0.810186890838911	1.6509789291003
Ndufb9	3729.39203371936	0.105701590153277	0.0895365702077787	1.18054097792651	0.237785122464784	0.810186890838911	2.11677052115905
Rasal1	2745.89468206996	0.167320181778052	0.137234591534335	1.21922745502682	0.222757874149423	0.810186890838911	1.98432333022024
Tma16	331.298581562239	-0.394637335442539	0.226151269059107	-1.74501490566209	0.0809822743844667	0.810877519545914	0.719442265983571
Pogk	11034.14996228	-0.0814336388690562	0.0594890598611994	-1.3688842798837	0.171035450400709	0.811087185248279	1.51851244988362
Atp9a	28188.8564376643	0.0986615028578681	0.0734049566589779	1.3440713999223	0.178925299446713	0.811191867584261	1.58658685695995
Deaf1	7800.68659997379	0.0846309843699444	0.068471275107976	1.23600713199054	0.216455912640701	0.811191867584261	1.92052339536461
Pcmtd2	4896.39256504566	0.097133815005047	0.0722671418903025	1.34409376743432	0.178918067276194	0.811191867584261	1.58658685695995
Ap3s1	4421.61925765648	0.0903184116520202	0.0768103327987659	1.17586278253271	0.239649713233357	0.811351662363814	2.11677052115905
Dyrk1a	15025.1777699901	-0.0924823279603388	0.0659755231112032	-1.40176725547834	0.160984759513764	0.811351662363814	1.42310929165016
Gpr146	150.73309511534	-0.561917302245277	0.339192120902318	-1.65663430138196	0.0975934330418607	0.811351662363814	0.862218675951023
LOC100911515	6180.85342800382	0.115252956603416	0.0933202909823807	1.23502568830585	0.216820943867904	0.811351662363814	1.92052339536461
Mtmr4	10311.4632061881	-0.0720820103707029	0.0584145763108957	-1.23397300678971	0.21721296289008	0.811351662363814	1.92052339536461
Nars1	9187.08754099048	0.0957564819003439	0.0682477463328723	1.40307170632859	0.160595457299471	0.811351662363814	1.42310929165016
Ndufab1	4025.38715522556	0.0833716725468519	0.0750673533711656	1.11062490953459	0.2667298361565	0.811351662363814	2.35838246222963
Spryd3	10504.3220059017	0.0889876006503162	0.0720891391927342	1.23441064280714	0.217049925187899	0.811351662363814	1.92052339536461
Thap12	5002.42555654973	-0.0850914026219613	0.072314688111159	-1.17668214915291	0.239322395346892	0.811351662363814	2.11677052115905
Zswim9	527.058239018899	-0.275022287049901	0.182698036370284	-1.50533794732472	0.13223721376298	0.811351662363814	1.16873174275822
Elavl1	8921.78764575199	0.0855947179105152	0.0626766764787602	1.36565502064427	0.172047268337328	0.811440803820731	1.51851244988362
Fam126b	2923.1595783928	-0.121718215920137	0.0907628683688952	-1.34105739613062	0.179901818250933	0.811440803820731	1.58658685695995
Rbm15b	3765.97287749098	0.104474541977061	0.0878475176038866	1.18927141969051	0.234332878127927	0.811440803820731	2.06652264817631
Zbtb33	1603.38808706849	-0.147387025349667	0.109645002080658	-1.34422018836066	0.178877195216939	0.811440803820731	1.57794762597257
AABR07029417.1	2626.40449932512	0.127572821383169	0.105306649867355	1.21144126742101	0.225726331453846	0.811755575093442	1.98432333022024
AABR07070307.1	778.529137313923	-0.217795310529994	0.162201180657204	-1.3427479975641	0.179353587135672	0.811755575093442	1.57794762597257
AY172581.15	5558.71608056081	0.0819975276308214	0.069873997732349	1.17350559996454	0.240593112523599	0.811755575093442	2.11677052115905
Cc2d2a	1895.77809656656	-0.1875522435926	0.137436913159606	-1.36464243325077	0.172365461068076	0.811755575093442	1.51591416815316
Dnm1	33442.7030584903	0.0987695648372779	0.0762038499845015	1.29612302865755	0.194933102276252	0.811755575093442	1.71676492445926
Il6st	5566.23266019823	-0.0843128361964614	0.0718262294644459	-1.17384466406101	0.240457250320982	0.811755575093442	2.11677052115905
Myo18a	13163.2627266765	0.0820546575730406	0.0602140268172022	1.36271666105544	0.172971824866419	0.811755575093442	1.51851244988362
Niban2	3200.53346239868	-0.121895815172033	0.0991303626841523	-1.229651661423	0.218827575435489	0.811755575093442	1.92052339536461
Rbm12b	333.106173730232	-0.397388894208278	0.240295778289265	-1.65374896320445	0.0981785296480132	0.811755575093442	0.862218675951023
Slc12a5	9793.48671395723	0.127612550094564	0.103616842520299	1.23158115023206	0.218105585832104	0.811755575093442	1.92052339536461
Slc39a3	5126.75382072163	-0.0991412659083134	0.0896159789957882	-1.10629005027075	0.26860099694096	0.811755575093442	2.35838246222963
Ston1	280.187829272948	-0.521536413006967	0.277750660203885	-1.877714395437	0.0604202463457806	0.811755575093442	0.530343481207177
Cops8	5939.02888108948	-0.0857787882068028	0.0776269370644235	-1.10501317520249	0.269153880234665	0.812207585982453	2.35838246222963
Ppp1r16b	5000.6535556284	-0.0941962091094737	0.0794627483401729	-1.18541343053261	0.23585402411316	0.812207585982453	2.06652264817631
Psmd8	7102.47111567922	0.0802587238483785	0.0620428860652685	1.29360074842339	0.195803363825445	0.812207585982453	1.71676492445926
AABR07034438.1	3896.55214026813	0.096744376838328	0.0816829520536246	1.184388840095	0.236259175808531	0.812292780408188	2.06652264817631
Grk6	4014.36000480891	0.109449204312928	0.0935576629708853	1.16985825465721	0.242058015737278	0.812292780408188	2.11677052115905
Itpr1	4568.71114938752	0.11092510369727	0.0936654925375062	1.18426862115578	0.236306745981684	0.812292780408188	2.06652264817631
Nectin2	1550.62318929954	-0.160087501872201	0.119509128494915	-1.3395420407489	0.180394277799206	0.812292780408188	1.57794762597257
Slc38a2	10218.1074122272	-0.0890950537638526	0.066646097109153	-1.33683827903579	0.181275431212012	0.812292780408188	1.58658685695995
Glmp	1576.53349024758	0.153578336369511	0.1147502617843	1.33837024841127	0.180775772393983	0.81303188268939	1.57794762597257
Kdm5d	2060.88952872836	0.145847915498952	0.107221386959663	1.3602502227827	0.173750754471877	0.81303188268939	1.51591416815316
Mpp6	2062.10760150421	0.183309850621275	0.134892913566502	1.35892869220964	0.174169185819068	0.81303188268939	1.51993468203883
Ube2a	3220.15904917962	0.139631776977949	0.111456724041946	1.25278917156582	0.210282443461164	0.81303188268939	1.83453405973194
Add1	34524.2097593203	0.0853698796359459	0.0628572427017481	1.35815501868286	0.174414500222344	0.81357873912547	1.51851244988362
Ap5m1	2379.09359376527	-0.121073943434106	0.0968383905469531	-1.25026802645385	0.211201654161212	0.81357873912547	1.83453405973194
Bckdha	1475.95350837379	0.154086459562445	0.115512470978501	1.33393787057957	0.182224218964525	0.81357873912547	1.57794762597257
Cadps2	1072.08781055136	0.198191884108199	0.133617929069182	1.48327313174853	0.138001857875075	0.81357873912547	1.20140718748186
Ctsl	2435.33455338893	0.141181023334875	0.105875864883292	1.33345804060727	0.182381536353922	0.81357873912547	1.58658685695995
Ddn	14064.158949174	0.114909199507009	0.0892896600306815	1.28692616219531	0.198120025470628	0.81357873912547	1.71676492445926
Dmwd	4767.57774773184	-0.0847305977526836	0.0727341248326654	-1.16493596296948	0.24404491491444	0.81357873912547	2.11677052115905
LOC103689920	1361.37292521236	-0.169711695635294	0.12966225996105	-1.30887503955488	0.190576682899115	0.81357873912547	1.6509789291003
Megf10	2146.98734284054	-0.173135140119169	0.127626660496888	-1.35657502472527	0.174916281907824	0.81357873912547	1.51993468203883
Ndufa3	3962.31746723158	0.104456586519879	0.0784907172108434	1.33081452471999	0.183250047501209	0.81357873912547	1.58658685695995
Nelfa	2214.86993387745	-0.124082531767004	0.101459644442363	-1.22297424211349	0.221339425194638	0.81357873912547	1.92052339536461
Pbx2	3259.63020207854	-0.106580094987334	0.0869771727990685	-1.22538008028327	0.220432048630173	0.81357873912547	1.92052339536461
Pgap4	8915.45547554444	-0.103022139785358	0.0773618974898108	-1.33169096322807	0.182961759990396	0.81357873912547	1.58658685695995
Ppp1r14b	2771.05033220665	-0.113082817532095	0.094028550977455	-1.2026434136926	0.229114340044308	0.81357873912547	1.98432333022024
Rps10l1	2717.3923474661	0.115694637356939	0.0924733280465908	1.25111358919242	0.210893038315936	0.81357873912547	1.83453405973194
Tmx1	9230.77324448634	0.0957144159683507	0.0688044133023697	1.39110867129586	0.164192475796653	0.81357873912547	1.42310929165016
Ubxn8	772.525667364607	-0.206772858068579	0.154817178675255	-1.33559376186738	0.181682090208803	0.81357873912547	1.57794762597257
Usf3	8660.51567968304	-0.085349875822505	0.0661932767314886	-1.28940400048066	0.197257671368575	0.81357873912547	1.71676492445926
Xab2	2593.58374504564	-0.110714865594899	0.0950676549352879	-1.16459026648193	0.244184885637384	0.81357873912547	2.11677052115905
AY172581.14	2216.90427797508	0.114400389741952	0.0983920302277226	1.16269975807165	0.244951339814699	0.814121902635724	2.11677052115905
Cbln4	3525.80730674811	-0.107984555070051	0.086565705758415	-1.24742880710072	0.21224030935137	0.814121902635724	1.83453405973194
Laptm5	1328.32108811282	-0.220104988160067	0.162454744477799	-1.35486955993548	0.175459119530887	0.814121902635724	1.51591416815316
Nudt14	419.348366052906	0.299122867180111	0.200200440562645	1.49411692771231	0.135145060277837	0.814121902635724	1.16873174275822
Chd1	2864.59241908793	-0.118022319691948	0.0888431622525516	-1.32843447598645	0.184034616417217	0.815121011244317	1.58658685695995
Chst2	7302.32579455505	0.11055575605045	0.0832200546006746	1.32847492808006	0.184021260879625	0.815121011244317	1.58658685695995
Psmd11	9003.48382072318	-0.148547552075652	0.107013158574861	-1.38812417140025	0.165099237392358	0.815121011244317	1.42310929165016
Zfp771	2054.63770453414	-0.143274350501996	0.105979203183441	-1.35191005591918	0.176404090244364	0.815157455880107	1.51993468203883
Prpf39	1057.29226350942	0.171677445921594	0.129037286020158	1.33044836276838	0.183370589033321	0.815900945403131	1.57794762597257
Tlr2	418.321580435336	-0.345487613435009	0.23166531885499	-1.49132211563901	0.135876945285654	0.815969440848848	1.16873174275822
Rpl28	8715.85260800202	0.0906043738927522	0.074410206951505	1.21763367694705	0.223363210832384	0.815976547169406	1.92052339536461
AABR07003176.1	2427.20695025161	-0.128910956908332	0.0975018505361557	-1.32213856659602	0.186122013415202	0.816006734852451	1.58658685695995
AABR07030184.4	1670.17983763516	0.162107804440323	0.11884843713919	1.36398768332536	0.172571442132248	0.816006734852451	1.47468487460191
Abtb1	305.950539235984	0.402107102370506	0.245031229541998	1.64104429921895	0.100788219836693	0.816006734852451	0.862218675951023
Bcr	17002.6524346814	0.097317053437617	0.0703863949191036	1.38261170428554	0.166783958313766	0.816006734852451	1.42310929165016
Brd8	5931.36739323486	-0.102518723855583	0.0886842015212835	-1.15599759705769	0.247682139870681	0.816006734852451	2.11677052115905
Cstf2t	7848.83108940215	-0.0825450319452033	0.0645913907195684	-1.27795718633127	0.201264522594122	0.816006734852451	1.71676492445926
Cwc15	3121.11025341709	-0.0997715066913902	0.082205955003896	-1.21367736299228	0.224870951916027	0.816006734852451	1.92052339536461
Dcun1d4	10348.3581809712	0.08540471514296	0.0704298196271052	1.21262152303016	0.225274556152639	0.816006734852451	1.92052339536461
Dync1i1	8324.81177765259	0.134508314798372	0.0971802603365463	1.38411148861461	0.166324319646046	0.816006734852451	1.42310929165016
Fnbp4	5704.16030505526	-0.0956650253650843	0.0816948226229571	-1.17100475028391	0.241596867750307	0.816006734852451	2.06652264817631
Ints2	1853.05796678552	-0.141607730844732	0.103839612508565	-1.36371590208941	0.172656997201796	0.816006734852451	1.47468487460191
Ipmk	5125.63302371137	0.0989536659243707	0.0747873973581068	1.32313289965885	0.185791185528377	0.816006734852451	1.58658685695995
Klhl5	7316.9277837079	-0.08148060634148	0.0671021276098384	-1.21427753848946	0.224641759903068	0.816006734852451	1.92052339536461
Klrg2	8.99721610916914	5.48254814156888	2.00980089749067	2.72790610672634	0.006373774746501	0.816006734852451	0.0543912358806441
Kmt2e	50859.7541354327	-0.0927230117356337	0.0725233852036075	-1.27852569864626	0.20106412947389	0.816006734852451	1.71676492445926
Map3k1	1935.57613849294	-0.140218793631962	0.103909262740136	-1.34943497754027	0.177197292370255	0.816006734852451	1.51993468203883
Pfas	2806.76424423558	0.119926593802477	0.100509880782974	1.19318213162971	0.232798051025399	0.816006734852451	1.98432333022024
Ptcd3	5449.65083621813	0.0786698782995606	0.0681103327280815	1.15503588293477	0.248075732496207	0.816006734852451	2.11677052115905
Reep6	725.103772316772	0.246348130569558	0.179774230152446	1.370319485505	0.170587193067489	0.816006734852451	1.46424189263925
Rint1	1336.55030893791	0.163884398914204	0.12142177049042	1.34971182064203	0.177108439185662	0.816006734852451	1.51591416815316
Sgtb	3724.01102402529	0.0866377851214255	0.0794386307048749	1.09062535887982	0.275437766401599	0.816006734852451	2.35838246222963
Tm2d2	3092.86581486462	0.110222726019317	0.0908174401247104	1.2136735616855	0.224872404072218	0.816006734852451	1.92052339536461
Tns1	1808.00567201495	-0.17964288003126	0.131513400779607	-1.36596634994109	0.171949525451098	0.816006734852451	1.47468487460191
Vps37c	1157.34032750743	-0.177431405039085	0.129448795951635	-1.37066863955519	0.17047827511237	0.816006734852451	1.46424189263925
Arhgef2	5590.73210188495	-0.0958907481053013	0.0725876992919971	-1.32103302681579	0.186490352212667	0.816972784435289	1.58658685695995
Stmn2	72126.4802028379	0.0929693945095859	0.0691000516650081	1.34543162080825	0.178485889507771	0.816972784435289	1.51851244988362
Ern1	1971.12391258452	0.14960360809102	0.113043172130629	1.32342011703407	0.185695705449729	0.817358912465099	1.57794762597257
Paqr4	4579.36728113999	-0.0919570392038634	0.0846807731793191	-1.08592583359078	0.277511806475376	0.817358912465099	2.35838246222963
L3mbtl1	539.627462904295	0.274106601294212	0.186428829512691	1.4703015730491	0.141480095210655	0.817622728225734	1.20140718748186
Aldh5a1	17317.8690472632	0.105606429359304	0.0640508541645789	1.64879033600314	0.0991905954768351	0.818544970137011	0.841046790729223
Il6r	615.534651766227	-0.343350121631157	0.199308113200762	-1.7227102104233	0.0849409429749368	0.819139289159929	0.719442265983571
AABR07066818.1	1668.89349407862	0.139351489963886	0.107543693795445	1.29576626063209	0.195056025279795	0.819405632831441	1.6509789291003
Frs2	11121.3289747664	-0.0685981738862091	0.0568003703106266	-1.20770645527597	0.227160194130207	0.819752704313222	1.92052339536461
Vwa3b	200.953837632298	-0.647324619392682	0.347792460353713	-1.86123821871911	0.0627105434248255	0.819752704313222	0.530343481207177
AABR07053681.1	335.081583753598	0.384036008727634	0.223085311432173	1.72147599616569	0.0851644842922338	0.820077056640641	0.719442265983571
Ap2a2	33568.3005949979	0.0773348998116623	0.0562111847197637	1.37579202781811	0.168886030332626	0.820077056640641	1.42310929165016
Cert1	10101.3308153531	-0.0814209611352099	0.0618288214510744	-1.31687713309624	0.187879812554262	0.820077056640641	1.58658685695995
Cyp46a1	7739.13449674557	0.148162871022263	0.107719654870922	1.37544880922431	0.168992345762379	0.820077056640641	1.42310929165016
Dnah6	672.252944472125	-0.240955192564156	0.16269855651752	-1.48099158174283	0.138608816765835	0.820077056640641	1.16873174275822
Far1	5398.07422211311	0.0821081237737837	0.071509016058072	1.14822057832685	0.250877516192629	0.820077056640641	2.11677052115905
Hrh3	852.185588800073	0.245051726117832	0.189461155216058	1.29341408183847	0.195867882324453	0.820077056640641	1.6509789291003
Lynx1	2587.63776483071	0.114516691436417	0.0998372272987695	1.14703397254531	0.251367580543343	0.820077056640641	2.11677052115905
Tmem19	1341.91266845541	0.161181887786072	0.118850938032218	1.35616841107623	0.17504559027615	0.820077056640641	1.47468487460191
Wdr91	1845.6772149439	0.135255691241117	0.102487745194165	1.31972550459445	0.186926681493137	0.820077056640641	1.57794762597257
Pibf1	989.155404239368	0.189372272698756	0.139324446353447	1.3592178376101	0.174077570521847	0.820718764996388	1.46424189263925
AABR07044420.1	5.72666535917672	5.4930999966851	2.45116213078058	2.24101862855388	0.025024868364287	0.820959552254405	0.210128694203456
Dnm1l	15545.9267694967	0.076337979233493	0.0556012407969341	1.37295459848267	0.169766461456737	0.820959552254405	1.42310929165016
Dtymk	1246.53052892378	0.164976929890171	0.12531880457984	1.31645789666837	0.188020401029576	0.820959552254405	1.57794762597257
Erlin1	2992.90633729413	-0.104984527827899	0.0873070093792303	-1.20247536336841	0.229179405748281	0.820959552254405	1.92052339536461
Fbxo9	4300.13774100938	0.0821194864596088	0.0762394688879625	1.07712563659497	0.281424141325783	0.820959552254405	2.35838246222963
Gnai3	5246.88049686091	0.0878086201556105	0.0814921146500843	1.07751063440492	0.281252202437734	0.820959552254405	2.35838246222963
Gpr34	167.745656817497	-0.532911924832225	0.320322379267715	-1.66367372161292	0.0961776504941093	0.820959552254405	0.806693529302505
Mrps36	3527.71297507613	-0.119937803669081	0.0974599737577973	-1.23063652743376	0.218458837192473	0.820959552254405	1.83453405973194
Pgm3	810.086264279721	0.205237370913293	0.156006757480198	1.31556718585952	0.188319353312794	0.820959552254405	1.57794762597257
Ssbp4	7406.25522979469	0.0921553825888471	0.0765583448132181	1.20372746842531	0.228694931815527	0.820959552254405	1.92052339536461
Pnkp	723.624117722128	0.242977410661726	0.179105651108423	1.35661498762335	0.174903577041212	0.82110163296895	1.46424189263925
Usf1	3139.3468921599	-0.107926572954412	0.0897833839696102	-1.20207735755363	0.229333558043235	0.82110163296895	1.92052339536461
LOC691170	2055.99659998699	0.131436406071246	0.0971889893817264	1.35237959471939	0.176253913668016	0.82128995019108	1.47468487460191
Iws1	1694.63917742612	-0.144487713826787	0.112097648414548	-1.28894509269684	0.197417175915718	0.821384186085395	1.6509789291003
Foxp4	5692.09222695176	-0.079031677759514	0.0734858699652123	-1.07546767558072	0.282165396730204	0.821558458676198	2.35838246222963
Dlg2	19983.6996064018	0.0808041930713137	0.0605328644448211	1.3348813708456	0.181915175847283	0.822328998338474	1.51851244988362
Aste1	373.603967143402	-0.315043807566195	0.215628725342759	-1.46104748829455	0.144002409575012	0.822471194081025	1.20140718748186
Zfp622	3345.84207390696	0.103204943043807	0.0841740660291828	1.22608955361651	0.220164976533282	0.823208418049989	1.83453405973194
Arid1b	33826.3467274984	0.108302484458989	0.0791612353360108	1.36812524462616	0.171272875987376	0.823350583441886	1.42310929165016
Atf5	1459.49318051411	0.163836063617776	0.124917434982983	1.31155481730869	0.18967038648101	0.823350583441886	1.57794762597257
Ccdc65	1256.23217809507	-0.165997631988172	0.126726445850417	-1.30988943053062	0.190233243234711	0.823350583441886	1.57794762597257
Dbt	1788.09349690826	0.147755531768556	0.110894646591216	1.33239553315155	0.182730249164889	0.823350583441886	1.51591416815316
Dnmt1	10088.7759224339	0.0734423428577784	0.0613077043484457	1.19793007482983	0.230944240310466	0.823350583441886	1.92052339536461
Extl1	220.595774135835	0.476142026725992	0.292654760127124	1.6269751652738	0.103742372413823	0.823350583441886	0.862218675951023
Mospd3	3186.03518898253	0.0991127761360975	0.0870589648110244	1.13845571620611	0.254930240214149	0.823350583441886	2.11677052115905
Nme7	1417.25945893512	0.177477774263129	0.133158859437904	1.33282738386545	0.182588457056057	0.823350583441886	1.51591416815316
Nup58	4475.74579266607	0.0972546180840198	0.0812916818882382	1.19636616963748	0.231553697177591	0.823350583441886	1.92052339536461
Rasgrp2	2674.51341614643	0.17796066412713	0.151223506859153	1.1768055629928	0.239273121726426	0.823350583441886	1.98432333022024
Scg2	14071.6424070701	-0.0973478573052948	0.0731255777734218	-1.33124223109628	0.183109319732566	0.823350583441886	1.51851244988362
Sema6a	5883.00774271758	-0.0816909425878933	0.0708246842197173	-1.15342473443956	0.248736094011346	0.823350583441886	2.06652264817631
Zbtb48	401.897843841255	0.371280012702518	0.251867300333577	1.47410962920073	0.140452076313567	0.823350583441886	1.16873174275822
Cactin	775.736906262605	0.22535327456115	0.169723237591174	1.32776912436691	0.184254389839678	0.823983458631968	1.51993468203883
Ccn2	339.057782764184	-0.390067102272424	0.240083278132468	-1.62471582905162	0.104223122973523	0.823983458631968	0.862218675951023
Chmp1a	5496.15036468123	0.0839346457147418	0.073893016949922	1.13589415048008	0.256000866719624	0.823983458631968	2.11677052115905
Cyth3	2720.439637607	0.108224753186602	0.092159311730191	1.17432249823485	0.240265875048297	0.823983458631968	1.98432333022024
Efhd2	2318.99462138677	0.145925892708627	0.111895005735576	1.30413231358575	0.192188473041291	0.823983458631968	1.58658685695995
Gtf2h1	3325.66116506997	-0.103505963847997	0.0866562362947007	-1.19444333464927	0.232304594097373	0.823983458631968	1.92052339536461
Itfg1	32802.4452364569	0.0758581697586613	0.0555998754444828	1.36435862764489	0.172454722305203	0.823983458631968	1.42310929165016
Nedd4l	21202.8916636575	-0.0881558291031468	0.0675645684086983	-1.30476418601377	0.191973157720898	0.823983458631968	1.58658685695995
Prep	5507.98661384498	0.0866090719845938	0.0753728912911793	1.1490745611709	0.250525236957772	0.823983458631968	2.06652264817631
Slc25a24	272.296061451751	-0.430954792340505	0.251732889113467	-1.7119526727644	0.0869053905872221	0.823983458631968	0.719442265983571
Snrpd3	2352.88500140453	0.127446216751034	0.097695127167875	1.30452992329941	0.19205296381565	0.823983458631968	1.58658685695995
Tmem121b	602.162072825912	0.2496848370187	0.171505756342917	1.45583939771367	0.145437021791532	0.823983458631968	1.20140718748186
Zfp777	3757.13957397825	-0.100164599628047	0.0881887822845147	-1.13579751339457	0.256041318002011	0.823983458631968	2.11677052115905
LOC103693430	1903.820435828	0.184996507779502	0.139357899975027	1.32749207481351	0.184345959823334	0.824068897129805	1.51993468203883
Arfgap2	5478.84231574536	-0.0899472290373602	0.0793724258104793	-1.13323018817808	0.257117599962557	0.824528138267195	2.11677052115905
Ostm1	2999.42473041697	0.111110590772047	0.0853045275524143	1.30251692331075	0.192739736618108	0.824528138267195	1.58658685695995
Prpf6	5252.0026564578	-0.0804518955997534	0.0700843585206718	-1.14792939962522	0.250997710268103	0.824528138267195	2.06652264817631
Ctu1	1041.11956329859	-0.187702715296788	0.139348881745221	-1.34699836084781	0.177980760599117	0.82471930166173	1.46424189263925
Ube3c	19192.8745018299	-0.102301684280526	0.0750889533469101	-1.36240658206931	0.173069607659677	0.824852686007695	1.42310929165016
Pygb	8143.67945887548	0.0844098991106541	0.0708801285306793	1.19088242163837	0.233699746245127	0.825050324732832	1.92052339536461
Frmd5	2786.91086858361	0.100184552186001	0.0885163452711663	1.13181979982442	0.257710201727439	0.825178015270224	2.11677052115905
AABR07019403.1	1849.89496839002	0.18181221262715	0.142237166308987	1.27823280894244	0.201167351059288	0.825189681589464	1.6509789291003
Atp9b	4006.20692986511	-0.0890809532166524	0.0749866552597878	-1.18795741599669	0.234850187228893	0.825189681589464	1.92052339536461
Chrm4	834.877060774929	0.282178173108316	0.194562251992841	1.45032332951563	0.146968376318242	0.825189681589464	1.20140718748186
Eaf1	1821.33169584094	0.163423378602946	0.123444815406596	1.32385777454218	0.185550284115308	0.825189681589464	1.51591416815316
Fignl1	71.7814688131289	-1.10992645682904	0.495134043902407	-2.24166863599428	0.0249827963873203	0.825189681589464	0.204413688829894
LOC100911422	1243.56298741205	0.171152170693366	0.127357412236212	1.34387286682559	0.178989501418364	0.825189681589464	1.46424189263925
Lysmd4	789.773370991368	-0.199966853074657	0.151355036706147	-1.32117739472978	0.186442221804755	0.825189681589464	1.51993468203883
Man1a1	4234.80608953413	0.0902983477239762	0.0760518824908504	1.18732560939356	0.235099210366052	0.825189681589464	1.92052339536461
Mecp2	4442.47519991594	-0.101977400486748	0.0859351732380999	-1.18667824412479	0.235354559703964	0.825189681589464	1.92052339536461
Mt-atp6	1174554.13920144	0.10100335217999	0.0619493811612951	1.63041745190337	0.103013298674709	0.825189681589464	0.841046790729223
Nalcn	5392.18158120588	0.0939801444596418	0.0822990847203441	1.14193426061773	0.253481346330308	0.825189681589464	2.06652264817631
Ncs1	23764.7903545318	0.0810225476062605	0.0595176306122577	1.36132011259154	0.173412549718452	0.825189681589464	1.42310929165016
Nwd1	3755.37854398311	-0.14955604651978	0.115193936361743	-1.29829790736668	0.194184985219432	0.825189681589464	1.58658685695995
Pex12	458.118558828968	-0.396315793229605	0.214757774459104	-1.84540836404073	0.064978157365509	0.825189681589464	0.530343481207177
Phf3	11630.2724072564	-0.0694253397503859	0.05834445211833	-1.18992187311284	0.234077100543341	0.825189681589464	1.92052339536461
Pitpnb	4685.66704950511	0.0858609477563914	0.0810337207320091	1.05957059580599	0.289339996616154	0.825189681589464	2.35838246222963
Pkm	25265.9993153902	0.0705589279357093	0.0542570101361326	1.30045735580849	0.193444262925203	0.825189681589464	1.58658685695995
Pusl1	2168.28802511412	0.132501950488149	0.111442515922882	1.18897127717253	0.234450969808882	0.825189681589464	1.92052339536461
Rad17	1057.38948128976	-0.203565858391004	0.140505063675399	-1.44881510364132	0.147389224694028	0.825189681589464	1.20140718748186
Tab1	2180.7011928611	-0.115013326980082	0.101963938912329	-1.12798042334333	0.259328186916776	0.825189681589464	2.11677052115905
Tbc1d20	2094.54345185393	0.128674322131374	0.0987655464214248	1.30282600353701	0.192634170965978	0.825189681589464	1.57794762597257
Top3a	361.196981463767	-0.405582955257753	0.219805556239123	-1.845189731312	0.0650099437376443	0.825189681589464	0.530343481207177
Cyhr1	6087.94146031079	0.0833954518037493	0.0666351992903211	1.25152250900318	0.210743906692257	0.825240253814892	1.71676492445926
Hsbp1	49444.6547720901	0.062832245625962	0.0502168667956858	1.25121795992577	0.210854967421901	0.825240253814892	1.71676492445926
Tpm1	11082.1834323558	0.0915786266384923	0.067486560439907	1.35699057770233	0.174784204393933	0.825240253814892	1.42310929165016
AABR07019083.1	3043.0742381116	0.126995594486049	0.0980868379792685	1.29472615390957	0.195414714350131	0.825320500065837	1.58658685695995
Ajap1	3756.95870835195	-0.0959679047135834	0.0856008096968437	-1.12110977750625	0.262241137275313	0.825320500065837	2.11677052115905
Ap3m1	4659.47099153413	0.0869264502250373	0.0736604774980709	1.18009620868007	0.23796195236594	0.825320500065837	1.92052339536461
Bach2	2401.64045697263	-0.113823560591611	0.0962704460715653	-1.18233128895027	0.237074275141509	0.825320500065837	1.92052339536461
Ccdc8	159.145085422231	-0.581027632069015	0.341141940633044	-1.70318440175026	0.0885335647947077	0.825320500065837	0.719442265983571
Cdkn1b	4923.201526116	0.101739989269017	0.0892440323038382	1.1400200847339	0.254277933608325	0.825320500065837	2.06652264817631
Cfap126	435.321325314745	-0.287806136971933	0.197281794890966	-1.45885806204774	0.144604177955475	0.825320500065837	1.16873174275822
Ercc2	2386.81159641401	0.13367145336357	0.119237557404946	1.1210515903945	0.262265903023574	0.825320500065837	2.11677052115905
Herc3	10753.1656346774	0.069424067838502	0.0586696406583072	1.1833048073846	0.236688368238543	0.825320500065837	1.92052339536461
Jak2	5513.06957768724	-0.0734122049853191	0.0697257621008375	-1.05287060009685	0.29240030219632	0.825320500065837	2.35838246222963
LOC100363469	2219.95687567381	0.132320406940119	0.102443010413115	1.29164895102671	0.19647874364056	0.825320500065837	1.58658685695995
LOC103695118	3453.4928922793	0.112532025341651	0.0929952883666502	1.21008308397275	0.226247013482729	0.825320500065837	1.83453405973194
Mtif3	363.940828402248	-0.354027347837707	0.245291263029195	-1.44329375398736	0.148937738538006	0.825320500065837	1.20140718748186
Nfkbib	958.060336826038	-0.179292834937897	0.138116081065933	-1.29813149601535	0.194242153012723	0.825320500065837	1.57794762597257
Nol9	3067.77408249061	0.103899186835357	0.085731339852751	1.21191605093085	0.225544517306555	0.825320500065837	1.83453405973194
Nr4a2	7677.03115492285	0.13543796959359	0.104747553529725	1.29299410849874	0.196013096753179	0.825320500065837	1.58658685695995
Pisd	1930.27340446029	-0.134855771419832	0.102306715011896	-1.31815171080561	0.187452866885569	0.825320500065837	1.51591416815316
Plag1	398.790210068455	0.401462960998553	0.217732751666672	1.84383358923031	0.0652073959203249	0.825320500065837	0.530343481207177
Polr2c	1693.50973198557	0.15536900441187	0.119961656445646	1.29515554399056	0.195266577199677	0.825320500065837	1.57794762597257
Ppp3ca	39660.4189130748	0.0856794870892185	0.0527337657528647	1.62475571137386	0.104214621337144	0.825320500065837	0.841046790729223
RGD1310852	1472.20066237668	-0.159579032618762	0.123264417784678	-1.29460744216972	0.195455683764158	0.825320500065837	1.57794762597257
Sdhc	8601.82392001532	0.0833317383594183	0.0666852284783203	1.24962814495732	0.211435416872378	0.825320500065837	1.71676492445926
Slc6a11	2426.7277607302	0.128044360547671	0.113997666847166	1.12321913324189	0.261344438489181	0.825320500065837	2.11677052115905
Tmem167a	732.529184478642	-0.204240483038497	0.157781728455552	-1.29444952237314	0.195510194296662	0.825320500065837	1.57794762597257
Ube2n	10285.6674117502	0.0795407489956217	0.0603633295434842	1.31769982864054	0.187604151955217	0.825320500065837	1.51851244988362
Vav2	3723.02227524561	0.101109221891878	0.0958067583326697	1.05534540205188	0.291267383509543	0.825320500065837	2.35838246222963
Zfp445	2722.51634919549	-0.107611471524015	0.095695822871693	-1.1245158701263	0.260794241770779	0.825320500065837	2.11677052115905
Rtfdc1	3102.89047522927	0.118929731313272	0.0985915469318017	1.20628730367258	0.227706731377737	0.825678090184584	1.83453405973194
Uqcr11	4853.41505586374	0.101903003155228	0.0864251928087355	1.17908910403874	0.238362696858146	0.825678090184584	1.92052339536461
Arl2	2279.30146409321	-0.107969246947426	0.0964476425664509	-1.11945967858195	0.26294408340491	0.825756722512926	2.11677052115905
Kmt2d	40138.4432327085	-0.0794688038838919	0.048946445182529	-1.62358683225187	0.104464017621231	0.825756722512926	0.841046790729223
Nrxn2	70685.0767678722	0.0827720588064038	0.0629737457846842	1.31438995370249	0.188715009532635	0.825850751733273	1.51851244988362
AABR07071395.1	972.673224531195	0.197920391434022	0.150689033445585	1.31343593431099	0.18903609555204	0.826198372547197	1.51993468203883
Zfp709	812.403253681968	-0.210920151675121	0.160613162454014	-1.31321834681831	0.189109383457487	0.826235338134335	1.51993468203883
Pcdhb9	1791.57855682454	-0.154631159780625	0.116287370693605	-1.32973304717714	0.183606242379651	0.826523051257222	1.47468487460191
Psmd5	1966.5190565406	0.15772390341814	0.124661664273968	1.26521576891121	0.205793991244079	0.827056412779628	1.6509789291003
Stxbp1	90910.7477123454	0.0873288092972315	0.0665307027023915	1.31260915261748	0.189314683904852	0.827056412779628	1.51851244988362
Commd3	2222.6003612368	0.167386092511728	0.13004196712709	1.28716979764034	0.198035111772211	0.827339490339331	1.58658685695995
Dctn5	6472.53154785583	-0.0984746268162627	0.0750770186274291	-1.31164807309337	0.189638904808141	0.827339490339331	1.51851244988362
RGD1562690	1408.91800776743	0.165131360502676	0.1305821958213	1.26457791174423	0.206022675219686	0.827339490339331	1.6509789291003
Utp11	2935.56943643414	0.102565162493092	0.0852738537513476	1.20277386304324	0.22906384174559	0.827339490339331	1.83453405973194
Nfkbia	2709.69262054653	0.112064865820074	0.0932246260402351	1.20209509632903	0.229326686038023	0.827856354401679	1.83453405973194
Slc20a1	4477.8658324024	-0.0923888394675514	0.0786636446829458	-1.17447951769747	0.240203011307009	0.828011874365974	1.92052339536461
Clcn3	16370.3680602513	0.0744335592548467	0.0568177783544092	1.31003994542969	0.190182322663949	0.828859861277966	1.51851244988362
Tmem128	1052.30316042919	0.179433477822473	0.134895066203338	1.33017079773696	0.183462003350874	0.82892315677091	1.46424189263925
Actr8	2257.53203284739	-0.128271222861009	0.0999553324292834	-1.28328544104197	0.199392091441628	0.830972593701963	1.58658685695995
Fkbp14	155.062014216565	-0.562744687412643	0.350499469372148	-1.6055507542442	0.108372653049164	0.830972593701963	0.862218675951023
Glo1	3352.46238149412	0.113215141184044	0.0882621629319328	1.28271432993722	0.199592177601476	0.831361942655594	1.58658685695995
Hacd1	279.360128659625	-0.425370424651124	0.259756332496183	-1.63757480159747	0.10151042313612	0.831361942655594	0.806693529302505
AABR07064719.2	1429.41720396514	0.166353783034378	0.125825273963047	1.32210149674091	0.18613435546441	0.831863808932791	1.47468487460191
Atp1b1	86751.3224049094	0.0802798213487211	0.0598345121726031	1.34169759949141	0.179694065693811	0.831863808932791	1.42310929165016
Cramp1	3917.97833071254	-0.0953895812518379	0.0858833678382102	-1.11068747829656	0.266702893892653	0.831863808932791	2.11677052115905
Oprl1	2479.25285996452	-0.115416707056986	0.100462287361431	-1.14885605423011	0.250615341068577	0.831863808932791	1.98432333022024
Plekhj1	814.089471476255	0.182040829857243	0.144723521409424	1.2578524077109	0.208445138223773	0.831863808932791	1.6509789291003
Rasa3	3953.80265843555	0.0837584047755622	0.080379172049673	1.04204114871699	0.297392601670066	0.831863808932791	2.35838246222963
Strc	6.10803866530649	-6.32656787199777	2.32716853943796	-2.71856883796036	0.00655650112862489	0.831863808932791	0.0519852313186987
Tmem181	7051.39206019948	0.112015886373479	0.0834513504369465	1.34228967880053	0.17950208865232	0.831863808932791	1.42310929165016
Wdr33	6324.6583059307	-0.0799924558736482	0.0683944577201209	-1.16957511675855	0.242171995867803	0.831863808932791	1.92052339536461
Gpi	41951.766185665	0.0775631061400358	0.0594377638941108	1.30494657030193	0.191911041894876	0.832129615922142	1.51851244988362
AABR07054096.1	661.341616789805	0.252330379953406	0.17467872860359	1.44453982445703	0.148587185812379	0.832653524497541	1.16873174275822
Abcf1	5818.88046433576	0.0780875590230025	0.0671686642707797	1.16255935518094	0.245008329539515	0.832653524497541	1.92052339536461
Acat1	6876.41530804096	0.109601072445359	0.0841197690331901	1.30291694455456	0.192603118359599	0.832653524497541	1.51851244988362
Ago1	7251.7629392345	0.0828574892896816	0.0650876379232054	1.27301423025125	0.203012992277091	0.832653524497541	1.58658685695995
Alg2	22266.4640487236	0.0643159594022152	0.0505085887005912	1.27336678883412	0.202887916669553	0.832653524497541	1.58658685695995
Anapc16	2884.76575883326	-0.126026543883308	0.108387111279547	-1.16274474331423	0.24493308221118	0.832653524497541	1.92052339536461
Bcas2	2327.17488307055	0.113417903595975	0.0951597993915889	1.19186782991474	0.233313074020936	0.832653524497541	1.83453405973194
Bicd2	9239.37478325306	-0.084228866815571	0.0646437555123898	-1.30296988700521	0.192585042390864	0.832653524497541	1.51851244988362
Camkk1	1385.83312893919	0.166577005493576	0.130127326252984	1.2801078012602	0.200507225375394	0.832653524497541	1.57794762597257
Cbfa2t3	3432.70056664263	0.0952462996690177	0.0834593908665751	1.14122926946934	0.253774527116877	0.832653524497541	1.98432333022024
Celsr3	26922.2648743872	-0.0674503679117552	0.0504800623361096	-1.3361783799444	0.181490975916991	0.832653524497541	1.42310929165016
Cipc	7117.69603919424	-0.0883131585755461	0.0679997593965802	-1.29872751549747	0.194037457735348	0.832653524497541	1.51851244988362
Ctnnd1	14806.1920417081	-0.0684944538685252	0.052621701074677	-1.30163891454825	0.193039850434253	0.832653524497541	1.51851244988362
Ctr9	6679.7852375131	0.0785136842212117	0.0640203654711054	1.22638606704999	0.220053426681774	0.832653524497541	1.71676492445926
Dpp10	3471.46310869984	0.106021555927032	0.0924926655067031	1.14626987281871	0.251683504535014	0.832653524497541	1.98432333022024
Erc2	4931.18861516608	0.107010472118479	0.0922450314447402	1.16006759868237	0.246021284866521	0.832653524497541	1.92052339536461
Fkrp	4348.03708610084	0.084001933813343	0.0749137555232729	1.12131521409638	0.26215371174578	0.832653524497541	2.06652264817631
Gclc	5163.34736417923	0.0717547705735926	0.0694589660430244	1.03305267356191	0.301579249306403	0.832653524497541	2.35838246222963
Lig3	5252.86267144878	-0.0877812195585011	0.0687838326411391	-1.27618971185388	0.20188846457832	0.832653524497541	1.58658685695995
LOC100912571	2954.84939806072	0.109362037748355	0.0959445522099056	1.13984624691452	0.254350362670386	0.832653524497541	1.98432333022024
Lzts3	2450.3329479753	0.139756008246536	0.109314937503643	1.2784712815838	0.201083304471174	0.832653524497541	1.58658685695995
Map1b	589430.284469563	-0.0565727448509926	0.042407505011797	-1.33402672086592	0.182195099493947	0.832653524497541	1.42310929165016
Med19	2321.45197618084	0.10910163174187	0.0937259501845899	1.16404935374887	0.244404011504561	0.832653524497541	1.92052339536461
Noc2l	3566.04030229849	0.105429844768053	0.0828393162864759	1.27270298083405	0.203123459484385	0.832653524497541	1.58658685695995
Nop14	2329.66935556968	0.106591817222074	0.093468479985562	1.14040387988057	0.254118077209495	0.832653524497541	1.98432333022024
Nradd	585.982335911273	-0.327365171781376	0.200995635537386	-1.6287178122357	0.103372770233309	0.832653524497541	0.806693529302505
Pcsk1	1151.57501659937	-0.162564569002711	0.126914557069144	-1.28089773747659	0.200229587628212	0.832653524497541	1.57794762597257
Rrp7a	5120.45213615514	0.0818013234159289	0.0740964019034242	1.10398509663866	0.269599602642136	0.832653524497541	2.11677052115905
Sec24b	11356.0444682606	-0.0871055547631264	0.068349023526833	-1.27442281203812	0.202513611984183	0.832653524497541	1.58658685695995
Stac2	3670.38701959316	0.105080324492661	0.0900766630417515	1.16656546706171	0.243385895936681	0.832653524497541	1.92052339536461
Tln1	3106.74556802239	-0.114401896074035	0.0983424966356239	-1.16330070913202	0.244707518075346	0.832653524497541	1.92052339536461
Tmem134	1487.64919311548	-0.159402992582411	0.122519148332611	-1.30104554881224	0.193242864206422	0.832653524497541	1.51993468203883
Tpd52	4408.39587034217	0.0972594552520515	0.0761118942796667	1.2778483070554	0.20130291772457	0.832653524497541	1.58658685695995
Ttc17	6813.29936602028	0.0864120645709209	0.0700955788936694	1.23277481882278	0.217659788659532	0.832653524497541	1.71676492445926
Ube2v2	6065.34907625343	0.0961409562881314	0.0826071394734279	1.16383350036055	0.244491493083491	0.832653524497541	1.92052339536461
Usp10	7961.81506070815	0.0915630061987112	0.0746353358970725	1.22680503943847	0.219895876291623	0.832653524497541	1.71676492445926
Usp48	5747.00723298198	-0.0744360783575426	0.0719287862746557	-1.03485797846377	0.300735241599603	0.832653524497541	2.35838246222963
Wdr36	1794.1136220602	-0.134158608916045	0.102942857318227	-1.30323377853522	0.192494961360411	0.832653524497541	1.51993468203883
Y_RNA	9220.67620646155	0.317015824118728	0.249000781563362	1.27315192397522	0.202964136618181	0.832653524497541	1.58658685695995
Ypel2	1534.09656282397	-0.159369166226303	0.120900350350203	-1.31818614060812	0.187441343868373	0.832653524497541	1.47468487460191
LOC100910807	1788.78922146692	-0.137251406865161	0.104526187849315	-1.31308153190302	0.189155476236276	0.83294913395954	1.47468487460191
Tuba1b	187678.73306068	0.0719196104147652	0.0565987500391737	1.27069255707922	0.203838044477984	0.834016445356679	1.58658685695995
Rnf166	1360.67106478543	-0.149101380932353	0.11955896322744	-1.2470949639193	0.212362679310795	0.834167920151155	1.6509789291003
Slc7a4	2346.67239557934	-0.139810530088465	0.110081509417412	-1.27006370850462	0.204061937609181	0.834167920151155	1.58658685695995
Zfp821	2322.73431076033	-0.116072303149726	0.101986547744253	-1.13811385635677	0.255072942904467	0.834167920151155	1.98432333022024
Gprc5b	3579.39590658335	-0.125858929396782	0.108807862318767	-1.1567080421823	0.24739166285817	0.835096965747289	1.92052339536461
Jazf1	2822.09803926321	0.154607081728012	0.121868715971358	1.26863633948805	0.204570797206183	0.835614392023154	1.58658685695995
Atat1	35785.6784949624	0.06190161725791	0.0506710745452434	1.22163616646099	0.221845245489934	0.836783227597543	1.71676492445926
Ints5	3985.52578410011	0.110917164699509	0.0960529301404148	1.15475045412321	0.248192631714864	0.836783227597543	1.92052339536461
Nck2	4518.88580728898	-0.0825860659366151	0.0744164968365958	-1.10978169421168	0.267093109411059	0.836783227597543	2.06652264817631
AABR07002768.1	823.940908857132	0.197692691745524	0.151023636841328	1.30901821648772	0.190528180213568	0.836953049381789	1.46424189263925
AABR07062799.2	840.87928652325	0.250546010965964	0.176351808051358	1.42071699595504	0.155399049511584	0.836953049381789	1.20140718748186
AC105531.1	10811.2883090661	0.0687088714833297	0.059725061316508	1.15041943815198	0.249971157881246	0.836953049381789	1.92052339536461
Avpi1	801.447939752445	0.185456533097997	0.149532155008388	1.24024517059621	0.214884725566058	0.836953049381789	1.6509789291003
Clec11a	980.790510481504	0.190089632529989	0.147656135154177	1.28738052321025	0.197961689549637	0.836953049381789	1.51993468203883
Cotl1	5799.87303847564	0.10613349324249	0.0840212601800573	1.26317426107448	0.206526560719025	0.836953049381789	1.58658685695995
Dennd4a	8653.27566300938	-0.0811589157161114	0.0666708136693396	-1.21730801304791	0.223487046680809	0.836953049381789	1.71676492445926
Eml4	6167.64907047802	0.0898109294784679	0.0677100844455508	1.32640403883545	0.184705901715246	0.836953049381789	1.42310929165016
Itch	2799.11397428086	-0.112074243177845	0.095002549291848	-1.17969721879307	0.238120660454386	0.836953049381789	1.83453405973194
LOC100911440	9437.5082318617	0.0845742454806932	0.0656106033907084	1.28903319143488	0.197386547740255	0.836953049381789	1.51851244988362
Malsu1	1252.88622869559	-0.176801715077863	0.137243928143448	-1.28822977795469	0.197665989141277	0.836953049381789	1.51993468203883
Npas2	4797.40990973205	0.0936121821140888	0.0811307118796928	1.15384396297304	0.248564146589744	0.836953049381789	1.92052339536461
Os9	8422.7403097998	0.0909346890134815	0.0719517692127319	1.263828395166	0.206291627049194	0.836953049381789	1.58658685695995
Pcdha13	61204.3864074915	0.0609811726383202	0.0460050642490859	1.32553173511831	0.18499485092142	0.836953049381789	1.42310929165016
Pex13	1542.20020038542	0.136385404134293	0.109987364830288	1.24000974425324	0.214971790019551	0.836953049381789	1.6509789291003
Ptpru	1822.67795572424	0.147652566044923	0.114461699390658	1.2899735617325	0.197059837741321	0.836953049381789	1.51993468203883
Rbm22	3484.10770000959	-0.0926257814756778	0.0804615857554378	-1.15118016387613	0.249658123996701	0.836953049381789	1.92052339536461
Rgl1	6145.37759995077	0.0753775837364198	0.0655396739233755	1.1501061757577	0.250100143065354	0.836953049381789	1.92052339536461
Rsbn1	8958.56885008986	-0.0804422876525352	0.060713851451104	-1.32494127336526	0.185190630147211	0.836953049381789	1.42310929165016
Stab2	21.6653508975796	-3.33210233937563	1.50883778112942	-2.20839004765736	0.0272170949703027	0.836953049381789	0.210128694203456
Tmem74b	289.983911944405	-0.422009264538195	0.243204696361372	-1.73520195478109	0.0827050403889485	0.836953049381789	0.635982350839721
Tmsb4x	107475.012891905	0.0619252888729722	0.0508873603662593	1.21690904042316	0.223638825583222	0.836953049381789	1.71676492445926
Unc13a	10615.4497281588	0.101384522125525	0.0879901289631549	1.15222608854204	0.2492281798806	0.836953049381789	1.92052339536461
Adap1	11307.8219036238	0.0961860163651659	0.0836853190171491	1.14937742360109	0.250400385195166	0.836987979991211	1.92052339536461
Cfdp1	3605.53387408274	0.0928222152928454	0.0840678621144706	1.10413436190936	0.269534857429096	0.836987979991211	2.06652264817631
Dcun1d5	1395.2367858358	0.169018493793611	0.129669599177498	1.30345504933852	0.192419453057406	0.836987979991211	1.47468487460191
Dnajb5	10028.662254371	-0.103491034258401	0.0803825037607174	-1.28748209394514	0.197926306799693	0.836987979991211	1.51851244988362
Pnpla2	612.421282388591	0.28739352098171	0.17741992887165	1.61984915003329	0.105264685273858	0.836987979991211	0.806693529302505
Cnot2	3537.29279008711	0.091868790908034	0.0901183558496132	1.01942373495298	0.308001842779093	0.837097848078898	2.35838246222963
Mfap3	2664.43800999103	-0.0999557651068281	0.0885953774067562	-1.12822777025842	0.259223738734274	0.837097848078898	1.98432333022024
Mfsd9	568.400937502523	-0.334540435079457	0.206583413841042	-1.61939639228188	0.105362002587887	0.837097848078898	0.806693529302505
Rasgrf1	21272.8032737726	0.0963814048495566	0.074949226952587	1.28595595669756	0.1984584331348	0.837185033079016	1.51851244988362
Mrps6	725.581024100691	0.228805796089224	0.178096975989352	1.28472589058954	0.198888087565801	0.837381702664509	1.51993468203883
Negr1	26681.7355433342	0.0993347308952088	0.0751476451873726	1.32186086001136	0.186214487841535	0.837381702664509	1.42310929165016
Slc25a33	960.38535368463	0.176129546557817	0.137074900033884	1.28491464530909	0.198822112592353	0.837381702664509	1.51993468203883
Fancm	2098.04845178775	-0.170562188262895	0.131143188468837	-1.30057984905121	0.19340230823643	0.838716515536439	1.47468487460191
Uxs1	2674.15681618206	0.11755570530919	0.100163879789399	1.17363370464841	0.240541774917006	0.838716515536439	1.83453405973194
Znrf1	2656.54555041634	0.118702651783129	0.1054560037332	1.12561302895037	0.260329350810975	0.838726006501226	1.98432333022024
Rfk	2497.71741469364	0.120974353430523	0.103195869417565	1.17227902738064	0.241085048964417	0.839867167058382	1.83453405973194
Ncald	16082.0424561477	0.0913392113633385	0.0753920023168551	1.21152388259249	0.225694687187611	0.839911153746437	1.71676492445926
Epb41l3	18956.2782980498	0.0671459877369982	0.050912846310249	1.31884175808653	0.187222020622539	0.839967845707389	1.42310929165016
Frrs1l	1226.11717249499	0.213522238873315	0.151277083587583	1.41146453785047	0.158107684897626	0.839967845707389	1.20140718748186
Safb	4912.05917444061	-0.0886547541875702	0.0775158432083444	-1.14369850753332	0.252748692559568	0.839967845707389	1.92052339536461
Fam110d	206.608813754191	0.479082757732148	0.286707271744318	1.67098223500724	0.0947251868169855	0.840078356989388	0.719442265983571
Wfikkn1	177.587737743915	0.517838594771665	0.320650350562968	1.61496344495646	0.106318611337357	0.840635974332665	0.806693529302505
Rab11fip2	2676.98773269429	-0.103111488251651	0.0902477763720218	-1.1425377155732	0.253230578251127	0.840738269129283	1.92052339536461
Bloc1s4	539.684660155677	-0.316779946281916	0.196254901664276	-1.61412501596427	0.106500312259724	0.841120686470293	0.806693529302505
Cherp	8766.38676442373	0.074978982257866	0.0656870200717147	1.14145811723544	0.253679331591299	0.841120686470293	1.92052339536461
Parn	1703.96435252506	0.131348089341313	0.106638285487281	1.23171606464902	0.218055166729125	0.841120686470293	1.6509789291003
Tfam	1190.31998336556	-0.167860308681553	0.129035093071822	-1.30088881005511	0.193296516879872	0.841120686470293	1.46424189263925
AABR07030521.1	1372.42529471866	-0.160664681759348	0.124069499383635	-1.29495712127085	0.195335021679225	0.841652468881452	1.47468487460191
Atp6v0c	79654.6218351227	0.0743690213901817	0.0581967238970943	1.27789016992922	0.201288154590679	0.841652468881452	1.51851244988362
Brwd1	4320.73560987366	-0.0734674716755779	0.0727636769523842	-1.00967233587789	0.312652300619142	0.841652468881452	2.35838246222963
Ccdc71l	223.647376612557	-0.433157212674353	0.274220600256322	-1.57959399209785	0.114199876009702	0.841652468881452	0.862218675951023
Cd24	21206.9088723259	0.077893251613955	0.0645734945721682	1.20627282339351	0.227712312782593	0.841652468881452	1.71676492445926
Cdc42ep3	2375.41941668423	-0.145195944732308	0.134702370958351	-1.07790192332399	0.281077527028512	0.841652468881452	2.11677052115905
Fry	40495.9613681384	-0.0591845775537152	0.0490972612621853	-1.20545578372819	0.228027397625253	0.841652468881452	1.71676492445926
Hif1a	18419.7289458458	0.0708739731198948	0.0586746580969796	1.2079145480959	0.227080133055756	0.841652468881452	1.71676492445926
Map1s	6373.15565328538	-0.0846739812311733	0.0742594431230209	-1.14024530309094	0.254184118325239	0.841652468881452	1.92052339536461
Nrbp2	8390.54531385352	0.0952109207211991	0.0760641365852712	1.25171894397912	0.210672294675471	0.841652468881452	1.58658685695995
Pcdh9	9379.84714234428	0.0660676617011522	0.0580144266473997	1.13881435220757	0.254780594330261	0.841652468881452	1.92052339536461
RGD1304587	756.148476611736	0.208207006578081	0.162902333943684	1.27810941401281	0.201210850060379	0.841652468881452	1.51993468203883
RGD1310553	3595.3928888939	-0.0964540948729089	0.0882064842836291	-1.09350344995907	0.274172815084651	0.841652468881452	2.06652264817631
RNase_MRP	251423.748059117	0.124434733816443	0.07823251744811	1.5905756055847	0.111705118059304	0.841652468881452	0.841046790729223
Rps17	4131.1313429717	0.0792544094752044	0.0783922143833552	1.01099847859422	0.312017157965234	0.841652468881452	2.35838246222963
Clta	11420.3804538544	0.0736683062235286	0.0577192622433177	1.27632099511212	0.201842071417623	0.84199186904821	1.51851244988362
Slx4ip	2832.57776793858	0.110598612178991	0.0884551062007054	1.25033609623442	0.211176797782977	0.842858967683124	1.58658685695995
Tlnrd1	3015.20873487776	-0.122154005398851	0.109412702168218	-1.1164517736802	0.264228802420103	0.842943240642039	1.98432333022024
Cyp51	6235.98665676315	0.136960428613679	0.104457140403494	1.31116387146567	0.189802405504345	0.844018895591419	1.42310929165016
Exph5	224.463000608485	-0.510903713169017	0.306978197243479	-1.66429967260442	0.09605255781545	0.844102621921884	0.719442265983571
Tmem223	1144.94699552946	-0.162215779570682	0.132379790923389	-1.22538174776662	0.220431420655241	0.844102621921884	1.6509789291003
Ube2d3	29412.6875069267	0.106642211208496	0.0671524690112727	1.58806091240806	0.112272565916169	0.844102621921884	0.841046790729223
AABR07061902.1	923.554096935292	0.20269335897024	0.156674017178015	1.29372669840933	0.195759839907521	0.84435401673372	1.46424189263925
Cdk5rap3	662.316339348501	0.30798903289426	0.191559707180523	1.60779653209647	0.107879748223459	0.84435401673372	0.806693529302505
LOC691189	23.9804420721346	2.35136162779196	1.07071747619425	2.19606168767284	0.0280875283439601	0.84435401673372	0.210128694203456
Rab35	8984.18135388414	0.0777498094174317	0.0646917752952498	1.2018499888523	0.229421653701269	0.84435401673372	1.71676492445926
Rilpl1	1145.23439941971	0.15939250802163	0.130195750852332	1.22425276537951	0.220856889609126	0.84435401673372	1.6509789291003
AABR07031491.2	40381.8063025236	0.0747510688806318	0.0601023744011442	1.2437290477364	0.213599301435707	0.844438116678717	1.58658685695995
Cmpk1	7294.43051907172	0.088342289420252	0.0675917357225213	1.30699838487528	0.191213260020274	0.844438116678717	1.42310929165016
Creld1	3814.86129510439	-0.0952169823269808	0.0877408858582181	-1.08520653052037	0.277830192470823	0.844438116678717	2.06652264817631
Dstn	11043.0953756237	0.0838259551997983	0.0740551062825872	1.13194024568578	0.257659557116691	0.844438116678717	1.92052339536461
Fam162a	2546.41227919828	0.110506203440747	0.0954738982756555	1.15744937031574	0.247088813219197	0.844438116678717	1.83453405973194
Fis1	4138.29252737222	-0.080545458245608	0.0804949701900733	-1.00062722000413	0.317007065297722	0.844438116678717	2.35838246222963
Foxj3	16186.5900803941	-0.0636121564298448	0.0529955817480092	-1.20032942995733	0.230011424323424	0.844438116678717	1.71676492445926
Impdh2	5346.82747543963	0.0878092465952563	0.0808390722291377	1.08622283969764	0.277380414817695	0.844438116678717	2.06652264817631
LOC100910750	875.184740604781	-0.177256594802826	0.145245993820399	-1.22038887366497	0.222317493177885	0.844438116678717	1.6509789291003
LOC688655	14779.0685626885	0.0803197878695281	0.0645620191245861	1.24407180814054	0.213473135727728	0.844438116678717	1.58658685695995
Mpped1	7793.20047898073	0.0958546771201539	0.0755447795404609	1.26884581175878	0.204496062240707	0.844438116678717	1.51851244988362
Nob1	3102.58111337674	0.091722904165235	0.0825756746437938	1.11077389995177	0.266665683592868	0.844438116678717	1.98432333022024
Pdzd2	3352.58293265081	0.136697551479201	0.117800210602697	1.16041856614534	0.245878431290026	0.844438116678717	1.83453405973194
Rit2	3468.60517125063	0.0938283912400087	0.0876601686690448	1.07036516886309	0.284454971062115	0.844438116678717	2.11677052115905
Rsl1	752.760811846839	-0.243664543201592	0.173898740852221	-1.4011863571149	0.161158352925265	0.844438116678717	1.20140718748186
Scrn1	35491.0842485823	0.0601713058800239	0.0483028898399772	1.24570819839901	0.212871542700864	0.844438116678717	1.58658685695995
Ubac1	3963.53770808008	0.0835546005430474	0.0768132693423643	1.08776258657389	0.276699930074453	0.844438116678717	2.06652264817631
Ubqln2	54423.5559945519	0.078702893686811	0.0496845359031866	1.58405210506884	0.11318186229664	0.844438116678717	0.841046790729223
Usp38	4090.04818159525	0.108889946485776	0.108972890596008	0.999238855555926	0.317678997391622	0.844438116678717	2.35838246222963
Zfp869	745.032975805056	0.198176403701833	0.158758226643901	1.24829061076846	0.211924651392383	0.844438116678717	1.57794762597257
Zim1	4551.68893982761	-0.149286799454321	0.119762091246624	-1.24652799479677	0.212570618165118	0.844438116678717	1.58658685695995
Pias4	1283.53571967954	0.148891272421896	0.122043140061601	1.21998886907321	0.222469094506351	0.844464102274809	1.6509789291003
Ybx2	252.039649223255	0.527981276962549	0.307296854567322	1.71814735203181	0.08576974167102	0.84489277091863	0.635982350839721
Gnl3	1858.13401769818	0.139176592870919	0.109845398207731	1.26702251657115	0.205147238850138	0.845303899128302	1.51993468203883
Mid1ip1	3171.80603474468	-0.0953755155303941	0.0845779585224768	-1.12766395874934	0.259461864201079	0.845684528685893	1.92052339536461
Oga	22277.0793645128	0.101546382866208	0.064187185974234	1.58203512624733	0.11364155185844	0.845684528685893	0.841046790729223
AC109942.1	728.157571873396	-0.21429534428287	0.153411994135037	-1.39686173490609	0.162455153375549	0.846046738922546	1.20140718748186
Arrdc4	3226.45036447897	0.100550361139857	0.0810376246101723	1.24078613636011	0.214684764014768	0.84609578287067	1.58658685695995
Rps10	5151.068692332	0.0916475508741548	0.0738634061193061	1.24077071027734	0.214690464223894	0.84609578287067	1.58658685695995
Id4	4934.30486012746	0.0821288845425198	0.0759995141140795	1.08065012651581	0.279852775923732	0.846486263076141	2.06652264817631
B3galt6	1511.24536033497	-0.149514462891521	0.118240233912938	-1.26449735376548	0.20605156991697	0.847113007027713	1.51993468203883
Hcn1	3661.97086961611	-0.0929639409330557	0.0861362808634309	-1.07926578674148	0.280469260111768	0.847620489261373	2.06652264817631
R3hdm4	11881.788424737	0.0681486740611988	0.0605883944715661	1.12478098579062	0.260681853699464	0.847620489261373	1.92052339536461
AABR07015078.1	586.007934229994	-0.395051608807216	0.280372501157095	-1.40902409179517	0.158828044467615	0.847697877280236	1.16873174275822
Mt-co2	739161.265508984	0.0770074379383884	0.0591987294669155	1.30082923454338	0.193316912826006	0.847697877280236	1.42310929165016
Ralgapa1	15818.8101640908	0.0719403250941504	0.0581020625440429	1.2381716232469	0.215652431017406	0.847697877280236	1.58658685695995
Svop	7832.55892184735	0.0953482705319907	0.0770049507668502	1.23820961616713	0.215638346861446	0.847697877280236	1.58658685695995
AABR07055919.1	448.547460134381	-0.336188249376985	0.203235914286072	-1.65417736603271	0.0980914802695542	0.848195119820217	0.719442265983571
Ahrr	22.2777953301328	-2.12201690532049	0.934405637752276	-2.27098041748231	0.0231481634280718	0.848195119820217	0.169952369847089
Ano4	998.01808749994	0.193847404787717	0.156480395523127	1.23879674600559	0.215420779268268	0.848195119820217	1.57794762597257
Dzank1	5035.1002488506	-0.0858947382775508	0.0809725882156148	-1.06078785636479	0.288786322193847	0.848195119820217	2.11677052115905
Gm24313	146.959629612824	0.553418306717451	0.334720897566991	1.6533724387695	0.0982550885271773	0.848195119820217	0.719442265983571
RGD1308428	4721.26318491799	-0.079717131264497	0.0741004228795475	-1.07579860096183	0.28201733811571	0.848195119820217	2.06652264817631
Sema6b	12953.9726240558	0.0876014796674837	0.0694373206126691	1.26159072519714	0.207096095271472	0.848195119820217	1.51851244988362
Snapin	2232.23562908167	0.120094977107908	0.113099324964487	1.06185405744568	0.288301944585665	0.848195119820217	2.11677052115905
Thoc5	4966.76292309847	0.0983991834826645	0.0795375088358923	1.23714188340609	0.216034412838572	0.848195119820217	1.58658685695995
Tmem63c	1399.16392360629	0.171945344452498	0.134498866278928	1.27841482392805	0.201103199924493	0.848195119820217	1.47468487460191
Usp27x	2205.7541499742	0.118420921155183	0.111619559774502	1.06093341878808	0.28872016054173	0.848195119820217	2.11677052115905
Vps35	12726.8311561081	0.0924849920996988	0.0585877992627635	1.57857085030465	0.114434525161539	0.848195119820217	0.841046790729223
Zfp397	738.810920597035	-0.198524207555105	0.157523287663371	-1.26028481566074	0.207566635613662	0.848195119820217	1.51993468203883
Prkar1b	9859.40205642128	0.0843961587365456	0.068336267463339	1.23501270802978	0.216825774626028	0.848485649349585	1.58658685695995
Igdcc4	3835.22457648504	-0.0758651838909836	0.0766894946717926	-0.989251320740386	0.322540194610892	0.848843992713282	2.35838246222963
Akap9	20421.764192726	-0.0658520906103687	0.0534385077031668	-1.23229658612765	0.217838314605691	0.849453068351502	1.58658685695995
Cacng3	6573.15377497297	-0.0950181819579426	0.0770789828250748	-1.23273788100681	0.21767357392618	0.849453068351502	1.58658685695995
Cadm3	27714.2629853558	0.0705081674454909	0.0593843364130221	1.18731927818645	0.23510170672255	0.849453068351502	1.71676492445926
Dph3	2801.64527540443	-0.103738140302923	0.0927464752458971	-1.11851302195457	0.263347948083664	0.849453068351502	1.92052339536461
Plekhm3	2058.58222732824	-0.122033883632441	0.097063610208304	-1.25725679655382	0.208660662790204	0.849453068351502	1.51993468203883
Rab4a	3331.07528587302	0.102676545474191	0.0832593006314469	1.23321412377334	0.217495887298699	0.849453068351502	1.58658685695995
Six3	2952.01703501535	0.121505725970843	0.0985936724885379	1.23238868077431	0.217803927169157	0.849453068351502	1.58658685695995
Slc25a25	3974.84296132214	0.109552889349881	0.102121820542374	1.07276670909352	0.283375801095322	0.849453068351502	2.06652264817631
Smyd5	1818.28465301526	-0.137628731155479	0.10928887267367	-1.25931147232555	0.2079178510701	0.849453068351502	1.51591416815316
Zdhhc22	251.214900527151	-0.448295923780128	0.262052386587088	-1.71071108955974	0.0871344595234134	0.849453068351502	0.635982350839721
LOC100909548	914.922704806301	0.174280798597974	0.141118668934337	1.23499463192264	0.216832501984954	0.849888757743101	1.57794762597257
AABR07051518.1	873.228571788622	0.172364582025821	0.142669769152892	1.20813668550278	0.226994690708861	0.850091776707972	1.6509789291003
AABR07068161.1	4535.24996084366	0.0827431192476389	0.077342460923449	1.06982785729478	0.284696800700198	0.850640249016203	2.06652264817631
Atp5mc3	16023.4149977736	0.0796036665866766	0.0616000898354533	1.29226543012055	0.196265239467635	0.850640249016203	1.42310929165016
Axl	1372.43381813123	0.146427736299421	0.116675408627306	1.25500084398377	0.209478453585011	0.850640249016203	1.51993468203883
C2cd2l	15805.7230046739	0.0933139626806341	0.0788134514664915	1.18398523277854	0.236418908477316	0.850640249016203	1.71676492445926
Cyb5b	9948.2178861157	0.0668922816327229	0.0599992621339928	1.11488507114198	0.264899674886216	0.850640249016203	1.92052339536461
Hdac3	4975.67358451913	0.0681167627840066	0.0691530802836835	0.985014152725726	0.324617119193033	0.850640249016203	2.35838246222963
Marchf2	2360.23877245637	0.121199990056682	0.098486393968342	1.23062674114803	0.218462499024323	0.850640249016203	1.58658685695995
Sppl3	18870.5324019606	0.0642740947338722	0.0522667587704311	1.22973178834717	0.218797558861127	0.850640249016203	1.58658685695995
Dld	5135.33961736297	0.0956718425737489	0.0778979340866352	1.22816918953648	0.219383462106459	0.850858517941028	1.58658685695995
Elf2	2517.55270295698	-0.139387622198767	0.125189555888197	-1.1134125463569	0.265531289002705	0.850858517941028	1.92052339536461
Faap24	156.320198714955	-0.606636149805151	0.355366671765527	-1.70707102833046	0.0878088512667101	0.850858517941028	0.635982350839721
Gmip	1707.44149197701	-0.128948049388748	0.106997707967173	-1.20514777221499	0.22814626039401	0.850858517941028	1.6509789291003
Mif	3169.05726035182	0.0872978852041242	0.0828909584457174	1.05316534928587	0.292265216413058	0.850858517941028	2.11677052115905
Rrp1b	2941.88302691993	0.103206765582381	0.0980210110306878	1.05290452013467	0.29238475425147	0.850858517941028	2.11677052115905
Scamp2	1351.6432872726	0.146676800124693	0.117032486137563	1.25329987395367	0.21009659430156	0.850858517941028	1.51993468203883
Atxn7l2	2748.45387349705	-0.103487860524189	0.094734948591016	-1.09239369486503	0.274660093181243	0.851040228665508	1.98432333022024
Bcs1l	1084.54179377216	-0.154264764979538	0.128167030310182	-1.20362283971311	0.228735387603322	0.851040228665508	1.6509789291003
LOC103694491	931.501802924435	-0.172921734594699	0.143678749454208	-1.20353034287656	0.228771156717425	0.851040228665508	1.6509789291003
Phka1	3044.22567193491	-0.101090580515834	0.0885976208365737	-1.14100784604933	0.253866657949694	0.851040228665508	1.83453405973194
Trim5	355.277474163164	-0.328580403560948	0.237475744966	-1.38363774206916	0.166469405642392	0.851040228665508	1.20140718748186
Zc2hc1a	11345.2875276416	0.0724879519068951	0.0578678408014771	1.25264656332304	0.210334361117421	0.851040228665508	1.51851244988362
Lztfl1	1780.51678913348	-0.144430922585056	0.11744210634514	-1.22980528091519	0.218770030202088	0.85123195777549	1.57794762597257
Pcdhb21	683.144009632052	-0.243748639698041	0.176242684403511	-1.38302841064298	0.166656154703199	0.851424568279963	1.20140718748186
Rbm27	7535.08606339269	-0.0761057972766041	0.0685343005293478	-1.11047747899629	0.266793327514879	0.852109244837761	1.92052339536461
Slc4a2	875.647927670624	-0.177035400036461	0.144084213567225	-1.22869393983861	0.219186579206983	0.852109244837761	1.57794762597257
Clba1	554.919950301903	0.26362571790782	0.1908998039266	1.3809637961136	0.167290092611671	0.852788311098608	1.20140718748186
Dpcd	1829.26880976406	0.132048737609419	0.107552060688807	1.22776576072765	0.219534912271746	0.852788311098608	1.57794762597257
Fdx2	1114.06547334292	-0.180469630577076	0.146999920522086	-1.22768522551658	0.219565154771075	0.852788311098608	1.57794762597257
Fktn	10940.6291469487	0.068778144806811	0.0584316089880715	1.17707086965296	0.239167220881504	0.852788311098608	1.71676492445926
LOC102551901	2230.95358798361	0.118990637585971	0.109338392952895	1.08827864003118	0.276472117196465	0.852788311098608	1.98432333022024
Pgm2l1	22786.4025772513	0.0760470705194679	0.0646515844833739	1.17625996527625	0.239491008578505	0.852788311098608	1.71676492445926
Rftn1	527.472175454863	-0.305648605692451	0.192588582641071	-1.58705465038958	0.11250026765951	0.852788311098608	0.806693529302505
Sorcs3	4706.5509983987	0.0936291289578436	0.0764925702141881	1.22402906185099	0.22094126449546	0.852788311098608	1.58658685695995
Tox3	2940.65310634132	-0.104762191099039	0.0856262816396604	-1.22348172889146	0.22114780103385	0.852788311098608	1.58658685695995
Tril	4092.18929530459	-0.152115845922805	0.137309949304771	-1.1078282869741	0.267935981200827	0.852788311098608	1.92052339536461
Uba6	5307.33859794286	0.0834569453883283	0.0797372633499519	1.04664923126408	0.295261386910668	0.852788311098608	2.11677052115905
Icam5	4527.79832740472	0.334002565403094	0.301573597671593	1.10753251604875	0.268063761958681	0.852925865799569	1.92052339536461
AABR07031734.2	2018.58044920032	-0.123349738131988	0.102990293004908	-1.19768314598454	0.231040393104414	0.852976040756281	1.6509789291003
Alkbh7	1079.64834356297	0.169719552637769	0.133941506263231	1.26711694808198	0.205113476353722	0.852976040756281	1.46424189263925
Fem1c	7398.92152159423	0.086355394852893	0.0672133265198533	1.28479572912353	0.198863675209775	0.852976040756281	1.42310929165016
LOC100911615	612.792620085729	0.291806768373234	0.177826346930093	1.64096475809599	0.100804730969584	0.852976040756281	0.719442265983571
LOC103689986	1039.21766987148	0.158951071178007	0.132650123919749	1.19827306964424	0.230810727118455	0.852976040756281	1.6509789291003
Lpcat1	7769.98732134798	0.0794442857063715	0.0637408638838863	1.24636349220323	0.21263097785454	0.852976040756281	1.51851244988362
Lypla2	4274.58869442526	0.0880794245649216	0.0796327864219966	1.10606985542568	0.26869628499175	0.852976040756281	1.92052339536461
Prox1	8099.25179175033	-0.0685939155522212	0.0620197483624431	-1.10600119096515	0.268726003888848	0.852976040756281	1.92052339536461
Ptprn2	18468.8071423062	0.0673907260861383	0.0551803298348389	1.22128168294475	0.221979386229472	0.852976040756281	1.58658685695995
Rab11fip5	6361.58572203133	-0.0935387973244768	0.0750551144623548	-1.24626813235216	0.2126659731885	0.852976040756281	1.51851244988362
St8sia3	12296.9501686494	-0.0743617801255431	0.0609187240814684	-1.22067198955278	0.222210237264456	0.852976040756281	1.58658685695995
Trmt9b	784.585012564412	-0.203437457917429	0.160517864724177	-1.26738203418668	0.205018720586554	0.852976040756281	1.46424189263925
B3gat3	4606.73855012757	0.0918347085523729	0.0752801311614015	1.21990633033673	0.222500385812207	0.853312540722847	1.58658685695995
Terf2	2279.88830367335	-0.115604480221379	0.102054276375241	-1.13277448361219	0.257308969482992	0.853312540722847	1.83453405973194
Flnc	1142.9268999743	-0.167804310580242	0.134820429030699	-1.24465047164353	0.213260259166894	0.853350824066356	1.51993468203883
Gpat4	4817.99609818532	0.0815895470190099	0.0771311036958583	1.05780344257398	0.290145063007768	0.85338497749021	2.06652264817631
Pgam5	2889.54497530742	0.0969912455084796	0.085655979094563	1.1323347947655	0.257493706993313	0.85338497749021	1.83453405973194
Frem2	1448.87031685984	-0.150762329720054	0.119578448986021	-1.26078177964726	0.207387480118303	0.853502810618873	1.47468487460191
Rnf213	907.957327312554	-0.283338237235424	0.205985458814984	-1.3755254320642	0.168968606710724	0.853502810618873	1.20140718748186
Saraf	14225.9991337911	0.102357209719651	0.0655171787081309	1.56229574804551	0.118218333227141	0.853502810618873	0.841046790729223
Slc8a2	6669.19491071745	0.115079764843311	0.0944385268953742	1.21856797883775	0.223008208819007	0.853502810618873	1.58658685695995
Tcta	2448.57764582658	0.106042672923162	0.0979169242450034	1.08298615117676	0.278814570088275	0.853502810618873	1.98432333022024
Zfp287	1285.0624373159	-0.141797902102208	0.118705968578685	-1.19453051771543	0.232270510397659	0.853504207350404	1.6509789291003
Dcun1d2	671.300033848219	0.234797478512476	0.170829756984258	1.37445303826143	0.169301080031672	0.853577747299049	1.20140718748186
Dpm1	508.494783482334	0.267144095161271	0.192218899687214	1.38979099139564	0.164592354462572	0.853577747299049	1.16873174275822
Irf9	742.144230963316	-0.205594621299331	0.168436273464303	-1.22060775313284	0.222234569405143	0.853577747299049	1.57794762597257
Ndufaf3	2058.92059817658	-0.123362363744428	0.103352523100037	-1.19360766475941	0.232631474341948	0.853577747299049	1.6509789291003
Tti2	758.337757612848	-0.195538115275335	0.163769698786022	-1.19398226121684	0.232484907032072	0.853577747299049	1.6509789291003
Lnx1	838.244791102476	0.173902048731587	0.145776268132895	1.19293799298697	0.232893658285928	0.854188919188505	1.6509789291003
Supt16h	7775.64679225527	0.0691813871598281	0.0628520706318792	1.10070179811608	0.271026463418989	0.854268040219009	1.92052339536461
Ablim2	1817.38664068823	0.155041008582388	0.123286750936251	1.25756423463991	0.208549394783251	0.854358986585278	1.47468487460191
Adcy8	2131.43452497243	0.134274835571621	0.112916950837584	1.18914684266277	0.234381888095144	0.854358986585278	1.6509789291003
Anks1b	7548.17933063849	0.0866245777084422	0.069924968058654	1.23882184166005	0.215411483315526	0.854358986585278	1.51851244988362
Asf1a	2745.3985241579	0.106954843433418	0.094932130613491	1.12664534907445	0.259892457388969	0.854358986585278	1.83453405973194
Atrnl1	9046.62411631372	0.0923730812574619	0.0724460828915179	1.27505970744868	0.202288109433589	0.854358986585278	1.42310929165016
Chfr	4020.76856679522	0.0939848888700373	0.0774754693011273	1.21309221767657	0.225094565065751	0.854358986585278	1.58658685695995
Ess2	1645.57085726013	-0.143945400494882	0.114584142564161	-1.25624189590004	0.209028281108448	0.854358986585278	1.47468487460191
Gdap2	2783.1703223066	-0.0982657160955459	0.0912336355732636	-1.07707771895854	0.281445546191463	0.854358986585278	1.98432333022024
Gde1	3215.70667149375	0.0945119206659668	0.0912635745588975	1.0355930186032	0.300392050359965	0.854358986585278	2.11677052115905
Gigyf2	7068.13480617718	0.0730712622996356	0.0627335219867207	1.1647881385506	0.244104761361108	0.854358986585278	1.71676492445926
Hs6st3	1557.49561178413	-0.20946375415753	0.169347558212016	-1.23688676925174	0.216129122643935	0.854358986585278	1.51993468203883
Hspa4	17306.5121841292	0.0875582364725118	0.0707340625858445	1.23785109000701	0.215771280587151	0.854358986585278	1.51851244988362
Icmt	1155.22322699841	0.19655017507569	0.143536987611771	1.3693346805306	0.170894682029321	0.854358986585278	1.20140718748186
Lhx2	877.315343352203	0.203909872158524	0.161948938481476	1.25909977595715	0.207994295362376	0.854358986585278	1.46424189263925
LOC100912399	1502.34233392335	-0.14209230102557	0.116774201742486	-1.21681243721037	0.223675586881628	0.854358986585278	1.57794762597257
Man1a2	5814.66456574158	0.0897312124584799	0.0851924606748616	1.05327644896818	0.292214309468303	0.854358986585278	2.06652264817631
Mgst3	5318.81171730555	0.0835315799085481	0.08044024885678	1.03843015276186	0.299069837685387	0.854358986585278	2.11677052115905
Phlpp2	4304.73980293465	-0.106023408107938	0.0965425437887854	-1.09820400361415	0.272115418401042	0.854358986585278	1.92052339536461
Pla2g4e	2045.51869375817	-0.123582871066241	0.101681857730496	-1.21538762001962	0.224218287513484	0.854358986585278	1.57794762597257
Pp2d1	34.2295111061955	2.15290736663835	0.954101480068497	2.25647628854301	0.0240408186471635	0.854358986585278	0.169952369847089
SNORA63	1108.97307297605	0.161815106165416	0.130700967105688	1.23805592069237	0.215695326585138	0.854358986585278	1.51993468203883
Snrnp200	23500.4437328611	-0.0641814830197709	0.0518576305586741	-1.23764781244976	0.215846677710207	0.854358986585278	1.51851244988362
Thtpa	8038.85048053001	-0.0817335673072867	0.0674706348579691	-1.21139466790763	0.225744181962424	0.854358986585278	1.58658685695995
Tm7sf2	961.145664240132	0.168773196698172	0.136244666829383	1.23875084893799	0.215437781244988	0.854358986585278	1.51993468203883
Tmem30a	16379.480418335	0.0832005518565803	0.0533747698026603	1.55879926347586	0.119043898601332	0.854358986585278	0.841046790729223
Zdhhc20	3054.80612591372	-0.10051149074894	0.0932114911121659	-1.0783165203096	0.28089252702745	0.854358986585278	1.98432333022024
Skp2	971.427168847217	0.162742720828024	0.137051959601221	1.18745270991787	0.235049099371168	0.854614262964406	1.6509789291003
Hsd17b11	843.476160064475	-0.189218454547451	0.155878240628714	-1.21388626009803	0.224791160389179	0.854880006059442	1.57794762597257
Tax1bp3	1166.17328915078	0.153805903786454	0.129595248157805	1.1868174641648	0.235299628634532	0.854995260507602	1.6509789291003
Dmac1	769.525808862997	-0.220973234483357	0.161586256734789	-1.36752493032894	0.171460828487545	0.85512754333686	1.20140718748186
Glud1	19048.8367520021	0.0632827604474297	0.0512273980494461	1.23533036728407	0.216707576344433	0.85512754333686	1.51851244988362
Ntsr2	445.468775076764	0.277501188604808	0.20294065984874	1.36740064219581	0.17149976116504	0.85512754333686	1.20140718748186
Siglec5	212.139899937353	-0.513911039364237	0.32611289493225	-1.575868502443	0.115056111237668	0.85512754333686	0.806693529302505
Xpnpep3	3985.74735742049	0.0810067412148999	0.0785154655794676	1.0317297441599	0.30219873936206	0.85512754333686	2.11677052115905
Minar2	1487.27576173796	-0.145016840045217	0.117564435466483	-1.23350943225139	0.217385759829059	0.855917290966306	1.51993468203883
Rnf121	1339.38032200609	-0.14429544984228	0.119101599977844	-1.21153242163937	0.225691416638776	0.855917290966306	1.57794762597257
Tspan1	148.828125307151	-0.597073106530627	0.336326669831952	-1.77527731246814	0.0758521095848346	0.855917290966306	0.530343481207177
Akap17b	3495.54507196013	-0.0945440548465175	0.0865856915051025	-1.09191314642265	0.274871278733588	0.856114348095503	1.92052339536461
Sarm1	7907.27866109267	0.0817927487334706	0.0663073857577078	1.23353903639555	0.217374721960179	0.856114348095503	1.51851244988362
Hyal1	1202.92039693617	-0.180817993888223	0.152801659833603	-1.1833509798593	0.236670076307603	0.856526592239074	1.6509789291003
Mrpl44	1154.29896167975	-0.169031175381435	0.137165295513998	-1.23231736386399	0.217830556016967	0.856526592239074	1.51993468203883
Nlrc4	74.3790391271563	-1.2406153184316	0.489544537176299	-2.53422359809689	0.0112696795305049	0.856526592239074	0.0786472167318554
AABR07002969.1	442.08101182166	0.282885948767105	0.205120519741263	1.37912067073511	0.167857551598756	0.857068783649819	1.16873174275822
Calb2	2299.71434706434	0.12987502808902	0.126306337364408	1.02825424914599	0.303830245893424	0.857068783649819	2.11677052115905
Cdk10	2444.11407135316	0.116590267816262	0.0966790962109913	1.2059511557888	0.227836324283737	0.857068783649819	1.58658685695995
Srsf6	8117.0362944086	0.076452599148188	0.0602240379158399	1.26946982955588	0.204273544516151	0.857068783649819	1.42310929165016
Vdac1	26349.6517133549	0.0695218164388031	0.0600071658853882	1.15855857234763	0.246636163666553	0.857068783649819	1.71676492445926
Inf2	3210.58514696225	0.158855129860734	0.145906751783537	1.08874420079207	0.276266704171273	0.857916390664902	1.92052339536461
Lingo3	807.975440762699	0.213269305198115	0.170393553292491	1.25162778213812	0.210705526299151	0.857956814328792	1.46424189263925
Vdac3	16704.0398922203	0.0648362961394884	0.0527442380689282	1.22925837045476	0.218974950168569	0.859497780220667	1.51851244988362
Pip5k1c	38006.0722590109	0.0710361637574547	0.0614646587203392	1.15572371565041	0.247794184460169	0.860033463302981	1.71676492445926
Srrm3	3604.02265741843	0.11768027497694	0.0978479001148751	1.20268574837867	0.229097950979184	0.860119624807805	1.58658685695995
Zfp647	278.060306224498	-0.386174251249751	0.251497462202316	-1.53549959458078	0.124661156590799	0.860957481242115	0.862218675951023
AABR07015057.1	516.868677550936	-0.300534868163094	0.219035469130033	-1.37208311218617	0.17003756608052	0.86125751215286	1.16873174275822
AABR07016640.1	1027.43574175418	-0.17939731833737	0.144080227204186	-1.24512101222005	0.213087271449582	0.86125751215286	1.46424189263925
AABR07072025.1	467.977059561915	0.329790043033402	0.210376330943881	1.56761952047436	0.116969953720783	0.86125751215286	0.806693529302505
Ank2	172019.224737134	-0.0638486512817196	0.0531955670990692	-1.20026263020771	0.230037358267684	0.86125751215286	1.58658685695995
Ank3	79772.7653017468	-0.0656101778011656	0.053522235513457	-1.22584897980708	0.220255511420403	0.86125751215286	1.51851244988362
Arf6	6823.80998295745	0.0877824916123201	0.0809942905904259	1.08381085842484	0.278448669761636	0.86125751215286	1.92052339536461
Brpf1	2128.71554433294	0.116896856608998	0.0995472334827375	1.17428533691264	0.240280754516606	0.86125751215286	1.6509789291003
Ccp110	4016.59061242536	0.0740007863279824	0.0780014973354614	0.948709817834995	0.342768219280277	0.86125751215286	2.35838246222963
Clk3	4069.96133768188	-0.0859786731472695	0.0794741450581491	-1.08184458083017	0.279321593528095	0.86125751215286	1.92052339536461
Eef2	118248.854397374	0.0788415975033476	0.0510412847486057	1.5446632640943	0.122427735026988	0.86125751215286	0.841046790729223
Fn3krp	3615.58933339209	0.0854071361820509	0.0788176322978137	1.0836044383995	0.278540222077312	0.86125751215286	1.92052339536461
Gpr139	541.784385600105	-0.319074324715304	0.196655886280847	-1.6225007588109	0.104696170768164	0.86125751215286	0.719442265983571
Grm5	19729.6099347837	0.0848485414094064	0.0672182332012927	1.2622846119046	0.206846391819661	0.86125751215286	1.42310929165016
Hnrnpr	5132.81290125369	0.0888685659880939	0.0740175617368931	1.20064163021191	0.229890245089863	0.86125751215286	1.58658685695995
LOC103694902	3978.38240110344	0.0808363102522494	0.0792170959133957	1.02044021331739	0.307519730331018	0.86125751215286	2.11677052115905
Map1lc3b	13894.5714230793	0.0820573832024105	0.071255353982749	1.15159603616981	0.2494871109931	0.86125751215286	1.71676492445926
Retreg3	4679.91689477697	0.0712804907455988	0.0749228971367224	0.951384602967543	0.3414091735016	0.86125751215286	2.35838246222963
Rfx5	2452.24327750016	-0.0974090056679375	0.0953780482734981	-1.02129376131304	0.307115281301353	0.86125751215286	2.11677052115905
Serf2	4537.46716749662	0.0915384812403839	0.0846066417707824	1.08193020458584	0.279283542380412	0.86125751215286	1.92052339536461
Snurf	30071.3298418126	0.0694914615465894	0.0602092275398782	1.1541663028406	0.24843199479744	0.86125751215286	1.71676492445926
Zdhhc6	2535.39379151791	0.116740367601675	0.109833570584158	1.06288420726726	0.287834465741381	0.86125751215286	1.98432333022024
Ccdc34	626.17746023473	-0.268457462294729	0.165545202141169	-1.62165655556602	0.104876905861743	0.861703694236791	0.719442265983571
Cyb5r4	2385.96817283506	0.0978726952667732	0.0961450485148711	1.01796917031702	0.308692607541358	0.861703694236791	2.11677052115905
Daam1	16750.3772550911	0.0698888817141355	0.0571374860808637	1.22317040016821	0.221265342909804	0.861703694236791	1.51851244988362
Itpa	2320.85726378054	0.0994185323162809	0.0976772151800264	1.01782726025763	0.308760054651105	0.861703694236791	2.11677052115905
Ppp2r3a	11326.1202140244	0.0694703031116871	0.064304299950917	1.08033682296072	0.279992217836508	0.861703694236791	1.92052339536461
Fam81a	5770.53521087646	0.0838733581116459	0.082434669095704	1.01745247517488	0.308938229603533	0.861938088059675	2.11677052115905
Nup35	1518.21678580362	-0.145878963706676	0.117753474079765	-1.23885061435945	0.215400825664426	0.862370612869305	1.47468487460191
Atf7ip	15126.6718375119	-0.0684771894752026	0.0560940560390833	-1.22075660614542	0.222178188221342	0.862850248606706	1.51851244988362
Cdh22	3424.01518799298	0.0869193547317583	0.0806241208032663	1.07808127227648	0.280997488424493	0.862850248606706	1.92052339536461
Rnf5	4883.36732556535	0.0982608011435688	0.0911045997697087	1.07854928721436	0.280788698846378	0.862850248606706	1.92052339536461
Sptlc1	1247.8221164038	0.141965600142284	0.121229566084394	1.17104766376426	0.241579618935015	0.862850248606706	1.6509789291003
Atg4d	1169.73876705876	0.179992528105708	0.150294752721272	1.19759688776036	0.231073988305995	0.863048180541436	1.57794762597257
Rpl5	15475.9249114831	0.0706999942174796	0.0616435706100207	1.14691594788941	0.251416360837293	0.863048180541436	1.71676492445926
AABR07063279.1	4452.38842437893	-0.0825925831590266	0.0802713339963966	-1.02891753565145	0.303518427417311	0.863216322319808	2.06652264817631
Acer1	6.4162569298679	-4.6282451996732	2.11865701315068	-2.18451838638595	0.0289241777219276	0.863216322319808	0.196596829392201
Adss	4339.21613310496	0.0866977398128695	0.0806784182883169	1.0746088192141	0.282549901707407	0.863216322319808	1.92052339536461
Cops5	3296.38553580481	0.0830446185516032	0.0821075523730709	1.01141266730586	0.311818960865788	0.863216322319808	2.11677052115905
Dgcr8	3441.12665706223	0.0908959619398049	0.0847483760329434	1.0725392767936	0.283477882342521	0.863216322319808	1.92052339536461
Dzip3	10854.4433805051	0.0663674411977302	0.0581948488011119	1.14043497946956	0.254105126831029	0.863216322319808	1.71676492445926
Eif2a	3388.9300923993	-0.0960623256653689	0.0808798391321442	-1.18771657679016	0.234945090654442	0.863216322319808	1.58658685695995
G3bp2	11469.3587911124	0.0660057465584654	0.061567106686557	1.07209433918189	0.283677661202392	0.863216322319808	1.92052339536461
Gcsh	1386.26812510054	0.145545280882875	0.119497815034204	1.21797441100673	0.223233697012291	0.863216322319808	1.51993468203883
Klhl15	889.276408581871	-0.174680035476726	0.146276386854386	-1.19417794787764	0.232408367320581	0.863216322319808	1.57794762597257
LOC100360841	929.238393563066	0.166603969650137	0.1373451537745	1.2130312943089	0.225117856042979	0.863216322319808	1.51993468203883
LOC688932	4181.94129881619	0.0736050302439725	0.0786651925170331	0.935674697904478	0.349440701750077	0.863216322319808	2.35838246222963
Mapkap1	6146.50678963481	0.07138223095089	0.066607767716898	1.07168027690531	0.283863662534746	0.863216322319808	1.92052339536461
Mia2	1357.82846606485	0.163368719489734	0.139939655964858	1.16742261772288	0.243039741572521	0.863216322319808	1.6509789291003
Mrps7	1006.64582842526	0.171526352233134	0.141185520551551	1.21490044845289	0.22440406274202	0.863216322319808	1.51993468203883
Mtss1	34857.541440787	0.0592129279452642	0.0470957695799509	1.25728761783461	0.208649506010794	0.863216322319808	1.42310929165016
Nipsnap1	9753.11485564888	0.0709429047325222	0.0582855840792068	1.21716039829188	0.223543194338907	0.863216322319808	1.51851244988362
Nkrf	1404.00301914993	-0.137945017995147	0.118355101360621	-1.16551814336111	0.243809320448885	0.863216322319808	1.6509789291003
Nsg1	40342.355279707	0.0576208019684315	0.0474867127058891	1.21340894505181	0.224973508060601	0.863216322319808	1.51851244988362
Pcdhb3	1335.83394920062	-0.14993206911266	0.123093037662913	-1.21803858251711	0.22320931128332	0.863216322319808	1.51591416815316
Pds5b	30177.1497209232	-0.120244990379122	0.0959950218522936	-1.25261693845064	0.21034514744954	0.863216322319808	1.42310929165016
Phf21a	4015.3540071945	0.072854204603153	0.0778353402363824	0.936004190151904	0.349271030330678	0.863216322319808	2.35838246222963
Pik3r3	5018.38290597571	-0.0868329036001293	0.0730519388683526	-1.1886461187103	0.234578951629655	0.863216322319808	1.58658685695995
Pnpo	3302.56398800436	0.0948685066645619	0.0797987751953559	1.18884665124639	0.234500016515713	0.863216322319808	1.58658685695995
Ptprt	6871.68711421162	0.0995231610412131	0.0929107606686402	1.07116937074873	0.284093280980332	0.863216322319808	1.92052339536461
RGD1562310	2556.98393100743	0.105631888886525	0.104127251054897	1.01444999091385	0.310368080597004	0.863216322319808	2.11677052115905
Rpl37a	4949.64319387883	0.11181228997406	0.110295389261405	1.0137530745647	0.310700591641667	0.863216322319808	2.11677052115905
Rundc3b	9600.3240435996	0.0794468206623779	0.0666258716618154	1.19243198896729	0.233091903460738	0.863216322319808	1.58658685695995
Sec23ip	5904.02788205556	-0.0724579416808865	0.0704822870949587	-1.0280305118826	0.303935475290625	0.863216322319808	2.06652264817631
Sel1l	18219.401209031	0.0671169691196728	0.0565015403816877	1.18787857227032	0.234881252851125	0.863216322319808	1.58658685695995
Slc39a13	2115.17702770501	-0.125252574522058	0.104892052915484	-1.19410928703034	0.23243522087751	0.863216322319808	1.57794762597257
Tpi1	6194.6585949916	0.113670344152485	0.0935086611514955	1.21561300047195	0.224132379422113	0.863216322319808	1.51851244988362
Trmt10c	2172.47137165033	0.124203646837748	0.104145535127582	1.19259694316799	0.233027263608016	0.863216322319808	1.58658685695995
Tspyl1	14464.349515989	-0.0610012672989695	0.0532772715324248	-1.14497731479818	0.252218554671353	0.863216322319808	1.71676492445926
Ubp1	5030.67507969953	0.0771914978201103	0.076597161595052	1.00775924606972	0.313570054995674	0.863216322319808	2.11677052115905
Usp1	771.582906927379	0.22130282300992	0.190083828640555	1.16423803430643	0.244327560597949	0.863216322319808	1.6509789291003
Washc5	8105.32508295622	-0.0795356264349311	0.0668770544520974	-1.18928124282	0.234329013910022	0.863216322319808	1.58658685695995
Zfp39	1483.11483922999	-0.154507864506531	0.127139576420514	-1.21526175292181	0.224266274418995	0.863216322319808	1.51591416815316
Ints8	2049.50002200141	0.124313770788953	0.102422917827093	1.21373002669985	0.224850834279382	0.863872576331071	1.51591416815316
Bcat1	70639.7484217624	0.0709401807878998	0.0597909369132402	1.18647046609819	0.235436558095203	0.86399113815644	1.58658685695995
Calu	7932.48261381935	0.0799985325699993	0.0674385603879104	1.18624318357099	0.235526276977073	0.8640606715423	1.58658685695995
Tmc7	403.504535965435	-0.386956741019884	0.220128927774478	-1.75786410687614	0.0787706343324034	0.86426187156503	0.530343481207177
Dlx1	7220.78597342428	0.0778136247085777	0.0656708800331856	1.18490302961154	0.23605578941972	0.865231182558724	1.58658685695995
Prdm10	2693.60080675225	-0.103378528940733	0.096840922966813	-1.06750871195394	0.285742181748157	0.865231182558724	1.92052339536461
Nub1	4904.9285943882	0.0747232210750936	0.0801423402984229	0.932381320496128	0.351139494811095	0.865590520744972	2.35838246222963
Smim3	381.75537186661	-0.374335705456541	0.213110734604602	-1.75653143963428	0.078997707991143	0.865713088304881	0.530343481207177
Tmem132b	3860.12175103493	0.0906396545035722	0.0903013621861303	1.00374625929501	0.315500933631417	0.865990874541073	2.11677052115905
Ager	157.754632910143	0.574005539502377	0.326999413475532	1.75537177085893	0.079195737380137	0.866072855465427	0.530343481207177
Epha7	4098.47882091701	0.090671616266319	0.0851614047524772	1.0647031543204	0.287010282209247	0.866072855465427	1.92052339536461
Lrrc59	6668.76372161868	0.0913227290805026	0.0771769565631256	1.1832901055875	0.236694192789749	0.866072855465427	1.58658685695995
Lzic	4863.22903766661	-0.077025756762877	0.0768552805385262	-1.00221814588609	0.316238245665029	0.866072855465427	2.11677052115905
Pccb	2226.89248100798	0.107995750631974	0.103390893485749	1.04453832432408	0.296236397619244	0.866072855465427	1.98432333022024
Slc16a13	914.815596071868	-0.170101595759846	0.138246569661522	-1.23042181933568	0.218539186787123	0.866072855465427	1.46424189263925
Slc39a14	2207.39207622437	0.105394026146378	0.0989556249598134	1.06506351901854	0.286847186539962	0.866072855465427	1.92052339536461
Sncaip	3322.28701111864	-0.103105468234402	0.0968477269235327	-1.0646142300873	0.287050537614048	0.866072855465427	1.92052339536461
Srrm4	1740.66873062917	0.142335347288234	0.116079335517749	1.22619023147724	0.220127096465739	0.866072855465427	1.47468487460191
Elp6	660.395314844848	-0.255426429150431	0.164584076602919	-1.55195104181725	0.120673938503741	0.866468017206723	0.806693529302505
Kazn	1948.28663671622	0.143960375073512	0.124385844110769	1.15736944266192	0.247121453015152	0.866468017206723	1.6509789291003
LOC100909840	5286.57275427014	0.0659833292038169	0.071025416555399	0.929010098129458	0.352883853075108	0.866468017206723	2.35838246222963
Nup43	621.037872270607	0.276656486713141	0.171988423993511	1.60857620698693	0.107709040305555	0.866468017206723	0.719442265983571
AABR07035375.1	579.745012736282	-0.227521497074622	0.170019859645846	-1.33820541640578	0.18082948395642	0.866698130313395	1.20140718748186
AABR07055280.1	1240.60837171218	0.141870939775926	0.122974830152485	1.15365835106265	0.248640265427393	0.866698130313395	1.6509789291003
Bhlhe40	1197.36260359328	-0.172333847816427	0.143058601702576	-1.20463813965353	0.22834302637974	0.866698130313395	1.51993468203883
Capn7	6263.53747009873	0.0834094697974832	0.0737302927220143	1.13127815878831	0.257938034200484	0.866698130313395	1.71676492445926
Coro1c	17191.9149766193	0.0684257901341532	0.0549781762626748	1.24459912615559	0.213279141755621	0.866698130313395	1.42310929165016
Dffa	2274.64283439158	0.108215065704917	0.104067694236806	1.0398526314869	0.298408372437056	0.866698130313395	1.98432333022024
Gzf1	2041.31259177894	-0.112568062305711	0.0974375618352959	-1.15528406279286	0.247974120146064	0.866698130313395	1.6509789291003
Irak1bp1	1738.08994061759	-0.127879458334484	0.108065510510394	-1.18335126286369	0.236669964194176	0.866698130313395	1.57794762597257
Mast4	1165.58040774316	-0.157212576590499	0.128303329180786	-1.22531954232441	0.220454848119889	0.866698130313395	1.46424189263925
Nasp	3414.04171336393	0.111449963173467	0.107108313673284	1.04053513075957	0.298091351298389	0.866698130313395	1.98432333022024
Nudt22	229.250862277307	-0.418386087296683	0.270118753641254	-1.54889685242789	0.121406517721729	0.866698130313395	0.806693529302505
Olig1	3777.68301174981	-0.099423057210834	0.0937081393040937	-1.06098635560562	0.288696102007512	0.866698130313395	1.92052339536461
Ppme1	15934.7843711872	0.0627601523407154	0.0554310631228302	1.13221989269166	0.257541998847193	0.866698130313395	1.71676492445926
Prrt3	3428.68373213536	0.0876970326557224	0.0878906747743333	0.997796784253756	0.318377909847266	0.866698130313395	2.11677052115905
Rtn2	12290.058916738	-0.0649302286871996	0.0574428579252186	-1.13034467699585	0.25833101583696	0.866698130313395	1.71676492445926
Slc35d1	1036.09990705672	-0.160396858848138	0.133167965068591	-1.20447030008698	0.228407854649875	0.866698130313395	1.51993468203883
Trappc12	3413.94140353157	0.0915250369965527	0.0861579605394242	1.06229344826091	0.288102487804541	0.866698130313395	1.92052339536461
Unc79	13153.9652087571	-0.0680648505600761	0.0576633550498098	-1.18038311335304	0.237847875118206	0.866698130313395	1.58658685695995
Wasf1	25996.4958695643	0.0892618943281325	0.0718555161341385	1.24224136337007	0.214147522528998	0.866698130313395	1.42310929165016
Aktip	5182.67573028171	-0.075136158689969	0.0709250345505551	-1.05937429803312	0.289429350121312	0.867025542983867	1.92052339536461
Dhrs1	1411.14632609018	-0.143432911295222	0.124430439926176	-1.15271561669572	0.249027129386071	0.867050876212222	1.6509789291003
Mboat7l1	9718.64384004401	0.0798833101697711	0.0707765164666735	1.12866970794452	0.259037192472328	0.867050876212222	1.71676492445926
Ppp2cb	10196.2582276107	0.0671497849460704	0.063429823211667	1.05864688794717	0.28976062461912	0.867050876212222	1.92052339536461
Ttc19	4086.7819107294	0.0756839875902809	0.0748272480622502	1.01144956617031	0.311801308091188	0.867050876212222	2.06652264817631
AABR07036855.1	1170.45903779603	0.153623297317276	0.125607370819449	1.22304365034515	0.221313210013427	0.867249608598545	1.46424189263925
Kdm2a	13907.6243281337	-0.0764390672366423	0.0650262724312719	-1.17551051872815	0.239790531397031	0.867249608598545	1.58658685695995
Mat2b	2301.96058156775	-0.110314144482521	0.104313910656682	-1.05752093645101	0.290273904669085	0.867249608598545	1.92052339536461
Plcxd3	8200.01223877701	0.0791930815500793	0.0658698599981123	1.20226582464801	0.22926055334439	0.867249608598545	1.51851244988362
Slx4	6115.70796714847	-0.0733159270823495	0.0693175702015514	-1.05768172296248	0.290200570560405	0.867249608598545	1.92052339536461
Slc2a1	1732.24064928542	0.142343198960491	0.118622816470044	1.19996475548562	0.23015302871929	0.86858584988752	1.51993468203883
Ilk	6068.78241287973	0.0773939457522744	0.0659283215245936	1.17391045248139	0.240430895315262	0.868740904510057	1.58658685695995
Slc35a5	5134.75649468876	0.0861189686627519	0.0733538457879647	1.17402118099828	0.240386541790139	0.868740904510057	1.58658685695995
Golph3l	2888.56628113355	0.110514962620142	0.111368846767015	0.992332827611477	0.32103519461694	0.869188973363132	2.11677052115905
Abhd8	6504.21191327058	0.0896708783244831	0.0748083642111346	1.19867449676351	0.230654538410658	0.870262996448783	1.51851244988362
Mcart1	5005.17275229218	-0.08669967556286	0.0822517683135636	-1.05407673707804	0.291847785737472	0.870392697134522	1.92052339536461
Ciapin1	2850.73976166059	0.108868220559692	0.103405503959832	1.05282810286368	0.292419782458187	0.871163141226426	1.92052339536461
Micu2	5053.64148345358	0.0657803922608828	0.071733295261874	0.917013389957074	0.359135623633037	0.871163141226426	2.35838246222963
Prrc1	1159.09699953587	-0.171661343007306	0.140848588474199	-1.21876509283408	0.222933364006123	0.871163141226426	1.46424189263925
Ran	11180.9332811472	0.0760531790729341	0.0649477588815415	1.17099004465493	0.24160277878883	0.871163141226426	1.58658685695995
Selenos	1990.85474377461	0.117811518724772	0.098338071794561	1.19802551112547	0.230907085538474	0.871163141226426	1.51591416815316
Sipa1l1	17993.055899768	0.0677992173649178	0.0604030200369305	1.12244747569683	0.26167222817342	0.87147601813005	1.71676492445926
Lasp1	21348.1103162307	0.065013196291397	0.0579409574169702	1.1220594065012	0.261837182053296	0.871596873195649	1.71676492445926
Zfp386	2544.27105238734	-0.0992099364991603	0.0962535019001598	-1.03071508610738	0.302674448092447	0.871596873195649	1.98432333022024
Hck	150.862405555472	-0.533476614804717	0.345998240988049	-1.54184776570336	0.123110591629247	0.871712499552713	0.806693529302505
Notch2	2368.84015399129	-0.126904496428436	0.128459902432301	-0.987891894868251	0.323205595347424	0.871712499552713	2.11677052115905
Pafah1b3	4017.17988209451	0.0684244523932429	0.0747562255114783	0.915301059210605	0.360033603213127	0.871712499552713	2.35838246222963
Kansl2	3006.39772486689	0.0982715342995491	0.0841164969705202	1.16827896832163	0.24269425603203	0.872529270438434	1.58658685695995
Slc20a2	2699.56742436095	0.11914679143864	0.101984147034804	1.16828737507584	0.242690866128993	0.872529270438434	1.58658685695995
Zfyve27	8883.64465206042	0.0750859061671375	0.0642626286453512	1.16842257700844	0.242636352462561	0.872529270438434	1.58658685695995
Rdh13	976.972926702469	-0.193955372968937	0.159669638342882	-1.21472920576439	0.224469389576748	0.873229617907251	1.46424189263925
Rps27a	10540.4937449459	0.0726197724947526	0.0692289896747229	1.04897923306351	0.294187676442739	0.873229617907251	1.92052339536461
Th	137.734206435258	-0.589749029542723	0.355799078734596	-1.65753388581042	0.0974115838422355	0.873229617907251	0.635982350839721
Yars2	721.378450679405	-0.260179555520699	0.162933791651823	-1.59684220739601	0.110300884900159	0.873229617907251	0.719442265983571
Zw10	1962.24355657184	-0.123007179586168	0.107632616320893	-1.14284297632827	0.253103791774997	0.873229617907251	1.6509789291003
Acp1	1358.24598499365	0.140356611246162	0.123012500988287	1.14099469662459	0.253872129952586	0.873307514443039	1.6509789291003
Ccdc117	805.612611510886	-0.179504540740794	0.150647204345746	-1.19155573792673	0.233435489171166	0.873307514443039	1.51993468203883
LOC108348771	1433.96198949913	-0.142393425345026	0.117661151046825	-1.2101991530608	0.226202483021159	0.873307514443039	1.47468487460191
MGC116202	6718.21742787805	0.0812201474515818	0.0727308279306056	1.11672243754844	0.264113021130345	0.873307514443039	1.71676492445926
Nxf1	6584.25568718338	0.0804547455528376	0.0691457981846199	1.16355219934005	0.244605532422445	0.873307514443039	1.58658685695995
Peg3	120420.751817188	0.0530339770536305	0.0475217557470573	1.11599363743867	0.26442485809917	0.873307514443039	1.71676492445926
Prdx5	863.963919047227	0.234537298950225	0.205610753697455	1.14068595505142	0.25400063329541	0.873307514443039	1.6509789291003
Rpl13	16684.410218456	0.0643547373638594	0.0524071029891174	1.22797738652379	0.219455457023332	0.873307514443039	1.42310929165016
Sdha	10807.2030118119	0.0646215087478032	0.0618233164032109	1.04526111679843	0.295902303387817	0.873307514443039	1.92052339536461
Shf	1863.57958044824	0.1316382109997	0.112837899542242	1.16661344755376	0.24336651019794	0.873307514443039	1.57794762597257
Slc7a1	2914.01051777232	-0.111611496257199	0.109040074993905	-1.02358235046553	0.306032585108174	0.873307514443039	1.98432333022024
Slc9a5	2262.23762469563	0.100113729129216	0.0977080871164283	1.02462070524338	0.305542190948605	0.873307514443039	1.98432333022024
Spns1	5712.36932173745	0.0804074137535043	0.0883319205965596	0.910287166977281	0.362671084575905	0.873307514443039	2.35838246222963
Spred3	672.190905118206	-0.290074121646794	0.166587632356922	-1.74127045052958	0.0816361832769112	0.873307514443039	0.530343481207177
Syt1	191992.2459285	0.0588735370732976	0.052774571913974	1.11556635967157	0.264607798506499	0.873307514443039	1.71676492445926
Tmem145	7266.161603256	0.0730133046492305	0.0698376410844592	1.04547209091628	0.295804833017169	0.873307514443039	1.92052339536461
Tmem237	2365.28903091249	0.096696972134182	0.0924013558108793	1.04648867200709	0.295335472307494	0.873307514443039	1.92052339536461
Tor2a	954.48628288247	-0.167771504039336	0.140884738798038	-1.19084228334938	0.233715506051407	0.873307514443039	1.51993468203883
Ypel5	8863.29498116622	0.079593135098891	0.0683224219491408	1.16496360679573	0.244033724505491	0.873307514443039	1.58658685695995
Zfp566	240.718495767687	0.390281123865769	0.259328773323683	1.50496652902698	0.13233268222375	0.873307514443039	0.862218675951023
Mrpl51	3571.19798114721	0.0816232187246417	0.078173733977366	1.04412587926623	0.296427153954581	0.873499141678694	1.92052339536461
Tmed9	2994.01452778483	0.0927183779522684	0.0945483199714744	0.980645430614123	0.326767622613861	0.873499141678694	2.11677052115905
Vcam1	3472.67129298418	-0.128417452966966	0.123015742766533	-1.04391072296076	0.296526696615696	0.873499141678694	1.92052339536461
Cct5	10673.3751135014	0.0952573965349853	0.077671289511848	1.22641708581978	0.220041759607236	0.874241739561222	1.42310929165016
Kantr	1184.4518933758	-0.150418631036268	0.129093274371816	-1.16519339809315	0.243940717372954	0.874241739561222	1.57794762597257
St8sia2	3776.04736529539	0.0857141198572019	0.0822010456862563	1.04273758492507	0.297069845530302	0.874333070044024	1.92052339536461
Ankrd13d	3004.54156849044	0.101340279704031	0.103593691875249	0.978247592778803	0.327951882880758	0.874409007310451	2.11677052115905
Dpp6	39575.827022461	0.065916284199642	0.0568111261032595	1.16027068500338	0.24593861596064	0.874409007310451	1.58658685695995
LOC680989	1536.54303728112	0.140146592747406	0.116361663895371	1.20440519717406	0.228433004270094	0.874409007310451	1.47468487460191
Ncoa4	17198.6464567449	0.0647085721776662	0.0557526473176639	1.1606367641876	0.24578964790576	0.874409007310451	1.58658685695995
Nkiras2	2215.42867022382	0.136682456943456	0.117768765431973	1.16060023591236	0.245804509459925	0.874409007310451	1.58658685695995
Paqr9	2688.13881604442	-0.119777444424009	0.114901432459262	-1.04243647672953	0.297209362249231	0.874409007310451	1.92052339536461
Pigv	779.851284321157	-0.21089825360202	0.159543231984298	-1.32188781046366	0.186205512034518	0.874409007310451	1.20140718748186
Svep1	327.852311601658	-0.33797066725098	0.225379417842258	-1.49956313884671	0.133727602031839	0.874415882209541	0.862218675951023
Ydjc	1661.10142796269	0.140235124060325	0.116508877940113	1.20364324624607	0.2287274968036	0.874415882209541	1.47468487460191
Rbm33	8846.69439148752	-0.0934796744494466	0.0763525821546685	-1.22431582287661	0.2208331102107	0.874577789327944	1.42310929165016
Egln3	1513.54232495109	-0.13650975096834	0.120251284005559	-1.13520410278554	0.256289810882478	0.874653380173063	1.6509789291003
Bmpr1a	6514.1335058098	-0.0961437008209877	0.0786457057731795	-1.22249142373105	0.221521845140679	0.874661148543864	1.42310929165016
Gpr88	28110.1313500073	-0.0897623179608068	0.0776098494347762	-1.15658410130332	0.247442320913107	0.874661148543864	1.58658685695995
Hic2	1097.4543499965	0.153460167561204	0.129662174215838	1.18353844125544	0.236595820878563	0.874661148543864	1.51993468203883
Igfbp4	12110.3070564038	0.0979844366483638	0.0801009556605524	1.2232617681067	0.221230842386649	0.874661148543864	1.42310929165016
Mapk1ip1l	12624.6633702147	-0.0896125162114755	0.059288938776773	-1.511454211533	0.130672766217596	0.874661148543864	0.841046790729223
Mmachc	1125.89544221893	-0.191903643426942	0.159022634468039	-1.20676936380092	0.227520977567598	0.874661148543864	1.46424189263925
NEWGENE_1308612	652.029640039826	0.219497548680048	0.16444156668446	1.3348057495781	0.181939931219933	0.874661148543864	1.16873174275822
Osbpl11	3635.55237872319	0.0806857675308272	0.0776857307408364	1.03861760404879	0.298982615237027	0.874661148543864	1.92052339536461
Paip2	4980.07353418969	0.0861813838987629	0.0745078737554756	1.15667485266857	0.247405227615679	0.874661148543864	1.58658685695995
Plcb1	20324.6471620857	0.0796849552365391	0.0652251770415608	1.22169013333248	0.221824828883942	0.874661148543864	1.42310929165016
Rbm42	4196.31410609052	-0.0850228060331311	0.0733936444768982	-1.15844916326363	0.246680786110634	0.874661148543864	1.58658685695995
Rps6ka2	9621.13670475936	0.0793804782461047	0.0649661094242889	1.22187520461902	0.22175482342062	0.874661148543864	1.42310929165016
Slc35a1	1501.61570646719	-0.137701400831001	0.116416635671992	-1.18283267710106	0.236875467221713	0.874661148543864	1.51993468203883
Tmem183a	7771.22884239516	0.079632665441338	0.0651893969314306	1.2215585538412	0.221874610053676	0.874661148543864	1.42310929165016
Uba2	3523.54746940128	0.0791393599322189	0.0812156204724975	0.97443520682106	0.329840495665629	0.874661148543864	2.11677052115905
Ubl5	5755.16551405229	0.0629862894429857	0.0697868198272306	0.902552797203243	0.366763288224073	0.874661148543864	2.35838246222963
Fgd4	7534.41794496773	-0.0760812850137528	0.0643307831625203	-1.18265752838026	0.236944902918971	0.874812706476281	1.51851244988362
RragB	6040.20066327486	0.0870536375639793	0.0752975289348903	1.15612874413521	0.247628500300627	0.874812706476281	1.58658685695995
RGD1304728	1756.27029206585	-0.128343176499785	0.10847213534158	-1.18319028288354	0.236733743182352	0.875060770702131	1.51591416815316
Slc35d3	386.872828722717	-0.302522881947336	0.229682563349421	-1.31713473385048	0.187793466141807	0.875623289509619	1.20140718748186
AABR07002885.1	311.360733244711	-0.418418261987771	0.254288238747436	-1.64544873977971	0.0998773053830236	0.875702348635987	0.635982350839721
Bcl9	12200.4486736598	-0.0650646128933396	0.0552036265908929	-1.17862932041631	0.238545811080221	0.875702348635987	1.51851244988362
Clptm1	21819.4147363699	0.0655352315797887	0.056852183845052	1.15273024090687	0.249021124929079	0.875702348635987	1.58658685695995
Fbxl17	8554.25887889722	0.0721433837698806	0.0652193564132595	1.1061652205328	0.268655013441706	0.875702348635987	1.71676492445926
Mt-nd5	1004521.95777557	0.0743632313619078	0.0644996854886167	1.15292393751334	0.248941605884314	0.875702348635987	1.58658685695995
Nsf	43629.1678137393	0.0818174110724731	0.0694091175780617	1.17877036803495	0.238489626657621	0.875702348635987	1.51851244988362
Pth2r	725.885260629826	-0.179177975171492	0.158688486502039	-1.12911767653156	0.258848195446761	0.875702348635987	1.6509789291003
Rnf41	6895.28411052128	0.100321946106579	0.0869113481248168	1.15430203616797	0.248376362021593	0.875702348635987	1.58658685695995
Rsad2	181.522859927404	-0.48387976660611	0.323948310410827	-1.49369436745158	0.135255521406266	0.875702348635987	0.862218675951023
Sec62	4429.76790937508	0.0773933076319438	0.0798828367740083	0.968835243681851	0.332627399058013	0.875702348635987	2.11677052115905
Suds3	4374.051375582	0.0859041626420124	0.083187526006719	1.03265677879486	0.301764546806347	0.875702348635987	1.92052339536461
Timm22	1279.68622536436	0.140481974014074	0.119026696925692	1.18025600678289	0.237898409674499	0.875702348635987	1.51591416815316
Tmem263	2673.71509240631	0.098097344136061	0.0923242891321697	1.06253018634811	0.287995061655523	0.875702348635987	1.83453405973194
Txndc12	2317.05771464375	0.0986459535266868	0.0953428915747754	1.03464402953754	0.300835183712902	0.875702348635987	1.92052339536461
Vps53	4420.15307260808	0.0736084329408826	0.0758140604445268	0.970907408326216	0.331594388691905	0.875702348635987	2.11677052115905
Zfp316	1125.92685169258	-0.178617550012589	0.135869047331576	-1.3146301789891	0.188634222418921	0.875702348635987	1.20140718748186
Zfp326	1517.04617286374	-0.146750881958307	0.124362845016341	-1.18002191039474	0.237991500684162	0.875702348635987	1.51591416815316
Zfp641	249.843616104015	-0.406261893476508	0.272144561161545	-1.4928165080446	0.135485224881207	0.875702348635987	0.862218675951023
Atp5f1d	13032.4411624569	-0.0731648445333828	0.0635380132939376	-1.15151294068497	0.2495212745724	0.876014108331801	1.58658685695995
Sfrp2	445.657971855335	-0.39421116350458	0.22772690080058	-1.73106981265156	0.0834393136900379	0.876014108331801	0.530343481207177
Stat5b	4463.46780721179	-0.0749465716875852	0.0726330147220544	-1.03185269087872	0.302141131262784	0.876014108331801	1.92052339536461
Necap1	22824.1624826042	0.0582118323113492	0.049438147021144	1.17746792343274	0.239008793112904	0.876129531289733	1.51851244988362
Chd8	23785.9899737593	-0.0573247014316286	0.0520263323782194	-1.10184014154392	0.270531175555743	0.876908956717419	1.71676492445926
Gla	1870.39831458176	0.123562243206142	0.107173206250897	1.1529210287586	0.248942799895739	0.8769124664096	1.57794762597257
Ndufb2	2262.31471336048	0.0980729356431202	0.101469581331216	0.966525478438623	0.333781304108033	0.8769124664096	2.11677052115905
Nfyb	1581.25407929993	0.147655285768	0.125596993544932	1.17562754967679	0.239743741570915	0.8769124664096	1.51993468203883
Zcchc17	4337.1982791478	0.0718891065640312	0.0805232454841566	0.892774578716848	0.371977902565518	0.8769124664096	2.35838246222963
Asxl3	4990.03529485043	-0.075562863253424	0.0733869132635402	-1.02965038169775	0.303174155582637	0.877197192367581	1.92052339536461
Rdx	4206.98170321478	0.0919575660633805	0.0937021850490633	0.981381234762356	0.326404776415892	0.877437981632884	2.06652264817631
Dpysl2	114943.903101208	0.067417294485506	0.0587195316837667	1.14812384486615	0.250917441815789	0.878047620811968	1.58658685695995
Mblac2	9914.5801183716	0.0713027033276169	0.0693230176380721	1.02855740787108	0.303687701157456	0.878047620811968	1.92052339536461
Cep95	2043.38037771424	-0.150828994218077	0.128448979927993	-1.17423271327363	0.240301826238519	0.878365975433977	1.51591416815316
Galnt16	10501.8384664366	0.0993464778722183	0.0866495396296948	1.14653209118923	0.251575056765036	0.878365975433977	1.58658685695995
Hmg20a	12255.8563153312	0.0703591571556496	0.0580538148200881	1.21196440533144	0.225526006284857	0.878365975433977	1.42310929165016
Ints7	6046.54036677037	0.0815697072964177	0.0672948213937179	1.21212458265076	0.225464694984722	0.878365975433977	1.42310929165016
Ntng2	2686.50053469784	0.121697054666892	0.121034796126021	1.0054716375957	0.314669799917608	0.878365975433977	1.98432333022024
P4hb	13183.6622684578	0.0715149965983472	0.0590029722392027	1.21205752666865	0.225490360649797	0.878365975433977	1.42310929165016
Rasgef1a	2817.6433225155	0.0961495107377942	0.095607553657402	1.00566855922634	0.314575032195089	0.878365975433977	1.98432333022024
Snx12	5337.41628324396	-0.0841417642006965	0.0734005734584672	-1.1463366052352	0.251655902377822	0.878365975433977	1.58658685695995
Tpbg	2190.80233201402	-0.109692331369752	0.109033507311569	-1.00604239994133	0.314395174521565	0.878365975433977	1.98432333022024
Gm25107	186.720327324265	0.462709566365687	0.304131587210727	1.52141239458	0.128156380417784	0.878728197516138	0.806693529302505
Nr4a1	26453.8800232954	0.316118578733718	0.2611599848997	1.2104403316424	0.226109973703516	0.878728197516138	1.42310929165016
Pde1a	1198.32137385657	0.152789571719156	0.130385997098357	1.17182500513378	0.241267321293962	0.878728197516138	1.51993468203883
Pdss2	964.064834263254	0.159654575146543	0.133746157069474	1.19371336451642	0.232590110855185	0.878728197516138	1.46424189263925
Tmcc3	1573.64288321993	0.133863004548009	0.119429943146049	1.12084960456115	0.262351885291648	0.878728197516138	1.6509789291003
Asb13	3996.38166424938	-0.0891013862674788	0.0913435593213442	-0.97545340831336	0.329335402170564	0.879255930320521	2.06652264817631
Ccar1	5503.38912705882	-0.0743952526057045	0.072696866966634	-1.02336256994198	0.306136449916884	0.879255930320521	1.92052339536461
Cdh4	6758.16248274556	0.0860603153721215	0.0753253246455222	1.14251502767652	0.253240003168712	0.879255930320521	1.58658685695995
Dhx38	1896.46892881492	-0.146594911041058	0.123583777210899	-1.18619866093662	0.235543854945193	0.879255930320521	1.47468487460191
Exoc1	3607.65892227735	0.0784891072519262	0.0888293190781185	0.88359460667374	0.376915091511076	0.879255930320521	2.35838246222963
Gnai1	6450.84416588682	0.0781177987760107	0.0714167298552057	1.09383052030513	0.274029315780742	0.879255930320521	1.71676492445926
Hbs1l	4835.25445879651	0.0654935547092882	0.0740301579705694	0.884687490945583	0.376325204188037	0.879255930320521	2.35838246222963
Hnrnpa1	20990.8385362762	0.080050967741725	0.0701061956527902	1.14185297028793	0.253515140057451	0.879255930320521	1.58658685695995
Jpt2	1784.73536402217	0.121297938068835	0.103673168634123	1.17000319047749	0.241999684909874	0.879255930320521	1.51993468203883
Metap2	4152.44160999325	0.0728476833072164	0.0824438735257233	0.883603355736157	0.376910366917177	0.879255930320521	2.35838246222963
Polg2	154.130954291454	0.531644371004962	0.337136055193797	1.57694308518665	0.114808621572266	0.879255930320521	0.719442265983571
Polr2g	3089.79307922939	0.100332951005271	0.0877930462726873	1.14283482878171	0.253107175188511	0.879255930320521	1.58658685695995
Senp3	4338.45131840836	0.0720110939447759	0.0750794983928643	0.959131260680079	0.337492623918114	0.879255930320521	2.11677052115905
Sorcs1	6564.32583026329	0.0727390860861445	0.0636099467357262	1.14351748144588	0.252823800792243	0.879255930320521	1.58658685695995
Ssbp2	14210.1243257267	0.0835159042473241	0.0557056616158981	1.4992354784902	0.133812554090614	0.879255930320521	0.841046790729223
Taf1c	799.939264287292	0.181864657984747	0.158653781517011	1.14629891733937	0.251671490752443	0.879255930320521	1.57794762597257
Tmbim1	949.921055629982	0.179978718256443	0.160721361726455	1.11981827632075	0.262791209384787	0.879255930320521	1.6509789291003
Tshz3	1075.25128337059	-0.147359869018507	0.128690498386413	-1.14507186518181	0.252179388991704	0.879255930320521	1.57794762597257
Tsnax	4394.37641827445	0.0826474577359331	0.0863743782256451	0.95685155058395	0.338642188385895	0.879893222956724	2.11677052115905
Acbd5	2626.35581491409	0.0975009394291166	0.0976244535210476	0.99873480375586	0.317923176094267	0.880200260757403	1.98432333022024
Cnot10	2266.17317714699	0.107661948689677	0.0943946706120492	1.14055113484271	0.254056761891592	0.880200260757403	1.58658685695995
Fbl	1179.54640349556	0.171928039158674	0.15028742588091	1.14399483623408	0.252625778506221	0.880200260757403	1.57794762597257
Slc7a6os	1572.42274941177	0.1278533706441	0.107951608735999	1.18435817808673	0.236271308004168	0.880200260757403	1.47468487460191
Arf5	7464.54292245542	0.0860179377293651	0.0756389779622275	1.13721708101768	0.255447548104132	0.880442619557527	1.58658685695995
Armc10	3662.40385586105	-0.0836915714193438	0.0821109996482027	-1.01924920872859	0.308084670287999	0.880442619557527	1.92052339536461
Cdk14	10618.6328036853	0.0720748897804625	0.06329678377522	1.13868170674225	0.254835935383427	0.880442619557527	1.58658685695995
Cep57l1	766.159350296582	-0.196775277058181	0.151324211010165	-1.30035554617868	0.193479138435553	0.880442619557527	1.20140718748186
Comt	4113.3109636021	-0.077937783366057	0.081595368452881	-0.955174109068014	0.339489656636624	0.880442619557527	2.11677052115905
Crtc1	8514.99748579993	0.0810486633478042	0.0743989808094339	1.08937867785317	0.275986930103973	0.880442619557527	1.71676492445926
Csnk1g3	2610.78757398738	-0.0946723775370203	0.0904989329788742	-1.04611595320268	0.295507500546395	0.880442619557527	1.83453405973194
Gucd1	1049.57812739629	-0.147479494375811	0.129304341924432	-1.14056103747854	0.254052638914402	0.880442619557527	1.57794762597257
Hyou1	11448.9765757029	0.0832066071614516	0.0764127251529412	1.08891034830799	0.276193422371923	0.880442619557527	1.71676492445926
Laptm4a	10443.6206757925	0.080265859642783	0.0788615565774398	1.01780719435793	0.308769592371791	0.880442619557527	1.92052339536461
LOC100364435	112067.299259187	0.0650336237999243	0.0540174341501026	1.20393766981249	0.228613670646337	0.880442619557527	1.42310929165016
LOC103689961	13620.746752234	0.0639215526785847	0.0548969284052572	1.16439215335886	0.244265126023457	0.880442619557527	1.51851244988362
Nol8	1747.78332939494	-0.125600081713399	0.107797367069532	-1.16514980957173	0.243958357743557	0.880442619557527	1.51591416815316
Nr3c1	2253.24872952307	-0.107565414619317	0.105781986767565	-1.01685946640112	0.309220288163217	0.880442619557527	1.92052339536461
Psma7	5136.7191674301	0.0726383599066496	0.0761966593449162	0.953301109669921	0.340437529428817	0.880442619557527	2.11677052115905
Rabl6	9116.86514100027	0.0661990459395375	0.0607007363774281	1.09058060725856	0.275457466603555	0.880442619557527	1.71676492445926
Spint2	2577.23836229959	0.110837506940598	0.108750272755885	1.01919290988261	0.308111392012882	0.880442619557527	1.92052339536461
Vps4a	8994.01770435415	0.0661505378723673	0.0607021093725999	1.08975682321555	0.275820278007423	0.880442619557527	1.71676492445926
Fbxo42	12081.7553905225	0.0915398976318356	0.0805572325653196	1.13633369365824	0.255816934524697	0.880554601208152	1.58658685695995
RGD1359508	146.501572153524	0.571628457965078	0.332379631818965	1.71980591842169	0.0854677264481816	0.880554601208152	0.530343481207177
Vopp1	17955.9347411709	0.0703940127384811	0.0619472736996586	1.1363536849059	0.255808571127417	0.880554601208152	1.58658685695995
Arsg	687.385075347697	-0.242237955729732	0.160050048172449	-1.51351379456461	0.130149199862727	0.880599928023751	0.806693529302505
Rngtt	4288.58657892995	0.0837005397688891	0.0736939881680481	1.1357851820697	0.256046480086231	0.880599928023751	1.58658685695995
Spg21	3471.01005871013	0.091804008909353	0.0878272784556524	1.04527898989502	0.295894045155963	0.880599928023751	1.83453405973194
AABR07033023.1	1386.84848197332	0.137933084383192	0.118634417229998	1.16267342651315	0.244962027121471	0.880762413594546	1.51591416815316
Ksr1	3395.34798880067	-0.0895595120106596	0.090163951839973	-0.993296214096891	0.320565621990081	0.880762413594546	1.98432333022024
Lmo2	399.302800188675	-0.328722704446658	0.253122742030892	-1.29866918242589	0.194057484490651	0.880762413594546	1.20140718748186
Map3k12	19178.2223144571	-0.0666589174524797	0.0555157116911092	-1.20072165918311	0.229859189489731	0.880762413594546	1.42310929165016
Daxx	2521.50068776496	-0.105128282403719	0.100755616356791	-1.0433987325475	0.296763660313053	0.881107933965047	1.83453405973194
Eya3	4106.91794163452	0.0806089321593328	0.084972782232255	0.94864414276804	0.342801631911069	0.881107933965047	2.11677052115905
Gosr1	4303.30548265761	-0.0911002041196978	0.080404539278129	-1.13302314692173	0.257204533049309	0.881107933965047	1.58658685695995
Gpt2	2889.81504712371	-0.0889689430129448	0.0937015766838791	-0.94949248626946	0.34237019170107	0.881107933965047	2.11677052115905
Lclat1	2257.75537025444	0.107192985509412	0.0946027488397105	1.13308531542814	0.257178427412895	0.881107933965047	1.58658685695995
Mfsd12	1889.83962331247	0.130104188606395	0.110418180130279	1.17828593491478	0.238682633131582	0.881107933965047	1.47468487460191
Pgp	2435.28872108676	0.105884904265535	0.0934237206928006	1.1333835077465	0.257053236838107	0.881107933965047	1.58658685695995
Scaf11	6469.19653654708	-0.0806628842347191	0.0695422925202201	-1.15991120383708	0.246084960680952	0.881107933965047	1.51851244988362
Usp7	9870.89093405702	0.074260764646964	0.0655311554934046	1.13321311195921	0.257124769203472	0.881107933965047	1.58658685695995
Zfp879	114.182907468171	-0.815257507759221	0.384618164098525	-2.11965420216187	0.0340352178837246	0.881107933965047	0.210128694203456
Ppm1l	23779.4331163477	0.0597075536254793	0.0514943823586166	1.15949645166466	0.246253882049662	0.881164994003774	1.51851244988362
Mrps18b	3730.09049490778	-0.111066953866324	0.109799988098868	-1.01153885159181	0.311758595805428	0.881281705261841	1.92052339536461
Ptms	50644.5104976639	0.0683332090934982	0.063088994004611	1.08312408799075	0.278753348482537	0.881281705261841	1.71676492445926
RGD1560065	1401.11176521445	0.136373775083156	0.123087574084505	1.10794104195708	0.267887279127387	0.881281705261841	1.6509789291003
Xpot	5573.98966127572	0.0748419753797279	0.0739928380546092	1.01147593939419	0.311788691288833	0.881281705261841	1.92052339536461
Eif2ak3	1758.70765202396	0.129036074770413	0.109751221189814	1.17571425057081	0.239709082072586	0.881754031377627	1.47468487460191
Rtel1	2619.00425585511	0.0904853050324281	0.0895302653760208	1.01066722691367	0.312175727875452	0.881754031377627	1.92052339536461
Pink1	6880.29822535352	-0.0770302091219019	0.0643729618601454	-1.19662365838091	0.231453274845546	0.881994073048422	1.42310929165016
Abcf3	3595.00389511189	0.0867432298125405	0.0917530508376303	0.945398861625262	0.34445528316529	0.882026479534466	2.11677052115905
Tor1aip1	1624.33822163449	-0.125263289914976	0.113245525374986	-1.10612131914436	0.26867401228556	0.882026479534466	1.6509789291003
Lancl1	30352.5893215365	0.0716638928394884	0.0599165328582706	1.19606207870882	0.231672334520068	0.882088003702794	1.42310929165016
Ahcyl1	25054.3723076086	0.059580391192766	0.0515293471196183	1.15624191889058	0.247582218004315	0.882541349481833	1.51851244988362
Ccn3	1300.39474186153	0.168229280514294	0.148613122459601	1.13199479110619	0.257636624340257	0.882541349481833	1.57794762597257
Cdk6	422.049365303536	0.258661013143171	0.200049356969564	1.29298597636845	0.196015909383041	0.882541349481833	1.20140718748186
Dip2b	12531.2808537122	-0.0661344076848526	0.0612688089509645	-1.07941395984672	0.280403230547397	0.882541349481833	1.71676492445926
Efna5	1456.64859771486	0.13268765500336	0.114910594017832	1.15470341213944	0.248211901762935	0.882541349481833	1.51993468203883
Enox1	1988.72397891526	0.115558525466796	0.098509608496421	1.17306856895075	0.240768309605303	0.882541349481833	1.47468487460191
Pcdhb19	1294.69730828815	-0.136122197858334	0.117812921282484	-1.15540974942765	0.247922671343174	0.882541349481833	1.51993468203883
Rcan3	3322.49817130873	0.0970119547122254	0.0859045114381898	1.12929988295234	0.25877135027524	0.882541349481833	1.58658685695995
Rfx3	6409.96470536556	0.0813144506606056	0.075289676965291	1.08002124511827	0.280132719686247	0.882541349481833	1.71676492445926
Uqcr10	4380.02582751355	0.0790917708230538	0.0910740287736505	0.868433865154065	0.385156862452345	0.882541349481833	2.35838246222963
Acss1	1075.56480009678	-0.194520872687312	0.165334193164721	-1.17653141775405	0.239382585352796	0.882573644617543	1.46424189263925
Ddx49	1931.80877441272	0.112862647581536	0.102340704014295	1.10281289022373	0.270108429128415	0.882573644617543	1.6509789291003
Mettl3	3051.97331643546	-0.100421241136276	0.101872406849202	-0.985755065990796	0.324253320454077	0.882573644617543	1.98432333022024
Plcd1	531.318470781724	-0.285759689377157	0.218617241709035	-1.3071232952316	0.191170840825843	0.882573644617543	1.16873174275822
Prim2	359.262322523066	-0.374847842785257	0.218834000147588	-1.71293237126063	0.0867249820561157	0.882573644617543	0.530343481207177
Smu1	4150.89065302325	-0.0804882010699518	0.0799758361079065	-1.00640649709937	0.314220069559607	0.882573644617543	1.92052339536461
Eif5	20896.9780835548	0.0713245230849742	0.059799671792853	1.19272432350538	0.232977356354756	0.882804230460384	1.42310929165016
Ublcp1	3559.22839594356	0.0690568718506282	0.0796893984616562	0.866575393762773	0.386174700470638	0.882804230460384	2.35838246222963
LOC100910483	2790.41356484464	-0.0813824840724	0.0864895015601234	-0.940952168811225	0.346729371322749	0.882857928894896	2.11677052115905
Sphk2	1664.36103651497	-0.128811351484686	0.110022801389646	-1.17076960282532	0.241691399245251	0.883110638496266	1.47468487460191
Ska3	163.840454117511	0.493415674819121	0.315648736208117	1.56317963045414	0.118010349844892	0.883601628527603	0.719442265983571
Fzr1	5166.03382716641	-0.0647571388180243	0.0748689694456515	-0.864939631164984	0.387071923956814	0.883871311393077	2.35838246222963
Ccdc106	1258.64463587657	-0.134472370664932	0.119249348009666	-1.12765707242301	0.259464773573175	0.884752959897903	1.57794762597257
Nek9	2204.83528036444	-0.107058150744284	0.0952294603276609	-1.12421251129559	0.260922883030283	0.884752959897903	1.58658685695995
Osbpl2	8576.22481191332	0.0646328272086948	0.0644411445600821	1.00297453823828	0.315873146441889	0.884752959897903	1.92052339536461
Shc3	3282.99019061743	-0.0924055852765075	0.0821938249295786	-1.12423999437522	0.260911226846421	0.884752959897903	1.58658685695995
AABR07038021.1	420.424332994358	6.25016044228451	3.65656255015618	1.70929947363202	0.0873954907783212	0.884892768408595	0.530343481207177
AABR07058422.1	20751.5384995468	0.0812215946602053	0.0756923309537916	1.0730491931843	0.283249044947446	0.884892768408595	1.71676492445926
AABR07059380.1	2906.00421917083	-0.0799561599930018	0.0854144959714487	-0.936095906012588	0.349223810727492	0.884892768408595	2.11677052115905
AC112062.1	1002.67059310374	0.153656347488219	0.139863902678385	1.09861332728252	0.271936762063418	0.884892768408595	1.6509789291003
Akr1a1	36198.9728190323	0.0584552230277804	0.0520983132873159	1.12201757291847	0.261854968253599	0.884892768408595	1.58658685695995
Commd6	672.1623610976	0.242753682131258	0.161603447357513	1.50215658205742	0.133056674899936	0.884892768408595	0.806693529302505
Etaa1	518.415193420503	-0.247081824163967	0.192046518892498	-1.28657278241152	0.198243235431849	0.884892768408595	1.20140718748186
Golgb1	5425.91599194121	-0.0857600005768438	0.0763913166100008	-1.12264069245819	0.261590125653284	0.884892768408595	1.58658685695995
Marchf6	18709.9835647512	0.05735952153637	0.0534366426774683	1.07341177630824	0.28308640309373	0.884892768408595	1.71676492445926
Nme4	1391.48997060297	0.142630456167986	0.129929609596153	1.09775174889934	0.272312906137825	0.884892768408595	1.6509789291003
Pafah2	1186.96962821786	-0.137360698017129	0.122077379657742	-1.1251936960167	0.260506963891714	0.884892768408595	1.57794762597257
Ssh3	621.08692924763	0.282514837000324	0.165357454945702	1.70850982855954	0.087541784254235	0.884892768408595	0.530343481207177
Wdr74	581.44491507079	0.271804358376022	0.174142011250507	1.56082013997774	0.118566194098457	0.884892768408595	0.719442265983571
Xylt2	1604.52795537939	0.145524367487904	0.12479341065852	1.16612220725429	0.2435650391836	0.885032999868951	1.47468487460191
Cdk19	15291.7739227366	0.06362769236703	0.0554212576255673	1.14807377336881	0.250938109992089	0.885262127571991	1.51851244988362
Rpap3	2236.01927558754	0.101305619432306	0.108388105896741	0.934656239207813	0.349965485932452	0.885431502115394	2.11677052115905
Akap1	5430.42714926268	0.0860186813261097	0.07699167136703	1.11724657743883	0.263888910442874	0.885804756320747	1.58658685695995
Atg4b	2608.88282670168	-0.100429731136522	0.0899010961059686	-1.11711353350067	0.263945784678928	0.885804756320747	1.58658685695995
Cdkl2	7011.22769088686	0.0844088732967891	0.0713241126581767	1.18345493762147	0.236628895510837	0.885804756320747	1.42310929165016
Fam184b	1446.6064266756	0.178805618958068	0.155761889991178	1.14794202207097	0.250992499084094	0.885804756320747	1.51591416815316
Fign	405.73128901306	-0.34574171316509	0.202811904018988	-1.7047407292854	0.088242790075119	0.885804756320747	0.530343481207177
Gatd3a	3161.56094525214	0.0892259825481565	0.0895990691377228	0.995836043910312	0.319329814211298	0.885804756320747	1.92052339536461
Hmbs	280.162513187153	0.376318368189546	0.257195366661229	1.46316153776293	0.143423182478726	0.885804756320747	0.862218675951023
Kcnd3	20988.2874518879	0.0595474973478497	0.0532942917711007	1.11733349612012	0.263851758609595	0.885804756320747	1.58658685695995
LOC100910882	3116.85204820523	-0.085501445585175	0.0857019261591096	-0.99766072265911	0.318443905244429	0.885804756320747	1.92052339536461
Med30	1002.14554765827	0.146618119458498	0.134091392630261	1.09341932082679	0.27420973431837	0.885804756320747	1.6509789291003
Mettl2	812.003023203136	-0.170955828900523	0.152495768044712	-1.12105293866514	0.262265329150869	0.885804756320747	1.57794762597257
Ncam2	9500.33609440188	0.0633798731470755	0.0635632618170383	0.997114863763746	0.318708759037961	0.885804756320747	1.92052339536461
Ndufb7	606.152023719959	0.232822541348597	0.18139574918744	1.28350604902002	0.199314841697703	0.885804756320747	1.20140718748186
Pgrmc2	2745.35823818791	0.0901334374701638	0.092553736384368	0.973849797871446	0.330131123201348	0.885804756320747	1.98432333022024
Pitpna	22946.8252941464	0.0614541199241577	0.0575269979803991	1.06826572012495	0.285400666904221	0.885804756320747	1.71676492445926
RNaseP_nuc	26427.2876556072	0.0687683241244543	0.0613829459236085	1.12031645092494	0.262578934125181	0.885804756320747	1.58658685695995
Sae1	4483.93646080938	0.086294179675657	0.0910379270224682	0.947892625612614	0.343184119504755	0.885804756320747	2.06652264817631
Septin3	11241.2362712736	0.0983562005488415	0.0831420905055584	1.1829892651336	0.236813401874021	0.885804756320747	1.42310929165016
Sgms1	1613.72807019247	0.162864426041313	0.141941414343537	1.14740596882554	0.251213875467638	0.885804756320747	1.51591416815316
Sike1	6820.5371798063	-0.0707218673224062	0.0662018590393656	-1.06827615339855	0.285395961990979	0.885804756320747	1.71676492445926
Tcirg1	911.418684182596	-0.182299088049461	0.156302173699037	-1.16632471407903	0.243483184652877	0.885804756320747	1.46424189263925
Txnl1	5937.40047331504	0.0689428786362827	0.0740696638857472	0.930784278198257	0.351965163847564	0.885804756320747	2.11677052115905
Gyg1	2460.03535400622	-0.0991585436032331	0.0996560514074355	-0.995007751188451	0.319732494488704	0.88596758263425	1.92052339536461
Fstl5	6536.98127740173	0.0905594109840214	0.0792200773409597	1.14313711906967	0.252981664872517	0.886343474384916	1.51851244988362
Polr2e	1740.67760788923	0.117759958518723	0.107904838431793	1.09133158651787	0.275127003807889	0.886347017686989	1.6509789291003
Itga4	13.9204688080483	3.24847103881449	1.52178192590093	2.13464950761019	0.032789650263432	0.886612699795393	0.196596829392201
Trip6	286.108513546965	0.373115109786425	0.24933021237319	1.49646970671953	0.134531296366555	0.886612699795393	0.806693529302505
Chpf2	2480.8147415379	0.0910886494828788	0.09372407681805	0.97188099979595	0.331109753185432	0.886776230266172	1.98432333022024
Ncoa7	6349.19600877721	0.0793467896265368	0.0799030519394829	0.993038284528012	0.32069129766923	0.887162037775147	1.92052339536461
Cct7	12722.6374763254	0.0674883973671053	0.0605486424735334	1.11461454146731	0.265015636228349	0.887204884276338	1.58658685695995
AABR07067267.1	11229.6763538717	0.0600428695418268	0.0605312092604321	0.991932430814255	0.321230487641115	0.887828182950857	1.92052339536461
Lrrc29	184.190939693349	-0.529353767391971	0.362561974077491	-1.46003664267018	0.144280003583314	0.887828182950857	0.862218675951023
NEWGENE_1359268	478.816112041685	-0.29409600267358	0.189338767034555	-1.55327938002209	0.120356404241714	0.887828182950857	0.719442265983571
Slc9a7	3820.90595729153	0.0773849602562868	0.0835147287001537	0.92660254617033	0.354132932443509	0.887828182950857	2.11677052115905
Prr18	226.600407530441	-0.472707793491395	0.277776446828958	-1.70175621039054	0.088801078386773	0.888141731763144	0.530343481207177
Zfp330	1396.47874772018	0.163899503958084	0.143880146431738	1.13913912393635	0.25464513151097	0.888408738061249	1.51993468203883
Efnb3	34384.3085242173	0.0656496960882536	0.0617606553260378	1.06296955143506	0.287795759766177	0.88846069423057	1.71676492445926
Pcdhgb1	321.987520580829	-0.355168024498529	0.228809278054241	-1.55224485439936	0.120603647296202	0.88846069423057	0.719442265983571
Atg2a	6893.96996986926	0.0783896990898684	0.0738057079148688	1.06210889786854	0.288186251152541	0.888503635322702	1.71676492445926
Insr	7461.87100691547	-0.0729856288622741	0.0656476305182053	-1.11177857123166	0.266233367549065	0.888503635322702	1.58658685695995
Limd2	3181.04203108409	0.0954487603665562	0.0935883797306673	1.01987832935288	0.307786168322234	0.888503635322702	1.83453405973194
Nmt2	5334.20261021939	-0.0799593091999301	0.0719729659379233	-1.11096309785114	0.266584233718657	0.888503635322702	1.58658685695995
Nrip3	17011.6390807237	0.0648912978764132	0.0570317952661368	1.13780913915826	0.255200187933717	0.888503635322702	1.51851244988362
Osbpl10	1284.78558022127	0.130931141482613	0.120540963318125	1.08619624299058	0.27739217912893	0.888503635322702	1.6509789291003
Pdgfrb	138.453325756268	-0.557638516711262	0.382302996006633	-1.45862973227023	0.144667045669888	0.888503635322702	0.862218675951023
Pptc7	5368.12361106965	0.076051722879483	0.0684578516532869	1.11092768824614	0.26659947628491	0.888503635322702	1.58658685695995
Prpf40b	3121.99249317229	0.0800858346675438	0.0866493863864574	0.924251607626625	0.35535533179106	0.888503635322702	2.11677052115905
Tmem192	772.877308958173	-0.220583249472882	0.17289800096696	-1.27579988339503	0.202026268812184	0.888782877623833	1.20140718748186
Dph1	2581.41229857988	-0.0931052673978941	0.100981463814457	-0.922003542837976	0.356526727683745	0.889445802202497	2.11677052115905
Gabrg1	1976.21928439446	0.134637781829916	0.12094793697518	1.11318791537176	0.265627731691715	0.889445802202497	1.57794762597257
Pitrm1	5959.22242226378	0.0628636557015781	0.0681678762258969	0.922188854663133	0.356430075587466	0.889445802202497	2.11677052115905
Tmem106b	8436.47117430049	-0.0604798728824305	0.0612641097495791	-0.987199081642512	0.323545051928663	0.889445802202497	1.92052339536461
Reln	17559.5405932771	-0.109940945050084	0.0935401897785457	-1.17533378230648	0.239861204107756	0.889626543156915	1.42310929165016
Gpr135	216.225954881743	0.484104546586123	0.312504303471509	1.54911321606891	0.121354506428764	0.889718689129656	0.719442265983571
Kntc1	1761.59644589317	0.128643470545941	0.118732913436044	1.0834693331705	0.278600155630695	0.889718689129656	1.6509789291003
Rpl19	12539.7455557157	0.0718056589439218	0.0678159629264196	1.05883122269945	0.289676651405336	0.889718689129656	1.71676492445926
Srp14	1464.76958052693	0.13490883188503	0.11888571992172	1.13477743141784	0.25646858457441	0.889718689129656	1.51993468203883
Ephb2	4243.16000613086	0.0705519134427852	0.0766477676156081	0.920469253541814	0.357327593117703	0.889789902540761	2.11677052115905
Pnkd	5442.25723018065	0.0681151571764769	0.0740374425878226	0.92000958968402	0.357567747944714	0.890145701245965	2.11677052115905
Rrp15	517.082360363682	-0.2481741312568	0.192577519061474	-1.28869731247072	0.197503337185585	0.890262355729045	1.16873174275822
Mthfr	651.09520063739	-0.216787113876723	0.170371166634893	-1.27244015615212	0.20321677409109	0.890860377531064	1.20140718748186
Mturn	5992.28087149724	0.0674122469491175	0.0685328416437917	0.983648792786113	0.325288225654771	0.89156490326485	1.92052339536461
Ptpra	20741.0144307027	0.0567917347127405	0.0537525398808616	1.05654048792141	0.290721353344364	0.89156490326485	1.71676492445926
Drg1	4243.03873726884	0.0754834624637301	0.0767927102794703	0.982950884127211	0.325631612483948	0.891849025086282	1.92052339536461
Exog	1299.95593022261	0.159180606514751	0.140445957607081	1.1333940059712	0.257048830121948	0.891849025086282	1.51591416815316
Unk	2567.39619017733	-0.0985976819797238	0.102556184121844	-0.961401624133979	0.336350267981524	0.891849025086282	1.98432333022024
Bag4	1741.73148041629	0.131651740472953	0.116348494805999	1.13152938241678	0.257832343712876	0.891958998260066	1.51993468203883
Meis2	60645.5585387421	0.0774172094009946	0.0528235322880906	1.46558183536031	0.142762242855454	0.892293549120261	0.841046790729223
Atp1a2	10795.0434160878	-0.0931743033970435	0.079690089929692	-1.16920815975046	0.242319774428918	0.892566996591842	1.42310929165016
Ccm2	3189.39719441293	0.0928477055575035	0.0969074810532136	0.958106686381819	0.338008964175724	0.892566996591842	1.98432333022024
Cdan1	1124.56584188728	0.171219082986041	0.134948577759954	1.26877278610972	0.204522113884439	0.892566996591842	1.20140718748186
Coq4	1116.05181274468	-0.146952200246107	0.127583956263745	-1.15180783344203	0.249400048207781	0.892566996591842	1.46424189263925
Csgalnact1	2377.25381046121	0.10066993233078	0.0912576597814303	1.10313953449927	0.269966574594687	0.892566996591842	1.58658685695995
Cul4a	5435.72586766507	0.0603355430146472	0.0719618937668808	0.838437398689131	0.401785092626676	0.892566996591842	2.35838246222963
Fastk	4792.38137345373	-0.0638634992690114	0.0761079975133989	-0.83911679922689	0.401403769934392	0.892566996591842	2.35838246222963
Klhl24	8765.66183690713	-0.0795590504504756	0.0680793237742103	-1.16862280704107	0.242555635166651	0.892566996591842	1.42310929165016
Psmd9	882.672515959126	-0.227305157183776	0.197198500246882	-1.15267183522797	0.249045105931053	0.892566996591842	1.46424189263925
Rsf1	5223.39234370126	-0.0598591620422119	0.0713883068182689	-0.838500935378585	0.401749422594515	0.892566996591842	2.35838246222963
Tfip11	2485.43942666253	-0.096852473286427	0.098819559910886	-0.980094157207006	0.327039643015146	0.892566996591842	1.92052339536461
Tmem164	7434.47730988221	0.0824723520532546	0.0704502659023863	1.17064642690669	0.241740927513679	0.892566996591842	1.42310929165016
Tmem201	6864.48127077628	0.0913459982546523	0.0828732102905539	1.10223796006445	0.270358232992199	0.892566996591842	1.58658685695995
Ube2t	46.0474806450678	1.33701276481372	0.636816493304889	2.09952596842306	0.0357705611127709	0.892566996591842	0.210128694203456
Mtmr7	5149.71908804989	0.06534971720389	0.0715592508750877	0.913225284009233	0.361124068767705	0.893045405200802	2.11677052115905
Tmem123	1176.95793019434	0.229904903194578	0.181389567331438	1.26746486348078	0.204989119551151	0.893045405200802	1.20140718748186
Clic1	1071.03721738456	-0.155615251249559	0.14473855441134	-1.07514719821857	0.28230883105264	0.893296815800949	1.6509789291003
Clpx	2603.4108649585	-0.100655637396276	0.0914304778886883	-1.10089807819685	0.270941018579249	0.893296815800949	1.58658685695995
Cox7a2l2	2170.3633727052	0.111280912641577	0.101154025587208	1.10011353473656	0.271282657402643	0.893296815800949	1.58658685695995
Ddx23	4637.50901968596	-0.0704035329424354	0.0758699965842265	-0.927949599474114	0.353433714192296	0.893296815800949	2.06652264817631
Ier5l	1328.33634291789	-0.144420752309234	0.130937868718979	-1.10297161334734	0.270039492730415	0.893296815800949	1.57794762597257
LOC103690033	1105.56346125155	0.145384040170439	0.126521505525252	1.14908560064062	0.2505206852926	0.893296815800949	1.46424189263925
Nsrp1	650.090152435182	-0.235925875561145	0.186367467849827	-1.26591769627547	0.205542550082715	0.893296815800949	1.20140718748186
Rnpc3	1560.41725186091	-0.141357029921985	0.131466194619931	-1.07523481858321	0.282269610369488	0.893296815800949	1.6509789291003
Sucla2	5191.22389220451	0.0897785858669041	0.0967835074056697	0.927622776581093	0.353603278703927	0.893296815800949	2.06652264817631
Usp8	5732.0007617329	-0.0876774401259224	0.0796927076643528	-1.10019401643623	0.271247597107151	0.893296815800949	1.58658685695995
Dnajc14	2386.25279966054	-0.0961104287505667	0.100669074904099	-0.9547165188726	0.339721073892585	0.893394286329479	1.98432333022024
LOC108348298	1269.73794337881	0.141243299364743	0.123007536976395	1.14824914665065	0.250865725793797	0.893394286329479	1.46424189263925
Nectin3	1387.66509581465	-0.140281822482673	0.124460049184382	-1.12712330906162	0.259690349527106	0.893394286329479	1.51591416815316
Zc3h12a	379.520795806758	-0.322030965974491	0.254555114030128	-1.26507364505895	0.205844929384295	0.893394286329479	1.20140718748186
NEWGENE_1310139	1285.76167270743	-0.143237149938233	0.127307127329874	-1.12513064227018	0.260533678249779	0.893542639833682	1.51993468203883
Ptprf	19938.1505339025	0.0611355188221571	0.0583381465634096	1.04795099644976	0.294661184861276	0.89448194605439	1.71676492445926
Mt-nd1	1043790.93154904	0.0723555097325664	0.065929926833348	1.09746079220534	0.272440011113319	0.89464284440807	1.58658685695995
Wdr88	8.02342237532883	5.02136821718678	2.38311106187155	2.10706428983771	0.0351120072156003	0.894687859725616	0.204413688829894
Elp3	10320.6746922621	0.0695206901798825	0.0597414415918002	1.16369287930649	0.244548496145119	0.894772500350576	1.42310929165016
Snupn	681.092095012707	0.208963595558937	0.163373994058545	1.27905054144698	0.2008792585418	0.894772500350576	1.16873174275822
Ank1	3504.52637069975	0.0783087037390191	0.0864212027408132	0.906128371921363	0.364867909775868	0.895028332999007	2.11677052115905
Dnajc28	281.246120373282	-0.384274312751059	0.24007626057425	-1.60063436439694	0.109457926346089	0.895028332999007	0.635982350839721
Ebna1bp2	573.53719189402	0.217445452164796	0.172308041059998	1.26195765924285	0.206964022414835	0.895028332999007	1.20140718748186
Ece1	4206.86494487856	0.0937198503204544	0.0855486153737619	1.09551568907331	0.273290775928204	0.895028332999007	1.58658685695995
Eid1	20970.1058712473	0.0677954284726139	0.0603732508566271	1.12293818057956	0.261463750500672	0.895028332999007	1.51851244988362
Fh	4955.88356165519	0.0617123570615854	0.074336421504883	0.830176591935242	0.406438947842031	0.895028332999007	2.35838246222963
Lemd3	2223.62517572563	-0.107752150078483	0.0983156326379533	-1.09598186155481	0.273086712338913	0.895028332999007	1.58658685695995
Mmd	25991.497251576	0.076348180261929	0.0523969268342862	1.45711179786159	0.145085522246934	0.895028332999007	0.841046790729223
Ppt2	1416.5956836734	-0.13510439085979	0.120322460623704	-1.12285262584776	0.26150009045889	0.895028332999007	1.51993468203883
Prelid1	10283.919070914	0.0691614214590809	0.0661886603979275	1.04491344957401	0.29606297308763	0.895028332999007	1.71676492445926
Prelid3a	1145.15210181426	-0.159244440521355	0.141936879502972	-1.12193843544391	0.261888617068968	0.895028332999007	1.51993468203883
Prkcsh	4671.34327683044	0.0711211371544997	0.0857133978831852	0.829755194764619	0.406677207895815	0.895028332999007	2.35838246222963
Wdr83os	3024.94752093985	0.0796080201959928	0.0879163066488524	0.90549777658377	0.365201737256713	0.895028332999007	2.11677052115905
Isl1	4358.97975933549	0.0788562429189289	0.0871223212743708	0.905121004186632	0.3654012857706	0.895277618389346	2.11677052115905
AABR07006458.1	450.226982582251	-0.264885675651323	0.20757096461735	-1.27612104197536	0.201912734384365	0.895465563835536	1.16873174275822
AABR07052500.1	1386.00333959665	0.15017044621186	0.13693488156858	1.09665590309546	0.272791839901483	0.895465563835536	1.57794762597257
Ino80e	2258.11398215616	-0.0951320938046076	0.098073965782873	-0.97000353809717	0.332044728546782	0.895465563835536	1.92052339536461
Lgalsl	11867.6839403499	-0.0669431699040408	0.069025067026281	-0.969838535304173	0.332126981363887	0.895465563835536	1.92052339536461
Map2k3	276.53235002046	0.375674442293445	0.260343967907109	1.44299268891641	0.149022530766763	0.895465563835536	0.862218675951023
Slc7a3	732.746364867341	-0.188682598253444	0.168446655922024	-1.12013264508372	0.262657241134555	0.895465563835536	1.51993468203883
Kcnab2	1666.03717572657	0.127173897826434	0.111747520954319	1.13804670332168	0.255100981147653	0.895490867380105	1.47468487460191
Gphn	8957.15365690859	0.0859054368874482	0.0741023295258539	1.15928119179406	0.246341585691687	0.895603288310383	1.42310929165016
LOC100910554	30.3527069289463	1.59385813047557	0.757538284306056	2.10399680583223	0.035378725640049	0.895603288310383	0.204413688829894
LOC108348096	6037.20766908827	0.0874404858775282	0.0754468291021322	1.15896833462889	0.246469092566788	0.895827584094356	1.42310929165016
AABR07039356.2	6742.8917443812	-0.0795794937249431	0.0711186127212011	-1.11896858895308	0.263153539713332	0.895895153863865	1.51851244988362
C1galt1c1	1508.29307298917	-0.173103111209088	0.154679999348887	-1.11910468022855	0.263095483429171	0.895895153863865	1.51591416815316
Fuca1	1922.83703316759	0.128868973922447	0.11344576190077	1.13595229793748	0.255976528936232	0.895895153863865	1.47468487460191
Hpcal1	5726.49077585341	0.0661259743634008	0.0733709802767604	0.901255157202058	0.367452670367516	0.895895153863865	2.11677052115905
Hspa4l	6075.61733437905	-0.0688968233350153	0.0661734027675832	-1.04115581870555	0.297803236948156	0.895895153863865	1.71676492445926
Kcnv1	550.474895086992	-0.295790454303326	0.192677492921675	-1.53515830945323	0.124744946236278	0.895895153863865	0.719442265983571
Mpc2	2187.39487082843	0.090242847022425	0.0954787749303072	0.945161341756804	0.34457651233131	0.895895153863865	1.98432333022024
Poldip2	4172.73030694224	0.0798183206025214	0.0869806722185695	0.917655825905206	0.35879908115589	0.895895153863865	2.06652264817631
Ppp2r1a	71444.570502825	0.0575112771312049	0.0552768762877492	1.04042198100747	0.298143893832541	0.895895153863865	1.71676492445926
Zbtb5	3981.44432963857	-0.0759705643271442	0.0842664137708061	-0.901552124121176	0.367294833007777	0.895895153863865	2.11677052115905
AABR07018857.1	792.598346847947	0.167997386796991	0.158055915696367	1.0628984436098	0.287828008916503	0.896068023564285	1.6509789291003
Abcb10	3374.59064674788	0.0830250107009729	0.0880642569677394	0.942777621247488	0.345794660653254	0.896068023564285	1.98432333022024
Acy1	874.065444738991	0.150461165894367	0.141393913362645	1.06412760150761	0.287270898608959	0.896068023564285	1.6509789291003
Atf7	1231.83285436693	-0.133072324918014	0.122068144559898	-1.09014784649828	0.275648022702493	0.896068023564285	1.57794762597257
Cdip1	12527.8304062145	0.0650057073218221	0.0627448280288997	1.03603291879103	0.300186785273148	0.896068023564285	1.71676492445926
Chchd1	1859.28559465431	0.110141297391026	0.103595154861703	1.06318965918881	0.287695950927807	0.896068023564285	1.6509789291003
Clmp	5616.49395041885	0.0755043099271269	0.0782600493158264	0.964787405415777	0.334651305470176	0.896068023564285	1.92052339536461
Cnpy3	2338.77287634147	0.0947271940793042	0.0952823553007593	0.994173514920966	0.320138399853156	0.896068023564285	1.83453405973194
Ddi2	5950.74342348839	-0.216128124491667	0.236255847550316	-0.914805397337894	0.360293800834997	0.896068023564285	2.06652264817631
Dync1li2	25623.4530768855	0.0669886290919122	0.0601565637222256	1.11357140346702	0.26546310011749	0.896068023564285	1.51851244988362
Eef2k	3536.37883683896	0.0642016040557936	0.0780513323465387	0.822556157923686	0.410760438974329	0.896068023564285	2.35838246222963
Eif4g1	22159.2512394902	0.0513206994686871	0.0494687742278215	1.03743624679958	0.299532593068267	0.896068023564285	1.71676492445926
F2rl1	54.0108240155101	-1.17722455721837	0.563068844665571	-2.09072934574735	0.0365523328220662	0.896068023564285	0.210128694203456
Hnrnpu	32042.41843163	0.062138271707816	0.0556903301826721	1.11578206672494	0.264515431907965	0.896068023564285	1.51851244988362
Klhl20	4914.0132687105	-0.0723870034198543	0.079163360364348	-0.914400337311282	0.360506524656934	0.896068023564285	2.06652264817631
Mreg	180.503680854046	0.444552001240344	0.309136928833568	1.43804236820791	0.150422033151725	0.896068023564285	0.862218675951023
Nap1l3	7630.88873538352	-0.0612851770131091	0.0635451128939336	-0.964435724827546	0.334827518604888	0.896068023564285	1.92052339536461
Nicn1	9994.39177293521	-0.0663228410868855	0.0595181779559042	-1.11432915732102	0.265138002778666	0.896068023564285	1.51851244988362
Phf5a	2687.95322128728	-0.0814290703815101	0.0908375034193985	-0.896425675698621	0.370025459372095	0.896068023564285	2.11677052115905
RGD621098	3028.34908445872	0.0828260348629769	0.0877599864405574	0.943779029855225	0.345282578770973	0.896068023564285	1.98432333022024
Sfpq	14377.0011231179	0.0667503598214634	0.0599285496958936	1.11383239140922	0.265351098098522	0.896068023564285	1.51851244988362
Soga3	9252.72801245063	0.0639040242748975	0.0588089100105951	1.08663847473766	0.277196614409689	0.896068023564285	1.58658685695995
Tmem70	1397.21577661183	-0.137765950017618	0.123598496765554	-1.1146248022655	0.265011237344782	0.896068023564285	1.51591416815316
Uhrf1	371.382208860622	0.290911809987589	0.231775272021333	1.2551460190318	0.209425757338426	0.896068023564285	1.20140718748186
Urb1	2087.93367619553	-0.127079768404612	0.11213627577051	-1.13326189523794	0.25710428851057	0.896068023564285	1.47468487460191
Adam23	11021.895024788	0.0566234195890259	0.058862101275135	0.961967350169085	0.336066004930905	0.896500105457963	1.92052339536461
Cd14	241.564895978342	-0.510294808575122	0.320523193042102	-1.59206827977685	0.111369363445499	0.896500234076129	0.635982350839721
Lin9	232.026409799384	-0.4477058721292	0.281170288034763	-1.59229438949056	0.111318572998289	0.896500234076129	0.635982350839721
Med10	749.201501151598	0.182716998549991	0.167848867435376	1.08858046730842	0.276338934196043	0.896500234076129	1.57794762597257
Dtx4	2884.242556906	-0.0873596519020708	0.0881411689823123	-0.991133347909212	0.321620471212254	0.897230569435859	1.83453405973194
AABR07068162.1	882.692008366103	-0.15614914698441	0.140570280447757	-1.11082617525575	0.266643177313665	0.897579908498837	1.51993468203883
Adam22	7535.29352248119	0.071036967672743	0.0687173260369905	1.03375628490701	0.301250112866091	0.897579908498837	1.71676492445926
Btaf1	6740.26412780567	-0.0764889237296687	0.0740734415818012	-1.03260928743536	0.301786780101479	0.898221837488091	1.71676492445926
Dcaf5	8201.53767210854	-0.0679647691201165	0.0627537411190345	-1.0830393201769	0.278790970579976	0.898221837488091	1.58658685695995
Fyn	17683.6019247893	0.0541573845689349	0.0524640928985396	1.0322752491627	0.301943192438188	0.898221837488091	1.71676492445926
Ppp2r5c	18300.4649959226	0.052160990593891	0.0505276778437513	1.03232511011471	0.301919841784276	0.898221837488091	1.71676492445926
Rundc1	1915.84064503178	0.120367255429408	0.106665037975231	1.12846025009018	0.259125595103932	0.898221837488091	1.47468487460191
Uqcc2	568.311702733206	0.254239545599585	0.203378191255996	1.25008263683282	0.211269361808927	0.898221837488091	1.20140718748186
Atp5f1a	33580.9313146929	0.0690036041961128	0.0621867982380282	1.10961821722984	0.267163577773422	0.898283884582997	1.51851244988362
Cenpe	398.770454349164	-0.275450565516557	0.220441704654634	-1.24953926457838	0.211467901609067	0.89833750791263	1.20140718748186
Ddx24	8429.00274912421	-0.0686799733054036	0.0619154286301281	-1.10925458847561	0.267320369371669	0.89833750791263	1.51851244988362
Cggbp1	6800.27237277923	0.0904910437562943	0.0816556293808861	1.108203371187	0.267773995238619	0.898718588495379	1.51851244988362
Chrna4	2403.98499633135	-0.0933731349795631	0.104808680411015	-0.890891237380273	0.372987521689905	0.898718588495379	2.11677052115905
Marcksl1	28790.0028952721	0.0938617448848694	0.0649359818218336	1.44545046138519	0.148331398195356	0.898718588495379	0.841046790729223
Nbl1	3211.79556607481	0.0847064885595711	0.0858147547479514	0.987085365545408	0.323600791410643	0.898718588495379	1.83453405973194
Psmc5	2387.44697065259	0.0921022854486581	0.0985094594160517	0.934958794765759	0.349809535062225	0.898718588495379	1.98432333022024
RT1-CE7	208.871675991603	-0.417951513528278	0.291754285051012	-1.43254627247446	0.151987545363171	0.898718588495379	0.862218675951023
Aifm1	1330.73654498365	-0.161687583839556	0.143670221793567	-1.12540776941152	0.260416280275746	0.899249982972644	1.47468487460191
Anp32e	8351.28199364447	0.0918809341327418	0.0829693437594776	1.1074082301904	0.268117469184722	0.899249982972644	1.51851244988362
AY172581.21	1103.34823524645	0.138975831708516	0.128325318069785	1.08299619902706	0.278810110161195	0.899525156873035	1.57794762597257
Guf1	3196.99894147034	-0.0875726841587154	0.088843259163963	-0.985698689836415	0.324280992595515	0.899661160060452	1.83453405973194
Rc3h1	8168.8341751837	-0.0686492793129181	0.0620443269070165	-1.10645538013169	0.268529466651371	0.899793303354457	1.51851244988362
Actg1	200732.117394191	0.0702331804523834	0.0635124793657399	1.10581701665183	0.26880572814151	0.900191394314343	1.51851244988362
Sall3	1656.34500166998	-0.148467852385958	0.137253444270907	-1.08170584115118	0.279383256844611	0.900191394314343	1.57794762597257
Ube2ql1	12581.2922213932	0.0656904309356258	0.0638873937898838	1.02822211141797	0.303845359605819	0.900191394314343	1.71676492445926
Fam214a	7354.81875263907	0.0732582851651692	0.0639750147233289	1.14510774998626	0.252164525510997	0.900646244687551	1.42310929165016
Ino80c	4367.59832528477	-0.0787988522980887	0.0888545610664778	-0.886829571293861	0.375170664182973	0.900646244687551	2.11677052115905
Fbxl5	4173.65492416625	0.0706293571569445	0.0742191058754442	0.951633091288865	0.341283093082301	0.90231192844016	1.92052339536461
Pcdhga4	1449.63325828992	-0.13001470810176	0.123712817384315	-1.05093967505297	0.293286296852417	0.90231192844016	1.6509789291003
Rbm19	1340.06144649876	-0.134196016389836	0.119670538864458	-1.12137889294399	0.262126616684116	0.90231192844016	1.47468487460191
Unc80	8636.58867035757	-0.100816225873622	0.0881885038077096	-1.14319011572582	0.252959665235824	0.90231192844016	1.42310929165016
Dnajc13	8761.52064608724	0.0653856704994964	0.0593345366300913	1.10198333404253	0.270468917136338	0.903680939892089	1.51851244988362
Spg7	4039.65186575459	0.0693283029362305	0.078466792329606	0.883536855247141	0.376946278859052	0.903680939892089	2.11677052115905
Pcdhga8	1327.82046356564	-0.127035780537944	0.121141206954349	-1.04865869947801	0.294335229098107	0.904280359509526	1.6509789291003
Grk3	863.384163921799	0.186480831233152	0.150153924074588	1.24193112089778	0.214261976608885	0.904364610940929	1.20140718748186
Mphosph9	1348.94413268003	-0.151653940935771	0.144675192856406	-1.04823735114209	0.294529265719242	0.904402861081105	1.6509789291003
AABR07054367.1	932.047053450962	-0.20246578224872	0.163106780105975	-1.24130819158573	0.214491919739295	0.904451124348608	1.20140718748186
Cox4i1	10422.8014636391	0.0960398066215384	0.0842107981774085	1.14046902178993	0.254090951577546	0.904451124348608	1.42310929165016
Mettl18	177.330461475983	-0.501850885073017	0.300268251275809	-1.67134181832646	0.0946541808928698	0.904451124348608	0.530343481207177
Pcgf1	268.263129805417	-0.352877120116204	0.247567317540337	-1.42537845310986	0.154047833068465	0.904812870737407	0.862218675951023
Fez1	20357.6482950401	0.075376537442169	0.0661312606009404	1.13980191451389	0.254368835943311	0.904822314011151	1.42310929165016
Iqub	788.266297537105	-0.18188814407335	0.173734039298048	-1.04693441082846	0.29512982979175	0.904822314011151	1.6509789291003
Mta3	2277.7076758159	0.0858399921592198	0.097510805338282	0.880312616242128	0.378689979894756	0.904822314011151	2.11677052115905
Plekhf2	903.785397925161	-0.160816381567765	0.153664300241935	-1.04654354534248	0.295310151203431	0.904822314011151	1.6509789291003
Slc25a51	3050.324072192	-0.0900219264798188	0.0950464537770848	-0.947136088748243	0.34356943720082	0.904822314011151	1.92052339536461
Kcnt2	1455.33783570549	0.135043790253719	0.122752383166413	1.10013171858865	0.2712747356878	0.904845906790274	1.51591416815316
Cdh9	740.5115277235	0.176562179496236	0.164649352595764	1.07235271024551	0.28356163990331	0.905204899823574	1.57794762597257
Cep250	969.309930389234	-0.152261890316562	0.136094269365149	-1.11879722068263	0.263226657674211	0.905204899823574	1.46424189263925
Eprs	13026.9243800652	0.0588825430333599	0.0536749372900034	1.09702117983334	0.272632133600792	0.905204899823574	1.51851244988362
Faim2	6936.49781274561	0.0820082503864154	0.0866968739271876	0.945919347164583	0.344189724658574	0.905204899823574	1.92052339536461
Fbxo34	5146.9533268151	0.0756756964038003	0.0801653016110425	0.943995655015115	0.345171868626408	0.905204899823574	1.92052339536461
LOC100363537	1992.50423466458	0.109281553541738	0.104503980126021	1.04571666466632	0.295691866468464	0.905204899823574	1.6509789291003
Psmc4	3542.04989077128	0.0653203261393775	0.0814373055446458	0.802093410415788	0.422498926484804	0.905204899823574	2.35838246222963
Rab32	1307.55665932892	-0.173148162224693	0.165889704475455	-1.04375472107922	0.296598885302414	0.905204899823574	1.6509789291003
Ralbp1	4967.60982105288	0.0700691471135161	0.0783736517120952	0.894039585789807	0.371300711457945	0.905204899823574	2.06652264817631
Rnf214	4299.3503369407	-0.0648916791386194	0.073847206910916	-0.878728957439109	0.379548253867	0.905204899823574	2.11677052115905
Rprd1a	2440.38815176918	0.0993084971741758	0.101791622436245	0.97560579935127	0.329259849542151	0.905204899823574	1.83453405973194
Slc27a3	2302.21395280041	0.0816943299560697	0.0930211326965866	0.878234091413804	0.379816694778447	0.905204899823574	2.11677052115905
Snx7	2212.20721689668	-0.107886323097188	0.110551811759564	-0.975889235825696	0.329119356908184	0.905204899823574	1.83453405973194
Tyk2	910.021076542998	0.161716203993315	0.150760341495083	1.07267071956446	0.283418882223527	0.905204899823574	1.57794762597257
Uchl1	34871.033095973	0.0651331355685659	0.0608825244777314	1.0698166038169	0.284701867077726	0.905204899823574	1.58658685695995
Wnt7a	3411.81171556365	-0.0882495774267855	0.0904741873321031	-0.975411661923508	0.329356101210287	0.905204899823574	1.83453405973194
Nubp1	1337.13877216614	0.131927940423947	0.120264087485668	1.09698533603948	0.272647802393541	0.905408082875521	1.51591416815316
Arih2	4000.82860695615	-0.0836069724498244	0.0783081354325773	-1.06766649452162	0.285670977325421	0.905641574109584	1.58658685695995
Dnah2	1228.57341374493	-0.183276229824851	0.148199855213691	-1.23668292091502	0.216204821764395	0.905641574109584	1.20140718748186
Pnrc1	12294.8127189664	0.0896817815699856	0.0625231216907075	1.43437786125952	0.151464461864841	0.905641574109584	0.841046790729223
Yaf2	5557.96862762752	0.0613410443169136	0.0768190316160725	0.798513636874321	0.424572482742831	0.905641574109584	2.35838246222963
Fxr2	5822.98815012211	0.0624415226948249	0.0713523971859813	0.875114574385916	0.381511567761231	0.906122603257697	2.11677052115905
Gemin8	968.857956405341	0.15967112497432	0.145976664892955	1.09381266582168	0.274037147957388	0.90620164219944	1.51993468203883
AABR07001432.1	605.414322300282	-0.241647034791323	0.166210800645881	-1.45385879769728	0.14598545801454	0.906417568230646	0.806693529302505
AABR07048992.1	9431.33754022397	0.0768328130631026	0.0678700892312727	1.13205705095346	0.25761044988313	0.906417568230646	1.42310929165016
Abcd2	1370.11847155872	0.133174363543958	0.119955502648486	1.1101980368021	0.266913698574138	0.906417568230646	1.47468487460191
Chn1	15820.214565584	0.0816523176431353	0.0767379596028315	1.06404077024902	0.287310230581899	0.906417568230646	1.58658685695995
Eng	497.022568840384	-0.306923522581507	0.245629024969065	-1.24954093930944	0.211467289481147	0.906417568230646	1.16873174275822
Fam43a	721.106807711783	-0.204782427856789	0.163863639845486	-1.24971243193357	0.211404614303463	0.906417568230646	1.16873174275822
Ginm1	900.716044035783	-0.172973152315322	0.15508078508341	-1.11537449479824	0.264689974470474	0.906417568230646	1.46424189263925
Mdm4	2795.67485912189	-0.092575312314151	0.0983514173807109	-0.941270749111819	0.346566128660014	0.906417568230646	1.92052339536461
Nebl	2162.90325658615	-0.101115210127394	0.107676965265223	-0.939060734840861	0.347699562459344	0.906417568230646	1.92052339536461
Pkd1l1	9.08460702430882	4.48576205676376	2.16099883256538	2.07578180476784	0.0379141359454175	0.906417568230646	0.210128694203456
Psmg2	803.083017854299	0.209366000571239	0.187547431392242	1.11633627300053	0.264278220544833	0.906417568230646	1.46424189263925
Rbm41	1170.79349425893	-0.165960572958931	0.159598629589724	-1.03986214283645	0.298403952865631	0.906417568230646	1.6509789291003
Rps9	11835.9418128413	0.0690252017736736	0.0680234220985867	1.01472698144523	0.310235988805361	0.906417568230646	1.71676492445926
Sclt1	1120.33796091783	-0.149609000578672	0.134191617666269	-1.11489080451168	0.264897217681206	0.906417568230646	1.46424189263925
Tmem205	788.390119784149	0.185166913293346	0.150135800120692	1.23332951331057	0.217452851054753	0.906417568230646	1.20140718748186
Zfp365	4414.20915239538	-0.0865020059953988	0.0920932998079727	-0.939286638395708	0.347583596905196	0.906417568230646	1.92052339536461
AABR07050545.1	2007.89750639679	0.110685198301974	0.0997673090863352	1.10943353404662	0.26724320265664	0.906510071050438	1.47468487460191
Cox6b1	10816.501658595	0.0623056987844518	0.0663871182995518	0.938520911591857	0.347976775499981	0.906510071050438	1.92052339536461
Hint1	6351.06077661459	0.0740119039316622	0.0696627770848989	1.0624311437005	0.28804000158093	0.906510071050438	1.58658685695995
Leprot	3103.43944373423	0.0824887790658006	0.0901205122150097	0.915316358488939	0.360025573736965	0.906510071050438	1.98432333022024
Psmc2	6839.59757979119	-0.0644474043321495	0.0636950014506052	-1.01181258912645	0.311627669513165	0.906510071050438	1.71676492445926
Ptdss2	5326.15911376356	-0.0639827987186906	0.0735305109095973	-0.870153055203911	0.384216766812168	0.906510071050438	2.11677052115905
Snip1	479.477590316887	-0.286686161277005	0.189609140158619	-1.51198492349671	0.130537697986014	0.906510071050438	0.719442265983571
Spred2	3112.69098815745	-0.112780454928235	0.123285244129445	-0.914792810158364	0.360300410009405	0.906510071050438	1.98432333022024
Sugp1	2929.26835290761	0.0748089305168979	0.0858964490791469	0.870919942778628	0.383797866926063	0.906510071050438	2.11677052115905
Txndc9	2214.49305226274	0.0845210299844164	0.0970631009706704	0.870784357177669	0.383871908007659	0.906510071050438	2.11677052115905
Alg11	2646.48168848506	0.108259163755401	0.10197473065069	1.06162735674427	0.288404889356052	0.907163318001148	1.58658685695995
Chga	6292.528938068	0.0905442271244811	0.0967437872795433	0.935917743873842	0.349315540618059	0.907163318001148	1.92052339536461
Col5a1	858.337650356798	0.156930396602499	0.151712283314539	1.03439479766541	0.300951635473547	0.907163318001148	1.6509789291003
Dlgap4	14568.1576390565	0.0735783589996062	0.0729209843566366	1.00901488986702	0.312967493266629	0.907163318001148	1.71676492445926
Fam89b	5500.13650202558	0.0627979696685613	0.0723182724559121	0.868355500428266	0.385199747699809	0.907163318001148	2.11677052115905
Hmgn1	1049.03098920862	0.177985320556644	0.144746059572474	1.22963845152225	0.218832524317874	0.907163318001148	1.20140718748186
Lrp12	9978.19680091536	-0.0866126809442585	0.0767885773234259	-1.12793704432698	0.259346507753388	0.907163318001148	1.42310929165016
Mob1b	3623.58414498189	0.0830230067380804	0.0783416129042434	1.05975615844875	0.289255546760587	0.907163318001148	1.58658685695995
Pdcd6ip	6127.17669676308	-0.0679289705040477	0.0727006103659164	-0.93436588994436	0.350115186597965	0.907163318001148	1.92052339536461
Rnf4	2009.05613950119	0.139051874044421	0.127777122601821	1.08823763763827	0.276490213110839	0.907163318001148	1.51993468203883
Tspan33	1283.90449821139	-0.124786696295428	0.120589605898086	-1.03480474429023	0.300760106849046	0.907163318001148	1.6509789291003
Unc119	1158.81820366726	0.129151652688292	0.124860433893232	1.03436812336188	0.300964100624559	0.907163318001148	1.6509789291003
Zcchc7	1624.53576167204	-0.12513591019565	0.120857300360308	-1.03540216290275	0.300481136045442	0.907163318001148	1.6509789291003
AABR07001926.3	546.803803765443	-0.259490640323937	0.209133327939908	-1.24079047027119	0.214683162577968	0.90724391734228	1.16873174275822
Aph1a	3295.39888414117	-0.077082409254024	0.0800946646524982	-0.962391310188471	0.335853077103041	0.90724391734228	1.83453405973194
Asic2	2674.94920550513	0.107192970246758	0.111205877442126	0.963914612359794	0.335088737218338	0.90724391734228	1.83453405973194
Bcl11b	48718.3740497409	0.0694754616812466	0.0487968813495818	1.42376848191431	0.154513502283562	0.90724391734228	0.841046790729223
Begain	4475.51787451931	0.102148792875121	0.118159469658545	0.864499419050443	0.387313599333264	0.90724391734228	2.11677052115905
Borcs6	608.682012138808	-0.289279229830922	0.199673555714883	-1.4487608476507	0.147404381183085	0.90724391734228	0.806693529302505
Caap1	869.767252980173	-0.156956144441373	0.141725807243469	-1.10746340059112	0.268093627674332	0.90724391734228	1.46424189263925
Cep97	1289.8880262305	-0.134912052969446	0.124655273702641	-1.08228114994373	0.279127619296211	0.90724391734228	1.51993468203883
Coro1b	3941.70369269217	0.0714747698632487	0.0829600779171446	0.86155620459558	0.388931779864718	0.90724391734228	2.11677052115905
Csrp1	3557.40460887626	-0.118713236269707	0.112580313541591	-1.05447597839431	0.29166505286638	0.90724391734228	1.58658685695995
Dars	2867.93072394336	0.0906978537794365	0.0999703249510091	0.907247764012805	0.364275790524213	0.90724391734228	1.98432333022024
Epha5	17403.1217695433	0.0952662489621162	0.0668817363136092	1.42439856099746	0.154331130555378	0.90724391734228	0.841046790729223
Fem1b	20868.6323119691	0.0548258790531598	0.0504884814678756	1.08590865597817	0.2775194069254	0.90724391734228	1.51851244988362
Galm	292.67192196723	0.366588376170007	0.253638463037272	1.4453185521635	0.148368429159574	0.90724391734228	0.806693529302505
Glcci1	8218.41115191975	0.0795646970220384	0.0751118005518529	1.05928358044235	0.289470650473583	0.90724391734228	1.58658685695995
Kifbp	7474.73244209791	0.067085388140806	0.0636320496773467	1.05427042631771	0.291759124508159	0.90724391734228	1.58658685695995
Lsamp	9806.23500546453	0.10101062056234	0.0957003838299411	1.05548814455996	0.291202128766811	0.90724391734228	1.58658685695995
Mib2	6630.18251314066	0.0712275472358716	0.0707952083190557	1.00610689518516	0.314364152198907	0.90724391734228	1.71676492445926
Mmaa	872.08626177437	0.143197184701198	0.139194044120624	1.02875942434078	0.303592738018421	0.90724391734228	1.6509789291003
Mroh1	4318.39613011411	0.0919719125697411	0.087038846236153	1.05667660529649	0.290659205545388	0.90724391734228	1.58658685695995
Nfatc3	2878.62210076469	-0.0962177529051394	0.103553265400842	-0.929161939342929	0.352805168781801	0.90724391734228	1.92052339536461
Nipsnap3b	2416.46057967407	0.100573721772388	0.0949557934421862	1.05916361842231	0.289525270823566	0.90724391734228	1.58658685695995
Pigo	1492.8901895543	-0.119347301440312	0.1101168959225	-1.08382369881102	0.278442975413802	0.90724391734228	1.51591416815316
Pkn1	3753.63662813059	0.0814488831762346	0.0770049476327918	1.05770974047842	0.290187793155096	0.90724391734228	1.58658685695995
Relch	13324.3294618253	0.0575373119143616	0.0531575046408381	1.08239301869258	0.279077929074663	0.90724391734228	1.51851244988362
Sh3pxd2b	2877.32021376854	-0.0953909311997486	0.0901585533568889	-1.05803529058577	0.290039353589793	0.90724391734228	1.58658685695995
Slc6a7	1862.68898212619	0.160686830719569	0.151659583122956	1.0595230938311	0.289361617510459	0.90724391734228	1.57794762597257
Tmem42	959.342402327579	-0.158062882187173	0.149192474820467	-1.0594561312652	0.289392097892752	0.90724391734228	1.57794762597257
Vasp	1873.12996513083	0.109232949971976	0.103041802591896	1.06008384193938	0.289106458032472	0.90724391734228	1.57794762597257
Vps26b	18972.4515069043	0.062472042320357	0.0622159502251274	1.00411618072702	0.315322617082193	0.90724391734228	1.71676492445926
Xiap	1599.83497397778	-0.137261728460332	0.132995597678759	-1.03207723305156	0.302035938305933	0.90724391734228	1.6509789291003
Zcchc24	3032.75210460682	-0.123168033891166	0.132147704949075	-0.932048225420414	0.351311603194971	0.90724391734228	1.92052339536461
Zfp318	11809.8891120517	-0.0623332907393812	0.0575240637255451	-1.08360374254471	0.278540530740519	0.90724391734228	1.51851244988362
Zfp688	364.611034389878	-0.270918720573625	0.221241385747079	-1.22453906921075	0.220748937298446	0.90724391734228	1.20140718748186
Osbpl6	8262.64607445365	-0.0582006944448459	0.0627061929825707	-0.928149065930744	0.353330250893361	0.907280928314306	1.92052339536461
C2cd4b	19.5791279791106	-2.09379463331611	0.999522280370925	-2.0947953581776	0.0361891879338057	0.907414428299564	0.196596829392201
Mtmr11	483.812894070602	-0.31579385046787	0.209896460710131	-1.50452203624331	0.132447003740352	0.907414428299564	0.719442265983571
Slc6a1	175106.837625738	0.0752086844362234	0.0713968535437822	1.05338934005129	0.292162587788008	0.907422926086124	1.58658685695995
B4galt5	7154.50533010648	-0.0616259640206155	0.0664693100248561	-0.927134101400639	0.353856912448909	0.907708941934991	1.92052339536461
AABR07037489.1	3108.44160013066	-0.0820589262817872	0.0857034265870573	-0.957475442343394	0.338327335797039	0.908125862879236	1.83453405973194
Kdm3b	10389.7355526252	-0.0616947939479804	0.0586405349245467	-1.05208443318881	0.292760813499242	0.908125862879236	1.58658685695995
Sox12	2660.06946064804	-0.0997967099800443	0.110427112869341	-0.903733760549595	0.366136592881735	0.908125862879236	1.98432333022024
Tbl2	3110.43590345834	0.0790400153440214	0.0825667060144012	0.957286770411251	0.338422530952629	0.908125862879236	1.83453405973194
Snta1	801.698678071447	0.162492540565904	0.150631759658777	1.07874023999982	0.280703541763442	0.908677121908958	1.51993468203883
Cenpj	472.257845318206	-0.256556670062122	0.207366169027156	-1.23721565222399	0.216007032118567	0.90873157991702	1.16873174275822
Mfsd5	2688.80432563816	-0.0982712932820434	0.09351415312508	-1.05087080402258	0.293317931196452	0.90873157991702	1.58658685695995
Sh3pxd2a	2248.4635112836	-0.111341711975602	0.105954117191927	-1.05084837594291	0.293328233519814	0.90873157991702	1.58658685695995
Wscd2	765.679611736711	0.1655245532888	0.161376359836943	1.02570508751126	0.305030615574606	0.90873157991702	1.6509789291003
AABR07028349.1	623.561004479259	0.206526305848631	0.169250741887744	1.2202387035066	0.222374398838332	0.908849266769382	1.20140718748186
Arnt	1954.56111661589	-0.144883490459356	0.134215275389064	-1.07948584868128	0.280371198926722	0.908849266769382	1.51591416815316
Bub3	3412.22145467978	-0.0735278403034864	0.086076949372225	-0.854210573675513	0.39298832558188	0.908849266769382	2.11677052115905
Cops7b	2590.0686064196	-0.0766010240027997	0.0895206019738639	-0.855680394387472	0.392174587587078	0.908849266769382	2.11677052115905
Coq10a	1931.38673164211	0.109317089985362	0.101403731891672	1.07803813475172	0.281016738125867	0.908849266769382	1.51591416815316
Gng2	84438.9733551447	0.0496886915049308	0.0444748477405281	1.11723128980274	0.263895445242162	0.908849266769382	1.42310929165016
Gpc2	1831.328789964	0.112614884482321	0.102891961546437	1.09449642897026	0.273737312710112	0.908849266769382	1.47468487460191
Herpud1	2920.95330171911	-0.0961514243592928	0.10412634517288	-0.923411113677848	0.355793002230087	0.908849266769382	1.92052339536461
Lrrfip1	925.62529918467	-0.148960486662054	0.13844563502309	-1.07594931856978	0.281949923341301	0.908849266769382	1.51993468203883
Nomo1	9510.96063465381	0.0681463030929931	0.0609440212533086	1.11817864478861	0.26349070303628	0.908849266769382	1.42310929165016
Satb1	2870.9746189318	-0.0787048761539797	0.0874664469293107	-0.899829350763362	0.368211072156827	0.908849266769382	1.98432333022024
Slit3	4412.32577870573	0.0899732640183973	0.115819530659175	0.776840171138009	0.437253073034911	0.908849266769382	2.35838246222963
Stk39	4253.64904110117	0.0704596161036696	0.082342175515303	0.855692913901394	0.392167660791116	0.908849266769382	2.11677052115905
Trub2	1774.84509438685	-0.119162002489766	0.113246375843089	-1.05223678552746	0.292690926228267	0.908849266769382	1.57794762597257
Ttll7	3227.44543454498	0.100432514628322	0.0956177315813097	1.05035449981281	0.293555156733542	0.908849266769382	1.58658685695995
Zfpm1	622.78513524482	0.22678489324927	0.186083440319216	1.21872689402256	0.222947866812185	0.908849266769382	1.20140718748186
Arpc4	14367.3741316033	0.0556458919188428	0.0558259658127063	0.996774370290921	0.318874041403675	0.908893817713185	1.71676492445926
Ruvbl2	4013.25144350771	0.0767011744575824	0.083228622970779	0.921572071239381	0.356751832007025	0.908893817713185	1.92052339536461
Aadat	154.953306721397	-0.51807258428425	0.345607676616342	-1.4990193196992	0.133868620140141	0.909048388262526	0.719442265983571
AC119762.6	367.928624797195	0.270721735454832	0.219656298741728	1.23247881806998	0.217770274371597	0.909048388262526	1.16873174275822
Atp5po	11157.5252613237	0.058161978081294	0.0555851976125929	1.04635731416591	0.295396092819541	0.909048388262526	1.58658685695995
Atp6v1f	14333.4137397743	-0.0717846747799194	0.0721732698583932	-0.99461580334054	0.319923158390416	0.909048388262526	1.71676492445926
C1ql3	268.239220103502	-0.375188531998247	0.250312985572098	-1.49887761971574	0.133905383342938	0.909048388262526	0.719442265983571
Dennd4c	3207.23015520565	-0.108847169774122	0.104048167524141	-1.04612289062051	0.295504297970797	0.909048388262526	1.58658685695995
Ptrh2	1584.17303932642	-0.110863520487456	0.10866499575125	-1.02023213382568	0.307618381084686	0.909048388262526	1.6509789291003
Sgpl1	4843.59374433851	0.0558039938540181	0.0721835360550667	0.773084790573947	0.439472201682994	0.909048388262526	2.35838246222963
Tbcb	1698.55503224867	0.114660272206002	0.109262842214798	1.04939858676377	0.293994708383136	0.909048388262526	1.57794762597257
Tspan12	3562.74166100973	-0.113815391231295	0.13085825369018	-0.86976089028946	0.38443108859206	0.909048388262526	2.06652264817631
Usp54	4547.14625685145	-0.0715677632636554	0.0823078531634144	-0.869513181464767	0.384566501450466	0.909048388262526	2.06652264817631
Zbtb41	3647.0768135904	-0.0667319029567318	0.0782996976281415	-0.852262588211424	0.394068365515522	0.909048388262526	2.11677052115905
Sirt6	2593.98846231556	-0.0861515765703079	0.0937308934858894	-0.919137472889635	0.358023671090878	0.909148739011235	1.92052339536461
Aar2	5208.48778865037	-0.0637482649222698	0.0693785478629781	-0.918846918620608	0.358175647558443	0.909305732083071	1.92052339536461
LOC103694877	3168.23232941843	0.0866031119173817	0.0828715741110502	1.04502795857758	0.296010047854868	0.909330416634065	1.58658685695995
Mkrn2	4797.48855305469	0.0702407771028513	0.0809630314195557	0.86756604676595	0.385631940518501	0.909330416634065	2.06652264817631
Notch3	2231.90461154419	-0.0952695439139205	0.112024739856883	-0.85043307429798	0.395084354345098	0.909330416634065	2.11677052115905
AABR07068127.1	690.009787883478	-0.238971054935008	0.159729884421604	-1.49609483410286	0.13462894392146	0.909645664954073	0.719442265983571
Adck5	1120.98223164226	0.143238129459054	0.130865096963005	1.0945479947151	0.273714709842051	0.909645664954073	1.46424189263925
Csk	6028.44605710283	0.0646569374167638	0.0705331922695697	0.916688091610154	0.359306108026394	0.909645664954073	1.92052339536461
Dpagt1	3802.71606875615	-0.0820757385706186	0.0786147700102069	-1.04402440610031	0.29647409801007	0.909645664954073	1.58658685695995
Map11	6841.58055974877	-0.0766414911576819	0.0835407411718306	-0.917414546275594	0.35892545313689	0.909645664954073	1.92052339536461
Nans	2517.63333839096	0.0902452873256766	0.106347908437106	0.848585446126073	0.396112008169334	0.909645664954073	2.11677052115905
Polh	544.865161123748	0.284905571692059	0.190433744897039	1.49608763849127	0.134630818784276	0.909645664954073	0.719442265983571
St6gal1	1696.66433770068	-0.11429927002579	0.106546850274576	-1.07276066567183	0.283378513316819	0.909645664954073	1.51591416815316
Trex1	1045.62823481229	-0.140080975004094	0.133794888824444	-1.04698300686133	0.295107415712982	0.909645664954073	1.57794762597257
Dhrs9	264.433675506676	-0.409553412909286	0.262779908223176	-1.55854157830612	0.119104919748458	0.909665090826502	0.635982350839721
Kcnip4	1600.52810562376	0.133270218224733	0.124542661057341	1.07007684831283	0.284584719181415	0.909665090826502	1.51993468203883
Lrba	5308.5405153099	-0.0671564112266534	0.0791661703300665	-0.84829682864106	0.396272683330565	0.909665090826502	2.11677052115905
Eef1a1	327673.888284131	0.0529786649945325	0.0508268981302529	1.042335199342	0.297256298376975	0.909819452046424	1.58658685695995
Crabp1	6097.9805437065	0.0732379053818914	0.0739191336390067	0.990784141756286	0.321790994432088	0.91000169184051	1.71676492445926
AABR07040095.1	17236.3966451566	0.0570981227055457	0.0533913175968074	1.06942711428721	0.284877254991537	0.910334343841286	1.51851244988362
Rpl31	10751.8963372853	0.0673460749487924	0.0736079298575533	0.914929615316191	0.360228581545132	0.910334343841286	1.92052339536461
Arrdc1	1425.06802994951	-0.142274837949722	0.130967653629879	-1.08633570203371	0.277330497093623	0.910553515057697	1.47468487460191
Atp7a	2256.53431171627	0.086043848082587	0.0965294375658113	0.891374178202629	0.372728465750911	0.910553515057697	1.98432333022024
Cnppd1	3242.73755346142	0.0937252080742227	0.09916680319986	0.945126847391961	0.344594120377024	0.910553515057697	1.83453405973194
Gtf2e1	2294.69216658038	-0.115183413514296	0.110751644523167	-1.0400153786448	0.29833275589285	0.910553515057697	1.58658685695995
Mxi1	9680.84433720092	0.0639398313166872	0.0576882759207091	1.10836786671473	0.267702976517231	0.910553515057697	1.42310929165016
Ndrg3	9101.65872691074	0.0892605649766696	0.0835787818674096	1.06798116677835	0.285529007232295	0.910553515057697	1.51851244988362
Pdpn	3118.38637609611	0.0851013475061898	0.0954754569122593	0.891342657667477	0.372745370388127	0.910553515057697	1.98432333022024
RGD1307100	40399.2957978125	-0.0482009655036645	0.0463635534872437	-1.03963052609689	0.298511589003859	0.910553515057697	1.58658685695995
RGD1560398	263.002022916241	0.40273231924552	0.280937563236495	1.43352962347188	0.151706539387842	0.910553515057697	0.806693529302505
Slc32a1	28731.0636920274	0.0643416074647258	0.0602712794968337	1.06753345875304	0.285731013171664	0.910553515057697	1.51851244988362
Stim2	5821.77555988163	0.0666070068698215	0.0772811699139366	0.861878863169356	0.388754181466911	0.910553515057697	2.06652264817631
AABR07037520.1	5899.77952299248	0.0596361576714539	0.0779732999049096	0.764827931409619	0.444374013094287	0.910963293672422	2.35838246222963
Ap3m2	5486.68060627361	0.0738245654010635	0.0875202078689145	0.843514511661535	0.398940753232173	0.910963293672422	2.11677052115905
Bccip	754.067152159584	-0.170848844477064	0.156852355026122	-1.08923353078512	0.276050915971808	0.910963293672422	1.46424189263925
Dcaf11	4159.67169727354	0.0798062525554497	0.0768611270128339	1.03831749100067	0.299122268192384	0.910963293672422	1.58658685695995
Leo1	1301.47811511159	-0.131798910228933	0.126415270943088	-1.04258693784131	0.297139641499447	0.910963293672422	1.57794762597257
Samd9	950.025735328051	-0.164332857234935	0.162188804421172	-1.0132194871367	0.310955334429398	0.910963293672422	1.6509789291003
Agpat1	14065.2278527821	0.0706646773898854	0.0681639112399895	1.03668753896899	0.299881501248042	0.911085831928294	1.58658685695995
Ap1g2	1181.0458350719	0.188136962373805	0.155700516921319	1.20832586875018	0.226921941840784	0.911085831928294	1.20140718748186
Dazap1	4527.73784386567	-0.0626641340584288	0.0822079469275622	-0.762263703211632	0.445902632473376	0.911085831928294	2.35838246222963
Dtnb	6694.0674182073	0.0770573847383432	0.0782129965390539	0.985224811069173	0.324513655987621	0.911085831928294	1.71676492445926
Eno4	198.361690758406	0.42361265309166	0.283941281087795	1.49190230976199	0.135724757086037	0.911085831928294	0.719442265983571
Epha8	1020.29019447361	0.186867987459358	0.175624838176624	1.06401799084607	0.287320549574451	0.911085831928294	1.51993468203883
Ift140	5175.97197744533	0.0680047002039617	0.0746908370193686	0.910482502510007	0.362568105364797	0.911085831928294	1.92052339536461
Lrrc4c	5687.10535606153	0.0788876155074929	0.0919422443028836	0.858012724244744	0.390885437336659	0.911085831928294	2.06652264817631
Mta1	9450.48779172044	0.0549110445172993	0.0604022503907409	0.909089382631953	0.363302946571316	0.911085831928294	1.92052339536461
Nlrc5	177.198181832753	-0.455118162715143	0.305130454939958	-1.49155272883101	0.135816438369727	0.911085831928294	0.719442265983571
Spsb1	2674.50258214044	-0.102880493284603	0.0991677241392394	-1.03743928962361	0.299531175623025	0.911085831928294	1.58658685695995
Trit1	1430.74610059225	-0.11483551980152	0.113638709280267	-1.01053171519488	0.31224061252844	0.911085831928294	1.6509789291003
Uchl5	1213.51952203136	0.159422619758072	0.131918539776802	1.20849290803101	0.226857722076242	0.911085831928294	1.20140718748186
Chst10	6438.13781186996	0.0661806362730147	0.067250892108051	0.984085626205274	0.325073413653113	0.911449862885159	1.71676492445926
Ly6e	6264.20494258696	-0.0707899185725772	0.0779366275567886	-0.908301023430812	0.363719201957854	0.911449862885159	1.92052339536461
Sema3a	1428.10011038356	0.12807501895722	0.123246710615049	1.03917596111147	0.298722908245214	0.911449862885159	1.57794762597257
Pcsk7	1854.63463818719	-0.10940259902302	0.10837767568993	-1.00945695990032	0.312755533094992	0.911468662774985	1.6509789291003
Angel2	3548.67641520622	-0.0766594876076579	0.0844940521626907	-0.907276733042136	0.364260474899065	0.911617231410999	1.92052339536461
Kifap3	39234.3074967647	0.047617228878826	0.0484445052206913	0.982923216201784	0.325645230584633	0.911617231410999	1.71676492445926
Mre11	1364.4294104641	-0.137719016267358	0.129681246219793	-1.06198097475052	0.288244322266777	0.911617231410999	1.51993468203883
Ugt1a6	1674.13917867267	-0.147686125411413	0.142300324711034	-1.03784812656834	0.299340766921264	0.911617231410999	1.57794762597257
Zc3h7b	51446.5277870493	0.0531727345397819	0.0513916910582481	1.03465625366395	0.300829472852119	0.911617231410999	1.58658685695995
Slx1b	1502.98284118698	-0.114643295518806	0.113694759719828	-1.0083428277725	0.313289909340523	0.911667334724385	1.6509789291003
Zdhhc18	2109.19807003957	0.107144072728509	0.103273852720063	1.03747531351365	0.299514394877129	0.911693659621036	1.57794762597257
Tex2	10154.9015230475	0.0738215808138741	0.0669748231606419	1.10222882764184	0.27036220225516	0.912068596199965	1.42310929165016
Ugdh	1966.49781465966	-0.113680281996883	0.105265128719414	-1.07994245938652	0.280167804211526	0.912068596199965	1.47468487460191
Mrps18c	692.526398015432	0.250479496196292	0.168336485019996	1.48796914802242	0.136759030135094	0.912074116935489	0.719442265983571
Plpp3	4757.18412525816	-0.0895396182733959	0.0988724811985276	-0.905607072746641	0.365143863887253	0.912074116935489	1.92052339536461
SNORA66	235.246198735088	0.380209417192145	0.273113208391588	1.3921311950867	0.163882673350487	0.912074116935489	0.862218675951023
AABR07002546.1	865.966523842287	0.145973107776942	0.140972975568224	1.03546872858832	0.300450063191346	0.912227649570558	1.57794762597257
AABR07071659.1	9.28822249116168	-3.18603219538811	1.53162511538783	-2.08016450199131	0.0375104469742766	0.912227649570558	0.196596829392201
Arhgap20	20083.877317782	-0.0693140589989018	0.0629581497555415	-1.10095451133871	0.27091645546488	0.912227649570558	1.42310929165016
Cnot7	7825.91818002011	-0.0651160935232674	0.0720841942074709	-0.903333861731906	0.366348730144606	0.912227649570558	1.92052339536461
Gldc	1327.97968227157	-0.153304316526537	0.152338914899227	-1.00633719642777	0.314253393334324	0.912227649570558	1.6509789291003
Gstm7	5939.148111205	0.0607424457634465	0.0672533127571803	0.903188902868748	0.366425646465141	0.912227649570558	1.92052339536461
Il17ra	675.024800409804	0.247522080293638	0.166613663193061	1.48560493509362	0.137383648921368	0.912227649570558	0.719442265983571
Kpnb1	24343.2767020973	0.0498012648651764	0.0482754644386041	1.03160612630693	0.302256669296837	0.912227649570558	1.58658685695995
LOC103693375	3212.40850687042	0.100402853284315	0.111059120599973	0.904048697143556	0.365969580107927	0.912227649570558	1.92052339536461
Nedd4	93886.0670623357	0.0477401331201705	0.0462801616382113	1.03154637819488	0.302284671171442	0.912227649570558	1.58658685695995
Osmr	784.53294036	-0.192324600757893	0.18188028444564	-1.05742412567743	0.290318065704819	0.912227649570558	1.51993468203883
Polr2m	29998.2224501166	-0.0712126147213365	0.0646890345295413	-1.10084522422137	0.270964025208038	0.912227649570558	1.42310929165016
Ptpn13	1120.53787508643	-0.215629502505758	0.179332890831093	-1.20239796228374	0.229209378313717	0.912227649570558	1.20140718748186
Rpl7a	23199.9030788391	0.0651615384510752	0.0665946130696299	0.97848062249335	0.327836670586981	0.912227649570558	1.71676492445926
Rps4x	15531.0584579691	0.0555236050421391	0.0524698974682122	1.05819922891553	0.289964622746766	0.912227649570558	1.51851244988362
Siae	906.160830471158	-0.154475523878938	0.149267833957337	-1.03488822597298	0.300721113844358	0.912227649570558	1.57794762597257
Slc28a2	1000.62046777722	0.155722839641804	0.150508338483449	1.03464592866348	0.300834296475534	0.912227649570558	1.57794762597257
Usp46	14530.0552709405	0.0608254726380193	0.0553489165943684	1.09894603870545	0.271791603633092	0.912227649570558	1.42310929165016
Gdap1l1	3384.45171847497	0.091947640028111	0.101953187996393	0.901861352598053	0.367130523558349	0.912361261705909	1.92052339536461
Hexb	2465.8651739119	0.100302748295458	0.107459570519218	0.93339986202085	0.350613551612511	0.912361261705909	1.83453405973194
Rnasek	9946.65577960073	0.0803002276418096	0.0759371698467286	1.05745615492238	0.290303454799164	0.912361261705909	1.51851244988362
Mavs	467.783673956633	-0.326399685950386	0.219841858227777	-1.48470217901909	0.137622734255153	0.912458844999825	0.719442265983571
Usp45	1524.91166065042	0.117445017465185	0.113733522324664	1.03263325591839	0.301775559011269	0.912458844999825	1.57794762597257
Actl6a	589.25454135116	-0.201721097876384	0.168020660452807	-1.20057317554137	0.229916811598848	0.91261594022463	1.20140718748186
Atf6	5132.67751285411	0.0728489006830823	0.0708496747281693	1.02821785650511	0.303847360641253	0.91261594022463	1.58658685695995
Gtf3c3	2650.81181356769	-0.099857083122832	0.113808304130157	-0.877414735998794	0.380261412052999	0.91261594022463	1.98432333022024
Ints6	2697.3136024924	-0.0746531332956403	0.0897114426613351	-0.832147283345552	0.405325815506682	0.91261594022463	2.11677052115905
Nbeal1	3726.72865150073	-0.0593077223696855	0.0788511294831542	-0.752148038441936	0.451962037728571	0.91261594022463	2.35838246222963
Paxbp1	2738.14993118966	-0.105640613985676	0.102751747516213	-1.02811501058906	0.30389573052809	0.91261594022463	1.58658685695995
Ppp2r1b	1647.50933930521	-0.121320279366631	0.114965882970531	-1.05527201837548	0.291300934686011	0.91261594022463	1.51993468203883
Mtrf1	960.437807186282	0.150602011716842	0.142750271643978	1.0550033284171	0.29142380249289	0.912776492788235	1.51993468203883
Abl2	3846.66600048266	-0.0646373264930264	0.0861298540056407	-0.750463671850567	0.452975495413738	0.912787840840168	2.35838246222963
Ccnk	5571.50563728977	0.0654644877963749	0.0773237481974255	0.846628485070703	0.397202231544302	0.912787840840168	2.06652264817631
Cdk11b	4225.0524593685	-0.05813926564142	0.0774590592556011	-0.750580580246537	0.45290511200219	0.912787840840168	2.35838246222963
Dgkd	8985.4141534231	0.0597510665350508	0.0664553444882111	0.899116045446886	0.368590852339464	0.912787840840168	1.92052339536461
Fbxw5	3398.52949618336	0.0686820906221832	0.0826519621541489	0.830979553686682	0.405985179979057	0.912787840840168	2.11677052115905
Nr2c1	1643.07995473021	-0.133244427200936	0.129407830290293	-1.0296473320203	0.303175587702969	0.912787840840168	1.57794762597257
Ric8a	4673.62594965088	-0.0678371501087385	0.0817096545731762	-0.830221966585186	0.406413297759133	0.912787840840168	2.11677052115905
Scnn1g	4.11463405658631	-5.30480599634635	2.55384208320549	-2.07718638173898	0.0377843602846814	0.912787840840168	0.196596829392201
Sympk	8986.71403106884	0.0617975477050119	0.068715455934382	0.899325295374941	0.368479417601978	0.912787840840168	1.92052339536461
Tmem218	1656.58018313514	-0.118979885508651	0.110919295839241	-1.07267076128117	0.283418863499657	0.912787840840168	1.47468487460191
Flywch1	5082.57889587106	0.0585857085645079	0.0706614062808513	0.829104763803493	0.407045128349705	0.912978731836	2.11677052115905
Zfp874b	437.413632469602	-0.363924373740743	0.222557098960561	-1.63519553157562	0.102008064588455	0.912983059116787	0.530343481207177
AABR07031533.1	4430.14126704113	0.0777375404634098	0.0920183021544291	0.844805203349083	0.398219608943356	0.913145186429938	2.06652264817631
Arglu1	2608.41267788395	0.0879161380940951	0.0953800106522207	0.92174594543357	0.356661108817329	0.913145186429938	1.83453405973194
Camkk2	1573.03311266207	0.151052338864642	0.144233368061567	1.04727734569828	0.294971681391717	0.913145186429938	1.51993468203883
Ccdc92	4897.06283774683	0.0621606414479533	0.0841306661782293	0.738858305439625	0.459993042690041	0.913145186429938	2.35838246222963
Clvs2	3419.95476281948	-0.0838056385094748	0.0824201621618127	-1.01680992018606	0.309243862014995	0.913145186429938	1.58658685695995
Cpe	46607.6943345174	0.0535480044831994	0.0510667687873189	1.04858806920434	0.294367749316628	0.913145186429938	1.51851244988362
Csf1r	1565.57761168089	-0.160069214802091	0.149699265438364	-1.06927187874544	0.284947178231082	0.913145186429938	1.47468487460191
Cstf2	10311.1384383959	0.0727038218142152	0.0695179467929888	1.04582809430079	0.295640407640894	0.913145186429938	1.51851244988362
Dbr1	802.353434109363	0.151589730756773	0.151757503382449	0.998894468992067	0.317845815877121	0.913145186429938	1.6509789291003
Gbe1	1680.25376224263	0.128989784756436	0.120695522449172	1.06872054686832	0.285195610225389	0.913145186429938	1.47468487460191
Gne	1708.13778688945	-0.116162700468357	0.111095448606789	-1.04561169629462	0.29574034693384	0.913145186429938	1.51993468203883
Gpc1	8308.92663123911	0.0721390327088334	0.0748392003897914	0.963920409800018	0.335085830407225	0.913145186429938	1.71676492445926
Gpr161	1732.99691602611	-0.115844457792735	0.110150464438541	-1.05169286741747	0.292940484477803	0.913145186429938	1.51993468203883
Gpr27	1991.74328864459	-0.103924100194861	0.09897909741238	-1.0499600714874	0.293736470840517	0.913145186429938	1.51993468203883
Gtf3c2	4403.13941697818	-0.0615143122729001	0.0749950304829951	-0.820245179936932	0.412076350829537	0.913145186429938	2.11677052115905
Hapln1	4338.13700548751	0.214804754484914	0.254051077322844	0.8455179830312	0.397821696514358	0.913145186429938	2.06652264817631
Ipcef1	2024.28310928595	-0.10534547542704	0.103177523296406	-1.02101186441941	0.307248817620253	0.913145186429938	1.57794762597257
Kcnk9	1755.79316370631	-0.112883864211707	0.107880381082542	-1.04637991707998	0.295385661175878	0.913145186429938	1.51591416815316
Ktn1	5140.7218440071	0.0691239872584696	0.0840032312251088	0.82287295679417	0.410580242799227	0.913145186429938	2.11677052115905
LOC100362333	2693.81554606888	-0.0948176670679415	0.0930770824913583	-1.01870046342229	0.308345192519827	0.913145186429938	1.58658685695995
LOC108353446	4254.98332001558	0.0785033834317886	0.0938022990414453	0.836902551792499	0.402647345891149	0.913145186429938	2.06652264817631
LOC314140	564.62427288296	-0.315126559069897	0.193194303548144	-1.63113794393719	0.10286121587733	0.913145186429938	0.530343481207177
LOC680491	2059.04890775074	0.114634290605191	0.108871530484026	1.05293174529231	0.292372275443918	0.913145186429938	1.51591416815316
Map3k4	2977.75586795684	0.0783656099791488	0.0844263312109393	0.92821290295503	0.353297142659208	0.913145186429938	1.83453405973194
Mapk10	15093.3457874086	0.0631289215464347	0.0604735814509095	1.04390909272805	0.296527450932729	0.913145186429938	1.51851244988362
Mapkapk2	2752.09179362303	0.0818974557357554	0.0890921687975734	0.9192441585055	0.357967878609971	0.913145186429938	1.83453405973194
Mapt	138749.53144971	0.0469012061428291	0.0432633655807114	1.08408593537022	0.278326698257567	0.913145186429938	1.42310929165016
Marchf7	6260.59488715717	-0.0750586168601242	0.0739097312796854	-1.01554444266738	0.309846372719823	0.913145186429938	1.58658685695995
Mbtps1	6667.45018836017	-0.0707042656599475	0.0675145302906	-1.04724516864174	0.29498651780099	0.913145186429938	1.51851244988362
Mib1	8831.34908100199	0.0787330820105173	0.0722500759499708	1.08973009336399	0.275832055840613	0.913145186429938	1.42310929165016
Mrpl32	392.762289962781	0.303635486455573	0.251554622882275	1.2070360026644	0.227418279143004	0.913145186429938	1.16873174275822
Mtf2	1461.7637017938	0.132418993189796	0.130096423680457	1.01785267760353	0.30874797356139	0.913145186429938	1.57794762597257
Nanp	992.259623687838	-0.138196335896293	0.138565518524869	-0.997335681831193	0.318601599507473	0.913145186429938	1.6509789291003
Ncbp3	2226.41779579487	-0.102832788889448	0.101348474281277	-1.01464565321478	0.310274768922887	0.913145186429938	1.58658685695995
Ndufa6	2447.81204394998	0.0818340578990334	0.0923977736508226	0.885671317236385	0.375794668781503	0.913145186429938	1.92052339536461
Ndufs3	3475.13833913292	0.089172178024063	0.0875862758982923	1.01810674228931	0.308627231541129	0.913145186429938	1.58658685695995
Nek7	932.061036135886	0.192558311066164	0.189128501475793	1.01813481079587	0.308613894144389	0.913145186429938	1.57794762597257
Nhsl1	2200.05222967941	-0.106706460431862	0.123384828101571	-0.864826430231936	0.387134062205924	0.913145186429938	1.98432333022024
Nop10	10171.4571163265	0.0661018314394476	0.0681839065834073	0.96946383320802	0.332313816805385	0.913145186429938	1.71676492445926
Nt5c3a	3475.74558409726	0.072703012801571	0.0813716761074251	0.893468296088557	0.37160644288581	0.913145186429938	1.92052339536461
Panx2	4885.84264768259	-0.0661245002365084	0.089212417319398	-0.741202875377423	0.45857044025349	0.913145186429938	2.35838246222963
Pcdhb14	863.579747858633	-0.152037693328984	0.1457942219253	-1.04282386037825	0.297029878376918	0.913145186429938	1.51993468203883
Pcdhgb7	2902.96460392807	-0.0746075373246281	0.0856620360842351	-0.870952182963097	0.38378026237461	0.913145186429938	1.98432333022024
Pde9a	2535.04726795123	0.088417695438462	0.096387322522269	0.917316646263665	0.358976736967006	0.913145186429938	1.83453405973194
Pik3ca	10608.6359770152	-0.064270672755279	0.0631899670304872	-1.01710248913835	0.309104676308472	0.913145186429938	1.58658685695995
Pknox2	10397.2042694481	0.0708822911989757	0.0735917202615295	0.963182963342546	0.335455713209527	0.913145186429938	1.71676492445926
Ppm1h	12640.3434557941	0.057914779158233	0.0599287777857302	0.966393464009926	0.333847333364095	0.913145186429938	1.71676492445926
Ppp1r2	12722.7669508936	-0.064966569319412	0.0598784216039854	-1.08497464661106	0.2779328845215	0.913145186429938	1.42310929165016
Prkce	9995.12469556205	0.103220323544692	0.0986425063693669	1.04640815956342	0.295372627118173	0.913145186429938	1.51851244988362
Prr13	1620.90463054992	-0.108070478455931	0.109284021276994	-0.988895514578597	0.322714265326413	0.913145186429938	1.6509789291003
Ptpn1	2989.43885870083	0.0832633415375602	0.0959178693451948	0.868069131497358	0.38535648846781	0.913145186429938	1.98432333022024
Ptprz1	75468.2407008753	-0.065580543684194	0.0639939947213839	-1.02479215385315	0.305461269364826	0.913145186429938	1.58658685695995
Rab14	26778.6266214083	0.054775097721385	0.0504681414392561	1.08534010088945	0.277771051258659	0.913145186429938	1.42310929165016
Rbm12	5774.23569420354	-0.0687563394758375	0.0775046674764349	-0.887125146324157	0.37501152694795	0.913145186429938	1.92052339536461
RGD1311517	1186.06478274076	0.155081910443521	0.130164812619023	1.19142729377583	0.2334858834079	0.913145186429938	1.20140718748186
Rims4	1988.97074532129	0.143205164658355	0.13950207529309	1.02654504857712	0.304634740829146	0.913145186429938	1.57794762597257
Rnu3a	239.972827516414	-2.56559079490739	1.73491164518966	-1.47880199088001	0.139193243614298	0.913145186429938	0.719442265983571
Spire2	1816.16862049064	-0.104702247782134	0.102649596408048	-1.01999668236323	0.307730034183499	0.913145186429938	1.57794762597257
Stambp	2321.23375102912	-0.085510030366392	0.10359250313331	-0.825446125733166	0.40911835695895	0.913145186429938	2.11677052115905
Stil	207.004354256428	-0.463274311323977	0.326873238796083	-1.41729042435617	0.156398033633891	0.913145186429938	0.806693529302505
Syn2	28866.3290298129	0.0894921967393137	0.0850634476571027	1.05206406751891	0.292770156515766	0.913145186429938	1.51851244988362
Tagln2	1109.9588234099	0.131997036338798	0.133210717805247	0.990889010385606	0.321739779122405	0.913145186429938	1.6509789291003
Tmem151b	4054.56218239006	0.0800592041318146	0.108274895205502	0.739406895567667	0.459659956353714	0.913145186429938	2.35838246222963
Trpc3	820.733991640664	-0.161157365159905	0.15708845285991	-1.02590204579597	0.304937758254531	0.913145186429938	1.57794762597257
Vash2	3540.48977730916	0.0671330025984358	0.0804870456047845	0.834084567199534	0.404233331024611	0.913145186429938	2.06652264817631
Wbp4	2170.7360691166	-0.0817301500153756	0.0946904951838128	-0.863129397060617	0.388066326648748	0.913145186429938	1.98432333022024
Xpo5	7744.24172874975	-0.0578922668112209	0.0645891844220053	-0.896315185418213	0.370084451041053	0.913145186429938	1.92052339536461
Yif1b	1049.72930284426	0.135927587815208	0.130105721301583	1.04474719831982	0.296139824486163	0.913145186429938	1.51993468203883
Zfp521	3272.44009294272	0.0880878878197423	0.0862090701605445	1.02179373534245	0.306878535028534	0.913145186429938	1.58658685695995
Zfp532	16823.2222625371	-0.0499703249022195	0.051640908197051	-0.967650001652627	0.333219196272027	0.913145186429938	1.71676492445926
AABR07039336.2	4689.47921920452	0.06356068560908	0.0779746749876971	0.815145245800751	0.414989175195083	0.913505325089109	2.11677052115905
AABR07065531.26	14263.7853904886	0.0659525042985891	0.0609770056510986	1.0815963098608	0.279431944932008	0.913505325089109	1.42310929165016
Abhd12	10209.6508916703	0.051247876150027	0.0585540399434068	0.875223574659556	0.381452268396958	0.913505325089109	1.92052339536461
AC094217.1	3136.98009398853	0.0855957136984993	0.0941979626258766	0.908679034157643	0.363519574253586	0.913505325089109	1.83453405973194
Agtpbp1	21978.8450404366	0.0647897671491981	0.0626105799764455	1.03480541425383	0.300759793905986	0.913505325089109	1.51851244988362
Akirin2	5502.22821533541	-0.0570765365718483	0.0780612584941553	-0.73117622842478	0.464671518057906	0.913505325089109	2.35838246222963
Akt1s1	2605.51798171326	-0.0805134556569143	0.0990646679999795	-0.812736339629493	0.416369241482472	0.913505325089109	2.11677052115905
Arf1	16260.9738139278	0.055745313892128	0.0582108337203993	0.957645000583331	0.338241799199595	0.913505325089109	1.71676492445926
Cacybp	7662.09062621268	0.0720951304373827	0.0696026236509079	1.03581052919752	0.300290544439739	0.913505325089109	1.51851244988362
Cav2	1137.35422200658	-0.136483019943664	0.139187067423234	-0.980572566621091	0.326803568197795	0.913505325089109	1.6509789291003
Chd1l	187.244009494234	0.4158503840401	0.303603166263728	1.36971688786298	0.170775294896221	0.913505325089109	0.862218675951023
Chordc1	2044.80059746291	-0.100434993966491	0.0966287743573063	-1.03939012612444	0.298623334270573	0.913505325089109	1.51591416815316
Ciart	257.952951143465	0.40520706991745	0.288167936687112	1.4061490482802	0.159679870312064	0.913505325089109	0.806693529302505
Cpeb2	3600.84498959747	0.0690084223440355	0.0949882170470418	0.726494553633529	0.467535645118668	0.913505325089109	2.35838246222963
Csf2rb	358.090905246132	-0.438945825414239	0.270975910820502	-1.61987028324817	0.105260144570775	0.913505325089109	0.530343481207177
Depdc5	4477.61783714339	0.0659137338682629	0.0901983313409865	0.730764448613601	0.464923042103519	0.913505325089109	2.35838246222963
Dnajb4	5678.16510339509	-0.0616471722153825	0.0847940431391161	-0.727022440883518	0.467212208747939	0.913505325089109	2.35838246222963
Eif3a	16628.4852233188	0.0984637976208245	0.0709770678375158	1.38726212029825	0.165361849244448	0.913505325089109	0.841046790729223
Fam117b	26330.2807144859	0.074986679796576	0.0540646686663501	1.3869812142814	0.165447491221084	0.913505325089109	0.841046790729223
Fam20b	11225.8068360886	0.0568784258131958	0.0563347365132764	1.00965104895434	0.312662502715733	0.913505325089109	1.58658685695995
Fbln2	808.228736615546	-0.186786097488345	0.158468117986089	-1.1786982761084	0.238518342340313	0.913505325089109	1.20140718748186
Fbxw2	3788.34372589163	0.0559992302482289	0.0769080547236193	0.728132189137673	0.466532671044509	0.913505325089109	2.35838246222963
Ganab	14312.593836136	0.0518663333266008	0.0539712866676352	0.960998644445943	0.336552849417068	0.913505325089109	1.71676492445926
Gm22442	491.106540285208	0.258745177778947	0.215657596032364	1.19979626286902	0.230218475935615	0.913505325089109	1.16873174275822
Gpatch1	910.454141628932	-0.14236996727765	0.137850557990451	-1.03278484580028	0.301704597092032	0.913505325089109	1.51993468203883
Gpr180	2637.07126210657	-0.0744189040015787	0.0921706863813524	-0.807403166052964	0.419434243465613	0.913505325089109	2.11677052115905
Gtf3c6	953.10003161715	-0.164002898691157	0.139113006346008	-1.1789185137962	0.238430624842857	0.913505325089109	1.20140718748186
Hmces	18728.5636362471	0.0527471025121047	0.0508884700722781	1.03652364547778	0.299957914019165	0.913505325089109	1.51851244988362
Kctd13	11060.9024839542	0.0954817287779096	0.0887777612776106	1.07551404094698	0.282144649326462	0.913505325089109	1.42310929165016
Kdm4a	8696.02961272822	0.0562213757205871	0.0641513743071457	0.876386146482362	0.3808201469896	0.913505325089109	1.92052339536461
LOC100125367	210.147391417696	-0.462363953915955	0.28545148464403	-1.61976370342772	0.10528304599941	0.913505325089109	0.530343481207177
LOC100912380	2141.03348060571	0.0980943775151599	0.0995211640876557	0.985663485896938	0.324298273170496	0.913505325089109	1.6509789291003
LOC103692939	141.927494347217	0.499842472708195	0.340997732422134	1.46582345037245	0.142696390701876	0.913505325089109	0.719442265983571
LOC108348118	3162.9314786183	0.073800313040228	0.0834444074658181	0.884424915719599	0.376466877873639	0.913505325089109	1.92052339536461
LOC690283	90.9219098834162	-0.869959172862379	0.424000561626934	-2.05178778425259	0.0401902910017605	0.913505325089109	0.204413688829894
Map3k14	1407.46358656979	0.122434943291924	0.118422487178419	1.03388255228468	0.301191072637274	0.913505325089109	1.51993468203883
Mindy2	1888.43920200492	0.105739303253633	0.102048355761779	1.03616861304919	0.300123486844682	0.913505325089109	1.51591416815316
Mllt6	8371.30518547962	-0.0583364737492972	0.0612658853555392	-0.952185272615552	0.341003028680394	0.913505325089109	1.71676492445926
Mpc1	6552.41462809601	0.0606345269268687	0.069270810341966	0.875325792026064	0.381396664274044	0.913505325089109	1.92052339536461
Ndufs7	4046.84573010363	0.0675554461076451	0.0820605071513652	0.82323944187958	0.410371843547823	0.913505325089109	2.06652264817631
Osgep	356.321078102778	0.266962275567609	0.225685477421064	1.1828952337484	0.236850670843999	0.913505325089109	1.20140718748186
Pik3cb	2729.05850525121	0.0891977359286688	0.0881875364169005	1.01145512793319	0.311798647347022	0.913505325089109	1.58658685695995
Pla2g12a	1316.99054105563	0.122954549083729	0.125314204686699	0.98117008675218	0.326508872779541	0.913505325089109	1.6509789291003
Pop4	2192.65480206043	-0.0880000792249508	0.100500644267667	-0.875617065603853	0.381238244787872	0.913505325089109	1.92052339536461
Psmc6	5362.46286050265	0.0789850350033525	0.0782848408543538	1.00894418563488	0.313001402733194	0.913505325089109	1.58658685695995
Rap1a	3053.45235789895	0.0823036139010229	0.0963418120986096	0.854287584053141	0.39294566488323	0.913505325089109	1.98432333022024
Rbbp6	14819.5195745875	0.0692735554059191	0.0664872301395915	1.04190767551119	0.29745448519956	0.913505325089109	1.51851244988362
Rps18	7288.60530264239	0.062067760169766	0.0650410146701891	0.954286468077107	0.339938655813373	0.913505325089109	1.71676492445926
Shisa5	3790.35263320547	0.0854095406901833	0.103385006159272	0.826130827507073	0.40872988199923	0.913505325089109	2.06652264817631
Slc25a28	1302.90773534828	0.133822513876387	0.128980057022012	1.03754422944276	0.299482294020132	0.913505325089109	1.51591416815316
Snrpd1	602.33760321601	-0.238234549489539	0.169323693010121	-1.40697704647452	0.159434195233068	0.913505325089109	0.806693529302505
Stab1	3022.01294816601	-0.106625972226428	0.124694173969523	-0.855099872208056	0.392495860356526	0.913505325089109	1.98432333022024
Trir	1312.29923300814	0.13832621142072	0.132830770807509	1.0413717437594	0.297703051305552	0.913505325089109	1.51993468203883
Tusc2	3490.48247572295	0.0825825250753809	0.090881671786448	0.908681843677257	0.363518090801162	0.913505325089109	1.83453405973194
Ubxn2b	10624.3308612911	0.0602737728323693	0.0596643128624808	1.0102148158698	0.312392382452486	0.913505325089109	1.58658685695995
Wdfy1	3919.52830614817	0.072416374504743	0.0825563779769129	0.877174801987975	0.380391700331404	0.913505325089109	1.92052339536461
Wdr18	1912.21709962064	0.102902518277683	0.101187353888475	1.01695038286205	0.309177033635819	0.913505325089109	1.57794762597257
Ybx1	31992.4846941559	0.0499815353283188	0.0493550907105163	1.01269260391956	0.311207011700672	0.913505325089109	1.58658685695995
Yy1	2551.71261314221	0.0846604175611086	0.0932382697966695	0.908000735596368	0.363877833013242	0.913505325089109	1.83453405973194
Zfp579	2409.85877025496	-0.0904089137844326	0.102569734822022	-0.881438505630427	0.378080524155433	0.913505325089109	1.92052339536461
Zgrf1	274.346895054521	-0.338706127162449	0.246982219952044	-1.37137858437022	0.17025696984798	0.913505325089109	0.862218675951023
Nmnat1	574.166017934615	-0.221808555118492	0.188266728990213	-1.17816119878527	0.238732347987637	0.913653717519298	1.20140718748186
AABR07049060.1	697.376038254946	-0.222947552446796	0.158834262232249	-1.40364899432592	0.160423397894454	0.913931401960928	0.806693529302505
Acsl6	7797.28439694745	0.0780818310049804	0.0756446519769443	1.03221878829952	0.301969635383491	0.913931401960928	1.51851244988362
AABR07012826.1	580.088630765344	-0.214719306251864	0.179857783380448	-1.19382826929249	0.232545151088457	0.914205621661382	1.16873174275822
Higd2a	4583.73712692824	0.0866687376752006	0.0864451432707859	1.0025865467504	0.316060389517088	0.914673445280958	1.58658685695995
Nipbl	12313.4080303938	-0.0586478439104857	0.056871768457649	-1.03122947467616	0.302433221749081	0.914673445280958	1.51851244988362
Trim33	12516.9593910361	-0.0572775438059287	0.0602789467677188	-0.95020810543761	0.342006520927407	0.914673445280958	1.71676492445926
Ccdc177	352.038069666116	-0.296944988141362	0.217317869319	-1.36640851979584	0.171810776152726	0.914687121357004	0.862218675951023
Eif5a2	5186.79525638934	0.0498815790080716	0.0690737282037691	0.722149800006738	0.470202383164839	0.914754177491483	2.35838246222963
Hibadh	3407.55425880186	0.0838886136336184	0.0837128747985063	1.00209930474297	0.316295633667284	0.914754177491483	1.58658685695995
Plxna1	33236.7209746588	0.0590969368935085	0.062265616569462	0.949110281877341	0.342564525561745	0.91529800447429	1.71676492445926
Hnrnpll	4125.46495507528	0.0707038705159555	0.086336598449473	0.81893277921221	0.412824766796802	0.916122831101285	2.06652264817631
Mbd1	3950.06576441672	-0.0546904187765005	0.075912782676333	-0.72043754488203	0.471255640510207	0.916152250099318	2.35838246222963
Psme3ip1	2879.6837386484	-0.0820068228229999	0.094203633463005	-0.870527174041595	0.384012375534791	0.916316299415117	1.92052339536461
Taf10	2944.29843810188	0.0911679877326862	0.104715910114915	0.870622120675253	0.383960514199812	0.916316299415117	1.92052339536461
AABR07031767.1	778.474064740203	-0.155883850799182	0.160145554306391	-0.973388561888796	0.330360221530916	0.916552756944635	1.6509789291003
Bambi	423.200280624124	0.292146859878622	0.200298693115854	1.45855599621732	0.144687352432011	0.916552756944635	0.719442265983571
Ccdc93	816.429078155361	0.17247044137973	0.1681949735693	1.02541971213348	0.305165191017866	0.916552756944635	1.51993468203883
Cdh20	843.353765996644	0.146829637000016	0.146510764995284	1.00217644078742	0.316258384143392	0.916552756944635	1.57794762597257
Cep19	2852.52884999747	0.0811184764708786	0.0901564221658015	0.899752613537595	0.368251917126595	0.916552756944635	1.83453405973194
Ech1	5278.47686899845	-0.0885879142580362	0.102087964505268	-0.867760609072235	0.385525398305351	0.916552756944635	1.92052339536461
Fem1a	3708.78769054347	-0.0665813247170496	0.0817976217520524	-0.813976290397209	0.415658533712623	0.916552756944635	2.06652264817631
LOC103693780	14823.840952552	0.0692892731282656	0.0695361874673104	0.996449124577605	0.319031974593977	0.916552756944635	1.58658685695995
Lrwd1	1365.60273489265	-0.136906572155005	0.131151530627957	-1.04388085674253	0.296540516071689	0.916552756944635	1.47468487460191
Napepld	98.2338108885252	0.882377067180013	0.431883975063991	2.04308823231812	0.0410437046092661	0.916552756944635	0.204413688829894
NEWGENE_1308196	1571.27084382061	0.127963197390491	0.124650801459651	1.0265734025939	0.304621383497369	0.916552756944635	1.51993468203883
Nif3l1	726.328324898948	-0.158127674147621	0.162732572007777	-0.971702666507746	0.331198489850913	0.916552756944635	1.6509789291003
Nptxr	35622.4474863021	0.0686406113079274	0.0687955920297634	0.99774722889558	0.318401945170518	0.916552756944635	1.58658685695995
Pias1	5628.35984152093	0.0673922291537087	0.084315282172181	0.79928842574572	0.424123188600966	0.916552756944635	2.11677052115905
Rab30	2537.2659840427	-0.0806198291795457	0.0954955923862176	-0.844225656546439	0.398543320192145	0.916552756944635	1.98432333022024
Shmt2	2032.65412572885	0.112376353757903	0.107428549949453	1.04605669359567	0.295534857979245	0.916552756944635	1.47468487460191
Slc9a1	7736.3894712362	0.069512345270591	0.0676256791026742	1.02789866501824	0.303997497601952	0.916552756944635	1.51851244988362
Snrnp27	3305.33538849323	-0.087706142586064	0.0880149123884128	-0.996491846734037	0.319011226599202	0.916552756944635	1.58658685695995
Tbc1d31	765.850059396142	-0.180272854676587	0.153939556695123	-1.17106258161843	0.241573622996301	0.916552756944635	1.20140718748186
Tox	2223.90754881533	0.0822801881227642	0.102861094071944	0.799915544989392	0.42375973062611	0.916552756944635	2.11677052115905
Txndc11	5888.14049612261	0.0606062316483353	0.0699121311750802	0.866891491214303	0.386001466039041	0.916552756944635	1.92052339536461
Uso1	7980.24716810712	0.0685105461315895	0.0667360473415645	1.02658980956638	0.304613654492284	0.916552756944635	1.51851244988362
Wdtc1	7672.68267588618	0.0670775433319212	0.065418779112028	1.02535608646949	0.305195200559517	0.916552756944635	1.51851244988362
Zfp708	231.591204600983	-0.43189306863083	0.283600649373399	-1.52289167738182	0.127785808323208	0.916552756944635	0.635982350839721
Armcx6	905.20462829821	-0.143282446753976	0.143398283951409	-0.999192199556083	0.317701593876213	0.916576756016513	1.57794762597257
Pam16	1097.57182258829	0.126413035270477	0.130480627024959	0.968826086697878	0.332631968582197	0.916576756016513	1.6509789291003
Rapgef4	5825.8677606696	0.0602285591180852	0.0740433130212801	0.813423341832036	0.415975381006282	0.916576756016513	2.06652264817631
Rps6ka1	1595.67194348667	0.109664579999533	0.109779317098433	0.998954838653284	0.317816569079157	0.916576756016513	1.57794762597257
Tmem242	1137.637583392	0.140837207403505	0.145319661673252	0.969154523082875	0.332468097389673	0.916576756016513	1.6509789291003
Trdmt1	614.606048769803	-0.206930623214582	0.176877606932996	-1.16990854185951	0.242037776044165	0.916576756016513	1.20140718748186
Zkscan5	3267.34096807645	-0.0758308198618045	0.0952937663123144	-0.795758450907247	0.426172445796936	0.916576756016513	2.11677052115905
Ankzf1	1924.1910598036	0.103262833454383	0.103411037841662	0.998566841699176	0.318004569561553	0.916590374949935	1.57794762597257
Crh	150.451090202917	-0.486712690729998	0.357852262963234	-1.36009393010323	0.173800201650902	0.916590374949935	0.862218675951023
Rpap2	2644.72003255117	0.0721134220375274	0.0908388748883347	0.793860801624571	0.42727647160189	0.917431812782351	2.11677052115905
Tspan6	3048.8254265146	0.0745998465218164	0.0939583388903715	0.793967277442589	0.427214481371728	0.917431812782351	2.11677052115905
Suz12	2085.99578259198	0.122343363078884	0.117518478724655	1.04105638880447	0.297849378347102	0.917770683070998	1.47468487460191
Slc39a7	2759.04739133741	0.0868862272821587	0.0874805611164689	0.993206103999277	0.32060952430035	0.918010000952462	1.58658685695995
Kcnip1	3358.00785615382	0.071261689738665	0.0825838263854506	0.862901282946847	0.38819174524479	0.91803597385012	1.92052339536461
Nuak1	2166.60607281267	0.0824868745905654	0.0982952795139177	0.839174322495172	0.401371494204771	0.918083762619806	1.98432333022024
Tgfbrap1	3295.04397894316	-0.0906516619085523	0.0913333631681243	-0.992536120034066	0.32093606869281	0.918083762619806	1.58658685695995
Utp18	1537.74095727253	0.117867106641282	0.121963952147135	0.966409373968872	0.333839375281761	0.918083762619806	1.6509789291003
Atp8b2	4296.86391684767	0.0693301015490239	0.0804458365171707	0.861823365267956	0.388784725220002	0.918198388780854	1.92052339536461
Cox7a2l	11118.126486404	0.0720910107852331	0.0678830444847462	1.06198847344616	0.288240917991895	0.918198388780854	1.42310929165016
Fam135b	1222.07929568934	-0.128054575431399	0.125519471843797	-1.02019689495473	0.307635089952432	0.918198388780854	1.51993468203883
Nap1l1	10942.6195494852	0.0682651891955582	0.072691976421874	0.939102120423517	0.347678315702627	0.918198388780854	1.71676492445926
Pigu	4275.55058603246	-0.0684452714508148	0.0845833069610358	-0.809205432016803	0.418396990932354	0.918198388780854	2.06652264817631
AABR07001905.2	1221.50838454691	-0.139009916180586	0.144078223300568	-0.964822531789493	0.334633708326991	0.918640691954565	1.6509789291003
Cpne6	2900.26007613131	0.109279449949733	0.130517174703606	0.837280229195106	0.402435069735806	0.918750790672805	1.98432333022024
Fbxl4	1364.99937091806	-0.129349299553175	0.126946989405407	-1.01892372681715	0.308239178449718	0.918750790672805	1.51993468203883
Adamts6	1440.49682030523	-0.14219950931671	0.139784468778385	-1.01727688747849	0.309021728366134	0.918890934108197	1.51993468203883
Fut11	1108.25645350787	0.127504931341308	0.125295047779419	1.01763743740119	0.308850289019894	0.918890934108197	1.51993468203883
Lman2l	2827.76390388665	0.0799895255788846	0.0957127865360121	0.835724551272869	0.403309880142755	0.918890934108197	1.98432333022024
Sco1	1248.70118041372	-0.128689280958543	0.123542414355474	-1.04166072542714	0.297569003852184	0.918890934108197	1.46424189263925
Sgsm3	4337.36926388862	0.0623106038863795	0.0790100307262732	0.788641686550557	0.430321459171138	0.918890934108197	2.11677052115905
Slc35f1	35168.4378205216	0.0523442848164877	0.0528571101799543	0.990297892531003	0.322028536371654	0.918890934108197	1.58658685695995
Tk2	1227.17962238739	0.128281408189508	0.123152715541643	1.04164498221016	0.297576305484424	0.918890934108197	1.46424189263925
Zfc3h1	6855.63926765436	0.0806094078655064	0.0791103667577549	1.01894873161619	0.308227306708412	0.918890934108197	1.51851244988362
Zmat3	1827.58240914089	-0.113263214231444	0.109191333346596	-1.03729124610946	0.299600144237817	0.918890934108197	1.47468487460191
Znhit1	1921.1978766889	0.109840392697115	0.105853168610254	1.03766749866074	0.29942488126977	0.918890934108197	1.47468487460191
Ikbkg	175.449717796109	-0.413529594374208	0.305175540967295	-1.35505484175917	0.175400084831106	0.919106539500853	0.862218675951023
Tasor	5621.93271427152	0.0579761752992517	0.0735692077375984	0.788049471812136	0.430667768908275	0.919106539500853	2.11677052115905
Dusp28	319.444741113324	-0.3624937744799	0.225498617987159	-1.60752104698283	0.107940116204774	0.919224606026057	0.530343481207177
Pdp2	447.644964298819	0.241881957291838	0.204998886534133	1.17991839556438	0.238032672698321	0.919637098008753	1.16873174275822
AABR07004881.1	2344.82719519462	0.0856235271979696	0.0999588988962066	0.85658733883091	0.391672985457658	0.91986664568186	1.92052339536461
Ache	1180.38625284175	-0.132959364783778	0.13095795506106	-1.01528284189979	0.309971020969601	0.91986664568186	1.51993468203883
Nrf1	1410.97251793451	0.116865997318638	0.121616587717592	0.960937973280541	0.336583356142115	0.91986664568186	1.6509789291003
Phf20l1	4074.96769647698	-0.0599048745946336	0.0745217494822331	-0.803857598766057	0.42147922033515	0.91986664568186	2.06652264817631
Ubash3b	9017.7766080387	0.0738768707257331	0.0698317722407947	1.05792633288741	0.290089028832129	0.91986664568186	1.42310929165016
Arhgap12	5332.76926274745	-0.0662101686822885	0.0842487639790098	-0.785888902759268	0.431932576437565	0.919885043804563	2.11677052115905
Bcl11a	15012.6131398337	0.0490425870224224	0.0525181291208018	0.933822050469754	0.350395693124743	0.919885043804563	1.71676492445926
Sema3c	2842.84967082076	-0.0938096486708188	0.112642380529725	-0.832809536070335	0.404952155715941	0.919885043804563	1.98432333022024
Ano3	2981.37234320042	0.0739043784595732	0.0940880444310633	0.785481076862232	0.432171560903439	0.919955884975721	2.11677052115905
Myo5b	6919.38640521257	0.106044759736242	0.113613196573467	0.933384174853918	0.350621648188887	0.920050108566467	1.71676492445926
Cdadc1	889.965779790617	-0.141462278423089	0.143367410504173	-0.986711540130461	0.323784071083383	0.920944588103081	1.57794762597257
Cds1	2729.64356862538	0.0874134779794933	0.0887471467445346	0.984972263177313	0.324637695477891	0.920944588103081	1.58658685695995
Cep295	2090.70338776924	-0.110738244629901	0.107225680801873	-1.03275860597721	0.301716879624759	0.920944588103081	1.47468487460191
Eif5a	32276.9832849561	0.0534599871596335	0.0506946939340939	1.05454798147385	0.291632105221625	0.920944588103081	1.42310929165016
Fam91a1	10757.959693789	0.0504572687118582	0.0591097361463434	0.853620266328656	0.393315425668483	0.920944588103081	1.92052339536461
Golph3	7338.96263777384	0.0710784591207862	0.067390511449321	1.05472502867468	0.291551101432174	0.920944588103081	1.42310929165016
Hif1an	1017.25735361448	0.144559546513103	0.151104150304726	0.95668812684215	0.3387246927224	0.920944588103081	1.6509789291003
Ldb2	4251.52239489202	0.0657827521525205	0.0820335515297333	0.801900575140616	0.42261047341339	0.920944588103081	2.06652264817631
Ndufb3	1276.60191622968	0.131347860779032	0.132999984183603	0.987578018037279	0.323359356297792	0.920944588103081	1.57794762597257
Ppp1r9b	30055.9552953045	0.0595993198373252	0.0605274331481902	0.984666237066544	0.324788042273624	0.920944588103081	1.58658685695995
Prkaa2	6276.01168486206	-0.0599575747783279	0.0703372435095598	-0.852429975737944	0.393975488779295	0.920944588103081	1.92052339536461
Rfxank	338.619524104024	0.297627013453247	0.220387640857465	1.35047052681932	0.176865101492447	0.920944588103081	0.862218675951023
Rhbdd1	368.292478796475	-0.277644581796379	0.236140680523394	-1.1757592176875	0.239691107435818	0.920944588103081	1.16873174275822
Rsl1d1l1	1275.11777005901	0.142708639475414	0.123069565889618	1.15957701194307	0.246221064886833	0.920944588103081	1.20140718748186
Sprtn	748.381162536759	0.179717484649777	0.155058027906387	1.15903373128335	0.246442435932731	0.920944588103081	1.20140718748186
Tigd2	403.023071931095	-0.353973432108578	0.220720071353893	-1.6037210840741	0.108775546301844	0.920944588103081	0.530343481207177
LOC103693189	2558.43547195039	0.0740214460660923	0.0893666349733183	0.828289507467664	0.407506563605663	0.921269431654483	1.98432333022024
Plg	10.617671236362	4.24789190077385	2.08880013249023	2.03365168102972	0.0419867271408799	0.921269431654483	0.204413688829894
Rbm4	2970.62337232494	0.0828007597432338	0.0937050160153043	0.883632096383297	0.376894846895649	0.921269431654483	1.83453405973194
Rin2	793.731503451129	-0.167507342248609	0.165774865088669	-1.01045078310885	0.312279368030098	0.921269431654483	1.51993468203883
Rnaset2	722.347927583263	0.164850211932157	0.172561821247781	0.955311034272459	0.339420429060254	0.921646169401946	1.6509789291003
Rbl2	4631.01923435862	-0.0596337003689491	0.0764888276674705	-0.779639356327988	0.435603183520122	0.922326198513308	2.11677052115905
Ass1	237.720117682148	0.402844417054967	0.2909243437304	1.38470508136055	0.166142664700795	0.922440850688635	0.806693529302505
Coq7	352.274608578972	0.303988872676116	0.21951530297287	1.38481859150242	0.166107944621812	0.922440850688635	0.806693529302505
Gsn	4830.54243378149	0.0733079698527338	0.0747493505245196	0.980717147885948	0.326732245243493	0.922440850688635	1.58658685695995
Atp1b2	32210.66162492	0.0531439695141338	0.0506015571289317	1.05024375788919	0.293606055922998	0.922608562004551	1.42310929165016
Dennd1b	928.642949797745	0.158633567641147	0.15738000483649	1.00796519739568	0.313471170211368	0.922608562004551	1.51993468203883
Gpam	9684.16948809276	-0.0626752655343758	0.0596782868448478	-1.05021891290746	0.293617475983568	0.922608562004551	1.42310929165016
Nucb2	4105.90844200411	-0.0664425391342029	0.0835180925156784	-0.795546655016457	0.426295583120674	0.922608562004551	2.06652264817631
Rcn1	1492.31767546395	0.12720401075768	0.126156923389494	1.00829988033992	0.313310520435881	0.922608562004551	1.51993468203883
Slc25a36	1729.02909105786	0.110406651788175	0.115881135371245	0.95275776712463	0.340712816941042	0.922608562004551	1.6509789291003
Sypl1	1954.00310205834	-0.106629682079022	0.103808241222103	-1.02717935323539	0.304336018334464	0.922608562004551	1.47468487460191
Ylpm1	24819.4736466008	-0.0629534856188664	0.0642231544211379	-0.980230357513341	0.326972422649299	0.922608562004551	1.58658685695995
LOC102556337	3972.6912573347	0.0597554569458298	0.076882054957419	0.777235428721635	0.437019883299716	0.922763806974413	2.11677052115905
Bbof1	174.865120239194	0.459252647000808	0.304428471293617	1.50857324562743	0.131407875565346	0.922866644717686	0.635982350839721
Cstb	4635.83163899261	-0.0533408848423576	0.076769157276657	-0.694821810406624	0.487166978046211	0.922866644717686	2.35838246222963
Derl1	6133.36892912376	-0.0641488191117651	0.0693062288601396	-0.925585191501587	0.35466159206635	0.922866644717686	1.71676492445926
Tbc1d9	24611.0634614476	-0.0466460287532907	0.0504143518472447	-0.925252969523996	0.354834336244679	0.92294814323442	1.71676492445926
AABR07063424.1	285.537163530917	-0.45964112691466	0.332516659106815	-1.38231007177	0.166876514792383	0.923069622468428	0.806693529302505
Epha4	26201.2904128356	0.0595683092868612	0.0591758582866502	1.00663194437012	0.314111677539017	0.923069622468428	1.51851244988362
Ldah	5021.83787494801	0.0561255753494814	0.0723778714061319	0.775452141090825	0.438072534993036	0.923069622468428	2.11677052115905
Sdhb	5420.27640147165	0.0863659669994733	0.0883409703269875	0.977643404637691	0.328250722066629	0.923069622468428	1.58658685695995
Zdhhc13	2149.52275883932	0.103978296696815	0.109350023766335	0.950875849089905	0.341667402982779	0.923069622468428	1.6509789291003
AABR07030603.1	920.353397021191	0.14479316003644	0.140664284302093	1.02935269428791	0.303313969994678	0.923085621748827	1.46424189263925
Grm7	3895.52044926226	0.0673300138640652	0.0868650292222993	0.775110702970681	0.438274247704815	0.923085621748827	2.11677052115905
Rpl22l1	1176.10688785562	0.134568140048037	0.130695825895315	1.0296284454855	0.303184456869081	0.923085621748827	1.46424189263925
Specc1	1467.1285884676	-0.114380789138477	0.111612269656846	-1.02480479511924	0.305455303409251	0.923085621748827	1.47468487460191
Car10	296.033967457273	0.357137971585254	0.247542310421235	1.44273506608839	0.149095117137565	0.923272665490761	0.719442265983571
Ddx19b	4777.88066256655	0.0594091456731092	0.0703950370265154	0.843939405142039	0.398703267022222	0.92369927368801	1.92052339536461
Golt1b	4576.33567189729	-0.0548596683784009	0.0794062136244009	-0.690873747461282	0.489644885294201	0.92369927368801	2.35838246222963
Lbh	1214.22057581737	-0.157680020000978	0.136844887883906	-1.15225363869455	0.249216861948637	0.92369927368801	1.20140718748186
Mtmr6	11432.3854066746	0.0550711389380837	0.0596902271484529	0.922615670419862	0.356207526406263	0.92369927368801	1.71676492445926
Pde2a	37733.8723704174	0.0674305091755996	0.0691029064173838	0.975798452937958	0.329164351569704	0.92369927368801	1.58658685695995
Rbx1	812.407970569055	0.157901977087297	0.153591488341162	1.02806463296039	0.303919425704667	0.92369927368801	1.46424189263925
Ift20	2838.97713642942	0.0785656336741743	0.0933264275997714	0.841836934025821	0.399879235136922	0.925070437881346	1.92052339536461
Parva	3045.30370708563	0.0700758317927423	0.0856308943798208	0.818347540338851	0.413158767427557	0.925070437881346	1.98432333022024
Rab7a	24539.5152204229	0.0585549229495766	0.0560490957168851	1.04470771919941	0.296158076088047	0.925070437881346	1.42310929165016
Srpra	3677.14773518613	-0.0815432657735566	0.0837691653634632	-0.973428175149547	0.33034054137821	0.925070437881346	1.58658685695995
Ssr1	9330.28152224416	0.0600322164053533	0.0651873106586512	0.920918746283426	0.35709285050908	0.925070437881346	1.71676492445926
Vezt	6534.1684253054	-0.062219023414336	0.063911061239811	-0.973525117676797	0.330292382834734	0.925070437881346	1.58658685695995
Csnk1g2	5574.98555358606	-0.0561949151955522	0.0817433865070894	-0.687455188691974	0.491795929947582	0.925598686636605	2.35838246222963
Eef1g	25851.8170774224	0.0727427202086401	0.0537097549063743	1.35436701089856	0.17561931688649	0.925598686636605	0.841046790729223
Epb41l4b	3238.08745138521	0.0707894453121793	0.0920104707657912	0.769362929273244	0.441677889036393	0.925598686636605	2.11677052115905
Ick	3910.58014590475	0.102254756127142	0.105221217521181	0.97180738387254	0.33114638178828	0.925598686636605	1.58658685695995
Kcnh2	4308.07808351583	0.0629508813985106	0.0748773414873726	0.84072003823916	0.400504792093686	0.925598686636605	1.92052339536461
Pigh	901.176547704639	-0.137455195002929	0.140884591586603	-0.975658114595403	0.329233915211648	0.925598686636605	1.57794762597257
Rapgefl1	8356.38163362197	0.0842008368133923	0.0841567045202694	1.00052440614654	0.317056792534856	0.925598686636605	1.51851244988362
Sh2b1	7721.53084350551	0.0618850432913984	0.0736666221797768	0.840068968282182	0.400869717978932	0.925598686636605	1.92052339536461
Sun1	4462.3183520316	0.0653658499119198	0.0829791540849322	0.787738205248699	0.430849853243053	0.925598686636605	2.06652264817631
Thada	3502.49254148224	0.0615558948830199	0.0799353321437098	0.770071171686047	0.441257675544571	0.925598686636605	2.11677052115905
AABR07072356.1	395.782815668046	0.300436272093037	0.218309113390562	1.37619665723962	0.168760756741102	0.925984845571612	0.806693529302505
B4galt4	1108.03600550968	0.13433058100695	0.142404541363192	0.943302648363927	0.345526121638491	0.925984845571612	1.6509789291003
Capn5	5611.73775703534	-0.0618485489267984	0.080634194568848	-0.767026312565076	0.443065871320256	0.925984845571612	2.11677052115905
Dcaf6	8094.89332385735	0.0618764667139652	0.0674651285085956	0.917162215233633	0.359057643303794	0.925984845571612	1.71676492445926
Fam217b	5715.20857725611	-0.0710582268999938	0.073252259958992	-0.970048254344283	0.332022440056077	0.925984845571612	1.58658685695995
Mcoln1	4728.73793645655	0.0569380842198692	0.0742147076097849	0.767207552972453	0.442958122926683	0.925984845571612	2.11677052115905
Psma4	3621.54836740267	0.0798259963783103	0.0822310340715491	0.970752676037781	0.331671453722157	0.925984845571612	1.58658685695995
Sipa1l3	10034.7040869604	0.062040524412789	0.0639562680368157	0.970046037975137	0.332023544766512	0.925984845571612	1.58658685695995
Trpc1	4057.22294380947	0.0792517174976253	0.0817146561487337	0.96985927901813	0.332116640034224	0.925984845571612	1.58658685695995
Ago3	848.921350417531	-0.13642885650073	0.144961031188676	-0.941141597724695	0.346632300789975	0.926340906709885	1.6509789291003
Ak5	1993.94795825932	0.135044289702713	0.132814952125745	1.01678529067162	0.309255581061911	0.926340906709885	1.47468487460191
Casd1	6132.90825608615	0.0576355559292822	0.0689238792008376	0.836220430387235	0.403030906915504	0.926340906709885	1.92052339536461
Cnot6	6581.10972853415	-0.0746424774378374	0.0816039540037682	-0.914691920864406	0.360353386893322	0.926340906709885	1.71676492445926
Dpf1	8446.57730932443	0.0729089267537459	0.0701688820825688	1.0390492849516	0.298781815545892	0.926340906709885	1.42310929165016
Enoph1	2909.85382742267	0.0915384125974087	0.109403914773272	0.836701436023676	0.402760411760658	0.926340906709885	1.92052339536461
Galntl6	1175.11856758636	0.178869333624914	0.179285339911312	0.997679641366085	0.318434728367243	0.926340906709885	1.51993468203883
Iah1	1363.32046493003	0.13453783959488	0.135020270410261	0.996426974898551	0.319042731922663	0.926340906709885	1.51993468203883
LOC100910838	9331.13596967958	-0.0604193584950143	0.0606178237272922	-0.996725959130918	0.318897545708012	0.926340906709885	1.51851244988362
LOC499331	897.518903778348	-0.161211703863578	0.157737094074171	-1.02202785470216	0.306767717065713	0.926340906709885	1.46424189263925
Myadml2	195.852161898154	-0.434632352049699	0.324966262171455	-1.33746915493764	0.181069544144362	0.926340906709885	0.862218675951023
Ppp2r2a	11951.7478443801	-0.0541094520845489	0.0591077436799412	-0.915437618081697	0.359961937391663	0.926340906709885	1.71676492445926
Simc1	4135.70647476567	-0.107066921408977	0.128128347158568	-0.835622434717536	0.403367343553708	0.926340906709885	1.92052339536461
Eps15l1	5083.6472604779	0.0550523622101362	0.0807719727828013	0.681577536284448	0.49550612328914	0.926386001378788	2.35838246222963
Fam124a	2824.33879981602	-0.0906245696985273	0.104429678365378	-0.86780473824166	0.385501235698542	0.926386001378788	1.83453405973194
Calcoco1	3047.64641781876	-0.0677071381344825	0.088663045299446	-0.763645529045521	0.445078509537607	0.926735944579893	2.11677052115905
Prdm11	2060.80685721544	-0.100165108964598	0.100677632601029	-0.994909260148559	0.319780398680493	0.926877821152051	1.51993468203883
Slc17a7	2481.43844120264	0.281324881206286	0.368612755955795	0.763198985007516	0.445344734026863	0.926877821152051	2.11677052115905
Clpb	5132.17479839701	0.0803120425703284	0.105264447690953	0.762955055880948	0.445490200130528	0.926905212584741	2.11677052115905
Tada1	3266.66952073533	-0.0710317084842174	0.0819651054657697	-0.866609126903175	0.386156211057169	0.926905212584741	1.83453405973194
Kdm4b	10289.2917165473	-0.0828015158807824	0.0907610797499962	-0.912302014353084	0.361609754243607	0.927107251190213	1.71676492445926
Suv39h2	1178.32049236773	-0.121957112966918	0.12987172243948	-0.939058254376733	0.34770083591981	0.927107251190213	1.6509789291003
Abcb8	5909.61809296262	0.0502527094643761	0.074099588109296	0.678177986499114	0.49765884835046	0.928498254993156	2.35838246222963
Heatr6	1545.24784795758	-0.109198053526575	0.109791436569837	-0.994595361334182	0.319933104489616	0.928498254993156	1.51591416815316
Nrp2	11574.6978606945	-0.0546158685021396	0.0566406271481878	-0.964252538363482	0.334919329723547	0.928498254993156	1.58658685695995
Grid1	3898.94475876047	0.0620966572908097	0.0816846391137183	0.760199934339687	0.447135084241092	0.928771747550822	2.11677052115905
Gucy1b1	36790.7332550974	0.0443300284203483	0.0459973254453931	0.963752304967726	0.335170124026537	0.928771747550822	1.58658685695995
Cd74	149.049804053443	0.468466584166104	0.327126016675535	1.43206764453333	0.152124463143274	0.928870988203406	0.719442265983571
LOC686087	373.41247993656	0.242760956207174	0.212821015490871	1.14068131686735	0.254002564129333	0.928870988203406	1.20140718748186
Pold2	1662.71537676874	0.10508414679366	0.105793300387056	0.993296800545959	0.3205653362806	0.928870988203406	1.51591416815316
Tmem199	1875.87812264471	-0.0990298680065503	0.102404499822022	-0.96704605929098	0.333521008875355	0.928870988203406	1.57794762597257
Cttn	7650.7243962211	0.0640417813734178	0.0665349033371642	0.962529111207804	0.335783887225442	0.929417795121268	1.58658685695995
Zfp282	3921.25165631447	-0.0650415525055852	0.0837703577868344	-0.776426819986762	0.437497014019151	0.929504424287898	2.06652264817631
Pmm1	4363.13500254598	0.0600646630139771	0.077390835834436	0.776121130704349	0.437677468249208	0.929677101059395	2.06652264817631
Cracd	41409.6011251927	0.0459386603991027	0.0478531914955636	0.959991569284601	0.337059458034489	0.929771228360734	1.58658685695995
Kdm2b	7313.0572068713	0.0726579138218604	0.0704517104306346	1.03131511467558	0.302393072656823	0.929771228360734	1.42310929165016
LOC100909849	225.699095041334	-0.365662045088767	0.274701450057841	-1.33112528168953	0.183147791512025	0.929771228360734	0.862218675951023
LOC500124	178.912438509768	-0.412161791876925	0.309594606097659	-1.33129513163066	0.183091919493649	0.929771228360734	0.862218675951023
Lsm2	802.473304704551	-0.150099018069044	0.147967335302416	-1.01440644154517	0.310388851882986	0.929771228360734	1.46424189263925
Nrg1	959.779561041941	-0.141919482777486	0.140001289016738	-1.01370125785427	0.310725323691237	0.929771228360734	1.46424189263925
Pcnp	1904.29776474519	0.114369922848064	0.11860484973756	0.964293813458165	0.334898641667065	0.929771228360734	1.57794762597257
Poglut1	1917.24921854162	-0.113042047493872	0.121066773176137	-0.933716531202245	0.350450135329167	0.929771228360734	1.6509789291003
Rab26	968.648306061773	0.157888017289892	0.159500959983025	0.989887567489844	0.322229076921342	0.929771228360734	1.51993468203883
Tomm5	1117.95940672491	0.179884792978586	0.177384076641624	1.01409774983363	0.310536111638581	0.929771228360734	1.46424189263925
Tsks	5.12335579215201	-5.16623416749303	2.53762596900565	-2.03585328594244	0.0417650898266526	0.929771228360734	0.196596829392201
Ubr2	7643.9123072635	-0.0610995507244905	0.067282660865813	-0.908102473033075	0.363824084009395	0.929771228360734	1.71676492445926
Zfp36l2	1053.21697676099	-0.158407533273635	0.156353711052538	-1.0131357433557	0.310995327496578	0.929771228360734	1.46424189263925
Zfp593	439.129696394402	-0.284219966069474	0.207736755901791	-1.36817370058403	0.171257711634654	0.929771228360734	0.806693529302505
Phf13	1667.76606960661	0.123636195375203	0.124933992768139	0.989612135463052	0.322363736120302	0.930284955009544	1.51591416815316
Cd83	311.62083272406	-0.375205400111015	0.251210210439801	-1.49359136101249	0.135282458806029	0.930342337968743	0.635982350839721
Adcyap1	905.033500250885	-0.172731417312425	0.185310365952692	-0.932119562898723	0.351274739017243	0.930365728635809	1.6509789291003
Msh3	1008.61342499358	0.122770851567006	0.131737349297913	0.931936555739936	0.35136931426277	0.930406191128748	1.6509789291003
Dlgap2	4091.17946049934	-0.069241909726186	0.0918486582574456	-0.75386958328891	0.450927536388247	0.931076290047266	2.11677052115905
Bax	1621.06711494107	-0.130108990911568	0.129332899685034	-1.00600072547993	0.314415221079395	0.931452449008155	1.47468487460191
Fam207a	817.925731969537	0.144823016455544	0.155600496024211	0.930736213289509	0.351990032391095	0.931452449008155	1.6509789291003
Mt-nd6	29929.0931851013	0.0663618915134517	0.0693202513444232	0.95732329624322	0.338404100360137	0.931568506631111	1.58658685695995
Nudt3	13793.3250705042	0.0562466258724944	0.0546743190366927	1.02875768484188	0.303593555631262	0.931568506631111	1.42310929165016
AABR07019085.1	5020.30399679659	-0.0612873738332158	0.0915958771976295	-0.669106249192643	0.503427703883298	0.931934709415151	2.35838246222963
Dlst	9841.96917053778	0.0627410703153822	0.0696082002238019	0.901345963746501	0.367404402375225	0.932247678406239	1.71676492445926
Ndufa5	1409.82890400332	0.124031921392487	0.125805498329507	0.98590223034311	0.32418109232346	0.932247678406239	1.51591416815316
Notch4	587.110239760824	-0.202232027782439	0.175844111724126	-1.15006425748115	0.250117406360348	0.932247678406239	1.16873174275822
Otud5	8798.43848154526	0.0606258291474683	0.0671836397550946	0.90238976882569	0.36684985410211	0.932247678406239	1.71676492445926
Pcdhgb6	2490.57838850583	-0.0727267022717969	0.0968998787602122	-0.75053450223365	0.452932852024755	0.932247678406239	2.11677052115905
Rhof	1547.08109539812	-0.113106944674863	0.121834615684457	-0.928364603437523	0.353218473066627	0.932247678406239	1.6509789291003
Slc25a1	2807.62677527766	-0.0769253387445957	0.102486492002162	-0.750590026468785	0.452899425277834	0.932247678406239	2.11677052115905
Tshz2	4492.55800454401	-0.0513948339145089	0.0770333347956014	-0.667176541829311	0.50465937325931	0.932247678406239	2.35838246222963
Vta1	4863.71568622448	0.0612633647762671	0.074456288361852	0.822809813974768	0.410616154882125	0.932247678406239	1.92052339536461
Wdr24	2532.01041433701	0.0751627776811349	0.100165631915174	0.750384899930421	0.453022922662544	0.932247678406239	2.11677052115905
Cdc42	20601.2353789556	0.0487786368772619	0.049576343615637	0.983909528613896	0.325159998201017	0.932327277872762	1.51851244988362
Cfap97	1925.4309620051	-0.0990637452113191	0.106771077948752	-0.92781441486306	0.353503845371096	0.932327277872762	1.6509789291003
Dcun1d3	471.040352573264	-0.231361348484658	0.20430246601333	-1.13244520734058	0.257447307936934	0.932384434202557	1.20140718748186
Ino80	2847.33613933955	-0.0729259380697002	0.0888012488310096	-0.821226492078727	0.411517269153023	0.932384434202557	1.92052339536461
Tmem176b	2484.97494438377	0.119111969992253	0.124801480597623	0.954411513564383	0.339875380502562	0.932384434202557	1.58658685695995
Blcap	14595.7734192257	0.0593998212626183	0.0605388412141192	0.981185303044168	0.326501370398007	0.932660887175941	1.51851244988362
Ccndbp1	1282.65405542668	0.117595142275377	0.127223574862866	0.924318801779726	0.355320356448539	0.932660887175941	1.6509789291003
Cfap65	419.587695333203	-0.233903062677934	0.203985345161071	-1.14666601413567	0.251519681746574	0.932660887175941	1.16873174275822
Fbxo22	2693.05515772804	0.0852073272251325	0.100007579895874	0.852008690879722	0.394209268422746	0.932660887175941	1.83453405973194
Got2	20816.6351789044	0.0678175630250403	0.0712217439420644	0.952203067088708	0.340994005835426	0.932660887175941	1.58658685695995
Gps2	1491.60599053027	-0.119168874198491	0.124745058491859	-0.955299357258848	0.339426332451065	0.932660887175941	1.57794762597257
Gramd1a	10199.883928272	0.0681344938695659	0.0716293751935455	0.951208825785004	0.341498379038678	0.932660887175941	1.58658685695995
Hmgxb3	4571.4761345136	0.076329964514499	0.0801820237740404	0.951958567790746	0.341117994747549	0.932660887175941	1.58658685695995
Inha	636.857644986489	0.241104785239953	0.169394968098818	1.4233290867253	0.154640778835821	0.932660887175941	0.719442265983571
Katnb1	4047.45278604295	0.077395716529057	0.0813177031714295	0.951769584119901	0.341213850707865	0.932660887175941	1.58658685695995
Pop7	1148.61746117976	-0.128865685127191	0.128324184072739	-1.00421978957719	0.315272685449246	0.932660887175941	1.46424189263925
Prkag2	7943.66167992556	0.0599659550130976	0.0667330231432758	0.89859491131326	0.368868470188006	0.932660887175941	1.71676492445926
Prmt2	4670.65382348907	0.0595461582808556	0.0726528714744509	0.819598139376992	0.412445234692296	0.932660887175941	1.92052339536461
Samd4b	13859.9023666665	0.0602646653479806	0.0632518962926749	0.952772468182266	0.340705366692435	0.932660887175941	1.58658685695995
Sap130	11447.9154656132	0.0654413977728808	0.0728739572191902	0.898008016444699	0.369181275687123	0.932660887175941	1.71676492445926
Slc26a8	968.126895913502	0.138353646390837	0.141226588887752	0.979657212430459	0.327255353526991	0.932660887175941	1.51993468203883
Src	10476.9274669711	-0.0577058086102229	0.0606788202791108	-0.951004128702361	0.341602279997082	0.932660887175941	1.58658685695995
Tgfb2	4742.82811315158	0.0624789954045209	0.0761300594508488	0.820687595086651	0.411824238486925	0.932660887175941	1.92052339536461
Vcp	38293.4554501736	0.048959405666088	0.0513372039768753	0.953682746106344	0.340244256440484	0.932660887175941	1.58658685695995
Znrd2	4858.19170276847	0.0625625107338691	0.0818073848168583	0.764753828446263	0.444418146263014	0.932660887175941	2.06652264817631
AABR07046136.1	7558.46806400911	0.078798218765706	0.0829224168781689	0.950264376416788	0.341977935040671	0.932812064953629	1.58658685695995
Ahctf1	4918.72022873059	-0.0539871321087691	0.0725488672844866	-0.744148518502278	0.456786629298445	0.932812064953629	2.11677052115905
Cacnb4	8599.82904600158	0.0784246994444523	0.076753603151541	1.02177221946977	0.306888720673245	0.932812064953629	1.42310929165016
Cfi	14.1719161833791	-2.98451228349133	1.49165302084338	-2.00080866112139	0.0454130136896887	0.932812064953629	0.210128694203456
Chchd7	214.936481055736	0.378303441505985	0.286155552789761	1.32202027120517	0.186161400834633	0.932812064953629	0.862218675951023
Clns1a	3267.15713993792	0.0784708454168758	0.0925019946559388	0.848315171026831	0.39626247083877	0.932812064953629	1.83453405973194
Dpp3	4899.98902310046	0.0545384854811654	0.073348612031041	0.743551704265171	0.457147730426048	0.932812064953629	2.11677052115905
Gas2l3	331.430920939878	-0.351064436691386	0.236264799143069	-1.48589395443035	0.13730717295394	0.932812064953629	0.635982350839721
Iglon5	1742.04805060629	-0.112792655822476	0.1222910415609	-0.922329668492571	0.3563566431156	0.932812064953629	1.6509789291003
Kcnn2	1017.48037351335	0.143265648277579	0.143006059638591	1.00181522824728	0.316432840980658	0.932812064953629	1.46424189263925
Rab6b	130351.608925361	0.0529092332319707	0.0540432296672082	0.979016864050862	0.327571647001941	0.932812064953629	1.51851244988362
Sik1	15914.9029526328	-0.0879929118511501	0.0658548028836953	-1.33616544273244	0.181495203535212	0.932812064953629	0.841046790729223
Syt16	3981.62698047567	0.0740857526130714	0.0994467814605995	0.744978887450711	0.456284483155432	0.932812064953629	2.11677052115905
Tc2n	300.43930315883	0.398763483541533	0.268432026682921	1.48552871454703	0.13740382273319	0.932812064953629	0.635982350839721
Wdr77	2424.95541688269	0.0792015015092738	0.0970705451804274	0.815916933010524	0.414547646744197	0.932812064953629	1.92052339536461
Zfp395	613.08703210015	-0.215281089789029	0.187879997203748	-1.14584358629495	0.251859876878302	0.932812064953629	1.16873174275822
Abhd17b	3195.03863205259	-0.094383178186032	0.0995724871631138	-0.947884108101258	0.343188456087592	0.932991752525807	1.58658685695995
Inpp5f	5399.50157404571	-0.0584126266044427	0.0717050333091729	-0.814623798479852	0.415287683724326	0.932991752525807	1.92052339536461
Mcat	1259.75482287068	-0.142518680194814	0.126487956419009	-1.12673715529644	0.259853628204861	0.932991752525807	1.20140718748186
Agpat3	21425.0896175588	0.0462123724711591	0.0517201877740497	0.89350743800559	0.371585490714098	0.933175952580915	1.71676492445926
Fam110b	5045.9911507629	-0.0578971173360316	0.0761836390576478	-0.759967862551449	0.447273795102922	0.933175952580915	2.06652264817631
Pdcd7	2042.42759880368	-0.0976646259670625	0.0998852420772843	-0.977768326290849	0.328188919738627	0.933186130404155	1.51591416815316
Gemin4	907.540468326821	-0.146615582782086	0.150251482272744	-0.975801240455931	0.329162969934731	0.933272335243273	1.51993468203883
Sv2a	48588.6731465092	0.0526599587985701	0.0556112247477396	0.946930391075599	0.343674250446156	0.933273384001444	1.58658685695995
LOC100912481	5748.23542291153	0.0444748196001362	0.0676972836450839	0.656966087934991	0.511202722047958	0.933493957453143	2.35838246222963
LOC108348233	972.698043180459	-0.13517952385784	0.142256831268992	-0.950249788723538	0.341985345501525	0.933493957453143	1.57794762597257
Armc8	6091.44392452026	0.0563874380053934	0.0694263066950369	0.812191238302245	0.416681906266127	0.93354032914292	1.92052339536461
Kcnma1	8755.90074900916	0.0536886530472042	0.0661299331023571	0.811866132755707	0.4168684495395	0.93354032914292	1.92052339536461
Klhl25	646.001204448359	-0.193933863294315	0.169887580318308	-1.14154232422966	0.253644309632638	0.93354032914292	1.16873174275822
LOC103690005	1694.98092331848	0.108989687284824	0.109580620858191	0.994607316797989	0.319927287510168	0.93354032914292	1.47468487460191
Mef2c	57954.9820281031	0.0681523867114408	0.0511088722832092	1.3334746721428	0.182376081842722	0.93354032914292	0.841046790729223
Rgs9	2771.57022280472	0.0843213638461186	0.106991380624289	0.788113615826884	0.430630251570258	0.93354032914292	1.98432333022024
AABR07015080.2	533.901838976839	-0.376237860779189	0.280403918150844	-1.34177105391512	0.179670240388262	0.933589804300978	0.806693529302505
AABR07015812.1	198.627477040428	0.386502060676324	0.294541213917384	1.31221724639437	0.18944684439695	0.933589804300978	0.862218675951023
AABR07024769.1	660.171381483026	0.242283225543892	0.172248972432781	1.40658734924204	0.159549786532397	0.933589804300978	0.719442265983571
AC127084.5	13198.560934895	0.105904272484647	0.0799909015785357	1.32395397969942	0.185518329129222	0.933589804300978	0.841046790729223
AC141169.5	623.012991060992	-0.205702127925723	0.183932054730797	-1.11835932147221	0.263413560483592	0.933589804300978	1.20140718748186
Adck2	1714.71059117634	0.0944706009136896	0.104976450440689	0.899921844538499	0.36816184418731	0.933589804300978	1.6509789291003
Akt3	6054.54511344214	0.067686595278657	0.0730734758114342	0.92628131516998	0.354299803569337	0.933589804300978	1.58658685695995
Arhgap21	26305.4707152511	-0.0547691764321812	0.0545498609188849	-1.00402045962358	0.31536875203427	0.933589804300978	1.42310929165016
Arid1a	36948.153443816	-0.0411714235422638	0.046407267851373	-0.887176199946141	0.374984043965841	0.933589804300978	1.71676492445926
Arl3	3702.31123209677	0.0607796718645762	0.0840581865058243	0.723066656456654	0.469638933377089	0.933589804300978	2.11677052115905
Asb6	730.11848566551	-0.14826201806464	0.157946390583606	-0.938685699095861	0.347892138006466	0.933589804300978	1.57794762597257
Ash1l	36531.4883899306	-0.0561472285051073	0.0562096841285765	-0.998888881436758	0.317848522923698	0.933589804300978	1.42310929165016
Asmtl	939.042214188734	0.140973919930806	0.143566757228232	0.981939849116298	0.326129482507004	0.933589804300978	1.46424189263925
B4galt6	28918.388264497	0.0499943664077182	0.0539854589605105	0.926070971153329	0.354409098704801	0.933589804300978	1.58658685695995
Bud31	3341.04691893588	-0.0792462015004979	0.100240641881188	-0.790559597517603	0.429201031391605	0.933589804300978	1.92052339536461
Camlg	2680.10711367468	-0.0905691136100005	0.0977821146164818	-0.926233943346676	0.354324416197627	0.933589804300978	1.58658685695995
Cand1	27419.7806464678	-0.0424084164529346	0.0484801867855363	-0.874757695149533	0.381705760172316	0.933589804300978	1.71676492445926
Ccdc82	1563.74992675192	-0.120658996146942	0.128906442968953	-0.936019902248044	0.349262940722941	0.933589804300978	1.57794762597257
Cdh2	40642.1734123698	0.063298440849166	0.0477828065935343	1.32471165596479	0.185266805694989	0.933589804300978	0.841046790729223
Chrm2	876.640220857996	-0.156566837047041	0.171285139409482	-0.91407134084613	0.360679360466879	0.933589804300978	1.6509789291003
Cited1	914.846054212572	0.136657558433823	0.151326857093876	0.903062160004068	0.366492905484807	0.933589804300978	1.6509789291003
Clasp2	83075.6833223263	0.0448189661133724	0.044604080039618	1.00481763268211	0.314984671740111	0.933589804300978	1.42310929165016
Cog1	3582.88046782846	-0.0798810003496293	0.0854300607117972	-0.935045576276858	0.349764812071778	0.933589804300978	1.58658685695995
Coq2	2787.06000139415	-0.0717672638781426	0.0979177577194276	-0.73293410255353	0.463598622199441	0.933589804300978	2.11677052115905
Cox6a1	15200.288916221	0.0526790468828894	0.0550373822571273	0.95715029898733	0.338491398856278	0.933589804300978	1.51851244988362
Cpne4	3802.46826895955	0.0746909533481828	0.100757313234367	0.741295603768705	0.458514226686917	0.933589804300978	2.06652264817631
Cxcl14	3715.99421906725	0.0557595337033444	0.0765358360353978	0.728541511946843	0.466282166898991	0.933589804300978	2.11677052115905
Dalrd3	4978.80595074006	-0.0523085501102877	0.0813140358750626	-0.643290540770338	0.520035592978433	0.933589804300978	2.35838246222963
Ddx27	1710.18214464062	0.102985699913526	0.105575916848846	0.975465835271615	0.329329240696308	0.933589804300978	1.47468487460191
Dmtf1	7336.68827375979	-0.0582978930914206	0.066163382164466	-0.881120208554429	0.378252760415915	0.933589804300978	1.71676492445926
Dnaaf2	964.136326683348	0.132711436891473	0.138972975476505	0.95494420002477	0.339605915980582	0.933589804300978	1.51993468203883
Dnajc11	7146.45338446343	0.0609955982478261	0.0688034478086184	0.886519501428033	0.37533765025794	0.933589804300978	1.71676492445926
Dnajc19	1132.48414983636	0.145081199640309	0.160285669197778	0.905141428840348	0.365390466595041	0.933589804300978	1.6509789291003
Dnase2	510.826849667745	-0.212406798145126	0.190946019271064	-1.11239186318724	0.265969701593576	0.933589804300978	1.20140718748186
Dner	63121.6526995109	0.0824624957994186	0.0624566726473449	1.32031522500461	0.186729794422303	0.933589804300978	0.841046790729223
Dstyk	6001.50412577152	-0.0670775776330924	0.0756951492149775	-0.88615424275853	0.375534416789492	0.933589804300978	1.71676492445926
Dynlt3	4720.13460627278	0.0495081419193434	0.0758636484849262	0.652593737686903	0.514018223844901	0.933589804300978	2.35838246222963
Eif2ak2	1270.67571376596	-0.130899095006687	0.134775397416135	-0.971238798150381	0.331429377622311	0.933589804300978	1.51993468203883
Etl4	3834.18089195212	-0.0601589111867723	0.0834833037429611	-0.720610091953202	0.471149442918041	0.933589804300978	2.11677052115905
Extl3	7358.26604276795	-0.0577229780423683	0.0618787858730789	-0.932839538267046	0.350902823550254	0.933589804300978	1.58658685695995
Ezh1	4040.9599757304	-0.0541326942044198	0.0836897486669487	-0.646825866568748	0.517744649438355	0.933589804300978	2.35838246222963
Fads6	608.490856176544	-0.24464791055643	0.173674409083043	-1.4086583731484	0.158936209285657	0.933589804300978	0.719442265983571
Fam122a	2081.20143179977	-0.0963368509178142	0.0991785685887149	-0.971347462346577	0.331375281320077	0.933589804300978	1.51993468203883
Fam131b	8383.27921033978	0.07376525315504	0.0840056552500885	0.878098658184829	0.379890181100916	0.933589804300978	1.71676492445926
Fam183a	27.7797300308309	2.10550819326628	1.04490487645969	2.01502379852996	0.0439021555537808	0.933589804300978	0.196596829392201
Fhod3	3823.79707063878	0.0971925736510684	0.103491514316306	0.939135679800902	0.347661087412246	0.933589804300978	1.58658685695995
Fkbp3	7101.27694230766	0.0756752387396862	0.0746200020307292	1.01414147253068	0.310515251153462	0.933589804300978	1.42310929165016
Focad	7651.76175005226	0.0622237822702901	0.0662779885764826	0.938830275431275	0.347817892072947	0.933589804300978	1.58658685695995
Galns	3296.96504447888	0.0811524828039244	0.0866095898811364	0.93699188410081	0.348762732662458	0.933589804300978	1.58658685695995
Gda	14990.9279225733	0.0953396808985783	0.0978258432301176	0.974585832848984	0.329765743857628	0.933589804300978	1.51851244988362
Ggcx	1542.7869930607	0.11688160162328	0.120506621463986	0.969918500770605	0.332087117456038	0.933589804300978	1.51591416815316
Hace1	1934.52699290403	0.099741779349151	0.106719980433817	0.934612046813541	0.349988268390493	0.933589804300978	1.57794762597257
Itgb8	2863.57235177441	-0.0794842274492681	0.102900185329001	-0.772440080599803	0.439853822813938	0.933589804300978	1.98432333022024
Jag2	3149.61881180206	0.0730544270461062	0.0940553948726793	0.776717030905015	0.437325736590571	0.933589804300978	1.98432333022024
Jdp2	610.700989663205	-0.277781581364943	0.176990708139103	-1.56946985683918	0.116538497798257	0.933589804300978	0.530343481207177
Kctd7	738.348409048561	-0.155636593174367	0.170117586500381	-0.914876564945962	0.360256434154596	0.933589804300978	1.6509789291003
Kitlg	5816.81369557955	-0.0563658717607428	0.0712089113236448	-0.791556431814546	0.428619359345023	0.933589804300978	1.92052339536461
Klf4	696.045771312273	-0.19435585119007	0.173036865777749	-1.12320487496406	0.261350492637336	0.933589804300978	1.20140718748186
Lgals8	1354.81750478917	-0.115044272823	0.121981469717631	-0.943129092388458	0.345614876724219	0.933589804300978	1.57794762597257
Lin7c	7398.61238346078	0.0677964082204747	0.0761664948267933	0.890108024199451	0.373407884749871	0.933589804300978	1.71676492445926
Lmf1	1011.02200140021	0.148684515002201	0.155528101037198	0.955997752243116	0.339073370103103	0.933589804300978	1.51993468203883
LOC100912181	263.889528853688	0.458652121419956	0.29231609658289	1.56902793510689	0.116641429986067	0.933589804300978	0.530343481207177
LOC102556967	969.611698407775	-0.159469091103452	0.165383520046966	-0.964238099770555	0.334926566883196	0.933589804300978	1.51993468203883
LOC103689945	6691.61069877687	-0.0524462219410007	0.0650736705993815	-0.80595149248426	0.420270819000498	0.933589804300978	1.92052339536461
LOC108348080	554.061295439034	0.234562437303549	0.174571822342528	1.34364431874529	0.179063430899155	0.933589804300978	0.806693529302505
Loxl4	31.3233232561281	2.07245759945259	1.04138139749948	1.99010430225553	0.046579446985273	0.933589804300978	0.210128694203456
Lzts1	8386.50557440427	-0.072125959184235	0.0750599087708671	-0.960911895115827	0.336596469332798	0.933589804300978	1.51851244988362
Map3k7	5086.42781391922	0.0598565495010082	0.0746299115109768	0.802045028449542	0.422526911754151	0.933589804300978	1.92052339536461
Map9	39414.5696687538	-0.0416058588597916	0.047574473676135	-0.874541653219856	0.381823346777602	0.933589804300978	1.71676492445926
Metap1	4979.10945729325	0.0663540121760877	0.0879331293303054	0.754596278802276	0.450491257127614	0.933589804300978	2.06652264817631
Mettl14	1013.93382373262	-0.127653722894932	0.135146430151088	-0.94455860026951	0.344884271284536	0.933589804300978	1.57794762597257
Mpp3	2659.16623555508	0.0953663348610471	0.119014411810709	0.801300728291012	0.422957569348418	0.933589804300978	1.92052339536461
Mtch1	21469.5786298066	0.0797583130336991	0.0604608272551015	1.31917336653658	0.187111160075152	0.933589804300978	0.841046790729223
Myl6	9846.44421546326	0.056945998796204	0.0705672973990599	0.806974347822518	0.419681262383395	0.933589804300978	1.92052339536461
Ncoa2	15133.1447006466	-0.0577961976229327	0.0569726637230832	-1.01445489548904	0.310365741370669	0.933589804300978	1.42310929165016
Ndufv2	5362.23017537729	0.047899939436924	0.0755341149562919	0.634149741009629	0.525983103664017	0.933589804300978	2.35838246222963
Nit1	4333.15755912004	0.0569905568004258	0.0759703293671815	0.750168615499582	0.453153158298087	0.933589804300978	2.06652264817631
Npc2	2586.11005241678	0.0910014310542672	0.124958752511534	0.728251756881675	0.466459488276872	0.933589804300978	2.11677052115905
Nrsn2	6186.96001588772	-0.070816854329404	0.0754296261735028	-0.938846682953346	0.3478094667678	0.933589804300978	1.58658685695995
Nutf2	8931.20238098524	0.0534579489164725	0.0600108965902555	0.890804036498149	0.373034309295874	0.933589804300978	1.71676492445926
Osbpl1a	2167.13500903237	0.0819353156260439	0.106061302577058	0.772527902592131	0.439801827435421	0.933589804300978	1.98432333022024
P4htm	1147.40430865802	0.152941694538924	0.162068512555805	0.943685433567868	0.34533041982312	0.933589804300978	1.57794762597257
Pa2g4	9641.28439614213	0.073573449569649	0.0736053217067839	0.999566985967919	0.317520106670841	0.933589804300978	1.42310929165016
Parg	6495.03762666373	0.0525978848739985	0.0664771763821007	0.791217192674879	0.42881726044042	0.933589804300978	1.92052339536461
Park7	3947.57750434515	0.057797315366824	0.0776368390722374	0.744457348566785	0.456599835301368	0.933589804300978	2.06652264817631
Pdp1	7206.86575228509	0.0630396074122331	0.0675278881529482	0.933534412766629	0.35054411115778	0.933589804300978	1.58658685695995
Peak1	5926.60457162037	-0.053372009094885	0.0662375378801959	-0.805766802374496	0.420377323102655	0.933589804300978	1.92052339536461
Pes1	3253.18614909409	-0.0688000605962655	0.0830299976235077	-0.828616916361162	0.407321212645033	0.933589804300978	1.83453405973194
Ppp1r1a	4573.32968754988	0.0652203383783449	0.0900318179896508	0.724414321899419	0.468811409851725	0.933589804300978	2.11677052115905
Prcp	2334.73674609808	-0.0994535367686948	0.105744318380632	-0.940509507193632	0.34695627532419	0.933589804300978	1.58658685695995
Prkra	3231.37458624631	-0.0625317189492519	0.0858869578511203	-0.728070018007236	0.466570726094292	0.933589804300978	2.11677052115905
Ptprg	6167.9362712536	0.0633307921761653	0.0671532252469029	0.943078935424417	0.345640529285607	0.933589804300978	1.58658685695995
Ptx3	145.299688029979	-0.552545535561947	0.408823967474035	-1.35154878266045	0.17651970424501	0.933589804300978	0.806693529302505
Pxmp4	1566.16302621687	0.109746092385935	0.113471764637569	0.967166525844261	0.333460793151909	0.933589804300978	1.51591416815316
Qsox2	2182.58934738746	0.0818270541326494	0.10102400144136	0.809976371606564	0.417953756003876	0.933589804300978	1.92052339536461
Rab1b	4607.22355662348	-0.0581594145663794	0.0768445538531426	-0.75684497664633	0.449142743409904	0.933589804300978	2.06652264817631
Ranbp10	5021.58224084961	0.0504104408762568	0.070237369848163	0.717715384064531	0.472932795669483	0.933589804300978	2.11677052115905
Rcor2l1	890.263947721387	0.157646671093689	0.140662475695061	1.12074432299519	0.262396709756113	0.933589804300978	1.20140718748186
Rft1	1042.07346048193	-0.148561434058909	0.134158507073367	-1.10735753773456	0.268139376866052	0.933589804300978	1.20140718748186
RGD1302996	2412.42573138719	-0.0716272015273788	0.0931278031115604	-0.7691280061828	0.441817323896209	0.933589804300978	1.98432333022024
RGD1561149	1709.42394747785	-0.104777901075242	0.107955397265087	-0.970566583326606	0.331764153269139	0.933589804300978	1.51993468203883
Rnf115	3872.41608689726	0.0628992199961161	0.0846428133675515	0.743113531954374	0.457412947646455	0.933589804300978	2.06652264817631
Rnf157	9363.24490008802	0.07246527420239	0.0779495034828799	0.929643820224019	0.352555531063915	0.933589804300978	1.58658685695995
Rpl32	7963.57933151177	0.0763579022803757	0.0822410518299279	0.928464563394466	0.353166641388812	0.933589804300978	1.58658685695995
Rpusd2	397.04594557832	-0.287514157093775	0.204216135663632	-1.40789147811192	0.159163206893872	0.933589804300978	0.719442265983571
Rxylt1	1575.69299567873	-0.107594886564206	0.112143725080971	-0.959437422704826	0.337338430175999	0.933589804300978	1.51591416815316
Sdc3	58427.651875734	0.0634880494428359	0.0659607847612717	0.962512039124681	0.335792458618604	0.933589804300978	1.51851244988362
Selenon	3215.86995917467	-0.0689063272441657	0.0852170510879705	-0.808597884630306	0.418746481953319	0.933589804300978	1.92052339536461
Slain2	8577.64690898248	-0.0630982418621791	0.0627876146543054	-1.00494726881382	0.314922241747134	0.933589804300978	1.42310929165016
Slc1a1	10435.1508460031	0.0757712383620584	0.0814915108646702	0.929805295767418	0.3524719038939	0.933589804300978	1.58658685695995
Slc35c2	2712.25590315684	-0.0765972061683998	0.099940556961294	-0.766427649568385	0.4434218861332	0.933589804300978	1.98432333022024
Slc45a1	4206.972720481	-0.0647791262032108	0.0805378608079333	-0.804331348677065	0.421205637553483	0.933589804300978	1.92052339536461
Slmap	9227.30136799041	0.062995637981976	0.0630767114406595	0.998714684757149	0.317932924928072	0.933589804300978	1.42310929165016
Sox6	2405.17409234964	0.0685889707486126	0.0931679473109161	0.736186346573896	0.46161730017984	0.933589804300978	2.11677052115905
Stx8	766.89834552325	0.141585546396243	0.155326752046224	0.911533554465288	0.362014314215225	0.933589804300978	1.6509789291003
Tafa2	6955.70654954817	0.0669489587627098	0.0712476057450973	0.939666085092504	0.34738886673454	0.933589804300978	1.58658685695995
Taldo1	3667.90617142639	0.0867441258498561	0.0933745304641448	0.928991293650095	0.352893598350636	0.933589804300978	1.58658685695995
Tbc1d17	4265.06571237928	-0.0803669802115833	0.0863031826925985	-0.931216876413941	0.351741389761691	0.933589804300978	1.58658685695995
Tbc1d25	1950.92942376171	-0.0990150114253651	0.101446426641354	-0.976032519858141	0.329048349250144	0.933589804300978	1.47468487460191
Tent5b	115.638232884967	-0.976249361391728	0.488407005783642	-1.99884389419302	0.0456252468461844	0.933589804300978	0.204413688829894
Thnsl1	1461.41938971821	-0.108498251932011	0.116617816388893	-0.930374579902909	0.352177175371916	0.933589804300978	1.57794762597257
Timm50	1269.55099576318	0.115893450104749	0.127921299422011	0.905974615864542	0.36494928829067	0.933589804300978	1.6509789291003
Tmem64	456.784873824197	0.216045314387887	0.192692685774365	1.12119104842862	0.262206549240165	0.933589804300978	1.20140718748186
Tp53rk	860.768394973881	-0.15627463671504	0.170431514102096	-0.916935095826376	0.359176651864716	0.933589804300978	1.6509789291003
Trappc3	4070.51993706259	0.0552684158291965	0.0764527392575675	0.722909556490821	0.469735451913165	0.933589804300978	2.11677052115905
Tub	3770.49850200655	0.0753129724855385	0.103695884000655	0.726286999829836	0.467662847257721	0.933589804300978	2.11677052115905
Tubg1	1325.07794361472	0.118130733329736	0.131275523500513	0.899868689758255	0.368190134259608	0.933589804300978	1.6509789291003
Utp3	1616.89649279263	-0.1183433234787	0.119731979724223	-0.98840196037248	0.322955827811505	0.933589804300978	1.47468487460191
Vav3	1888.90130905152	0.109534573592569	0.114577394560474	0.955987644969156	0.339078476545646	0.933589804300978	1.51993468203883
Vps41	9107.85593021629	0.0564666258515026	0.063588839075201	0.887995860165405	0.374542978175541	0.933589804300978	1.71676492445926
Vsnl1	35505.8072131136	0.068199285745615	0.0516722954788714	1.31984238581972	0.186887646751248	0.933589804300978	0.841046790729223
Zfhx4	11415.4704223639	-0.0501478607803611	0.0626487842526635	-0.800460238431986	0.423444191888011	0.933589804300978	1.92052339536461
Zfp40	2246.39149973512	-0.0750903261499202	0.103762942104655	-0.723671906625239	0.469267184354659	0.933589804300978	2.11677052115905
Azin2	994.930084533159	-0.169743002455515	0.153424388488725	-1.10636258112243	0.268569614714365	0.933658267350707	1.20140718748186
Nme3	1212.16491199942	0.133001572315473	0.143156018247893	0.929067278786447	0.352854220689202	0.933749540071459	1.57794762597257
Kcnn3	2028.49338555128	0.0944183200731834	0.0987861642919401	0.955784858638214	0.339180939596262	0.933939974578315	1.51591416815316
LOC100359922	5741.86817435314	0.0643822630453677	0.0815326921632007	0.789649664903697	0.429732394982947	0.933939974578315	1.92052339536461
AABR07041418.1	1799.77201244173	-0.118555908896073	0.122081260615569	-0.971122908612507	0.331487077208404	0.934105613990173	1.47468487460191
Ankib1	9893.24953103518	0.0499113160669969	0.0576286098906471	0.866085719605346	0.386443155795754	0.934105613990173	1.71676492445926
Camta2	10907.7430870501	0.0517805689139598	0.0658523111748843	0.786313615879721	0.431683777527563	0.934105613990173	1.92052339536461
Cdon	1198.53144019509	0.111639596373023	0.124861000676929	0.894111017593751	0.37126249498971	0.934105613990173	1.6509789291003
Cog5	2955.5488829875	-0.0707431449839185	0.0896868000408385	-0.788779897952719	0.43024066048515	0.934105613990173	1.92052339536461
Csnk2a1	8606.28283510599	0.0627061826140756	0.072126906702823	0.869386827753994	0.384635585384067	0.934105613990173	1.71676492445926
Dgki	6400.33699064307	-0.0644023322659579	0.0675587895660128	-0.953278362144563	0.340449051729542	0.934105613990173	1.51851244988362
Ewsr1	5827.33928097991	0.0472280535725857	0.0663079289956412	0.712253485939673	0.476307821709599	0.934105613990173	2.11677052115905
Lag3	57.0600328721037	1.25066532355624	0.63004915628086	1.98502816976828	0.0471413374751036	0.934105613990173	0.210128694203456
LOC102553386	2123.64923021433	0.0858365556123369	0.095852136312457	0.895510094136333	0.37051447227021	0.934105613990173	1.6509789291003
LOC103689983	802.872293958061	0.173728008314941	0.157571756394423	1.10253266378574	0.270230166131443	0.934105613990173	1.20140718748186
Maip1	1510.74012053658	-0.108156171686766	0.113454435036875	-0.953300517971056	0.340437829138792	0.934105613990173	1.51591416815316
Mt3	4039.07046166833	0.0601305378520066	0.084268659598847	0.713557544860121	0.475500817889934	0.934105613990173	2.11677052115905
Ndufa13	1180.65791437037	0.131732607293653	0.138140415644923	0.953613804321101	0.340279165577037	0.934105613990173	1.51993468203883
Ndufa8	3706.47350368636	0.0668402335104156	0.106179473450114	0.629502401345201	0.529020197111588	0.934105613990173	2.35838246222963
Opa1	10370.5458224316	0.0572510776297276	0.0575160131881236	0.995393707878718	0.319544817645803	0.934105613990173	1.42310929165016
Oxt	15.3056492238028	2.56500875955731	1.27477553256033	2.01212581669623	0.0442066758738769	0.934105613990173	0.196596829392201
P2ry1	6389.09521340432	-0.076423676306101	0.0882298312485611	-0.866188626053247	0.386386729677052	0.934105613990173	1.71676492445926
Slc27a1	3506.34596197016	-0.0975408183578158	0.105583759550058	-0.92382406890494	0.355577921575166	0.934105613990173	1.58658685695995
Stx7	22114.7489200721	0.0440603980086911	0.050653974692646	0.869831010814791	0.384392761703485	0.934105613990173	1.71676492445926
Susd6	3038.29017786149	0.0742035052638405	0.0940553666930226	0.788934304046951	0.430150404763652	0.934105613990173	1.92052339536461
Tesk1	5772.4920485414	0.0421975859709195	0.0673322317451307	0.626707074416422	0.530851265725158	0.934105613990173	2.35838246222963
Tiam1	7615.5087384919	0.0787134514187591	0.0826306902928912	0.952593414622979	0.340796115127523	0.934105613990173	1.51851244988362
Tmtc3	3211.55936961236	0.0645870718784321	0.0904319396751445	0.714206419882687	0.475099547686145	0.934105613990173	2.11677052115905
Txnrd1	5901.8789901472	0.0595213802283355	0.075652802270015	0.786770330276672	0.431416324821779	0.934105613990173	1.92052339536461
Zdhhc4	2436.7638223659	-0.0707255284407822	0.092601806962245	-0.763759701466926	0.445010455804963	0.934105613990173	1.98432333022024
Zfp512b	13548.3242570726	-0.0737377118387146	0.0561561883824049	-1.31308256423291	0.189155128414584	0.934105613990173	0.841046790729223
Gria3	6317.99800972596	0.0723750307296873	0.072871671757521	0.993184717519776	0.320619944529304	0.934201860088574	1.42310929165016
LOC100910046	4404.19870826399	0.076630485390571	0.083304965889397	0.919878960064786	0.357636014904448	0.934201860088574	1.58658685695995
Pip4k2b	16888.6189912198	0.0576085052995632	0.0626012262835042	0.920245636062618	0.357444411056463	0.934201860088574	1.58658685695995
Plrg1	2905.40151451898	0.0756798356977601	0.0925152726620505	0.818025321875355	0.413342728450155	0.934201860088574	1.83453405973194
Srfbp1	2839.04334171344	0.0925163513820416	0.100559415331784	0.920016798792979	0.357563980707614	0.934201860088574	1.58658685695995
Zranb2	11066.4561456518	0.0633198555791341	0.0637668106141955	0.992990788926772	0.320714443318204	0.934201860088574	1.42310929165016
Cthrc1	5.99261461242077	-5.42185382492447	2.71833532241209	-1.99454930384138	0.0460920575079584	0.934300422961916	0.204413688829894
Zranb3	597.385959675337	-0.22596584743005	0.16931836718659	-1.33456193314831	0.182019763966345	0.934732863865594	0.806693529302505
Tmem158	5138.46276382337	0.103430520950949	0.112569097726191	0.918818068547817	0.358190740007975	0.935050728903801	1.58658685695995
AABR07005779.1	1965.06288620042	0.105231649056499	0.111917191824659	0.940263487144723	0.347082423636591	0.935126855336514	1.51993468203883
AABR07021547.1	2571.38755271533	0.0712040913078668	0.0959495292827992	0.742099433317715	0.458027093157253	0.935126855336514	1.98432333022024
AABR07035916.1	1218.98239471281	0.112595368303059	0.122135334201517	0.921890205149666	0.356585848754174	0.935126855336514	1.51993468203883
AABR07043951.1	5969.81712156488	0.0471336213381431	0.0673922730649213	0.699392069662611	0.484307042494151	0.935126855336514	2.06652264817631
AABR07052897.3	379.858291476464	-0.312110246545661	0.234650009778346	-1.33010966775789	0.183482140665231	0.935126855336514	0.806693529302505
Abhd13	3829.95532068726	0.0799972204957018	0.0880512407582973	0.908530303568305	0.363598110791616	0.935126855336514	1.58658685695995
AC120712.3	234.567185682033	-0.346970046719559	0.261398857202105	-1.32735869786643	0.184390055373666	0.935126855336514	0.806693529302505
Acads	386.611849870113	-0.308113773149281	0.233934716176102	-1.31709298297281	0.187807458826379	0.935126855336514	0.806693529302505
Acan	645.246587106796	0.197747807678244	0.182235529635283	1.08512213877286	0.27786756318855	0.935126855336514	1.20140718748186
Acox3	1978.95692672729	0.101121254338528	0.107358023698621	0.941906816600865	0.346240349867653	0.935126855336514	1.47468487460191
Acsbg1	8890.72133677763	-0.0787350506905752	0.0913664167430125	-0.861750449424259	0.388824857309876	0.935126855336514	1.71676492445926
Amacr	993.581714530555	-0.126631376411433	0.135089995001644	-0.937385306808926	0.348560396184951	0.935126855336514	1.51993468203883
Arfgef3	14620.1268989904	-0.0698861410175003	0.0541245158058168	-1.29121046123039	0.196630708582909	0.935126855336514	0.841046790729223
Arhgef9	25159.6317678027	0.0784389522844091	0.0598530078852277	1.31052648907506	0.190017789161744	0.935126855336514	0.841046790729223
Asb8	4809.39710530017	-0.0537387454459437	0.0764004053745405	-0.703382988382042	0.481817105174952	0.935126855336514	2.06652264817631
Atcay	35947.2935068267	0.0493130239966894	0.0541369706183028	0.910893672724595	0.362351399813452	0.935126855336514	1.58658685695995
Atp5mg	8587.83669445651	0.0653455323079709	0.0693604842616069	0.942114707006761	0.346133915603605	0.935126855336514	1.51851244988362
Azi2	3209.06962487391	-0.0702343107750892	0.0946367653442074	-0.742146147109287	0.457998792784579	0.935126855336514	1.98432333022024
Bag1	1922.72436463978	0.10321971216919	0.107550707660257	0.959730664862313	0.337190785784514	0.935126855336514	1.47468487460191
Bbs2	3048.62960836112	0.075607921552182	0.0935379867343141	0.808312474876535	0.41891072291657	0.935126855336514	1.83453405973194
Bpgm	5045.4298017444	-0.0434278123454578	0.0701579052835312	-0.619000983138703	0.535915711218077	0.935126855336514	2.35838246222963
Bzw2	11265.0149156029	0.0669197337010145	0.0679412455710378	0.984964775646405	0.324641373467299	0.935126855336514	1.42310929165016
Cables2	1948.88192221319	0.10895121617718	0.118242940507502	0.921418358758316	0.356832047428402	0.935126855336514	1.57794762597257
Cacng5	4911.08742132745	-0.0515706496955466	0.0753032658407685	-0.684839483649948	0.493445216973037	0.935126855336514	2.11677052115905
Cars	4388.01372522838	0.0484820382651644	0.0792172125788883	0.612013938471814	0.540528535625453	0.935126855336514	2.35838246222963
Cbfa2t2	4018.16194533924	0.0604370683523668	0.0859646004955789	0.703045998049802	0.482027084185395	0.935126855336514	2.06652264817631
Ccdc136	1692.97686446085	0.100839497130105	0.10554749116614	0.955394543403934	0.339378212390681	0.935126855336514	1.47468487460191
Ccdc153	216.902109782389	0.389060669022578	0.280417032848756	1.38743593807449	0.165308872794637	0.935126855336514	0.719442265983571
Ccdc39	926.704148541171	-0.146659406730862	0.169310931925029	-0.866213451567338	0.386373117994355	0.935126855336514	1.6509789291003
Cdhr1	4031.91904387225	0.0660159478808823	0.093812418196702	0.703701590363685	0.481618629730676	0.935126855336514	2.11677052115905
Cdkl5	12649.6202485316	0.0652985611382739	0.0774075299975229	0.843568592620944	0.398910520969809	0.935126855336514	1.71676492445926
Cenpv	1594.20662031937	0.152189964073177	0.172525569112436	0.882129906054646	0.377706561443721	0.935126855336514	1.6509789291003
Cfap69	999.782867006598	-0.120827285255181	0.134908244992712	-0.89562565476786	0.370452729117696	0.935126855336514	1.57794762597257
Chl1	47592.2543849563	0.0461515956236834	0.0542676533867353	0.85044391536127	0.39507832928827	0.935126855336514	1.71676492445926
Clcc1	1871.32091621833	0.101161559629304	0.111103558477433	0.910515927803084	0.362550485673011	0.935126855336514	1.57794762597257
Cnp	3744.19456637845	-0.0582794657062543	0.0811955753145435	-0.717766522134802	0.472901258657353	0.935126855336514	2.06652264817631
Cop1	6665.02764816424	-0.0623456304231675	0.0685657995515524	-0.909281753161674	0.363201419771297	0.935126855336514	1.58658685695995
Coq8a	992.903378414939	0.12499334051075	0.13685967984372	0.91329557875248	0.361087107026375	0.935126855336514	1.57794762597257
Ctdspl2	5938.45960266139	-0.0744877743287522	0.0975398209694539	-0.763665276278078	0.445066738557162	0.935126855336514	1.92052339536461
Cwf19l1	4309.73745923067	-0.0492668878817558	0.0794264061167914	-0.620283483673074	0.535071166784481	0.935126855336514	2.35838246222963
Dbnl	5005.39437300124	0.0575332216837566	0.0762409658988888	0.754623462667792	0.450474941649471	0.935126855336514	1.92052339536461
Dctn6	3246.6082761829	0.0626933821122069	0.0831377490653767	0.754090444076216	0.450794915008812	0.935126855336514	1.92052339536461
Ddx50	2879.67939637743	-0.0670762351199063	0.0848616273443834	-0.790418911573533	0.429283161286286	0.935126855336514	1.83453405973194
Dgkh	4509.19876394643	-0.0766771861176713	0.0979951077238793	-0.782459327803634	0.433944679089851	0.935126855336514	1.92052339536461
Dhx37	2174.12631415632	0.0899660501662797	0.116732887902072	0.770700115307287	0.440884703585107	0.935126855336514	1.92052339536461
Dhx8	3832.58041930369	-0.0621569182939481	0.0811671139604753	-0.765789434428033	0.443801601876317	0.935126855336514	1.92052339536461
Dkk3	3660.96805666742	-0.0983182677180418	0.1092288360496	-0.900112747456137	0.368060252867685	0.935126855336514	1.58658685695995
Dnajc8	4988.96983662901	0.0826789657415853	0.0903365113725675	0.915233104371268	0.360069269114508	0.935126855336514	1.58658685695995
Ebag9	1120.58375236997	-0.147454183282137	0.136638110052884	-1.07915853948116	0.28051705870523	0.935126855336514	1.20140718748186
Eif3j	5871.68303392583	0.0501937869771586	0.0707654912277206	0.709297513609239	0.478139871060656	0.935126855336514	2.06652264817631
Eipr1	1178.84580187785	0.129596045801702	0.134167457856521	0.965927564494004	0.334080428238484	0.935126855336514	1.46424189263925
Ercc6	4112.76094448368	-0.0468296872319198	0.0769109340464236	-0.608882050550229	0.542602622521036	0.935126855336514	2.35838246222963
Esyt2	2599.81422081042	-0.0786470754365027	0.0976004889097962	-0.805806162602213	0.420354624154711	0.935126855336514	1.83453405973194
Etv5	2350.67657199335	-0.0828494605067274	0.101959298807741	-0.812573855210125	0.41646242646804	0.935126855336514	1.83453405973194
Exoc6b	14429.09396921	0.0676287421171484	0.0522900780921546	1.2933379444942	0.195894202525961	0.935126855336514	0.841046790729223
Fam107b	3249.59307985555	-0.0656683257849219	0.0863346372867846	-0.760625489938485	0.44688079038699	0.935126855336514	1.92052339536461
Fam136a	2350.43358629401	-0.0679155315488711	0.0985993189968557	-0.688803251785511	0.490947089031051	0.935126855336514	2.11677052115905
Fam216a	3674.52078834286	0.0699528796867677	0.0783947315438956	0.892316081822398	0.372223536800713	0.935126855336514	1.58658685695995
Fn1	7055.47599089864	-0.18391212524386	0.2430780330248	-0.756597060439011	0.449291302993137	0.935126855336514	1.92052339536461
Gabra2	14564.0126789769	0.0565488961853228	0.0599773967308476	0.942836789650767	0.345764390759744	0.935126855336514	1.51851244988362
Gadd45gip1	2202.88050344538	-0.0695836205054038	0.100994926191334	-0.688981349157859	0.490835004561189	0.935126855336514	2.11677052115905
Gatad2a	6439.93232808142	0.0507523842453537	0.0656289786538648	0.773322780368532	0.439331377188899	0.935126855336514	1.92052339536461
Gfer	638.34768743468	-0.215558304315518	0.161719719771788	-1.33291292255332	0.182560381312408	0.935126855336514	0.806693529302505
Ggh	1194.07204487673	0.160581601414167	0.149137642235608	1.07673421013643	0.281599024341867	0.935126855336514	1.20140718748186
Ggt6	7.78058949403448	-3.40424729428186	1.70191335912932	-2.00024711952636	0.0454735860456455	0.935126855336514	0.196596829392201
Gm5471	1309.22062371405	0.108743573679924	0.119646349565773	0.908874980929898	0.363416121618641	0.935126855336514	1.57794762597257
Gng3	31892.1017847438	-0.0573913006957699	0.0626210032042135	-0.916486446386223	0.359411813045092	0.935126855336514	1.58658685695995
Gpatch8	6516.25188754058	-0.0584075386175445	0.068337175183943	-0.854696414657602	0.392719235922351	0.935126855336514	1.71676492445926
Gpsm2	544.792992944808	0.27853926117346	0.209942733372077	1.32673923359763	0.184594957862698	0.935126855336514	0.806693529302505
H1f6	27.8326757994102	1.59527768732466	0.802968869623031	1.98672420273727	0.0469529682232622	0.935126855336514	0.204413688829894
Hadha	6596.9784484645	0.0608597535585762	0.0670764372393712	0.90731941145577	0.364237911998076	0.935126855336514	1.58658685695995
Haus8	375.450693890049	0.238221941141433	0.21818166017909	1.09185135426091	0.274898442439665	0.935126855336514	1.20140718748186
Hbegf	1359.44035853682	0.126216714751049	0.131985723316644	0.956290662197193	0.338925406249376	0.935126855336514	1.47468487460191
Hdac4	4365.40914575713	-0.0564606918957346	0.081875318919865	-0.689593550786595	0.490449824185912	0.935126855336514	2.11677052115905
Hnrnpa3	5616.63230091266	0.0492647205654311	0.0704231249516517	0.699553173751567	0.484206394588474	0.935126855336514	2.06652264817631
Hspb8	418.257504582803	-0.23682448494287	0.21538034367383	-1.0995640591117	0.271522108778933	0.935126855336514	1.16873174275822
Ica1	4196.45992440738	0.0542860214186506	0.0895985806722584	0.605880372337848	0.544594193927892	0.935126855336514	2.35838246222963
Iffo1	1353.25063803758	0.104640716215359	0.114352011046643	0.915075434682795	0.360152030140012	0.935126855336514	1.57794762597257
Ing5	2164.51774318427	0.0751196120118261	0.110516391221826	0.679714666587763	0.496685147502431	0.935126855336514	2.11677052115905
Insig2	488.362228026243	-0.204913485543337	0.186673046360833	-1.09771329893683	0.272329700748157	0.935126855336514	1.16873174275822
Jkamp	4694.8501748758	-0.0507522990111992	0.0729155506574009	-0.696042182409931	0.486402413235942	0.935126855336514	2.11677052115905
Kcna6	12353.4617152899	-0.0520623799659148	0.0616389329924432	-0.844634672250046	0.39831484422127	0.935126855336514	1.71676492445926
Kcnab1	6594.39379837007	0.0720874926360391	0.085954573913834	0.838669652510918	0.40165471259948	0.935126855336514	1.71676492445926
Kdm1b	2872.26151622608	0.0700405327622102	0.0924853950983436	0.757314521798097	0.448861452828086	0.935126855336514	1.92052339536461
Kdm4c	2531.16666025251	0.0968101423626458	0.136688880304743	0.708251776931753	0.478788917809585	0.935126855336514	2.11677052115905
Klhl32	1078.6854105058	0.130434116374486	0.135118633496618	0.965330339710332	0.334379380103653	0.935126855336514	1.46424189263925
Lnpep	2931.38091511668	0.0776920619394889	0.0850173035982842	0.913838226469662	0.360801856811896	0.935126855336514	1.58658685695995
LOC100294508	11220.0689909642	-0.0441371069855604	0.0568953383027603	-0.775759636944088	0.437890920185874	0.935126855336514	1.92052339536461
LOC100910755	1242.83819012349	-0.119050397454618	0.124704170764999	-0.954662516291968	0.339748391308511	0.935126855336514	1.46424189263925
LOC100911734	2373.71565543959	-0.0751045775020952	0.0945033557760593	-0.794729212368579	0.426771035731445	0.935126855336514	1.83453405973194
LOC108348082	276.546994932475	0.377714617447325	0.260398337996636	1.45052622206907	0.14691183231352	0.935126855336514	0.635982350839721
LOC681410	2062.75166984557	0.101729981109124	0.114905756201321	0.885334072654177	0.375976478305083	0.935126855336514	1.6509789291003
LOC685619	593.516324749502	0.23356357212547	0.176502363752153	1.323288635689	0.185739409475648	0.935126855336514	0.806693529302505
Lpl	5612.47318322617	0.0711384091836851	0.0788745569573734	0.901918336252979	0.367100250127062	0.935126855336514	1.58658685695995
Lrrc14	1834.32377678454	-0.103809447474719	0.11030028929233	-0.941152993711486	0.346626461607564	0.935126855336514	1.51591416815316
Luzp2	1574.42109851766	0.104254032449971	0.110614470430737	0.942499042340503	0.345937201197811	0.935126855336514	1.47468487460191
Lyrm1	2037.95102986555	-0.0965007718185428	0.103528926453034	-0.932114097235625	0.351277563352993	0.935126855336514	1.51591416815316
Magi2	10429.5671356089	0.0542929727121808	0.0645137626232115	0.841571945342507	0.400027598227677	0.935126855336514	1.71676492445926
Mark2	9675.67136542258	0.0689400919527378	0.0811807660798025	0.849217065591229	0.395760518938753	0.935126855336514	1.71676492445926
Mfsd8	725.673868708238	-0.142711715254471	0.163878728733862	-0.8708373341499	0.383842977108014	0.935126855336514	1.6509789291003
Mid2	5259.61163945099	-0.0567764534459165	0.0725891227001765	-0.782162000778368	0.434119373162252	0.935126855336514	1.92052339536461
Mmp24	22889.1013720011	-0.0483036198230172	0.0539620559588425	-0.895140464252492	0.370712005566608	0.935126855336514	1.58658685695995
Mog	207.273179642809	-0.379245772140788	0.285743144812556	-1.32722614356879	0.18443388668435	0.935126855336514	0.806693529302505
Mon2	7018.23062770202	-0.0538656092613258	0.0636828623284159	-0.845841523007211	0.397641157986897	0.935126855336514	1.71676492445926
Morf4l2	29474.3418416511	0.0704955094440995	0.0543176653784201	1.29783761789045	0.194343140016693	0.935126855336514	0.841046790729223
Mrpl17	5036.4324644315	0.0577700382548933	0.0751184130329239	0.769052964811346	0.441861868817208	0.935126855336514	1.92052339536461
Mrpl3	4592.80800919767	-0.0821734701393976	0.0900293040077029	-0.912741368436736	0.361378581235271	0.935126855336514	1.58658685695995
Mrpl34	2555.41221525749	-0.0801934883983824	0.0996703109875175	-0.804587520635164	0.421057745877656	0.935126855336514	1.83453405973194
Mrps14	2720.16914041144	0.0826039896660671	0.106852956846254	0.773062272716722	0.439485527402343	0.935126855336514	1.92052339536461
Mrps24	1523.46651849024	0.104696223372121	0.112135766066204	0.933655933739365	0.350481402749844	0.935126855336514	1.51993468203883
Naa20	1978.58982125139	0.0991106285027228	0.110466496575508	0.897200794586412	0.369611781297277	0.935126855336514	1.57794762597257
Ndn	31587.3367915582	0.0487076644115118	0.0526675674162663	0.924813254171077	0.355063055000801	0.935126855336514	1.51851244988362
Nefh	634.867841259667	0.213542199620677	0.194551189990054	1.09761446142578	0.272372875369327	0.935126855336514	1.16873174275822
Neu2	1274.06245533203	-0.115048973546988	0.121394840073107	-0.947725401489073	0.343269265949548	0.935126855336514	1.51993468203883
Nfe2l3	158.531159319902	-0.466543633296236	0.351073034110321	-1.32890762880304	0.183878446646779	0.935126855336514	0.806693529302505
Nfs1	1947.30781138369	0.0965523753815945	0.101301474688135	0.953119149339527	0.34052970476305	0.935126855336514	1.47468487460191
Nsa2	5870.17267829082	0.04411443645645	0.0716697206626743	0.615524046257722	0.538208694078481	0.935126855336514	2.35838246222963
Nudt19	1109.17344307849	-0.145075146168928	0.133783991328189	-1.08439840020201	0.278188192757926	0.935126855336514	1.20140718748186
Nudt9	1764.32449518769	0.0962709530631182	0.103126473321723	0.933523177533493	0.350549909228907	0.935126855336514	1.51993468203883
Nup153	15606.3184578298	-0.0441719983268491	0.052617281940243	-0.839496011538848	0.401191026424196	0.935126855336514	1.71676492445926
Ogg1	419.907055697836	-0.266203188635288	0.200824711945785	-1.32554995874787	0.184988810954964	0.935126855336514	0.806693529302505
Pcdhgb5	1537.12965754783	-0.107124474415662	0.113581675399129	-0.943149271563605	0.345604556515047	0.935126855336514	1.51591416815316
Pde4a	2432.36824805248	0.0760298224217914	0.09774571322886	0.777832806271274	0.436667584980481	0.935126855336514	1.92052339536461
Pelo	760.921465213825	-0.165653399430513	0.180205970771105	-0.91924478818143	0.357967549329878	0.935126855336514	1.57794762597257
Phrf1	6685.42905789301	-0.0515107145966337	0.0664749322076752	-0.774889313699613	0.438405067229567	0.935126855336514	1.92052339536461
Pld1	773.646421396167	-0.193270206622469	0.221211395663376	-0.873690101013486	0.382287043241811	0.935126855336514	1.6509789291003
Pomgnt2	4613.11016194317	0.0516035814962019	0.0868082526230136	0.594454788996885	0.55220797267317	0.935126855336514	2.35838246222963
Ppfia3	9798.83079100474	0.0568787535448592	0.0731634865331333	0.777419943199409	0.436911049993396	0.935126855336514	1.92052339536461
Ppp1cb	29981.3140918067	0.0518307962755878	0.056750721501511	0.913306384557732	0.36108142542674	0.935126855336514	1.58658685695995
Ppp1r11	6232.48317958865	-0.0571911633615612	0.0675261776305758	-0.846948033612154	0.397024087464533	0.935126855336514	1.71676492445926
Ppp1r37	6020.47741990327	0.0532841799527472	0.0697314744556161	0.764133848720815	0.444787482790171	0.935126855336514	1.92052339536461
Ppp4r1	2459.0552048876	-0.0784051532801563	0.103757111631198	-0.755660523385091	0.449852758394983	0.935126855336514	1.98432333022024
Psen1	5277.84004903434	0.0423408071332896	0.0704263222254558	0.601207131017633	0.547702035455114	0.935126855336514	2.35838246222963
Psmd6	5094.76150834877	0.0661907663777891	0.0851455484558512	0.777383757321261	0.436932392501407	0.935126855336514	1.92052339536461
Ptprj	10202.7382986942	0.047916493504644	0.0621588126082005	0.770872085454258	0.440782754457673	0.935126855336514	1.92052339536461
Rab3b	5728.39746774671	0.0755731156380077	0.10768863773538	0.701774274679854	0.482819944340711	0.935126855336514	2.06652264817631
Rac3	6091.94081798685	0.0885471615434781	0.0960440493772285	0.92194323456412	0.356558185909163	0.935126855336514	1.51851244988362
Rad23a	2894.90230775265	-0.0710247165981194	0.100644542392295	-0.705698639090405	0.480375567480396	0.935126855336514	2.11677052115905
Ralyl	3948.92813641261	-0.0560193831743299	0.0911330260308092	-0.61469903518173	0.538753497120009	0.935126855336514	2.35838246222963
Rasa2	2519.28959617587	-0.0786356897265625	0.0988772461878498	-0.795286001161159	0.426447154760151	0.935126855336514	1.83453405973194
RGD1306063	1619.1703511044	0.102340324403137	0.107421169812243	0.952701637694071	0.340741263351666	0.935126855336514	1.47468487460191
Rgl2	2547.80685215135	0.0837729976648321	0.109125302164734	0.767677119815622	0.44267903261333	0.935126855336514	1.92052339536461
Rgs12	3222.34043228993	-0.086588452388005	0.107387086280228	-0.806320903074429	0.420057840846598	0.935126855336514	1.83453405973194
Rimbp3	191.977619335416	-0.417141404491658	0.302713390610571	-1.37800777048642	0.168200889041654	0.935126855336514	0.719442265983571
Rnf144a	5325.14928455971	0.0506636628550748	0.0723234032806279	0.700515470192831	0.483605447341113	0.935126855336514	2.11677052115905
Rnft2	11512.7689093481	0.0607627778993188	0.0625844229222048	0.970892996406624	0.331601566116732	0.935126855336514	1.42310929165016
Rnmt	5573.55595133259	0.0646308919277334	0.0843439370881394	0.766277863697471	0.443510986826905	0.935126855336514	1.92052339536461
Rpa3	160.609855836132	-0.493090542528408	0.320404194804481	-1.53896406640152	0.123813068979199	0.935126855336514	0.530343481207177
Rpap1	2694.77292012138	-0.063390415884756	0.0918034319409784	-0.690501591765225	0.48987880928112	0.935126855336514	2.11677052115905
Rpgrip1l	6523.56439166093	-0.0614987703255822	0.0662860161792904	-0.927778947511951	0.353522246608136	0.935126855336514	1.51851244988362
Rph3a	8960.59051244907	0.0729486540202279	0.0749655899325806	0.97309517721175	0.330506000770203	0.935126855336514	1.42310929165016
Rpl27	12686.4051515067	0.0575517283248379	0.06831873098574	0.842400429493495	0.39956385269722	0.935126855336514	1.71676492445926
Rragd	4526.5134741731	0.0513767481266306	0.0742191459620239	0.69223038692629	0.488792658726739	0.935126855336514	2.11677052115905
Samd1	1347.60303898746	0.128063488457123	0.136269137652473	0.939783509775511	0.347328619032441	0.935126855336514	1.51993468203883
Sbno1	11181.6918853479	0.0672237496571675	0.0753108960911701	0.892616515620629	0.372062571627887	0.935126855336514	1.58658685695995
Scyl3	511.516880330753	-0.201350746597809	0.183871367620411	-1.09506308243425	0.2734890009049	0.935126855336514	1.16873174275822
Septin6	10996.1440687263	0.0436435560847356	0.0576115008338048	0.757549368669229	0.448720800545999	0.935126855336514	1.92052339536461
Serinc1	33938.816269921	0.0460854924501997	0.0466152325835354	0.988635900670742	0.322841314650865	0.935126855336514	1.42310929165016
Serinc5	3377.50413602194	-0.0794730878366887	0.0870598724865211	-0.912855550632618	0.361318517664421	0.935126855336514	1.58658685695995
Sh3bp4	2726.66929383974	-0.0952399174601741	0.118560397790116	-0.803302951368083	0.421799652502125	0.935126855336514	1.83453405973194
Sh3bp5	3365.51493623916	-0.0696158246034727	0.0916845454747025	-0.75929726480109	0.447674753351204	0.935126855336514	1.92052339536461
Shank1	57103.7022524822	0.0676685580565398	0.0721195001165781	0.938283792138831	0.34809858680844	0.935126855336514	1.51851244988362
Skil	7217.05108625076	-0.0586221948366724	0.0654597628056206	-0.895545482050523	0.370495564102314	0.935126855336514	1.58658685695995
Slc1a3	20772.6622781904	-0.07086839016353	0.0828738132505039	-0.855136108547522	0.3924758017618	0.935126855336514	1.71676492445926
Slc39a1	3066.76363335992	-0.081392498974597	0.105295239651455	-0.772993149965939	0.439526434625262	0.935126855336514	1.92052339536461
Slc44a2	3871.2223964034	0.0475293280901039	0.0794361551850787	0.598333693006227	0.549617299278162	0.935126855336514	2.35838246222963
Sltm	3529.84291048297	0.0677088467150909	0.0919632458774599	0.736259861959551	0.461572568090313	0.935126855336514	1.98432333022024
Smdt1	1905.95956531293	0.109348994020038	0.115660073110252	0.94543424605829	0.344437225425399	0.935126855336514	1.47468487460191
Snx29	2173.2795898927	0.0857668702584702	0.108259922415098	0.792231033841098	0.428225976332067	0.935126855336514	1.83453405973194
Spag9	41926.2041405718	-0.0498990714820457	0.0580399039701364	-0.859737319822592	0.389933857758695	0.935126855336514	1.71676492445926
Tars3	1617.06773177657	0.106051118221398	0.114992113678882	0.922246881360476	0.356399814309118	0.935126855336514	1.51993468203883
Tcf25	28713.4668754342	0.047294008121838	0.0528547488945415	0.894792031198585	0.370898270953491	0.935126855336514	1.58658685695995
Tcn2	1565.78284208483	-0.14396535958797	0.149672036757637	-0.961872121918753	0.336113843897254	0.935126855336514	1.47468487460191
Tepsin	1439.22459336525	0.105299930749083	0.112248783850624	0.938094179169114	0.348196012929098	0.935126855336514	1.51591416815316
Tmed3	1462.5057865805	-0.111019756035666	0.116282384567091	-0.954742684792564	0.339707838266493	0.935126855336514	1.47468487460191
Tmem208	968.923434672806	0.117388663018053	0.133261813368325	0.880887480448733	0.378378724346865	0.935126855336514	1.6509789291003
Tmf1	5408.30033363233	-0.0733386245436841	0.0820000306414752	-0.894373135838681	0.371122280976753	0.935126855336514	1.58658685695995
Top1mt	950.713753902747	0.155024957194928	0.162577633968036	0.953544183238684	0.340314421009451	0.935126855336514	1.46424189263925
Trim39	1306.16764940528	-0.181230405585725	0.191623650114885	-0.945762203554056	0.344269887602722	0.935126855336514	1.51993468203883
Trmt1	3709.84550564144	0.0584562519473019	0.0774890360648058	0.754380941045823	0.450620512473193	0.935126855336514	1.92052339536461
Trmt112	1973.89277738321	0.110067435397979	0.11944809215397	0.921466667346189	0.356806836190528	0.935126855336514	1.51993468203883
Ubap1	3760.7299787783	0.0535606754919966	0.0895663821350417	0.597999765260605	0.549840089710778	0.935126855336514	2.35838246222963
Usp22	67615.4801304499	0.0557646261767464	0.0594737078271367	0.937634935067929	0.348432051578933	0.935126855336514	1.51851244988362
Usp25	2278.91535035485	-0.0709765337413143	0.093045651344397	-0.762814088738047	0.445574277635008	0.935126855336514	1.92052339536461
Wbp1l	4740.91557201891	-0.0525970439664317	0.074762324208407	-0.703523392608989	0.481729633847891	0.935126855336514	2.06652264817631
Zfp275	5823.15511811961	0.0505073092156176	0.0718607532362928	0.702849705033557	0.482149417490576	0.935126855336514	2.11677052115905
Zmpste24	2249.32019529804	-0.0892920397746812	0.113321566816084	-0.787952746184651	0.430724346565647	0.935126855336514	1.83453405973194
Zfp513	1799.11981036385	-0.097460235473836	0.112845788616424	-0.863658597000147	0.387775464230657	0.935207524502224	1.6509789291003
Afg3l2	2748.16145646452	0.0773844203231977	0.0984480653883934	0.786043077818784	0.431842250371009	0.935249577523383	1.83453405973194
Cd99l2	3199.49942881356	0.0633288035137101	0.0841370091450165	0.752686649516601	0.451638234356752	0.935249577523383	1.92052339536461
Cdk16	39128.45900835	-0.0707258170755609	0.084750940567593	-0.834513653794245	0.403991596554415	0.935249577523383	1.71676492445926
Ctnna2	4002.12965100752	0.0763529596454645	0.101517111211591	0.752119113065808	0.451979430861447	0.935249577523383	1.92052339536461
LOC102555083	278.060306224498	-0.386174251249755	0.251497462202309	-1.53549959458084	0.124661156590784	0.935249577523383	0.530343481207177
Oaf	438.288946977268	-0.233775573061033	0.21401320229361	-1.09234183010967	0.274682880733999	0.935249577523383	1.16873174275822
Ppt1	3019.66816624684	0.0607314168048689	0.0834429182801774	0.727819904392009	0.466723838447775	0.935249577523383	1.98432333022024
Prpf4	2762.00234854624	-0.0670378878586712	0.0890931250274413	-0.752447372768921	0.451782067070663	0.935249577523383	1.92052339536461
Slc22a23	11907.6747833632	0.0520281986543439	0.0565420397588915	0.92016840701546	0.357484761153954	0.935249577523383	1.51851244988362
Zdhhc8	6183.49832658024	0.0779873686238533	0.0875762826077936	0.890507866988556	0.373193246088474	0.935249577523383	1.58658685695995
Zfp382	2091.01003353662	-0.0856614172121545	0.0992070281564052	-0.863461176128617	0.387883956471958	0.935249577523383	1.6509789291003
Slc17a5	1391.22048170166	0.110116360787695	0.123236948843152	0.893533650592433	0.371571459858509	0.935295941740224	1.57794762597257
Rab3gap2	6365.94565407492	-0.0576476619913586	0.0691548026510534	-0.83360315959893	0.404504644574825	0.935670476335357	1.71676492445926
Abhd14b	289.508494950589	0.337308992822448	0.265126645571761	1.27225610272035	0.20328213993597	0.935848037685488	0.862218675951023
Araf	4607.67568553647	-0.0637386035659847	0.0717204191645291	-0.888709300760864	0.374159331250037	0.935848037685488	1.58658685695995
Slc39a10	16503.7162814571	-0.0479562218193271	0.0539673296066914	-0.888615800871144	0.374209596216341	0.935848037685488	1.58658685695995
Tank	1773.72623324731	-0.105232118167887	0.117871671004588	-0.892768527594652	0.371981143727384	0.935848037685488	1.57794762597257
Abat	16316.1775253622	0.0605677000780656	0.0731938443992582	0.827497183337993	0.407955317898592	0.936306752664224	1.71676492445926
Acox1	13689.0183427157	0.0544980611035438	0.0572113505419548	0.952574280930123	0.340805813435731	0.936306752664224	1.42310929165016
Actn4	14818.0837363539	0.058482391356	0.0643461636527116	0.90887145458493	0.363417983235332	0.936306752664224	1.51851244988362
Ajm1	5357.43252374338	0.0501274184429082	0.0868944989082969	0.576876776696872	0.564022699673815	0.936306752664224	2.35838246222963
Akr1e2	622.453764936499	-0.254326222450848	0.195020270636307	-1.30410147427772	0.19219898631185	0.936306752664224	0.806693529302505
Alg14	1187.73235754888	0.105626550024155	0.122859328341373	0.859735694880772	0.389934753688895	0.936306752664224	1.6509789291003
Anapc4	4735.04683464248	0.0533666730684821	0.0719069860881371	0.742162562662131	0.457988848068789	0.936306752664224	1.92052339536461
Anapc5	27559.5271812288	0.0452965590591288	0.0475660987056061	0.952286613612693	0.340951644875589	0.936306752664224	1.42310929165016
Atrx	42674.1288574522	-0.0456611119324035	0.0514572052509298	-0.887360899406374	0.374884627686906	0.936306752664224	1.58658685695995
Bbs1	5560.0261749848	0.0644363779680676	0.0729172393787201	0.883691957033585	0.376862523259742	0.936306752664224	1.58658685695995
Bivm	2074.38122789	-0.0946378739711873	0.101371054850715	-0.933578861446761	0.350521173501979	0.936306752664224	1.47468487460191
C2cd3	5419.34363002879	-0.0516771930239122	0.0691750154495997	-0.74704996721777	0.455033399746487	0.936306752664224	1.92052339536461
Casr	995.039359612764	0.126145536202752	0.142299435198146	0.886479528376902	0.375359180820878	0.936306752664224	1.57794762597257
Ccni	68835.9205333913	0.0464091987835635	0.0509260876327282	0.911305009688947	0.36213468757475	0.936306752664224	1.51851244988362
Ccpg1os	417.03439317379	-0.239016763075671	0.221029411992419	-1.08137989836334	0.279528159623493	0.936306752664224	1.16873174275822
Cdc26	4464.93688969393	-0.0690176832632323	0.0777600182707069	-0.887572878686322	0.374770547859792	0.936306752664224	1.58658685695995
Cdca3	138.6822083897	-0.470266682905489	0.343904868117607	-1.36743246898346	0.171489790942116	0.936306752664224	0.719442265983571
Cdh13	15641.8343912633	0.0914009319242276	0.0715671730106966	1.27713486615667	0.201554637353474	0.936306752664224	0.841046790729223
Cebpg	1786.33400521415	-0.0942913826094142	0.105950787472423	-0.88995452378262	0.373490305241874	0.936306752664224	1.57794762597257
Ciz1	5611.17271334557	-0.0645342367086102	0.0872403346313443	-0.739729357771445	0.459464230677016	0.936306752664224	1.92052339536461
Cpne8	2493.38348486342	0.0720690355378769	0.0963197046483101	0.74822733106399	0.454323048162129	0.936306752664224	1.92052339536461
Dipk1a	2582.82055798549	0.0657935236797604	0.0916178903357782	0.718129651737539	0.472677348761606	0.936306752664224	1.98432333022024
Eif2s3y	2317.65200793043	0.0800301180697314	0.102901690385408	0.777733755101462	0.436725988246586	0.936306752664224	1.83453405973194
Eif3el1	10172.6038102996	-0.0536095722949557	0.0650317102984167	-0.824360485814578	0.409734759840697	0.936306752664224	1.71676492445926
Eogt	3297.44678733675	-0.0725362809102084	0.082135239653617	-0.883132273261884	0.377164808807411	0.936306752664224	1.58658685695995
Ero1a	2336.66722290556	0.0797196072420753	0.11045376794822	0.721746380616435	0.470450420880308	0.936306752664224	1.98432333022024
Ext1	4398.55822823424	0.0550409731663071	0.0802335476949053	0.686009465462065	0.492707139538142	0.936306752664224	2.06652264817631
Ext2	5887.60501736386	0.057086686524058	0.0771796789942895	0.73965954857472	0.45950659897801	0.936306752664224	1.92052339536461
Fam227b	156.526534113228	-0.540520326101853	0.395816351615382	-1.36558361951424	0.172069690822996	0.936306752664224	0.719442265983571
Fth1	93637.3919740485	0.0493373215642017	0.0539004632157016	0.915341327712919	0.360012469452599	0.936306752664224	1.51851244988362
Gabbr2	18741.3573456229	0.0810489107938133	0.0886207282091396	0.914559295908094	0.360423035584805	0.936306752664224	1.51851244988362
Gemin5	3536.60639150038	0.0743172506366564	0.0837692772272453	0.887165952680386	0.374989560133212	0.936306752664224	1.58658685695995
Glrx3	10480.5047423393	0.0600147312928543	0.0724277562731251	0.828615083236028	0.407322250264011	0.936306752664224	1.71676492445926
Gnao1	64921.2215559404	0.0501093816862391	0.0547707670403296	0.914892823197855	0.360247898071623	0.936306752664224	1.51851244988362
Gramd1b	6073.24827387214	-0.0705590796097214	0.0739858325871369	-0.953683659998289	0.340243793700567	0.936306752664224	1.42310929165016
Hcfc1r1	8035.93845088391	0.0615565617992973	0.0676330088497157	0.910155600737495	0.362740455485727	0.936306752664224	1.51851244988362
Hgh1	1785.81707474735	0.0995787306347963	0.109699389469339	0.907741885497265	0.364014608748391	0.936306752664224	1.51993468203883
Inpp5d	850.694927429592	-0.193171091271381	0.206053259659176	-0.937481365695924	0.34851100463149	0.936306752664224	1.46424189263925
Ivd	3499.38737366612	0.0604665410392422	0.09084651930771	0.665590068832836	0.50567315592172	0.936306752664224	2.11677052115905
Kdm1a	7474.38342848275	-0.051131897959643	0.0684497430545028	-0.746999121953307	0.455064090849326	0.936306752664224	1.92052339536461
Lhfpl2	1672.29229011064	-0.10960937556828	0.120750843069268	-0.907731762215548	0.36401995851785	0.936306752664224	1.51993468203883
LOC103690054	559.568789655319	0.205131556662282	0.189745866732991	1.08108577116434	0.279658962149382	0.936306752664224	1.16873174275822
LOC294154	8020.36765285951	0.0760372757569791	0.0835261067648674	0.910341433379985	0.362642473958539	0.936306752664224	1.51851244988362
Lyar	615.529371825725	0.187868187760555	0.175868395576945	1.068231657793	0.285416027770974	0.936306752664224	1.20140718748186
Med4	951.556868355687	-0.121077683296073	0.137314945243195	-0.881751677369392	0.377911108461761	0.936306752664224	1.57794762597257
Mier1	4364.26422529306	0.0614182900173771	0.0926244090789142	0.663089682602454	0.507273118081275	0.936306752664224	2.11677052115905
Minpp1	2396.62470664934	0.0706033008570259	0.0942654415606871	0.748983929721182	0.453866891467369	0.936306752664224	1.92052339536461
Mlx	3767.13303552037	0.0564856766391369	0.0819303084905218	0.689435664039657	0.490549146616673	0.936306752664224	2.06652264817631
Myh10	36467.8361910709	0.0493987859607437	0.0595404229387399	0.82966803933471	0.406726496408174	0.936306752664224	1.71676492445926
Nelfb	4260.02795973222	-0.0585398187382627	0.0791907082493238	-0.739225851522329	0.459769865561665	0.936306752664224	1.92052339536461
Nid1	2261.98495855095	-0.0755419562206198	0.1138512121917	-0.663514729148637	0.507000949293171	0.936306752664224	2.11677052115905
Nme2	2193.16142464997	0.0985223034292335	0.127352317678209	0.773620026909738	0.439155525398674	0.936306752664224	1.83453405973194
Plekha7	817.975175130197	-0.137570501284204	0.160487102637704	-0.857205962492619	0.391331067842019	0.936306752664224	1.6509789291003
Prrt1	10987.8045803789	0.0800953507491871	0.0910438102815487	0.879745152377695	0.378997383112309	0.936306752664224	1.58658685695995
Rhoa	27451.1520678849	0.0536041896178539	0.0610625183769737	0.877857498227059	0.38002105658034	0.936306752664224	1.58658685695995
Rnf126	3310.83473162995	0.0731361989024892	0.0829086157746925	0.882130261361977	0.377706369324707	0.936306752664224	1.58658685695995
Rnf19a	4818.75070340114	-0.0657063746126098	0.0741604595960748	-0.886002796779963	0.375616020118662	0.936306752664224	1.58658685695995
Rnf7	525.256104494724	0.196617535631397	0.181611750332436	1.08262563006795	0.278974626265163	0.936306752664224	1.16873174275822
Scrt1	4056.33556373119	0.0515807470726948	0.0879197889287797	0.586679605367095	0.557418907534098	0.936306752664224	2.35838246222963
Scube1	1351.09354706494	0.101588871162432	0.11825840489532	0.85904144616491	0.39031765012892	0.936306752664224	1.6509789291003
Sh3glb2	13199.4666266683	0.0638142212834976	0.0699709452890385	0.912010278264663	0.36176330694136	0.936306752664224	1.51851244988362
Sh3rf3	10693.3902720608	0.0840094147539448	0.087429933306226	0.96087703120737	0.336614000875791	0.936306752664224	1.42310929165016
Smyd2	3814.09828979904	0.0568057697070789	0.0855262751445804	0.664190853758684	0.50656816658827	0.936306752664224	2.11677052115905
Snx10	10839.1601564356	0.0554386669583387	0.0631204280486614	0.87829992083703	0.379780978767286	0.936306752664224	1.58658685695995
Socs2	1198.46404906759	-0.119496990413083	0.13937537928113	-0.857375176515567	0.391237573641444	0.936306752664224	1.6509789291003
Srgap3	43275.0430729916	0.0465476550389639	0.0526340171250959	0.884364477222658	0.376499492404671	0.936306752664224	1.58658685695995
Srsf12	2718.52443927914	-0.0667436972944728	0.092514457855923	-0.721440722253551	0.470638399463253	0.936306752664224	1.98432333022024
Suox	2522.60537199743	-0.0680668155935897	0.0953337242920879	-0.7139846481298	0.475236672442712	0.936306752664224	1.98432333022024
Thyn1	3669.11614229716	-0.0551692167667631	0.0829188959788269	-0.665339499706441	0.505833371743508	0.936306752664224	2.11677052115905
Tomm34	3460.557102135	0.0894763124055402	0.101475247673248	0.881755053150058	0.377909282529371	0.936306752664224	1.58658685695995
Trappc5	1612.44423875708	-0.107068304586592	0.114950017392243	-0.931433565784016	0.351629334723046	0.936306752664224	1.47468487460191
Ube2o	16585.3180880095	0.0547778635211126	0.0665787127289488	0.822753418861084	0.410648230827088	0.936306752664224	1.71676492445926
Vxn	998.91022703899	0.115027908107272	0.134886112445632	0.852777991905103	0.393782430751588	0.936306752664224	1.6509789291003
Zfp131	2967.99448208863	-0.0637898224048126	0.0852001682162148	-0.7487053575168	0.454034813836359	0.936306752664224	1.92052339536461
Zfp428	2520.09077490059	0.066335699797904	0.0985060538657381	0.673417492576835	0.500681723062418	0.936306752664224	2.11677052115905
Zp2	8.31174511444595	-4.60128321746815	2.34724289404204	-1.96029274564958	0.0499615834470739	0.936306752664224	0.210128694203456
Ahsa2	1131.5849970458	0.117001593982954	0.138455952319468	0.8450456049227	0.398085376905815	0.936424011321057	1.6509789291003
Bcan	2512.64911091353	0.0679457489017244	0.0954382738657284	0.711933966841405	0.476505667314878	0.936424011321057	1.98432333022024
Dlg4	71779.1418015932	0.060303920793255	0.0666446659595136	0.904857424446983	0.365540924955809	0.936424011321057	1.51851244988362
Ercc6l	78.6505825580326	0.937935041018322	0.477010022063107	1.96627952796815	0.0492663302761165	0.936424011321057	0.204413688829894
Fam219b	1961.64992212866	-0.0938334545693427	0.103533638063068	-0.906308870477281	0.36477239171681	0.936424011321057	1.51993468203883
Gns	11357.5393617279	0.0559868659601264	0.0589777886420706	0.94928730373233	0.342474509090037	0.936424011321057	1.42310929165016
Hddc3	2090.05661301523	-0.0873692251393161	0.0991891264065675	-0.880834707437561	0.378407291295913	0.936424011321057	1.57794762597257
Kmt2a	25150.5643280054	-0.0485842462977403	0.0554858249664575	-0.875615462635919	0.381239116508398	0.936424011321057	1.58658685695995
LOC100911769	23080.6368451207	0.0653065104289417	0.0722739849145544	0.903596370203609	0.366209466704271	0.936424011321057	1.51851244988362
Mal2	5972.48869138926	-0.0492852688833992	0.0724582502005023	-0.680188505063534	0.496385109825063	0.936424011321057	2.06652264817631
Mex3d	4803.38786160227	-0.0566587917162334	0.0769250694845058	-0.736545213360458	0.461398962552169	0.936424011321057	1.92052339536461
Mrpl10	4007.60078235141	0.0714448492113846	0.0814727913380088	0.876916674119819	0.380531898807992	0.936424011321057	1.58658685695995
Mrpl14	845.395752626954	0.152951110991735	0.144391458013466	1.05928088195821	0.289471879054051	0.936424011321057	1.20140718748186
Ndufb11	7862.16034660242	0.0485195766564344	0.0660405572463771	0.734693628877521	0.462526101328416	0.936424011321057	1.92052339536461
Ostc	3030.54839874306	0.0624695725036778	0.0942963782602378	0.662481143562854	0.507662915612761	0.936424011321057	2.11677052115905
Pdlim5	1815.14284649364	-0.120515051612726	0.133491143581925	-0.902794360576919	0.366635044736008	0.936424011321057	1.51993468203883
Pgrmc1	32208.4080602927	0.06041238041558	0.0474035111077531	1.27442839156484	0.20251163567255	0.936424011321057	0.841046790729223
Psmb5	4277.65106166208	0.0527658940222094	0.0926470176814881	0.569536886806369	0.568991845430493	0.936424011321057	2.35838246222963
Purb	10957.0212143571	0.0487507375372416	0.0664748997930011	0.733370605883551	0.463332422051796	0.936424011321057	1.92052339536461
Pwwp3a	818.924523099031	0.151277808675625	0.162481022373035	0.931049094018573	0.35182816941656	0.936424011321057	1.46424189263925
Rab27b	1093.41134909942	0.120216636638171	0.142052585653551	0.846282636004698	0.397395092133556	0.936424011321057	1.6509789291003
Rad18	726.560437731668	0.135810813098208	0.160087522297139	0.848353520308278	0.396241119619276	0.936424011321057	1.6509789291003
Rcbtb1	1503.37101467397	-0.101979249388376	0.110079989917325	-0.926410417233572	0.35423273244608	0.936424011321057	1.47468487460191
Rrn3	4905.24048285697	-0.0587977442138943	0.0799245786958585	-0.735665363187471	0.461934373602289	0.936424011321057	1.92052339536461
Serf1	1361.48978818636	0.104853600456683	0.119306882859317	0.878856256602753	0.379479219092237	0.936424011321057	1.57794762597257
Slc22a17	53712.1036697921	0.0901394534201805	0.0707035704487848	1.27489252449386	0.202347285391946	0.936424011321057	0.841046790729223
Snai1	165.887102326296	0.521779322427477	0.342384320775575	1.52395799330277	0.127519204961455	0.936424011321057	0.530343481207177
Ssrp1	10210.1783502751	-0.0534434558515003	0.0591657674794156	-0.903283404040924	0.366375502252277	0.936424011321057	1.51851244988362
Tmem38a	5884.43537063162	0.0602793421814946	0.0821398181096732	0.733862620696451	0.463032470550689	0.936424011321057	1.92052339536461
Tmem94	9154.18292399658	-0.0527555996802876	0.0602851279619132	-0.875101396709607	0.38151873718915	0.936424011321057	1.58658685695995
Toe1	898.357990560684	-0.148603038292247	0.164586481212471	-0.902887267517496	0.36658572885137	0.936424011321057	1.51993468203883
Vsir	800.939714047462	-0.168835160928597	0.181266336960501	-0.93142038262398	0.351636151391142	0.936424011321057	1.46424189263925
Wdr46	1313.88757776969	0.115909865245435	0.125245527775392	0.9254611107017	0.354726103666895	0.936424011321057	1.47468487460191
Gabarapl1	15618.9261124349	0.0586837215898174	0.0649891868942005	0.902976701114169	0.366538260558176	0.936464746067489	1.51851244988362
Golga7	13553.3042753446	-0.0550362396536389	0.0674281372529435	-0.816220674274023	0.414373934400849	0.936464746067489	1.71676492445926
Adgrg6	1597.62080441418	0.115065828716781	0.12728597555396	0.903994554121176	0.365998289094807	0.936500354982886	1.51591416815316
Lrrc8a	11344.6991044701	-0.0552933186641473	0.0677897320425571	-0.815659200857074	0.414695079833659	0.936624780266062	1.71676492445926
Zbtb7b	211.905261841468	-0.457760482298999	0.32082567540977	-1.4268199754098	0.153631791891141	0.936624780266062	0.635982350839721
Nop58	2628.60183737886	0.0783738111525417	0.102226075711322	0.766671425144624	0.443276897176003	0.936681644339792	1.83453405973194
Chm	3535.89324586071	0.0700357579256123	0.0803982142528851	0.871110864543848	0.383693622492077	0.937295469204403	1.58658685695995
Asic4	1372.72896214886	-0.125552512805632	0.136421181028143	-0.920330053290852	0.357400308608268	0.937334206755665	1.47468487460191
Edem1	1571.43680095662	-0.0964171568448609	0.110354562574803	-0.873703402879288	0.38227979731167	0.937334206755665	1.57794762597257
Fam155b	1641.54972735289	0.0963565444354193	0.110236717396734	0.874087570012073	0.38207056614846	0.937334206755665	1.57794762597257
LOC102555453	1309.9432335461	0.108046251062591	0.117282093400933	0.921251044635013	0.356919373831174	0.937334206755665	1.47468487460191
Maob	609.212140023053	-0.231159043747741	0.178526251593921	-1.29481822244013	0.195382944290183	0.937334206755665	0.806693529302505
Mt-atp8	398678.589201976	0.0754123570568436	0.0798114670369261	0.944881228933592	0.344719515743892	0.937334206755665	1.42310929165016
Pard6a	1278.19292143661	-0.116808219267912	0.133827072309747	-0.872829519856458	0.382756006871488	0.937334206755665	1.57794762597257
Patz1	5150.32645292383	0.0429165776738112	0.0759630468040313	0.564966513053734	0.572096541408903	0.937334206755665	2.35838246222963
Psen2	1210.23033716717	0.101906480925143	0.121177956509228	0.84096550115847	0.400367261518241	0.937334206755665	1.6509789291003
Sirt7	491.365269276162	0.261497232136781	0.192410098566037	1.3590618896078	0.174126977945874	0.937334206755665	0.719442265983571
Slc2a2	15.7172777645236	2.63491462785316	1.29088398835359	2.04117074162006	0.0412338588230452	0.937334206755665	0.169952369847089
SNORA71	154.581268129232	0.479567967660856	0.370580056421989	1.29410085445818	0.19563058646157	0.937334206755665	0.806693529302505
Srsf4	3781.15491012335	-0.055257170329802	0.0844058999775508	-0.654660045618833	0.512686654912118	0.937334206755665	2.11677052115905
Tmod1	1145.46090125137	0.116317417768469	0.138291770309779	0.841101516799686	0.400291065450754	0.937334206755665	1.6509789291003
Xrn2	6355.36276965095	0.0562086924980911	0.0769082926514855	0.730853469245561	0.464868659955281	0.937334206755665	1.92052339536461
Zfand6	3383.46644640386	0.0645760746192281	0.0916248401712878	0.704787855547759	0.480942267374292	0.937334206755665	1.98432333022024
Dcaf4	1235.78119088551	0.12002998724394	0.142855960117258	0.840216867013588	0.400786802946455	0.937610670925958	1.6509789291003
LOC102556339	1088.66413245667	-0.127594639775007	0.138093658943242	-0.923971750415055	0.355501024105652	0.937610670925958	1.46424189263925
AABR07065420.1	1012.3029943012	0.121629977373683	0.135474788468205	0.897805257708366	0.369289381150547	0.937641106152448	1.51993468203883
Foxj2	9849.72564156015	-0.0597498086912437	0.0633700411067265	-0.942871546991966	0.345746610079946	0.937641106152448	1.42310929165016
Immp1l	900.234346212264	0.133381785093392	0.148576523154202	0.897731231433916	0.369328854858433	0.937641106152448	1.51993468203883
Tpx2	609.549433092422	0.244385756726364	0.180096820574371	1.35696874573888	0.17479114151499	0.937641106152448	0.719442265983571
Impa1	5901.28415596841	0.0629173895715056	0.0725991381428165	0.866640998516194	0.386138742458851	0.938760609557898	1.58658685695995
Wscd1	2742.71829815366	-0.0907826137618026	0.104749499777	-0.866663935914429	0.386126170936978	0.938760609557898	1.58658685695995
Gmppa	2003.58370718302	0.0925211157332956	0.110391528705929	0.83811789562007	0.401964493141412	0.93888608344744	1.6509789291003
Psma3l	17071.3587123028	0.0542840742952284	0.0576674860020965	0.941328954295926	0.346536309224877	0.93888608344744	1.42310929165016
Cacnb2	1917.61154581131	-0.106923118210371	0.119159373208054	-0.897311854969907	0.369552532336518	0.938937076031941	1.51591416815316
Itpkb	3221.20676008044	-0.0713328921729863	0.0983395256782864	-0.725373563488082	0.46822288687105	0.938937076031941	1.92052339536461
LOC100911453	2731.38512954961	0.0693472706837961	0.0956066418377869	0.725339467538831	0.468243798725505	0.938937076031941	1.92052339536461
LOC103690017	3726.02500633699	0.056732196710253	0.0781529748065155	0.72591218505381	0.467892606114209	0.938937076031941	1.92052339536461
Ost4	4630.0329497206	0.0745387199629561	0.0861158415768345	0.865563392264487	0.38672963817902	0.938937076031941	1.58658685695995
Sec61a2	6754.67496312749	0.0568148115163732	0.0702178625155153	0.809121916860107	0.418445022759367	0.938937076031941	1.71676492445926
Abcb4	4056.66550712523	-0.107031436719872	0.123777262760456	-0.864709998693448	0.387197980145253	0.939078473915157	1.58658685695995
Fnbp1	4655.1530366165	-0.0563902007554206	0.0844679028770315	-0.667593237605455	0.504393275502049	0.939078473915157	2.06652264817631
Kdm5c	12347.8330758456	-0.0479298899831716	0.055431250133562	-0.864672722835659	0.387218444998632	0.939078473915157	1.58658685695995
Rpl30	4129.71631021441	0.0720982139849441	0.0833910332408379	0.864579933632919	0.387269390149804	0.939078473915157	1.58658685695995
Zfat	889.971204132435	-0.126033481925941	0.140863435467179	-0.894721057369825	0.3709362192726	0.939078473915157	1.51993468203883
Wdr41	4511.05352515563	-0.0635062811414239	0.0734863286965621	-0.864191779176403	0.387482547480668	0.939408777308194	1.58658685695995
Clip2	13787.3402657924	-0.0482691779694523	0.0539583707597927	-0.894563295551175	0.371020580065447	0.93952612185845	1.51851244988362
Dgcr2	5103.58418166663	0.0399341644638509	0.0714931426568421	0.558573353748481	0.576452929579996	0.93952612185845	2.35838246222963
Gpcpd1	4677.11723622627	0.0501203559551741	0.0774296036353373	0.647302241029427	0.517436351414809	0.93952612185845	2.11677052115905
Lyrm2	2246.32898466619	-0.0621587796184805	0.0960992458914017	-0.646818599271048	0.517749353393447	0.93952612185845	2.11677052115905
Net1	1533.71743793319	-0.0998394691256598	0.115149862393412	-0.867039413252236	0.385920414967917	0.93952612185845	1.57794762597257
Plat	2178.91174947042	-0.0797991617501399	0.110342102026941	-0.723197766620903	0.469558390758516	0.93952612185845	1.92052339536461
Slc25a29	652.612279929808	0.227840185906968	0.168350170221113	1.35337068924682	0.175937236447876	0.93952612185845	0.719442265983571
Dido1	9690.83405377574	-0.0467909597615517	0.0580382767642475	-0.806208632823773	0.420122561872644	0.93960064263797	1.71676492445926
Lars1	5312.80689877981	0.0501886842777212	0.0776535297075973	0.646315556636069	0.518075015081554	0.93960064263797	2.11677052115905
Nrp1	1041.64891749624	-0.148956402752377	0.162183362513156	-0.918444410352473	0.358386249402625	0.93960064263797	1.46424189263925
Spred1	2543.86125792935	-0.0845739648738068	0.111751900493801	-0.756801132688552	0.4491690141295	0.939729252439964	1.83453405973194
Abhd4	11785.8189233329	-0.0900827587465084	0.101068562826019	-0.891303450129972	0.372766398270008	0.940172843157473	1.51851244988362
Atp5f1e	5528.91757465983	0.0596726248220051	0.0829548378944628	0.71933869484408	0.47193225973006	0.940172843157473	1.92052339536461
Chmp2a	2886.11758036282	0.0942467877278611	0.109452893959482	0.861071684068489	0.389198563396583	0.940172843157473	1.58658685695995
Chodl	937.379575365754	0.131327511869124	0.143408015137597	0.915761310433849	0.359792100079514	0.940172843157473	1.46424189263925
Ckap2l	286.376112553336	-0.368264351381065	0.24342440001736	-1.51284896401019	0.130318028113508	0.940172843157473	0.530343481207177
Exoc7	2510.59118343791	-0.0652453436071792	0.0940085884011183	-0.694035988805498	0.487659639721686	0.940172843157473	1.98432333022024
Kctd5	2996.59527678074	0.056906579555106	0.0883621902469109	0.644015040778094	0.519565680740495	0.940172843157473	2.11677052115905
Lhpp	4996.02905912901	0.053700740300978	0.0834608403692188	0.643424389970358	0.519948761602863	0.940172843157473	2.11677052115905
LOC100362453	7648.83307549665	0.0489851258647955	0.0608415692603661	0.805125943664734	0.420747006043809	0.940172843157473	1.71676492445926
Lsg1	1047.52297841892	0.112129152702847	0.129577318347048	0.865345526001169	0.386849170205558	0.940172843157473	1.57794762597257
Mlip	1163.19516157268	-0.111975373541717	0.129639515530179	-0.863744153036813	0.387728452828304	0.940172843157473	1.57794762597257
Pcyt1a	4534.09385249971	0.0448019380143596	0.0806236827482516	0.555692031015926	0.578421405229398	0.940172843157473	2.35838246222963
Pde1c	1106.17564239427	-0.13897713699278	0.167171960462863	-0.831342389046482	0.405780234591271	0.940172843157473	1.6509789291003
Pnma8b	17070.3654170806	0.110202963586087	0.0872264374980207	1.26341240966751	0.206441006660251	0.940172843157473	0.841046790729223
RGD1561327	1078.34670371225	0.117579915357887	0.128172045655651	0.917360058945916	0.358953995148901	0.940172843157473	1.46424189263925
Rras	780.491485685625	-0.155884086079334	0.174884909285284	-0.891352414089917	0.372740137914095	0.940172843157473	1.51993468203883
Scap	14710.5515032803	0.0476781551331925	0.0535127493350608	0.890968147322501	0.372946258701037	0.940172843157473	1.51851244988362
Zfp407	3812.89946055848	0.0675914458658642	0.0786390020304107	0.859515559972717	0.39005613915034	0.940233794451633	1.58658685695995
Ezr	2427.41931102153	-0.0769699332807067	0.102224093252234	-0.752952956900151	0.451478183593236	0.940832100328005	1.83453405973194
Lsm12	12430.9910818738	0.058739474604898	0.0683979690921126	0.858789747482015	0.390456524999317	0.940832100328005	1.58658685695995
Kcnh5	2803.85155556769	-0.0823591780231805	0.0959642899643459	-0.858227347420377	0.390766937987548	0.941170321718477	1.58658685695995
Mpv17l2	1524.37552595498	0.110037807599059	0.1210502542144	0.90902582826604	0.3633364923649	0.941170321718477	1.47468487460191
Phc1	8457.45791657718	-0.0628751468081631	0.0707442249857868	-0.888767200726213	0.37412820667833	0.941170321718477	1.51851244988362
Ppp1r16a	3633.96598822941	0.0632500600076744	0.0881612893835853	0.717435741354424	0.473105272697156	0.941170321718477	1.92052339536461
Paqr7	1650.92586682744	-0.125093797463568	0.140884690233569	-0.887916190582374	0.374585834942965	0.941237500232453	1.51993468203883
Ube2j2	4656.99263086838	0.0566229398021285	0.0883951613702429	0.640566055023798	0.52180465980183	0.941285466379105	2.11677052115905
AABR07066379.1	1348.35570501148	-0.111193203520901	0.125237420825054	-0.887859257946783	0.374616462650647	0.941988618104894	1.51591416815316
Ankle2	2362.68000067194	-0.0856330090280842	0.100091880662956	-0.855544010771862	0.392250050713453	0.941988618104894	1.58658685695995
Cask	14150.8783392355	-0.0474337170632028	0.0554207345322682	-0.855883947831563	0.392061974754009	0.941988618104894	1.58658685695995
Chmp5	4724.84778336172	0.0468729927545265	0.0853849005827332	0.548961144589133	0.583032115207703	0.941988618104894	2.35838246222963
Entr1	3946.53811152898	0.0567611015743493	0.0862509188894189	0.658092717216404	0.510478555302853	0.941988618104894	2.06652264817631
Fam3a	1940.67445967899	0.0847111971975589	0.102392551029004	0.827317967432648	0.408056862513042	0.941988618104894	1.6509789291003
Heatr5a	1316.65827481086	-0.104732851583195	0.126437200595375	-0.828338899390549	0.407478598896058	0.941988618104894	1.6509789291003
Ndufa12	7124.35629899025	0.0686708014927989	0.0859602291182706	0.798867129568912	0.424367460535743	0.941988618104894	1.71676492445926
Pfdn4	1018.5047378359	0.136748471063683	0.154246566314984	0.886557635159485	0.375317111113275	0.941988618104894	1.51993468203883
Rnpepl1	2278.28931918569	-0.0607290686631575	0.095127240230842	-0.638398302271656	0.523214435815308	0.941988618104894	2.11677052115905
Tmem72	219.278147176871	0.358770477554113	0.279508639121616	1.28357563001124	0.19929048123299	0.941988618104894	0.806693529302505
Dtd1	3494.42942213183	0.0672152937898743	0.105388530593524	0.637785662361297	0.523613213982585	0.942133625672057	2.11677052115905
Myo19	898.79511007354	-0.131957258370072	0.159587610408955	-0.826864053117423	0.408314119959903	0.942133625672057	1.6509789291003
Ocel1	1935.83293326748	0.088777777122811	0.107418075729591	0.826469628317455	0.40853773994443	0.942282130003539	1.6509789291003
Gdap1	11939.31060354	-0.0418742641638693	0.0586708434209063	-0.713715053718627	0.475403395899058	0.942426774794319	1.92052339536461
Ddx55	371.391012323771	-0.298343251575941	0.221584175941648	-1.34641045692048	0.178170180419258	0.942482576615138	0.719442265983571
Tbc1d30	3266.31450200555	0.0639953922625052	0.089698900540557	0.713446785599897	0.475569330991889	0.942482576615138	1.92052339536461
Mkrn3	901.2988622421	-0.128530324855122	0.149859631071271	-0.85767143517119	0.391073917349844	0.942530120963451	1.57794762597257
Mpst	1277.62393736375	0.112382088390614	0.130993745075863	0.857919500855022	0.390936915328581	0.942530120963451	1.57794762597257
Scfd1	3088.53097430729	-0.0527082132730451	0.0828367624437409	-0.636290117070211	0.524587345300658	0.942530120963451	2.11677052115905
Spryd7	4286.01472146248	-0.0543389725546554	0.0829082502993653	-0.655410919401243	0.512203223008788	0.942530120963451	2.06652264817631
Dapk3	1887.81487019355	0.0964359530610737	0.11697549850395	0.824411558783115	0.409705749340036	0.942575044086414	1.6509789291003
Nkain2	3593.01561421286	0.0495821508860902	0.0908554777488149	0.545725498501788	0.585254641707802	0.942575044086414	2.35838246222963
Reps2	7581.77178250339	0.052029918079342	0.0653506256445298	0.79616556943701	0.425935806919552	0.942575044086414	1.71676492445926
Tnpo2	32958.3865546954	0.0418346044217661	0.047332609667551	0.883843183707783	0.37678087128923	0.942575044086414	1.51851244988362
Tpm3	12446.8029417394	0.0767992534271803	0.0610921087602394	1.25710595010863	0.208715272873713	0.942575044086414	0.841046790729223
Zdhhc17	5659.50263169336	-0.0533127246242084	0.0748562946771611	-0.712200955900028	0.476340345116091	0.942575044086414	1.92052339536461
Ca11	8353.93911792623	0.0684047039729808	0.0859545709853792	0.795823924065847	0.426134384151008	0.942610914655395	1.71676492445926
Mark4	8135.20743314609	0.069856703655956	0.0819645194875827	0.852279792435543	0.394058818959167	0.94299368827576	1.58658685695995
Anxa6	2854.09876108083	-0.0629492132008134	0.0919620916825261	-0.684512629596641	0.493651517040034	0.943059682641327	1.98432333022024
Dhx16	3423.44117276476	-0.0596683268575215	0.0871100899385263	-0.684976067636131	0.493359023106162	0.943059682641327	1.98432333022024
Foxo3	6625.2317041175	0.0560572970959226	0.0705399228953936	0.794688947690689	0.426794463031043	0.943059682641327	1.71676492445926
Igf2r	7976.05352684466	0.0476421403343139	0.0670626743752632	0.710412174553648	0.477448575664141	0.943059682641327	1.92052339536461
LOC100909732	145.634778080431	0.448640540426081	0.350604192892795	1.2796211497769	0.200678407893162	0.943059682641327	0.806693529302505
Loxl3	154.541166678475	-0.412031481033284	0.331844186347871	-1.24164140275567	0.214368898717854	0.943059682641327	0.862218675951023
Ltk	389.878756705462	0.315821073942882	0.209612544167085	1.50668976037587	0.131890197428878	0.943059682641327	0.530343481207177
Sgf29	1429.87941381506	-0.101623192544781	0.115254689585172	-0.881727180998412	0.377924358513008	0.943059682641327	1.51993468203883
Dnajc27	13052.2852284808	0.0579363960700207	0.0680876101915863	0.850909525345332	0.394819613130913	0.943150558943755	1.58658685695995
Bex4	2622.45537786833	0.0775692166773913	0.104204480559944	0.74439425503176	0.456637993554511	0.943207965827769	1.83453405973194
Abcf2	5873.16218659418	0.0499799262732597	0.0792423527317084	0.630722392133879	0.528222055227595	0.943245070179258	2.11677052115905
Appl1	5861.49344236118	-0.0488145083643546	0.0750905731321275	-0.65007505374159	0.51564374222627	0.943245070179258	2.06652264817631
C1qtnf4	9079.90633004128	0.0636415736099273	0.0687466346820682	0.925740931236122	0.354580630962397	0.943245070179258	1.42310929165016
Epm2aip1	73811.9399918453	0.0415979283398092	0.0449292972668765	0.925853081848148	0.354522336837375	0.943245070179258	1.42310929165016
Fgfr2	2065.99134555649	-0.09635320593596	0.113024057993546	-0.852501738536608	0.393935674491176	0.943245070179258	1.57794762597257
LOC100363502	1491.10832246395	0.0976873020702434	0.111106352577261	0.879223372959832	0.379280173880185	0.943245070179258	1.51993468203883
LOC100912262	2796.34073834879	-0.0550283580462104	0.087175107619274	-0.631239347435504	0.527884038080515	0.943245070179258	2.11677052115905
Luc7l3	8210.16406665439	0.0487305276196733	0.0688581994477685	0.707693898627675	0.479135367189039	0.943245070179258	1.92052339536461
Maneal	2176.05238507471	0.0822297931169866	0.0967767950315659	0.849685020982205	0.395500228499841	0.943245070179258	1.58658685695995
Nucks1	13651.1159984519	0.0505226340538745	0.0594933988953623	0.849214114371483	0.395762160821576	0.943245070179258	1.58658685695995
Rab13	366.238757922164	0.263911642813185	0.254335367809355	1.03765215623101	0.299432026620255	0.943245070179258	1.20140718748186
Rpl35al1	1555.96442668578	0.104621671570417	0.118719739620297	0.881249166356247	0.378182973212998	0.943245070179258	1.51591416815316
Snx2	3205.55670732245	-0.0556329392820222	0.0814525588400085	-0.683010332324833	0.494600313641129	0.943245070179258	1.98432333022024
Ubxn6	2270.46500471588	0.0763500443193784	0.102876711089833	0.742150905783802	0.457995909916683	0.943245070179258	1.83453405973194
Zfp286a	1253.99863163278	-0.112977704642767	0.132521996337376	-0.852520394841832	0.393925324297227	0.943245070179258	1.57794762597257
Cwc27	422.797281497407	0.286854253433952	0.213777274961336	1.3418369819048	0.179648858318332	0.943262432199697	0.719442265983571
Clec2l	4470.24980060875	0.0773408098807799	0.0912709158539355	0.847376288023137	0.396785416897851	0.943463500493879	1.58658685695995
Ctsb	36448.7023206605	0.0556072695523873	0.0602612887221264	0.922769338850361	0.356127422457505	0.943463500493879	1.42310929165016
Ddx39b	15108.6192192081	0.0586770050771192	0.0742336101246053	0.790437175002355	0.429272498912913	0.943463500493879	1.71676492445926
Dnajc18	6350.10601385157	0.0621504783740143	0.0707680408671521	0.878228047752305	0.379819973894134	0.943463500493879	1.51851244988362
Dnase1l1	436.375523342931	-0.256938385382993	0.248031277825662	-1.03591122714608	0.300243559355455	0.943463500493879	1.20140718748186
Kdm6a	5331.3452555041	-0.0425430035494476	0.0789885685883146	-0.538596968014196	0.59016498011481	0.943463500493879	2.35838246222963
Nphp4	1781.22904737527	-0.0973508574498206	0.110952407140671	-0.877410954468023	0.38026346527628	0.943463500493879	1.51993468203883
Ralgapa2	3177.51100552985	-0.061084749352756	0.0866028895248231	-0.705343085986145	0.480596753356891	0.943463500493879	1.92052339536461
Setdb1	7282.24378306089	-0.0499517449735582	0.0631473368199969	-0.791034863686285	0.42892364720068	0.943463500493879	1.71676492445926
Zmat5	660.109704813038	-0.175460137007057	0.166614899711281	-1.05308791297239	0.292300702000757	0.943463500493879	1.16873174275822
AC115666.1	795.645317003347	-0.130599417890595	0.153660661665874	-0.84992096529283	0.395369028629482	0.943550578034892	1.57794762597257
Gm2a	4982.24837991505	0.063562237276067	0.090203552406468	0.704653370963129	0.481025976052604	0.943550578034892	1.92052339536461
Rabif	1629.64446406257	0.104871566882642	0.116808936634257	0.897804311077738	0.369289885914502	0.943550578034892	1.47468487460191
Spata2L	5585.62501349806	-0.0580545154433603	0.0924952850024489	-0.627648376258566	0.53023431045169	0.943550578034892	2.11677052115905
Tex30	485.900191434584	0.213249232492251	0.202668657560256	1.05220627135624	0.292704922832994	0.943550578034892	1.16873174275822
Zeb1	5237.19941759878	-0.0439586986755354	0.0700621151305527	-0.627424658727807	0.530380908113283	0.943550578034892	2.11677052115905
Nfe2l2	2102.95586252611	-0.114882944193374	0.128035706777305	-0.8972726990385	0.369573420733735	0.94355705438817	1.47468487460191
Plxnb2	13706.9580209136	-0.0543364884132329	0.0620045327076226	-0.876330907442722	0.380850167368767	0.944100120580789	1.51851244988362
Baiap2	3956.34868787532	0.0995383778926231	0.117887427420968	0.844351090444769	0.398473244488967	0.944486609100692	1.58658685695995
Rps20	6199.66403457066	0.0594873088020392	0.0755195282308421	0.787707632656326	0.430867739969211	0.944486609100692	1.71676492445926
Slc45a4	2948.32898743269	0.076582639705112	0.103790048856721	0.73786110083474	0.46059885915213	0.944486609100692	1.83453405973194
Tmem150a	1173.7247394418	-0.122718866537014	0.144605243875199	-0.848647415877436	0.396077514351714	0.944486609100692	1.57794762597257
Tspan3	17497.5683284096	0.0516421354674665	0.0611568396984321	0.844421257248035	0.398434047891127	0.944486609100692	1.58658685695995
Cox10	2453.05969637136	-0.0708153313503875	0.104654591541004	-0.676657663153194	0.498623184039696	0.944792018802201	1.98432333022024
Lmo4	17741.5623565419	0.0589110527859162	0.0749129742333871	0.786393190081896	0.43163717183195	0.944964805074042	1.71676492445926
Tcf20	31021.4478869817	-0.0464176758288327	0.0504737251237034	-0.919640381506815	0.357760717087704	0.944964805074042	1.42310929165016
Nae1	2587.45678651816	-0.0786109934945561	0.0932224395807867	-0.843262564765125	0.399081614412705	0.945036891803085	1.58658685695995
Ncaph2	4275.34698673162	0.0549160351103022	0.0784061765934975	0.700404451488795	0.483674757068361	0.945036891803085	1.92052339536461
Prkd1	1879.43310161941	-0.105960713588161	0.118457012143014	-0.894507734672839	0.37105029325619	0.945036891803085	1.47468487460191
Rbbp9	1573.0749220862	-0.0940301262838185	0.110999984663525	-0.847118371852506	0.396929145848634	0.945036891803085	1.57794762597257
Trappc2b	725.649758301017	-0.155114649076078	0.18319330895186	-0.84672660788522	0.397147524246431	0.945036891803085	1.57794762597257
Trim11	1103.33079568035	0.114039658432205	0.126824163813974	0.89919503509977	0.368548784431358	0.945036891803085	1.46424189263925
Tyw3	320.262209963874	-0.378953890188208	0.252620105556156	-1.50009394285511	0.133590069746763	0.945036891803085	0.530343481207177
Uck1	2173.40639587533	0.0699705095119797	0.099903311072443	0.70038228724213	0.483688595002774	0.945036891803085	1.92052339536461
Utp6	957.534674991936	0.134374939967994	0.15400627211818	0.872529008850225	0.382919849842769	0.945036891803085	1.51993468203883
Wdr43	2934.59691734872	-0.0634988852298768	0.090667512800608	-0.700348815893083	0.483709492774034	0.945036891803085	1.92052339536461
Fbxw9	1878.59789392679	0.0960744557670576	0.109914419472858	0.874084185021622	0.382072409428605	0.945166537260572	1.51591416815316
Pgk1	7775.06447345683	0.0604557370678286	0.0770607069264619	0.784520924853711	0.4327345087343	0.945166537260572	1.71676492445926
AABR07018273.2	989.280487831524	0.135159448536512	0.15542036739622	0.869637942573795	0.384498295719086	0.945404959086036	1.51993468203883
AABR07031756.1	683.604375903378	-0.17639854694869	0.168742646030078	-1.04537027893499	0.295851867627095	0.945404959086036	1.16873174275822
Adam12	1836.60837778741	0.0938644595974907	0.111057109512601	0.845190911319734	0.398004255991738	0.945404959086036	1.57794762597257
Apcdd1	1171.1362862059	-0.10952448069484	0.129580940578606	-0.845220602704301	0.397987681262783	0.945404959086036	1.57794762597257
Arsa	1921.92568667146	-0.105726313828831	0.118667706283509	-0.890944277428267	0.372959064846508	0.945404959086036	1.47468487460191
Carm1	12213.3959562612	-0.0567567922668671	0.0619192627604205	-0.916625775834443	0.359338772671242	0.945404959086036	1.42310929165016
Dhrs3	188.354914388509	-0.456480696613348	0.325635220965545	-1.40181610349099	0.160970168404537	0.945404959086036	0.635982350839721
Etf1	7255.86981590491	0.0572800008000712	0.0681961291626414	0.839930381729787	0.400947421764586	0.945404959086036	1.58658685695995
Exosc2	1150.65664353417	0.107481246946708	0.132407520381692	0.811745787828901	0.416937515099487	0.945404959086036	1.6509789291003
Hcfc2	2138.15857677878	-0.0830386359849028	0.0951808968566099	-0.8724296442594	0.38297403431519	0.945404959086036	1.51591416815316
Hs2st1	17254.1420942341	0.0439080800640642	0.0523714552304299	0.838397174011538	0.40180767608153	0.945404959086036	1.58658685695995
Ip6k1	5591.17028348486	-0.059273758801187	0.0851688278677631	-0.695956023877869	0.486456370388841	0.945404959086036	1.92052339536461
LOC100910944	539.835915740596	0.183761978529722	0.178892294659393	1.02722131704778	0.30431626255617	0.945404959086036	1.20140718748186
Lsm10	1286.72686192114	-0.113060577503411	0.13018407656093	-0.868467023695445	0.385138717255263	0.945404959086036	1.51993468203883
Orc5	1658.78159005359	0.097028625184832	0.108766848692455	0.89207903282356	0.372350572389281	0.945404959086036	1.47468487460191
Paqr3	3776.56793323698	0.0679109477437721	0.0810386641548246	0.838006752110673	0.40202691132656	0.945404959086036	1.58658685695995
Psd	51058.1544871785	0.0656373754332695	0.0781362787303102	0.840037131276996	0.400887567798188	0.945404959086036	1.58658685695995
Qpct	1519.77179732296	0.100782774493336	0.119344590979031	0.844468724276276	0.398407533164409	0.945404959086036	1.57794762597257
Rab3gap1	3016.96865203766	0.072415095071978	0.0863452609364064	0.838669016534815	0.40165506958189	0.945404959086036	1.58658685695995
Tet1	6297.86841626052	-0.0579712861488054	0.0666555967887514	-0.86971370660038	0.384456879845634	0.945404959086036	1.51851244988362
Thy1	6115.54448538192	0.0948154487697895	0.121124195938298	0.782795279137208	0.433747340258701	0.945404959086036	1.71676492445926
Tmem100	879.192535227503	-0.148108764051611	0.165419311588925	-0.895353526918721	0.370598135118108	0.945404959086036	1.46424189263925
Tmem161a	1135.59861750837	0.108511934048694	0.1245085294196	0.871522092137186	0.383469148633114	0.945404959086036	1.51993468203883
Tpt1	26307.1046881533	0.0500854535769855	0.0640611434999829	0.781838269511983	0.434309627212742	0.945404959086036	1.71676492445926
Tsen34	2376.83342418442	-0.060855451025199	0.0908210972490895	-0.670058531205524	0.502820478784326	0.945404959086036	1.98432333022024
Ythdf3	11912.0013310166	-0.0532773018514408	0.0582529409936445	-0.914585614780436	0.360409213419008	0.945404959086036	1.42310929165016
Cnep1r1	2897.93069979101	-0.0655205265534316	0.0897801735448489	-0.729788370488072	0.465519554152926	0.945916315912502	1.83453405973194
Cript	4080.93226968431	0.0529685027822678	0.0858270682731277	0.617153816948588	0.537133274314064	0.945916315912502	2.11677052115905
Dmtn	11707.5615395201	0.0537317557710856	0.0588406065265234	0.913174743480339	0.361150644994364	0.945916315912502	1.42310929165016
Map2k4	2977.64353118165	0.0529983930071121	0.0858511351655136	0.617328971887626	0.537017760962039	0.945916315912502	2.11677052115905
Mrpl41	3613.03415156375	0.07605391198895	0.0908890754485826	0.836777265183811	0.402717778905926	0.945916315912502	1.58658685695995
Psmb7	11599.2925872135	0.0447236355724698	0.0573741091239223	0.779509019928681	0.435679926313508	0.945916315912502	1.71676492445926
Mapk8ip2	23987.1801528872	-0.0422344461896644	0.0542168795891322	-0.778990722257102	0.435985180001541	0.946040203682022	1.71676492445926
Polr3h	923.695207078891	-0.121827401996293	0.136411654765183	-0.893086461021275	0.37181087279266	0.946040203682022	1.46424189263925
AABR07008505.1	2251.31729743706	0.0668611122643789	0.0980411278525747	0.681970043887281	0.495257893024757	0.946201907159193	1.92052339536461
AABR07021812.1	5022.74337466415	0.0465818632442971	0.0905560675361243	0.514398035512252	0.606973732440077	0.946201907159193	2.35838246222963
Abce1	17017.7460919605	0.0481002067669989	0.0558540030181316	0.861177429868087	0.389140328836582	0.946201907159193	1.51851244988362
Ace	1292.9411725169	0.109532045095368	0.127400754537873	0.859744084661655	0.389930127901	0.946201907159193	1.51591416815316
Acss2	1596.10575677653	0.108335604894372	0.122555379870237	0.883972657985958	0.376710972783049	0.946201907159193	1.47468487460191
Arfgef2	8190.16349266374	-0.0563448244831314	0.0651115178400824	-0.865358792917675	0.38684189068558	0.946201907159193	1.51851244988362
Arhgap26	2408.06948975158	0.0831766688089994	0.120001798788259	0.693128516813013	0.488228903074903	0.946201907159193	1.92052339536461
Atp1b3	4625.63027706654	0.0543413800013826	0.0792484511233887	0.685709048329208	0.492896599768625	0.946201907159193	1.92052339536461
Atp5mf	7909.00767124333	0.0584056791046846	0.0647534823502799	0.901969700853195	0.367072963237133	0.946201907159193	1.42310929165016
Atxn7l3b	52173.6896804177	0.040675391973816	0.0449744331411021	0.90441144296809	0.365777272730182	0.946201907159193	1.42310929165016
Cd44	4926.16194276863	-0.0606124329105591	0.117500154751701	-0.515849813463176	0.605959308167531	0.946201907159193	2.35838246222963
Cept1	2830.6956316269	-0.0591578923636891	0.0971718628810373	-0.608796524114323	0.542659317833136	0.946201907159193	2.11677052115905
Chchd6	1533.85855247887	0.0983571653828622	0.114278246547829	0.860681436354524	0.389413519990987	0.946201907159193	1.51993468203883
Chn2	10324.8889836337	0.0605281984953185	0.0785498203526001	0.770570807464806	0.440961370102807	0.946201907159193	1.71676492445926
Coa8	511.987359141229	0.299261262075498	0.200854435307023	1.48994101931607	0.136239744810721	0.946201907159193	0.530343481207177
Commd8	1645.42626297584	-0.109305701738991	0.127682964076679	-0.856071148797483	0.391958425996459	0.946201907159193	1.51993468203883
Coro7	3604.98483681221	0.0693707408440576	0.0834094811841667	0.831688914248108	0.405584559604067	0.946201907159193	1.58658685695995
Dcaf7	64004.2977520207	0.0375005162335496	0.0487549104790138	0.769163882470697	0.441796028466575	0.946201907159193	1.71676492445926
Dhrs13	877.910269934128	-0.117670491410331	0.141838543235406	-0.829608713726256	0.406760048519358	0.946201907159193	1.57794762597257
Dnajc16	3436.24712509415	-0.0753213312210377	0.0907744075299878	-0.829763952974905	0.406672255112269	0.946201907159193	1.58658685695995
Dnal1	11204.5860959465	-0.0417766320761724	0.0607920777400021	-0.68720520221145	0.491953426581437	0.946201907159193	1.92052339536461
Dnmt3a	25857.2173887187	0.0489704336672794	0.0591354255168765	0.828106557773966	0.407610155995869	0.946201907159193	1.58658685695995
Doc2a	645.976604852614	0.172584115721113	0.169423133353937	1.01865732444325	0.30836567935058	0.946201907159193	1.20140718748186
Eif4g3	20815.6771617287	0.0469606917961798	0.0568905856503407	0.825456290515416	0.409112588223921	0.946201907159193	1.58658685695995
Emc3	8583.3389553624	-0.0547516825763422	0.0604707210757973	-0.905424668373204	0.365240451954461	0.946201907159193	1.42310929165016
Eml5	2177.35443789314	-0.0802858224520356	0.117696407437675	-0.682143356793198	0.495148307352221	0.946201907159193	1.92052339536461
Fam149a	1194.76174119675	-0.112355044565595	0.140598403659097	-0.799120343058929	0.424220634843225	0.946201907159193	1.6509789291003
Fam241b	2208.53853978987	0.0588443523477652	0.0968354589280295	0.607673604268244	0.543403972997777	0.946201907159193	2.11677052115905
Fam49b	18988.4289156625	0.0665845211043003	0.0537223566756624	1.23941921435596	0.215190289344457	0.946201907159193	0.841046790729223
Farp2	806.494246100084	-0.141301069043311	0.158690084811378	-0.890421535858804	0.373239582830175	0.946201907159193	1.46424189263925
Foxred1	810.114032003397	-0.122675801607704	0.147091192446045	-0.83401187771799	0.404274290661663	0.946201907159193	1.57794762597257
Fxyd7	2202.86857550571	0.0861702362614174	0.131004749128234	0.657764217212229	0.510689650786754	0.946201907159193	1.98432333022024
Galnt10	2247.19184393538	-0.0738158491000997	0.101980302896818	-0.723824572033143	0.469173441866046	0.946201907159193	1.83453405973194
Gli4	219.996388180687	-0.376759733303717	0.307422660286584	-1.22554314295666	0.220370645231085	0.946201907159193	0.862218675951023
Gtf3a	1657.70109336743	0.103913168218124	0.118255839068209	0.878714903525295	0.379555875826219	0.946201907159193	1.47468487460191
Htra2	1984.04429429307	0.090026324675793	0.104270503625294	0.863392057636077	0.387921944771324	0.946201907159193	1.51993468203883
Igtp	162.028039956827	-0.464435605551528	0.367884993675541	-1.26244781259314	0.20678769385324	0.946201907159193	0.806693529302505
Ints4	3339.0271090581	0.0736308971227226	0.0881930347622893	0.834883359226535	0.403783385050906	0.946201907159193	1.58658685695995
Itgav	5438.57045796428	-0.0564370659638724	0.0901754416062051	-0.625858492718364	0.531407761696794	0.946201907159193	2.06652264817631
Kif13b	1348.2690370296	-0.111194664172294	0.126563588287083	-0.878567569687362	0.379635786102127	0.946201907159193	1.47468487460191
Kxd1	1503.32313345321	0.094187111876483	0.116892162752622	0.805760708490016	0.420380837495425	0.946201907159193	1.6509789291003
LOC100910732	5172.10812903596	0.0452150918988049	0.0872231766492162	0.518383916245628	0.604190434199652	0.946201907159193	2.35838246222963
LOC683674	2899.19196734912	-0.0659145156064469	0.0958736127454397	-0.687514673943296	0.491758456999553	0.946201907159193	1.92052339536461
Ltv1	649.572456948343	-0.26796919848204	0.180112689315483	-1.48778633810009	0.136807249731224	0.946201907159193	0.530343481207177
Men1	4994.95667054284	-0.0474784328258888	0.0754662596568309	-0.629134570095144	0.529260959868884	0.946201907159193	2.06652264817631
Mrpl22	863.349886468446	-0.138318529896502	0.155403186474232	-0.890062379251389	0.373432392165447	0.946201907159193	1.46424189263925
Mrpl27	1001.54322192334	-0.121497599344277	0.141545705670316	-0.858363019696732	0.390692040856871	0.946201907159193	1.51993468203883
Mta2	4782.60305735188	-0.039389302742049	0.0765895068334302	-0.514291113372937	0.607048473856558	0.946201907159193	2.35838246222963
Napb	6553.41705216537	0.0687613762782501	0.0793970186708382	0.866044814142442	0.386465586657016	0.946201907159193	1.51851244988362
Nkx2-1	3763.05893920062	0.044464783886611	0.0868032089281132	0.512248158054098	0.60847734268906	0.946201907159193	2.35838246222963
Nrdc	13589.0160300257	0.0498171174616954	0.0551651072872246	0.903054845924905	0.366496787104296	0.946201907159193	1.42310929165016
Nsdhl	2715.47091921163	0.0697456567820077	0.0961412290354718	0.725450022656509	0.468175994529696	0.946201907159193	1.83453405973194
Ophn1	5088.58850878662	-0.0445279347731905	0.0733317016624506	-0.607212621059236	0.54370981746435	0.946201907159193	2.11677052115905
Pcdhga2	2949.23880973809	-0.0723474986762113	0.104495069816176	-0.692353225884075	0.488715532075984	0.946201907159193	1.92052339536461
Pcnt	1502.34309725943	-0.0999598927571738	0.123809581518628	-0.807367988253272	0.419454504268057	0.946201907159193	1.6509789291003
Pde7b	827.968052062276	0.152430641343108	0.148965003102503	1.02326478144816	0.306182670726807	0.946201907159193	1.20140718748186
Per3	2795.37490904886	-0.0733457728080888	0.101963539077938	-0.719333336910027	0.471935560200311	0.946201907159193	1.83453405973194
Plod1	1053.49118961538	0.124647040672196	0.150139535681085	0.830207980241542	0.406421204072461	0.946201907159193	1.57794762597257
Pou2f1	2704.15247480158	-0.0623822549514836	0.103195431597854	-0.604505974591813	0.545507298234551	0.946201907159193	2.11677052115905
Ppp1r32	178.508373306493	-0.393173168520917	0.310711291033208	-1.26539710614795	0.205729012062068	0.946201907159193	0.806693529302505
Prkcz	20558.800833038	0.0440714992265972	0.0528137199577741	0.834470650085498	0.404015819647392	0.946201907159193	1.58658685695995
Psma5	3212.83165066595	0.056489850542259	0.0855074828971484	0.66064218742361	0.508841807294691	0.946201907159193	1.98432333022024
Ptbp3	1956.16808734344	0.0931904233419394	0.105412890348654	0.884051495350441	0.37666841524382	0.946201907159193	1.47468487460191
Rfx1	2450.11268203368	0.0565560695928983	0.0933667522065324	0.605740997264135	0.544686755496069	0.946201907159193	2.11677052115905
RGD1306271	18312.542494111	-0.0566709721940368	0.0623642887087068	-0.908708707618514	0.363503906582156	0.946201907159193	1.42310929165016
Rps3	7398.24365086262	0.0465797355213371	0.067354786247108	0.691557914688461	0.489214998739963	0.946201907159193	1.92052339536461
Ryk	2543.0462544908	-0.0834076843868723	0.100204491658542	-0.832374707025047	0.405197474071874	0.946201907159193	1.58658685695995
Sash1	5270.16281441927	-0.0427363107589185	0.0828467082138742	-0.51584802438489	0.605960557812089	0.946201907159193	2.35838246222963
Shisal1	5766.87989321704	0.0652313246905792	0.0783402189636776	0.832667122373294	0.405032491750225	0.946201907159193	1.58658685695995
Smad9	207.95221216556	-0.359304886895817	0.293908890895761	-1.22250431349914	0.221516973689124	0.946201907159193	0.862218675951023
Sod2	6972.17783908452	0.0818164879851778	0.0901106229493124	0.907956080063945	0.363901426588943	0.946201907159193	1.42310929165016
Spon1	7228.20589071668	0.067293157751069	0.0805896473090676	0.83500995472774	0.403712103491456	0.946201907159193	1.58658685695995
Ssb	6403.23426241198	0.0569756221931822	0.0683160192880212	0.834000909112873	0.404280471552609	0.946201907159193	1.58658685695995
Trmt2a	2324.96033340016	-0.062622801900301	0.102072560605929	-0.613512598572582	0.539537454989764	0.946201907159193	2.11677052115905
Usp39	2625.70314078201	0.0544652820929971	0.0891809163669968	0.610727993294685	0.541379670536685	0.946201907159193	2.11677052115905
Vps13a	4808.11703788085	0.0378924156693903	0.0734554899880642	0.51585546125344	0.60595536327765	0.946201907159193	2.35838246222963
Zfand3	4820.73502779973	0.0469567566207564	0.0748617375976603	0.627246416228308	0.530497721618215	0.946201907159193	2.06652264817631
Zfp385b	2176.07800865092	-0.0921894842905357	0.111653259331395	-0.825676606689201	0.408987565897291	0.946201907159193	1.58658685695995
Zfp473	110.019604548898	-0.764454399480375	0.393326980498056	-1.94355952523871	0.0519485906741272	0.946201907159193	0.204413688829894
Zfp580	2952.90328002383	0.0793566265344729	0.095440531961654	0.831477202645484	0.40570410168353	0.946201907159193	1.58658685695995
Zfp830	578.671036150717	-0.267585636420864	0.179487545328906	-1.4908312213559	0.136005812514327	0.946201907159193	0.530343481207177
Zmat2	3047.38665263945	0.0651827342961574	0.0899825267764685	0.724393242013331	0.46882434757783	0.946201907159193	1.83453405973194
Map7	2860.76920692346	0.055322945609595	0.0843829908058917	0.655617264584231	0.512070414315556	0.946212489951748	1.98432333022024
Cops6	5071.87727486745	0.0475286896688893	0.0697655324254612	0.681263197119147	0.495704966043707	0.946216117670861	1.92052339536461
Gprin1	13885.197593345	0.061003637045562	0.0795926956539198	0.766447681465826	0.443409970858384	0.946216117670861	1.71676492445926
Krt42	6.94806421235045	-4.54581777913821	2.34738277542044	-1.93654730141913	0.0528007051265041	0.946216117670861	0.204413688829894
Rassf9	238.266306212595	-0.511455163215505	0.343872056726866	-1.48734144926975	0.13692465243293	0.946216117670861	0.530343481207177
Xrn1	4802.69980174212	0.0430764414245562	0.0714572586300986	0.602828071638505	0.546623070083945	0.946216117670861	2.11677052115905
Rxrg	2676.69310824525	0.0727302350274954	0.106874039339596	0.680522935943239	0.496173404165386	0.946220501715384	1.92052339536461
AABR07026112.1	1273.18946126222	-0.107856138120345	0.122924594901745	-0.877417071876916	0.380260143765959	0.946307309362345	1.46424189263925
AABR07061178.1	1714.80860092262	0.11432746463044	0.134547589050445	0.849717675636507	0.395482068890632	0.946307309362345	1.51993468203883
Aamp	4954.45819218455	0.0746203194536656	0.0909704832808964	0.820269572749821	0.412062448087343	0.946307309362345	1.58658685695995
Arel1	17437.895641119	0.0604882987039356	0.0711728553593912	0.849878769068582	0.395392490451368	0.946307309362345	1.51851244988362
Asrgl1	1065.63899937516	-0.106143361222523	0.129136467058729	-0.821947228696063	0.411106931680686	0.946307309362345	1.57794762597257
Atad1	16706.9610465063	0.0443424840764133	0.058198936672413	0.76191227214349	0.446112365029966	0.946307309362345	1.71676492445926
Brpf3	4080.35473272238	0.0657244091039579	0.0800965671660883	0.820564618801599	0.411894307914694	0.946307309362345	1.58658685695995
Ccdc186	2467.09781244121	0.0568665667745752	0.0944854149730799	0.601855501092705	0.547270327076444	0.946307309362345	2.11677052115905
Chid1	1219.35893694783	0.112702390636515	0.12853839446	0.876799427206066	0.380595590282266	0.946307309362345	1.46424189263925
Clcn4	15863.8828790707	0.0676951506219346	0.0551305377527976	1.22790659009125	0.219482035360604	0.946307309362345	0.841046790729223
Dnah8	16.5379644214655	2.96927042835731	1.21075463536727	2.45241301715653	0.0141901682429352	0.946307309362345	0.0543912358806441
Dnttip1	1774.02544565171	-0.100451198624593	0.117794006355628	-0.852770032469435	0.393786845518291	0.946307309362345	1.51993468203883
Eml2	5583.63815941275	0.0485621773793459	0.0716551669514587	0.677720525195948	0.497948909959036	0.946307309362345	1.92052339536461
Erp29	1948.80788522052	0.0915728456229828	0.107205157834334	0.854183207905834	0.393003485810094	0.946307309362345	1.51591416815316
Gabrb3	33755.6421652664	0.0519183491272746	0.0578123303218461	0.898049755791556	0.36915902384136	0.946307309362345	1.42310929165016
Hacd3	16499.2801584773	0.0512810199337959	0.0627760075673892	0.816888838920608	0.413991956625963	0.946307309362345	1.58658685695995
Ifitm6	6.08075824798273	4.64210073421906	2.38031434866712	1.95020491172456	0.0511517006143151	0.946307309362345	0.196596829392201
Isoc2b	184.329921239412	-0.361839643276621	0.297218790618263	-1.21741846309224	0.223445041819707	0.946307309362345	0.862218675951023
Khsrp	6941.20347283462	0.0559058656569527	0.0823645495405958	0.678761262810013	0.49728914196247	0.946307309362345	1.92052339536461
Lgi3	844.736455979073	0.134441143916521	0.157944357305373	0.851193079703316	0.394662106378411	0.946307309362345	1.51993468203883
Lins1	580.575877109819	-0.187050466688493	0.185373734895063	-1.00904514220626	0.312952985104849	0.946307309362345	1.20140718748186
Litaf	1727.16946828045	-0.103087429537216	0.130499246271144	-0.789946551285257	0.429558983439708	0.946307309362345	1.6509789291003
LOC100910275	2793.04167713329	0.0519790989346856	0.0864589470093666	0.601199768591381	0.547706938593003	0.946307309362345	2.11677052115905
LOC100911881	1219.40631993217	0.112307349822757	0.128517206669468	0.873870143408886	0.382188975826922	0.946307309362345	1.46424189263925
LOC103690028	467.865688495175	0.196351726451496	0.194187610100863	1.01114446153135	0.311947292907531	0.946307309362345	1.20140718748186
LOC687780	11760.8382915271	0.0557324140394042	0.07337176957271	0.759589340204948	0.447500092939822	0.946307309362345	1.71676492445926
Lrig1	1864.6958084851	-0.0868657570517514	0.102130322516946	-0.850538360312511	0.395025842672589	0.946307309362345	1.51591416815316
Man2c1	3646.44295260674	0.0564948694034912	0.0835020788579605	0.676568418129932	0.49867982269461	0.946307309362345	1.92052339536461
Map3k11	1396.63918361053	-0.104320123075858	0.122769121147745	-0.849726072000756	0.395477399662384	0.946307309362345	1.51591416815316
Marchf8	3409.81779046429	-0.0661163854672361	0.0923855667313747	-0.715657085911262	0.474203115220711	0.946307309362345	1.83453405973194
Mcu	2667.2515800877	0.0677293036499246	0.104086024298858	0.650705069255561	0.515236890233084	0.946307309362345	1.98432333022024
Mettl6	862.825153202908	-0.122089489533022	0.142941944437529	-0.854119411999326	0.393038829166749	0.946307309362345	1.51993468203883
Oscp1	1692.00616456173	-0.0965820175293447	0.113584950893748	-0.850306460225449	0.39515472581596	0.946307309362345	1.51591416815316
Pard6g	491.720324349477	-0.242418679618822	0.183782951665702	-1.31904878783194	0.187152802493217	0.946307309362345	0.719442265983571
Pcnx1	24993.1990660553	-0.0453082271745395	0.0503802927287486	-0.899324412791377	0.368479887572289	0.946307309362345	1.42310929165016
Pelp1	10843.3093281377	-0.0589973604006848	0.0774613355623676	-0.761636240485208	0.446277138924882	0.946307309362345	1.71676492445926
Pip5k1b	1235.48257501273	0.104383653752975	0.126773734494791	0.82338549202606	0.410288810643261	0.946307309362345	1.57794762597257
Plekha1	5367.19118091227	-0.0428055381539192	0.0849414816871014	-0.503941505419011	0.614302482794444	0.946307309362345	2.35838246222963
Ppa2	1780.87405981856	0.0904358262208761	0.103782629470776	0.871396559154838	0.383537663893558	0.946307309362345	1.47468487460191
Psmd4	2851.9132344856	-0.0718916110832926	0.101245909626999	-0.710069289200416	0.477661169578461	0.946307309362345	1.83453405973194
Puf60	5841.44416572038	0.0402209215115124	0.0674590691767015	0.59622704556089	0.551023560270962	0.946307309362345	2.11677052115905
Pum3	1638.07793459778	0.101886942563097	0.120023532438246	0.848891383991883	0.395941733603711	0.946307309362345	1.51993468203883
Qrich1	12542.9319217355	-0.0495059437809757	0.055012030710691	-0.899911221989389	0.368167497619229	0.946307309362345	1.42310929165016
Rexo4	2104.57523677294	0.0904505087636068	0.106594427633757	0.848548191227982	0.39613274599279	0.946307309362345	1.51993468203883
Sec11a	1081.93331206272	-0.132932690293249	0.151032483937331	-0.880159597642634	0.378772857122132	0.946307309362345	1.46424189263925
Septin8	4673.31919861451	-0.0466200796150597	0.0750744808386687	-0.620984375706093	0.534609903380947	0.946307309362345	2.06652264817631
Slc16a14	4642.9162146812	0.12114210077673	0.239336632675109	0.506157788812779	0.61274588495452	0.946307309362345	2.35838246222963
SNORD116	880.004336469328	0.147087575191543	0.186632759296841	0.78811231075247	0.430631014879285	0.946307309362345	1.6509789291003
Snx33	341.970478023064	-0.312200184775601	0.249353512554711	-1.25203844765211	0.210555854539681	0.946307309362345	0.806693529302505
Spast	14531.4051263499	0.0450229820633716	0.0549251966585672	0.819714535448076	0.412378861770263	0.946307309362345	1.58658685695995
Syndig1	1451.12989821872	0.0994093901289256	0.125636615778339	0.791245366751313	0.428800822576356	0.946307309362345	1.6509789291003
Tbkbp1	3900.54160283337	0.0519000224374966	0.0837593898736208	0.619632288580484	0.535499903933503	0.946307309362345	2.06652264817631
Tshr	1006.12703646738	0.117411102853646	0.133661636639169	0.878420359093811	0.379715639864789	0.946307309362345	1.46424189263925
Wsb2	13041.3282282856	0.0595213154093634	0.0665849163410362	0.893915899878972	0.371366889976684	0.946307309362345	1.42310929165016
Nfrkb	3576.07451525877	0.0640249432854303	0.0953224254055934	0.671667165548993	0.501795608869096	0.946716765670317	1.92052339536461
Ppargc1a	7864.08248756806	-0.0594417130200815	0.0728408215010753	-0.816049459563056	0.414471848329313	0.946716765670317	1.58658685695995
Ssu72	6405.02052316309	0.0602739140381268	0.0675008553105598	0.892935560013527	0.371891682601824	0.946716765670317	1.42310929165016
Stmn4	26722.9225252828	0.044247601045706	0.052218426897421	0.847356070925441	0.396796682145902	0.946716765670317	1.51851244988362
Rraga	7445.95583989469	0.0663209947279856	0.0813676706766608	0.815077956348686	0.415027688689356	0.947488313398425	1.58658685695995
MGC94207	1733.585463357	-0.0933021336507736	0.107630538201231	-0.866874171681011	0.3860109566281	0.947863450920991	1.47468487460191
Tppp	1130.69473366433	0.118383756554401	0.144639315246572	0.818475643033765	0.413085644488108	0.947863450920991	1.57794762597257
Adgra1	1107.9165284576	-0.158362891021342	0.157766961383613	-1.00377727778049	0.315485978968742	0.947970461369713	1.20140718748186
Bcl7a	660.397040110925	0.258919813371602	0.20731700648554	1.24890773680769	0.211698821508782	0.947970461369713	0.806693529302505
Chi3l1	4360.8415206124	-0.0912273955150151	0.112268316119125	-0.812583627051256	0.416456821959122	0.947970461369713	1.58658685695995
Cpd	11489.8400833845	0.0528492499975553	0.0650096500140433	0.812944693382273	0.416249768391756	0.947970461369713	1.58658685695995
Ei24	8627.01668243964	0.0628744871696232	0.0705955044564761	0.890630184651304	0.373127600296153	0.947970461369713	1.42310929165016
Gnb5	4252.99003951264	0.0563916746154193	0.0843135685732359	0.668832734394781	0.503602182864196	0.947970461369713	1.92052339536461
Kif5a	72817.8146656442	0.0496209770598174	0.0610892320506511	0.812270434479762	0.416636471516822	0.947970461369713	1.58658685695995
LOC103692167	263.476466453128	-0.371794768767225	0.251436064378436	-1.47868512691814	0.139224489194443	0.947970461369713	0.530343481207177
Miga2	3362.82998305372	0.067244716841097	0.0826573445067711	0.813535896203252	0.415910874215191	0.947970461369713	1.58658685695995
Nbeal2	1964.78266123175	0.0815272421162773	0.0997398759282306	0.817398671870631	0.413700634444258	0.947970461369713	1.57794762597257
Patj	3389.79091176197	-0.0513903020230492	0.0872184729105022	-0.589213503838602	0.555718059600166	0.947970461369713	2.11677052115905
Rn7sl1	212664.184496623	0.187025163741334	0.221226987184766	0.845399406832463	0.397887875582783	0.947970461369713	1.51851244988362
Sfmbt2	200.812135613439	0.342559795607513	0.282986399701079	1.21051681624757	0.226080642000671	0.947970461369713	0.862218675951023
Sp5	49.6393605560293	-1.35156868972965	0.579646257260324	-2.33171295906884	0.0197157966177208	0.947970461369713	0.0751682451810638
Surf6	1005.71695654443	-0.126234671733493	0.144844685001646	-0.871517458386952	0.383471677577088	0.947970461369713	1.46424189263925
Tac3	544.66278420867	0.311929116426401	0.304985498194719	1.02276704391777	0.306418003544969	0.947970461369713	1.16873174275822
Pak1	22420.8241897311	0.0382653676208609	0.0507688164124742	0.753717937995082	0.45101860838171	0.948209003820433	1.71676492445926
AABR07025295.1	1420.80472670182	-0.114768942051572	0.135982118524161	-0.844000250159218	0.398669265814628	0.948916226792204	1.51591416815316
Ralgps2	3382.08593188226	0.0640379732358846	0.0911843307395903	0.702291421305357	0.482497442119239	0.948916226792204	1.83453405973194
Ccl6	1370.66272031707	-0.134456679849334	0.165029473646941	-0.81474343266092	0.415219186546418	0.949210610828722	1.57794762597257
AABR07035787.1	3127.64041662112	0.0570501589522298	0.089171564240182	0.639779726175558	0.522315814895432	0.94933091955779	1.98432333022024
Klhl26	2914.76269176772	0.0639550984834671	0.096263904945775	0.664372575780015	0.506451880700077	0.949485532450907	1.92052339536461
LOC108350839	9.63154077340241	3.11166507254707	1.60018058236724	1.94457119829802	0.0518266085593012	0.949485532450907	0.196596829392201
Mxra8	557.263052851669	-0.257111713307085	0.206321611702835	-1.24616956597549	0.212702149630507	0.949485532450907	0.806693529302505
Nek1	1956.73497315085	0.091483005762356	0.108584796467141	0.842502898553024	0.39950651793336	0.949485532450907	1.51591416815316
Rps28	3803.1411342321	0.0735398337796599	0.0908610970786699	0.809365461612104	0.418304962649831	0.949485532450907	1.58658685695995
Slc4a3	10773.8210489914	-0.0552008817657536	0.06220094962616	-0.887460434246129	0.374831058848143	0.949485532450907	1.42310929165016
Tctn1	1844.18514005529	-0.0970646980518462	0.115452407534458	-0.840733425354304	0.400497290686585	0.949485532450907	1.51993468203883
Trappc13	3671.46815125258	0.0624728213489045	0.0938988517684899	0.665320397132575	0.505845587171722	0.949485532450907	1.92052339536461
Trmu	306.964509675141	0.296519494660963	0.237884629918627	1.24648446081781	0.212586590553703	0.949485532450907	0.806693529302505
Proser3	2171.76326488212	-0.0739628557603862	0.111394213612541	-0.663973947674239	0.50670698551494	0.949787257309888	1.92052339536461
Acad10	430.795235052796	0.232227906945459	0.228357833987489	1.01694740614058	0.309178449781169	0.94989794827881	1.16873174275822
Bnip3	8745.24803142953	0.0538278481828909	0.0609107547286506	0.883716651069041	0.376849189438822	0.94989794827881	1.42310929165016
Celf6	2912.91691892089	-0.0780224200167492	0.0966981235631378	-0.806865915715577	0.419743737780462	0.94989794827881	1.58658685695995
Dok2	204.776216818798	-0.361957434128417	0.300187105510628	-1.20577275800276	0.22790512216359	0.94989794827881	0.862218675951023
Fmnl1	3466.30396495832	0.0624306244543166	0.0983903290793034	0.634519927298923	0.525741566181891	0.94989794827881	1.98432333022024
Gorasp1	4174.06838614724	-0.0509456182924669	0.0770869751031847	-0.660884905968534	0.508686126622787	0.94989794827881	1.92052339536461
Il4r	583.692672170131	-0.199985789716204	0.20006064897831	-0.999625817158501	0.317491624328432	0.94989794827881	1.20140718748186
LOC100910771	5267.75751493801	0.0597319585831081	0.0738905945616309	0.808383786021463	0.418869682886941	0.94989794827881	1.58658685695995
Mrpl57	1416.82489204309	-0.0998038275291844	0.119216277860534	-0.837166109530283	0.402499204394742	0.94989794827881	1.51993468203883
Mtx3	873.563591915587	-0.118535145694285	0.145971807300142	-0.81204136529294	0.416767896225168	0.94989794827881	1.57794762597257
Myt1	2938.4443335573	-0.0694362694964771	0.119383312134914	-0.581624586005854	0.56081957862931	0.94989794827881	2.11677052115905
Nmd3	1763.12907838687	-0.0869008664845185	0.106975978185169	-0.812340003417388	0.416596562314491	0.94989794827881	1.57794762597257
Nr1h2	1992.99597839245	0.079094233976318	0.10176849049898	0.777197672762085	0.437042155052763	0.94989794827881	1.6509789291003
Pcdhb6	762.925333982817	-0.128039917848847	0.164867070049109	-0.77662517936849	0.437379941592169	0.94989794827881	1.6509789291003
Prr3	12308.2166218135	0.0510607418298762	0.0681543216340116	0.749193016755008	0.453740877535497	0.94989794827881	1.71676492445926
Rab18	4944.43889910226	0.055165871168283	0.0947274340656484	0.582364250783481	0.560321356031299	0.94989794827881	2.11677052115905
Rgs16	1256.37024417517	-0.0984446123823172	0.126585353169756	-0.777693547612095	0.436749696960743	0.94989794827881	1.6509789291003
Rufy2	1215.31614181005	-0.105231083190432	0.125560593857053	-0.838090040496581	0.401980136030361	0.94989794827881	1.51993468203883
Slc2a3	3479.69413233353	-0.0601106949225393	0.0946859826069461	-0.634842595150188	0.525531079588241	0.94989794827881	1.98432333022024
Spata13	5100.12317532796	-0.0562311623434016	0.0932088127924376	-0.603281606736266	0.546321366890179	0.94989794827881	2.06652264817631
Zfhx2	4454.02431171969	-0.0747611576851837	0.0926371959869466	-0.807031742365326	0.419648195545111	0.94989794827881	1.58658685695995
Zfp612	955.141353729201	-0.153559998910983	0.153813432574666	-0.998352330746143	0.318108540214368	0.94989794827881	1.20140718748186
Lmbr1	4733.99653473289	0.0494762393298412	0.0851010782614997	0.581382049917276	0.560982992506986	0.949975963545503	2.11677052115905
AABR07039446.2	307.160174886424	-0.354058458539443	0.240561170215331	-1.471802195768	0.141074300505198	0.950278280861056	0.530343481207177
Acadsb	2583.63799657241	-0.0517475816639968	0.0896368781332652	-0.577302364179423	0.563735216888159	0.950278280861056	2.11677052115905
Adamts20	151.167188394614	-0.525272765971672	0.357202765785657	-1.47051707401075	0.141421764878673	0.950278280861056	0.530343481207177
Adprh	2617.5860067059	-0.0623220479124253	0.0901541475494242	-0.691283203340802	0.489387585204145	0.950278280861056	1.83453405973194
B4gat1	4125.58812002995	0.0550086302871107	0.0952769695517809	0.577354953100337	0.563699698166584	0.950278280861056	2.11677052115905
Cnnm2	3162.67472588048	0.0554761626128192	0.0882605082683992	0.628550228196249	0.529643553538859	0.950278280861056	1.98432333022024
Coch	1014.59441474061	0.119219829958506	0.138717245706608	0.859444904281482	0.390095104554274	0.950278280861056	1.46424189263925
Ctxn1	40100.7430443487	0.0506203456198194	0.0631775225146372	0.801239801831284	0.422992833227589	0.950278280861056	1.58658685695995
Faap20	576.855980017781	-0.193010391381256	0.193885939374444	-0.995484210995327	0.319500819672386	0.950278280861056	1.20140718748186
Fchsd2	11599.0866889046	0.038808725127895	0.0590788941180171	0.656896607617096	0.511247399670684	0.950278280861056	1.92052339536461
Fndc5	1580.52119509768	-0.0947871581548609	0.113870680488569	-0.832410570905267	0.405177237315737	0.950278280861056	1.51993468203883
Hax1	1318.41404864884	-0.113598583510516	0.135747217116171	-0.836839133234675	0.402682997303833	0.950278280861056	1.51591416815316
Hmbox1	1959.60835031928	-0.0848127391373202	0.105406086424162	-0.804628480332976	0.421034102093992	0.950278280861056	1.57794762597257
Itm2b	12239.7672652929	0.0561820564788575	0.0754346058969827	0.744778285918038	0.456405763784416	0.950278280861056	1.71676492445926
LOC108349606	1577.71032946666	0.101829533386919	0.122098008516619	0.833998315157274	0.404281933274239	0.950278280861056	1.51591416815316
LOC300308	655.108528981346	0.179616085341662	0.180240799422622	0.996534002939612	0.318990754323987	0.950278280861056	1.20140718748186
Mansc1	396.618012675164	-0.219998504078483	0.216726199553184	-1.01509879530968	0.310058735834396	0.950278280861056	1.16873174275822
Mfsd4a	497.840681338406	-0.862995322882043	0.660786544079768	-1.30601225254046	0.191548390906778	0.950278280861056	0.719442265983571
Mpp5	3386.46971743188	0.0648996820130963	0.103202382112888	0.628858372107205	0.529441781000812	0.950278280861056	1.98432333022024
Nat14	1900.04766420188	-0.0913805037426091	0.106654036513217	-0.856793673545448	0.391558922675986	0.950278280861056	1.47468487460191
Npat	4085.46548647661	-0.0640460829470011	0.0796210044982415	-0.804386773950028	0.421173637179876	0.950278280861056	1.58658685695995
Npnt	1285.71291398268	0.100851939511597	0.120390140400007	0.837709293938091	0.402193992411246	0.950278280861056	1.51591416815316
Nubp2	881.262592584937	0.126395394388029	0.147026316032018	0.859678714662917	0.389966171173131	0.950278280861056	1.46424189263925
Pcdhb20	1464.75822468066	-0.0978264665922808	0.121142598175897	-0.807531521242747	0.419360321631978	0.950278280861056	1.57794762597257
Pdcd6	3296.23812157508	-0.047841838127129	0.0825706516764308	-0.579404875168075	0.562316015359923	0.950278280861056	2.11677052115905
Pgap1	15458.4751882412	0.0469436200771263	0.0534412660268489	0.878415194234765	0.379718441708207	0.950278280861056	1.42310929165016
Phtf1	1664.20078868339	-0.0841527630293826	0.109095547680507	-0.77136752890988	0.440489116081818	0.950278280861056	1.6509789291003
Rab23	5178.7436714633	-0.0633608777009204	0.0791554837115681	-0.800461000678094	0.423443750418251	0.950278280861056	1.58658685695995
Rttn	864.060872604166	-0.168205647393268	0.169348317749991	-0.99325254379905	0.320586897993534	0.950278280861056	1.20140718748186
Sf3a2	5642.04721441791	-0.040548442305603	0.0836013096771977	-0.485021615835554	0.627661012364929	0.950278280861056	2.35838246222963
Sh2d5	2304.85022452657	0.0870338547891968	0.125605486745338	0.69291443426875	0.488363250735893	0.950278280861056	1.83453405973194
Slc22a7	6.13278091486624	5.66331932551716	2.30022079572347	2.46207639546878	0.013813524009481	0.950278280861056	0.0519852313186987
Sorcs2	7189.0932661836	-0.0643394242213729	0.0731723141672768	-0.879286448072268	0.379245981927131	0.950278280861056	1.42310929165016
Tial1	3031.89952225478	-0.0696844345440735	0.100816697722916	-0.691199336201173	0.489440280978867	0.950278280861056	1.83453405973194
Wipi2	3832.09527346668	0.0542478306666729	0.0827120221212276	0.655863915249999	0.511911687622406	0.950278280861056	1.92052339536461
Zfp597	1936.8026978012	-0.0826763843560453	0.106764832202336	-0.774378441389396	0.438707028721082	0.950278280861056	1.6509789291003
Zfr	50741.3916654367	0.0340160619373034	0.045858817451665	0.741756194938001	0.45823506556063	0.950278280861056	1.71676492445926
Antxr1	789.401739566844	0.178611854741612	0.180004267163748	0.992264558812543	0.321068487149935	0.950777081287537	1.20140718748186
Aph1b	2410.90065212219	-0.0719084539567871	0.104256328281933	-0.689727474022775	0.490365585050259	0.950777081287537	1.83453405973194
Atp8a1	15772.3489794109	0.0568127671053744	0.0711105154147304	0.79893623009243	0.424327389690954	0.950777081287537	1.58658685695995
Cacna1e	19123.4222054148	-0.0516176281126862	0.0621095213512379	-0.831074318231845	0.405931646828091	0.950777081287537	1.51851244988362
Ensa	8905.19558735069	0.0511290674780305	0.0690831744688627	0.740108830712108	0.459233960845147	0.950777081287537	1.71676492445926
Fancd2	580.174233727508	-0.238518885710721	0.192679838752793	-1.23790266410145	0.215752154397787	0.950777081287537	0.806693529302505
Ncoa3	4835.00671067255	0.0581238842344331	0.0726872935535178	0.799642982877577	0.423917676393877	0.950777081287537	1.58658685695995
Prima1	643.565714632501	-0.169515108661562	0.167827686791834	-1.01005449042398	0.312469184279137	0.950777081287537	1.16873174275822
Rbsn	4386.84342464378	-0.0396987829420764	0.0825294064716328	-0.481025911118381	0.630498083196947	0.950777081287537	2.35838246222963
Mt-co3	1178915.74663437	0.0484839469362061	0.0607309256558877	0.798340325173452	0.424673022931752	0.95101422979311	1.58658685695995
Ssbp3	9114.38216726881	0.061387215330175	0.0739405117581948	0.830224377279502	0.406411935031649	0.95101422979311	1.51851244988362
Asah1	3506.59720782632	0.0582741951318264	0.0931928465712197	0.625307598982849	0.531769193545099	0.951258807041148	1.98432333022024
Cldn12	5616.719731135	-0.0436854603730668	0.0738771309296153	-0.591325892375099	0.554302084114091	0.951258807041148	2.06652264817631
Ddx5	47037.1404405692	0.0405213877247404	0.0489168601127606	0.828372623086041	0.407459505877755	0.951258807041148	1.51851244988362
Dop1b	8561.32318531119	-0.0482015613422757	0.0740559468917954	-0.650880359584139	0.515123720733885	0.951258807041148	1.92052339536461
Mars1	6333.51299499471	0.0490241461640764	0.0664749794471452	0.737482682534048	0.460828870566204	0.951258807041148	1.71676492445926
Mocs3	416.410165579042	-0.258611492010399	0.198591743618022	-1.30222680610439	0.192838864169028	0.951258807041148	0.719442265983571
Pcsk5	1035.13321522001	0.112164722380454	0.140065735224507	0.800800582674045	0.423247101646908	0.951258807041148	1.57794762597257
Pikfyve	9722.35546284883	0.0424762550292039	0.0576053927379402	0.737365948053472	0.460899837446659	0.951258807041148	1.71676492445926
Samd12	14255.1335802506	0.0507293077719659	0.0611658861083289	0.829372563688866	0.406893621585689	0.951258807041148	1.51851244988362
Sh3rf1	7646.76359086608	0.0484343021425847	0.0656842398259435	0.737380873569225	0.460890763374905	0.951258807041148	1.71676492445926
Smco4	41.8059022669358	-1.21908160203101	0.634875050887212	-1.92019138305623	0.0548337296572502	0.951258807041148	0.204413688829894
Spice1	571.86139845081	0.172665188206014	0.174347461994397	0.990351027946494	0.322002573148479	0.951258807041148	1.20140718748186
Usp53	2171.05664598011	-0.0656471763616932	0.100841145846598	-0.650995938320232	0.515049108804509	0.951258807041148	1.92052339536461
Wrap73	824.874342139242	0.162315143048911	0.164034423198665	0.989518784434217	0.322409383930603	0.951258807041148	1.20140718748186
Znhit3	1006.1785871264	-0.119107801177165	0.143957556993111	-0.827381373128366	0.408020934812382	0.951258807041148	1.51993468203883
Hdac1	3438.78300866105	0.0723460735900127	0.0909278644979376	0.79564250177297	0.426239855611261	0.951729955666428	1.58658685695995
Rbm25l1	6052.12229403037	-0.0607510427421372	0.0763888762266288	-0.795286509542336	0.426446859103137	0.952018056376783	1.58658685695995
Cdc34	2135.89742127753	-0.0796204403679028	0.103995847316142	-0.765611727993913	0.443907364046846	0.952172279860747	1.6509789291003
Ccdc158	191.576824342988	0.433286483421743	0.295579024840271	1.46589049630937	0.142678121470038	0.952544939244826	0.530343481207177
Naa30	5603.00190701622	-0.0582658926322163	0.0733429980575617	-0.794430200228352	0.426945028609296	0.952607641665743	1.58658685695995
AABR07007068.1	2247.48442941561	0.0602957749585489	0.1060771794153	0.56841419889651	0.5697537513145	0.952664555966473	2.11677052115905
Atxn10	22034.9053183278	0.0386308905264131	0.0525599312241525	0.734987463390388	0.462347129204923	0.95271656410617	1.71676492445926
Ldlrad4	2360.16001960397	0.0741293365698622	0.0933999841582456	0.793676115022316	0.4273840085843	0.95271656410617	1.58658685695995
Parp12	316.783807945735	-0.27704203650824	0.23186830361685	-1.19482495962896	0.232155426322991	0.95271656410617	0.862218675951023
Pdap1	6332.51105401897	0.0423197928868718	0.0653600829375854	0.64748682964929	0.517316915675907	0.95271656410617	1.92052339536461
AABR07031445.1	9359.85679134074	0.0598876214509316	0.0688109568518288	0.87032100977593	0.384125000437739	0.953271847984709	1.42310929165016
AC095693.1	12373.8819343145	0.057687054887949	0.0729014621559084	0.791301754203206	0.428767925020229	0.953271847984709	1.58658685695995
Cisd1	4259.59364963523	-0.0410770651440991	0.087122739635636	-0.471485002834981	0.63729442687701	0.953271847984709	2.35838246222963
Dbi	2087.85294390743	0.0798683413772264	0.100265338994602	0.796569803464446	0.425700920544939	0.953271847984709	1.57794762597257
Dnajb14	1975.10141445561	-0.0910594078420604	0.11064471372774	-0.822989230792599	0.410514117572703	0.953271847984709	1.51993468203883
Fkbp1b	1817.57968872796	-0.0870487099042234	0.105860250530204	-0.822298355315022	0.410907112552297	0.953271847984709	1.51993468203883
Fxr1	2774.21661636571	0.0550767585726499	0.0889082220179972	0.619478798726861	0.535600984569607	0.953271847984709	1.98432333022024
Gucy1a1	82422.8598545142	-0.0354126077931484	0.0483948220334624	-0.731743734250382	0.464324997272475	0.953271847984709	1.71676492445926
Hdgf	4947.45452683182	0.0449509186672279	0.0792827594076955	0.566969653970757	0.570734799078459	0.953271847984709	2.11677052115905
Hist3h2ba	4805.19722905405	0.0442858833911465	0.0784561132241667	0.56446695574393	0.572436382616171	0.953271847984709	2.11677052115905
Htatsf1	2626.97630677069	-0.0841323820123599	0.106207164542482	-0.792153546088765	0.4282711513496	0.953271847984709	1.58658685695995
Mrps9	1256.22619013462	-0.104386649552375	0.136884023030815	-0.762591917165344	0.445706806523038	0.953271847984709	1.6509789291003
Nell2	42020.5713132299	0.0548484756315935	0.0691985468567715	0.792624673826171	0.427996528787064	0.953271847984709	1.58658685695995
Nfu1	1982.91310103129	0.0853179853172697	0.107220113398835	0.795727430355401	0.4261904797305	0.953271847984709	1.57794762597257
Ogt	15955.9687976279	-0.0388056105318146	0.0530317225747904	-0.731743353746189	0.464325229561301	0.953271847984709	1.71676492445926
S100a10	529.627911400099	-0.212487199266147	0.211535313619067	-1.00449989002212	0.315137724216249	0.953271847984709	1.16873174275822
Tbc1d16	4328.66935166102	0.0845594052298889	0.106781086187188	0.791894971752352	0.428421919111753	0.953271847984709	1.58658685695995
Tbpl1	3504.21766009934	-0.0655261881151685	0.0828640086456712	-0.790767779475408	0.429079515310724	0.953271847984709	1.58658685695995
U6	1143.23760362126	0.131515428142061	0.133496341077233	0.985161294165909	0.324544849559232	0.953271847984709	1.20140718748186
AABR07058985.2	1140.74056162384	-0.0961206981166526	0.126346561651571	-0.760770193190751	0.446794340651433	0.953595458606291	1.6509789291003
Avl9	3164.32989045827	-0.066505891485789	0.0842726911181979	-0.789174886945407	0.430009797619302	0.953595458606291	1.58658685695995
Eif6	3879.54341521337	0.0472380950800725	0.0810746974905771	0.582649045166808	0.560129581741693	0.953595458606291	2.06652264817631
Grin3a	2640.19763821156	0.0503371426286141	0.0894533295917716	0.562719608742706	0.573625829630165	0.953595458606291	2.11677052115905
Mrps31	831.997205147668	-0.127008367777705	0.149877573158492	-0.847414093390716	0.396764351739035	0.953595458606291	1.46424189263925
Ndfip2	7257.46817405145	0.0478317312809747	0.0654391918030989	0.730934016191648	0.464819457377734	0.953595458606291	1.71676492445926
Pak3	18410.3954329675	0.0478472406214709	0.0551351482065284	0.867817393765625	0.38549430642887	0.953595458606291	1.42310929165016
Pitpnm3	2672.25364241543	0.0588848302293799	0.0866983783325673	0.679191829903702	0.497016323328418	0.953595458606291	1.83453405973194
Smad2	5192.26848898673	-0.0358169611768792	0.0762258185085483	-0.469879653346884	0.638441001741238	0.953595458606291	2.35838246222963
Tsen34l1	2669.31512025058	-0.0488661778792903	0.0868513035373658	-0.562641847491291	0.573678790169723	0.953595458606291	2.11677052115905
Blmh	4795.09560121535	0.0426946229126561	0.0733253225663871	0.582263008444338	0.560389538065758	0.953864781603747	2.06652264817631
Mef2a	21233.5280294834	0.043031876158022	0.0496544102791741	0.866627474097105	0.386146155035245	0.954270657597824	1.42310929165016
AABR07015006.1	1348.32115459903	0.112172635132349	0.142055293276573	0.789640657134511	0.429737657062785	0.954514400660632	1.57794762597257
Acvr1	2336.87853523192	-0.065130163988505	0.0964182783855387	-0.67549602709224	0.499360674648547	0.954514400660632	1.83453405973194
Afdn	10841.1011271033	-0.0381111213904515	0.0594892724117984	-0.640638552891312	0.521757545333403	0.954514400660632	1.92052339536461
Arhgef7	23570.8646096414	0.0428119283694168	0.0524357201675297	0.816464963819218	0.414234254269866	0.954514400660632	1.51851244988362
Cdyl	1132.00247732467	0.113342046025172	0.13418929795496	0.84464296149172	0.398310214670803	0.954514400660632	1.46424189263925
Clk1	2794.34256636971	0.0491229834922591	0.0877825121168075	0.559598743618704	0.575753162040981	0.954514400660632	2.11677052115905
Dpysl3	74261.5256228318	0.0475941784865142	0.0582808240767995	0.816635303986042	0.41413687347576	0.954514400660632	1.51851244988362
Eef1e1	5014.95481561136	-0.0341122874908668	0.073574509301947	-0.463642745490443	0.642903723745728	0.954514400660632	2.35838246222963
Gabarapl2	6025.75702413238	0.0507606284084232	0.069655155445583	0.728741872496131	0.466159574162185	0.954514400660632	1.71676492445926
Galk2	1336.78382945267	0.111233414691962	0.135858354470713	0.818745487720011	0.412931638178225	0.954514400660632	1.51591416815316
Gsx2	108.240808333084	-0.787787398563023	0.411857818511638	-1.91276543300771	0.0557780882438844	0.954514400660632	0.204413688829894
Gtf2f1	3533.97825041904	0.0374334717014445	0.080501192791372	0.465005180711516	0.641927746573945	0.954514400660632	2.35838246222963
Kif3c	31566.9374699923	0.0449346467816018	0.0548535626530795	0.819174628014414	0.412686788430289	0.954514400660632	1.51851244988362
Lrp6	5048.23521964148	0.0420342412955528	0.0749253445942746	0.561014987961294	0.574787319793697	0.954514400660632	2.11677052115905
Ltn1	6451.9132586308	-0.0518513765680918	0.0713070335940699	-0.727156550408007	0.467130059647623	0.954514400660632	1.71676492445926
Msi2	5428.51569054722	-0.0490844361790663	0.0846530147024302	-0.579830929254043	0.562028637916207	0.954514400660632	2.06652264817631
Otud7a	1628.20887608306	0.103961951882133	0.126932435683721	0.819033774323661	0.412767144248331	0.954514400660632	1.51591416815316
Pex14	2955.49708556144	0.0539643554503207	0.0845941647190831	0.637920542504597	0.523525404726854	0.954514400660632	1.92052339536461
Poglut3	1155.46132581554	-0.130820765965144	0.154997911606692	-0.844016313568806	0.398660289605505	0.954514400660632	1.46424189263925
Prdm15	1252.83770708809	-0.089999983813067	0.119100703469822	-0.755662907027847	0.449851328892855	0.954514400660632	1.6509789291003
Rab3c	9611.86363099495	0.0569354345611754	0.0697204704621328	0.816624359872882	0.414143129645948	0.954514400660632	1.51851244988362
Rasip1	1610.47912351336	-0.0935945503713063	0.11165123206951	-0.838276019319143	0.401875700905786	0.954514400660632	1.47468487460191
Rev1	3941.93224226757	0.040834910700659	0.0876339314017382	0.465971457031414	0.641235931442987	0.954514400660632	2.35838246222963
Rsl24d1	2652.73610424324	0.071423039000206	0.105504450881148	0.676967070144415	0.498426847801721	0.954514400660632	1.83453405973194
Slc27a2	402.655383181248	-0.22769459821301	0.231951204860784	-0.981648697835701	0.326272947584932	0.954514400660632	1.20140718748186
Tceanc2	487.359917725874	-0.181987751669939	0.185987401732389	-0.978495048453843	0.327829539106737	0.954514400660632	1.20140718748186
Tmem9b	3610.40427338819	0.0431563208877503	0.0775028310622643	0.556835412284222	0.577639886494976	0.954514400660632	2.11677052115905
Wdr54	2212.44842954098	-0.0531147914262075	0.0952266845727805	-0.557772137762631	0.576999990833994	0.954514400660632	2.11677052115905
Wdr78	1192.97705539819	0.0976936744220673	0.123856144370858	0.788767282546325	0.430248035113854	0.954514400660632	1.57794762597257
Zfp775	635.641223534116	-0.249427546018459	0.170953173734087	-1.45904016035664	0.144554054498859	0.954514400660632	0.530343481207177
Engase	470.644232287383	-0.198689924533311	0.199432475456809	-0.996276680005116	0.319115731195917	0.95480350143389	1.16873174275822
Zfp865	635.42227895326	-0.158080489890141	0.161633895155044	-0.978015717176804	0.328066550641453	0.95480350143389	1.20140718748186
Wls	5858.09045185033	-0.0637632491603015	0.11474730972339	-0.555684044480077	0.578426865897551	0.955297339891546	2.11677052115905
AABR07059663.1	698.778935968568	-0.186099057357492	0.18691576057095	-0.995630634832699	0.31942964430691	0.95531346239547	1.16873174275822
Apba1	26409.2432900338	0.0601986291486993	0.0699280607013654	0.860865131177932	0.389312328048277	0.955713364594733	1.42310929165016
Irf3	1441.36819635303	0.0969016174876024	0.123244348802657	0.78625607120343	0.431717482600045	0.955713364594733	1.57794762597257
Pcyt1b	2597.56648919994	0.0705734227624025	0.105115866467011	0.671386966919507	0.501974045421249	0.955713364594733	1.83453405973194
Slc25a17	3207.35550128481	0.0561437360436453	0.0922672177751248	0.608490614515761	0.542862128886993	0.955713364594733	1.98432333022024
AABR07014987.1	39.9108667524392	-2.33641971874348	0.959705973047101	-2.43451617928902	0.0149117131949003	0.95581778799823	0.0543912358806441
Abcg4	3116.99394760739	0.0645140361718142	0.101749948120826	0.634044904821031	0.52605151701278	0.95581778799823	1.92052339536461
Atraid	1623.21241511375	0.0868571042698873	0.110548154271237	0.785694748523596	0.432046340550804	0.95581778799823	1.57794762597257
Cep104	4674.14452107585	-0.0602384695376634	0.0771346829767652	-0.780951800318005	0.434830843924664	0.95581778799823	1.58658685695995
Itih3	505.714568682004	0.24807334845951	0.192382306808535	1.2894810992489	0.197230883077091	0.95581778799823	0.719442265983571
Lrrk2	849.63168855541	-0.116409302281937	0.14829157504826	-0.785002804401081	0.432451924344014	0.95581778799823	1.57794762597257
Nudt4	24616.5222090528	0.0350888838957266	0.0486475669678279	0.721287539805063	0.47073262160712	0.95581778799823	1.71676492445926
Pdik1l	4400.2486599773	-0.0508728257801239	0.0802870650616796	-0.633636635503383	0.526317986203843	0.95581778799823	1.92052339536461
Sla	1814.54908766245	-0.133146006366501	0.163387201081377	-0.814910871140916	0.415123329977216	0.95581778799823	1.51591416815316
Spindoc	2421.29617328903	-0.0666656518712517	0.105087218256337	-0.634384019078661	0.525830236375835	0.95581778799823	1.92052339536461
Uba52	33530.8743845261	-0.0428445760655612	0.0526813233912856	-0.813278279805864	0.416058527188816	0.95581778799823	1.51851244988362
Aasdh	1278.22227839197	-0.101314912303249	0.12919665933554	-0.784191424331814	0.432927796342801	0.955874170207396	1.57794762597257
Calhm3	4.52909646578283	5.50375751610575	2.88078368092288	1.91050704450762	0.056067960242553	0.955874170207396	0.204413688829894
Dock7	13992.0209958551	-0.043696064330249	0.0606307345375481	-0.720691653557131	0.471099248771449	0.955874170207396	1.71676492445926
Phldb1	3774.59039495236	0.0567161763170368	0.102712655016533	0.552182944817341	0.580823018200142	0.955874170207396	2.11677052115905
Stambpl1	1047.79164575878	-0.12943515413687	0.132803631800147	-0.974635651016339	0.329741022802322	0.955880960955257	1.20140718748186
AABR07048031.1	1177.36684103533	0.0928670040999031	0.123822036217184	0.750003851794316	0.453252384918188	0.955964023773713	1.6509789291003
Banp	1252.18612768418	0.103331732091488	0.123329376742212	0.83785173347203	0.40211397948986	0.956082960338898	1.46424189263925
LOC103694876	4698.68143028014	-0.0407606614724431	0.073932004078965	-0.551326343445359	0.581409982910435	0.956082960338898	2.11677052115905
Adh5	4653.52689739621	0.0379688871159788	0.0832286648205525	0.45619964224877	0.648246422656407	0.956609592084948	2.35838246222963
Bola1	434.266945870058	0.204465990322162	0.210212929604835	0.972661342508872	0.330721644184826	0.956831337604296	1.20140718748186
Dclre1a	1637.29604057045	-0.0913118055846148	0.109807494449475	-0.831562600006594	0.405655879884827	0.956831337604296	1.47468487460191
Gnpat	4475.79658313091	0.0535786513104682	0.0850376334983995	0.630058117874088	0.528656560381151	0.956831337604296	1.92052339536461
Kcnq5	10264.7228318394	0.0462509192961407	0.0733871186472685	0.630232119051348	0.528542727743777	0.956831337604296	1.92052339536461
Lck	378.661966213894	-0.326595830744225	0.22460501528792	-1.45408966191411	0.145921449388823	0.956831337604296	0.530343481207177
Pola1	1118.65629571953	0.171043475045159	0.175834007497077	0.972755370135114	0.330674898754244	0.956831337604296	1.20140718748186
Rps3a	18338.4577392252	0.0510753593967944	0.0630367700784694	0.810247088060109	0.417798179108232	0.956831337604296	1.51851244988362
Il16	813.801171916465	-0.132708020699688	0.158749536572323	-0.835958476258161	0.403178263481403	0.956906178390109	1.46424189263925
Chst1	4811.15496721797	0.0368467635110273	0.0811211653025674	0.454218863518484	0.649671307289636	0.956965352407422	2.35838246222963
LOC103694865	2293.12510793464	0.0533033105880684	0.0971527672936084	0.548654578484407	0.583242522895342	0.956965352407422	2.11677052115905
LOC691807	2644.78150747555	-0.075532649947413	0.113396033067939	-0.666096052074051	0.505349707811646	0.956965352407422	1.83453405973194
Zfp148	9595.89475473233	-0.0457920565817357	0.0638235844025825	-0.717478609363138	0.47307883047443	0.956965352407422	1.71676492445926
Ak9	225.690785671171	0.378779481910609	0.279501886836762	1.35519472228761	0.17535552575995	0.957142229238864	0.635982350839721
Gtf3c5	3043.74564276673	-0.0751290370265262	0.0967679116938553	-0.776383779617069	0.437522418982386	0.957142229238864	1.58658685695995
Podxl	2008.49438036533	-0.0911041613316537	0.109784659316034	-0.829844186785646	0.40662688442433	0.957142229238864	1.47468487460191
Anxa1	2130.60135078847	-0.115486385721515	0.142850100041195	-0.808444556134094	0.41883471115729	0.957440097746932	1.51591416815316
Apaf1	8445.94707396576	0.0484005609030355	0.0599867286068282	0.806854483101886	0.419750325235429	0.957440097746932	1.51851244988362
Camk2a	12942.4911496374	0.160071006440961	0.198391904663079	0.806842429950977	0.419757270308819	0.957440097746932	1.51851244988362
Cdk17	22298.0682059356	0.0359547150474644	0.0502753539344708	0.715155881236121	0.474512727243652	0.957440097746932	1.71676492445926
Gsto1	3126.17504846632	0.0593860660891365	0.0946070060125552	0.627713195799214	0.53019183933771	0.957440097746932	1.92052339536461
Pcnx2	4395.66969903279	0.0458809138176868	0.073183095527159	0.626933221219918	0.530703009614062	0.957440097746932	1.92052339536461
Prkdc	3100.67775100791	-0.0586376093725432	0.0882821709556133	-0.664206699244235	0.506558026331944	0.957440097746932	1.83453405973194
Ret	837.744996463492	-0.133292922203193	0.159992887417944	-0.833117798886874	0.404778296280568	0.957440097746932	1.46424189263925
RGD1304694	7842.29154010513	0.0558227122728314	0.0653749366810182	0.853885527189194	0.393168419380187	0.957440097746932	1.42310929165016
Rgs6	1152.53112738937	0.174799081070063	0.180174532630531	0.970165308703805	0.33196409973303	0.957440097746932	1.20140718748186
Trim23	7067.75921188152	0.0596946012105604	0.076942228004115	0.775836660297488	0.437845435034452	0.957440097746932	1.58658685695995
Unkl	1845.37339345564	-0.0882217021690344	0.109026686544308	-0.809175303453629	0.41841431831022	0.957440097746932	1.51591416815316
Alg1	541.071874873986	0.219677671852346	0.180390161803609	1.2177918665626	0.223303075902879	0.9576140168894	0.806693529302505
Ccdc50	3046.75176865761	0.0552462308730578	0.0882318566054249	0.626148343677277	0.53121764551631	0.9576140168894	1.92052339536461
Efr3b	9170.96259520141	0.0463096476179067	0.0598807593989011	0.773364400898973	0.439306751945814	0.9576140168894	1.58658685695995
Eif3i	1926.48617598655	0.0833143782450653	0.103427678210706	0.805532713161509	0.420512336656903	0.9576140168894	1.51993468203883
Gga2	1914.05404299481	0.0829357221857713	0.100278169703157	0.827056600965866	0.408204981031648	0.9576140168894	1.47468487460191
Micos13	4676.06174002634	0.0577477276774208	0.0746592332125799	0.773484071460976	0.439235951961907	0.9576140168894	1.58658685695995
Scn7a	768.435793612211	-0.170025159501343	0.218477695067105	-0.778226626059562	0.43643542262391	0.9576140168894	1.57794762597257
Syt3	4070.90057111415	0.0506425335796179	0.0809866488597619	0.625319534671839	0.531761361426049	0.9576140168894	1.92052339536461
Pwp1	1897.43191067319	-0.0814060463078776	0.109537081670661	-0.743182537513974	0.457371174185949	0.957740388942557	1.6509789291003
Slc35a4	5523.46618055814	-0.0349686524655866	0.0778487758497309	-0.449186927911178	0.653296816597932	0.957740388942557	2.35838246222963
Tbc1d24	18691.1165449214	0.0458654001173621	0.0593443579762612	0.772868755875817	0.43960005723604	0.957740388942557	1.58658685695995
Ctsf	4747.82012253568	0.0385028768892856	0.0708863897093179	0.543163180508606	0.587017454922468	0.957952026627581	2.11677052115905
Grpel1	2394.77087180464	0.0670842261109284	0.112502533880779	0.59629080161002	0.550980974918164	0.957952026627581	1.98432333022024
Hcn3	5567.8474683999	-0.0488494339992811	0.0783288976501807	-0.623645110102841	0.532860678401964	0.957952026627581	1.92052339536461
Igfbp2	4211.7778660303	0.0506068533184943	0.0899299365166681	0.562736451049474	0.573614359214034	0.957952026627581	2.06652264817631
Inpp5b	2206.84397876301	-0.0674504481039252	0.102049791592939	-0.660956255285407	0.508640367626623	0.957952026627581	1.83453405973194
LOC100912282	3046.08550002987	-0.0595775091708269	0.0902133232952954	-0.660406988619761	0.50899268859103	0.957952026627581	1.83453405973194
Paxip1	5714.2142877622	-0.048723225979616	0.0898751512536914	-0.542121212592839	0.587735006456529	0.957952026627581	2.11677052115905
Phc2	5800.00190127961	0.0433052651163063	0.0695081294771965	0.623024464073851	0.533268445603439	0.957952026627581	1.92052339536461
Sema4a	2408.3866388083	-0.0598033992466597	0.110261920648477	-0.542375816555177	0.587559635905694	0.957952026627581	2.11677052115905
Snca	2647.03212851082	0.0651497065353849	0.104487072706716	0.623519300978535	0.532943322807661	0.957952026627581	1.92052339536461
Tapt1	5389.44820782643	-0.0555848377899433	0.072071340595258	-0.771247451911566	0.440560272762392	0.957952026627581	1.58658685695995
LOC100912427	6024.38639289301	0.0660264121569589	0.0777108662928592	0.849641952363951	0.395524180198443	0.958649227920292	1.42310929165016
Arpc2	16551.6897416583	0.0549533512788581	0.064690216411472	0.8494847339715	0.395611621312405	0.95869045577673	1.42310929165016
Ski	11742.1283538587	0.0484889030924239	0.0571159859537417	0.848955021658824	0.395906320607135	0.959233830827138	1.42310929165016
Adgrb2	28235.3991968349	0.0539732820642956	0.0672983684496054	0.801999859843735	0.422553039320283	0.959303175149606	1.51851244988362
Ppp2r3c	1149.10162903247	0.101319237757568	0.126500010550784	0.80094252416598	0.423164920495959	0.959622581457894	1.51993468203883
Cbx5	11913.1439272289	0.0548562541339332	0.0647147484279949	0.847662325303934	0.396626053627792	0.960121835551076	1.42310929165016
Dscaml1	10003.4999345748	0.0545873260847579	0.0681456318858301	0.801039253348072	0.423108921678043	0.960121835551076	1.51851244988362
Naa38	317.556973095113	0.337032871277169	0.232882692943981	1.44722163341799	0.147834859418461	0.960121835551076	0.530343481207177
Oit3	8.5214666812837	3.38020737622631	1.76011427796602	1.92044767691587	0.0548013762357154	0.960121835551076	0.196596829392201
Rnft1	454.991974669342	-0.274626540169053	0.226312271497013	-1.2134849707992	0.224944457030221	0.960276358598447	0.806693529302505
5_8S_rRNA	1051.8068965276	0.191077845011178	0.198628402925769	0.961986514499574	0.336056378046895	0.960314552976619	1.20140718748186
A2ml1	359.547215362389	-0.294615519418113	0.230301735834684	-1.27925878782605	0.200805940096828	0.960314552976619	0.719442265983571
Actr3b	1975.95358011255	0.0819869335410556	0.10243498047928	0.800380232977536	0.423490530111572	0.960314552976619	1.51591416815316
Adgre1	1948.1070712793	0.0989749420835678	0.128601892117547	0.769622751686271	0.441523704927406	0.960314552976619	1.57794762597257
Aldh18a1	2585.65418894609	-0.0536217549306736	0.0909819339985819	-0.589367059745173	0.555615068575886	0.960314552976619	1.98432333022024
C12H7orf61	1034.52665525576	0.101407196873111	0.138282271678424	0.733334762600178	0.463354277751935	0.960314552976619	1.6509789291003
Cdc23	4283.48463059215	0.0395896906989901	0.0736910563199004	0.537238746139385	0.591102710489384	0.960314552976619	2.11677052115905
Chmp4bl1	2423.82881453178	0.0671860815249805	0.102751345165331	0.653870578695349	0.51319519040918	0.960314552976619	1.83453405973194
Cnih1	4064.95596580577	0.0428671003710746	0.0799503946095214	0.536171216920667	0.591840224149949	0.960314552976619	2.11677052115905
Dvl1	4850.65259059582	0.0410193517282066	0.0768963032026682	0.533437239760355	0.593730944753234	0.960314552976619	2.11677052115905
Flcn	2634.79303001653	0.0590056796918644	0.090632441346899	0.65104369710199	0.515018279730472	0.960314552976619	1.83453405973194
Fut8	5617.26347381694	0.0373241420509292	0.0668800211245634	0.558076110374029	0.576792412956214	0.960314552976619	2.06652264817631
Grik5	25528.8565624415	0.0448069367062932	0.0637245874847247	0.703134197879802	0.481972121976403	0.960314552976619	1.71676492445926
Gtf2h5	5546.36648957487	0.0453321310304094	0.0811858752958328	0.558374604760051	0.576588610332383	0.960314552976619	2.06652264817631
H2az2	800.857334627229	0.148872175830873	0.154979188132752	0.960594629669576	0.336756029970681	0.960314552976619	1.20140718748186
Hipk4	7.27446758272116	5.12013258913516	2.11034207100066	2.42620978821095	0.0152574476963405	0.960314552976619	0.0543912358806441
Maged2	4170.30571518173	0.0369863323768626	0.0843893823560578	0.43828182342666	0.661182000560408	0.960314552976619	2.35838246222963
Magi1	7829.03204280225	0.0407979117898589	0.0661317406703646	0.616918765123954	0.537288308829737	0.960314552976619	1.92052339536461
Metap1d	911.221404471763	-0.127436178732947	0.154553162500766	-0.824545914628667	0.409629438278849	0.960314552976619	1.46424189263925
Nelfe	1058.05336967146	0.110525053038425	0.134276793747465	0.823113584662214	0.410443404311471	0.960314552976619	1.46424189263925
Nes	1450.67088445796	-0.108820866721701	0.141255665650062	-0.770382315080284	0.441073140773236	0.960314552976619	1.57794762597257
Ngrn	2931.52046669148	0.0637114906809192	0.103122286787941	0.617824649408083	0.53669093309317	0.960314552976619	1.92052339536461
Ntrk3	3561.01597823609	-0.0610825744277251	0.0990454267349179	-0.616712719015333	0.537424230367145	0.960314552976619	1.92052339536461
Nup205	3958.0517324723	-0.0588727331796473	0.0771621544495395	-0.762974201532273	0.445478781723099	0.960314552976619	1.58658685695995
Pou4f3	15.7350644110598	2.43399597909998	1.28034074194315	1.90105328945945	0.0572950329844348	0.960314552976619	0.204413688829894
Pten	16768.8712207749	0.0772000080326537	0.0650615593531469	1.18656867127363	0.235397799473715	0.960314552976619	0.841046790729223
Rbbp4	8051.43285375569	0.0388179434555498	0.0629787144601094	0.616366081593122	0.537652934133421	0.960314552976619	1.92052339536461
Sec24a	9383.7471190483	-0.046248400543207	0.0653751391456178	-0.707431007377168	0.479298673359281	0.960314552976619	1.71676492445926
Sec61b	1864.34973544072	0.0976086985917964	0.121921114651487	0.800588961729986	0.423369643087355	0.960314552976619	1.51591416815316
Sf3b3	8379.57771892468	0.0537549528080415	0.0675438318534458	0.795852875576811	0.426117554341949	0.960314552976619	1.51851244988362
Siah3	504.373922792551	-0.191578563674044	0.195910444981195	-0.977888461702149	0.32812949242195	0.960314552976619	1.16873174275822
Slc25a20	3085.44394893539	-0.0509630055444697	0.0828498892649431	-0.615124606642462	0.538472432882022	0.960314552976619	1.92052339536461
Stk25	13547.5929647914	0.0449387696926805	0.063559889717021	0.707030328289669	0.479547630775244	0.960314552976619	1.71676492445926
Strn	6862.61933142239	0.0493170097802192	0.0698089109003437	0.706457229373225	0.479903841894575	0.960314552976619	1.71676492445926
Swap70	656.480902108621	-0.237982436391586	0.164811168768739	-1.44397032172935	0.148747323801639	0.960314552976619	0.530343481207177
Tnpo3	8030.37669084872	0.0382870125215778	0.0622367786175139	0.615183069754891	0.538433827275078	0.960314552976619	1.92052339536461
Ube2b	7155.6000676372	0.0575455054567133	0.0683162477592135	0.842339960759224	0.399597689238349	0.960314552976619	1.42310929165016
Wwc2	2497.33641416967	0.0559355278024762	0.0909876803447513	0.614759356327551	0.538713654174062	0.960314552976619	1.92052339536461
Zfp414	2143.18593603413	-0.079295237398939	0.107775314255768	-0.735745824046116	0.461885396733302	0.960314552976619	1.6509789291003
AABR07043421.1	6492.23166601086	0.0572052320571781	0.0814343017256329	0.702470959349697	0.482385506250129	0.960723595597877	1.71676492445926
Iqsec2	10185.3962062366	0.0575479061914495	0.0724155150624563	0.794690283453982	0.426793685828479	0.960723595597877	1.51851244988362
Zdhhc5	9846.87448107002	-0.0404083088349994	0.0658918758765531	-0.613251759757203	0.539709885177828	0.960723595597877	1.92052339536461
Abraxas2	3131.70212231001	-0.0503028778779459	0.0859494080545757	-0.585261481335682	0.55837191050972	0.960838466792887	1.98432333022024
Bbs9	3394.96441981048	0.0522344782273868	0.0804498947894373	0.649279633790707	0.516157647276857	0.960838466792887	1.83453405973194
Fam76b	1585.38964317964	-0.0923141910656693	0.126209405161059	-0.731436701946774	0.464512454272788	0.960838466792887	1.6509789291003
Fasn	53641.4931401801	0.0550724020106444	0.0723136119357071	0.761577254080579	0.446312354667492	0.960838466792887	1.58658685695995
Mrpl19	805.188062427113	-0.130034905068508	0.163858478415569	-0.793580572246747	0.427439646212148	0.960838466792887	1.51993468203883
Wipf2	3057.85355871008	-0.0563961799297645	0.0868113328481631	-0.649640756333092	0.515924300251431	0.960838466792887	1.83453405973194
Ahdc1	11663.046966043	0.0456305701423187	0.0651835256342255	0.700032250455011	0.483907164010629	0.961026592370663	1.71676492445926
Crhbp	1041.96327778177	-0.143632230233809	0.150132035127597	-0.956706076166464	0.338715630390719	0.961026592370663	1.20140718748186
Dnajc25	382.172279302067	0.253614269971786	0.21013608031955	1.20690492363863	0.227468761312253	0.961026592370663	0.806693529302505
Dock1	1983.04807120173	-0.098978147047757	0.12164157874722	-0.813686800739744	0.415824397571523	0.961026592370663	1.47468487460191
Ehd2	345.660563732057	-0.271002564667274	0.232123936629791	-1.16749081806022	0.243012214208517	0.961026592370663	0.862218675951023
Mrpl20	1888.63370751238	0.0803755667388616	0.101555710297399	0.791443105498322	0.428685464327152	0.961026592370663	1.51993468203883
Nckap5l	7235.4206862868	-0.0415505150181593	0.0679272225374469	-0.611691652713363	0.540741785654699	0.961026592370663	1.92052339536461
Nfat5	12098.648257218	-0.0505543146794018	0.0664621064283268	-0.760648697373441	0.446866924981104	0.961026592370663	1.58658685695995
Smc2	1656.55972991392	-0.0927270945071603	0.121307897648239	-0.764394539059974	0.444632162087311	0.961026592370663	1.57794762597257
Sys1	1720.27910254246	-0.085533548707667	0.105032212672371	-0.814355391849864	0.415441385638236	0.961026592370663	1.47468487460191
Vstm2b	2184.339998489	-0.0595143706837546	0.0975106789942806	-0.610336952809501	0.54163862307375	0.961026592370663	1.92052339536461
Zfp385d	2882.16775053674	0.0462961892792201	0.0875251664443536	0.528947172110254	0.596842097242924	0.961026592370663	2.11677052115905
Alg5	1091.39328043715	0.0976660705277449	0.13389299631545	0.729433750945754	0.465736378593817	0.961045207121029	1.6509789291003
Rnf165	8736.19140154046	0.0567601718353064	0.0811721119390481	0.699257053677838	0.48439140089531	0.961068639518026	1.71676492445926
Bmi1	3895.78945525693	0.0497908124761744	0.0816539485620539	0.609778380017168	0.542008625072058	0.961123174389277	1.92052339536461
Dis3l	1547.98876259241	-0.0945199590143476	0.1239056790281	-0.762837988990899	0.445560022090732	0.961287748230455	1.57794762597257
Plp1	2153.86096764902	-0.102708256981784	0.129894467106529	-0.79070540316048	0.429115922348584	0.961287748230455	1.51993468203883
Adamts17	1493.37375325011	0.0978825362413736	0.123546695959003	0.792271581862895	0.428202338119598	0.961305820875896	1.51591416815316
Arhgap29	2056.77065966679	-0.0795353913580273	0.100373728787993	-0.792392514639165	0.428131842650969	0.961305820875896	1.51591416815316
Brap	3033.15096318881	-0.0506716633211258	0.0961267796995754	-0.52713368199257	0.598100758211666	0.961416190580036	2.11677052115905
Recql	787.036847942782	-0.112277458018994	0.147330236359392	-0.762080213766227	0.446012131181061	0.961587181516942	1.57794762597257
Pgbd5	3412.39861020842	0.0668843511009779	0.103678412620498	0.64511357196218	0.518853589304334	0.961797248877528	1.83453405973194
Slc9a8	2310.35914676385	-0.0545993148797439	0.093992143241846	-0.580892327768902	0.561313023514018	0.961797248877528	1.98432333022024
Ssx2ip	2744.07133558865	0.055784834273934	0.0960524253762836	0.58077486388707	0.561392198127581	0.961797248877528	1.98432333022024
Tigar	1159.22815711218	-0.123630814669578	0.129528415833451	-0.954468669087585	0.339846461273687	0.961797248877528	1.20140718748186
Apba2	20269.9186570825	0.0488607801678546	0.0701242088857664	0.696774779269876	0.48594375203468	0.962096843926891	1.71676492445926
Fam135a	4896.26036448134	-0.0470286685364032	0.0861259699874178	-0.546045153898106	0.585034899125965	0.962096843926891	2.06652264817631
Bloc1s6	4075.27179647844	-0.0483141354376928	0.0886965518888641	-0.544712668179366	0.585951150685621	0.962199761896087	2.06652264817631
Bnip3l	11172.8115796981	0.0420174896043465	0.0556224016425347	0.755405886181936	0.450005482526786	0.962199761896087	1.58658685695995
Bola2	2135.03881518922	0.0792245779342313	0.100637833787907	0.787224594889398	0.431150402028268	0.962199761896087	1.51993468203883
Lgmn	5069.03213518583	0.0370800781368243	0.0865396557063357	0.428474990270958	0.668305338123604	0.962199761896087	2.35838246222963
LOC102549506	3502.71751759673	0.07245595889669	0.0957675946389487	0.756581171009407	0.449300825414733	0.962199761896087	1.58658685695995
Mesd	2289.21374126692	0.0654742227061036	0.101873161334547	0.642703356295083	0.520416602794736	0.962199761896087	1.83453405973194
Numb	1492.92238747595	0.0885969341158285	0.121989012256613	0.72626978837617	0.467673396389571	0.962199761896087	1.6509789291003
Pou4f1	4.66444228033515	4.44585601680667	2.32407840178023	1.91295440523915	0.0557538897063978	0.962199761896087	0.196596829392201
Rps19bp1	889.753410768679	0.141779357976636	0.174046271136329	0.81460727110655	0.415297147083447	0.962199761896087	1.46424189263925
Txndc17	998.073929064082	0.110845205337035	0.136053108716719	0.814720122035797	0.415232532643429	0.962199761896087	1.46424189263925
Usp5	10067.4530042098	0.0574048901477441	0.0727923711209726	0.788611351213491	0.430339194453814	0.962199761896087	1.51851244988362
C1r	1735.80522935918	-0.1307262963451	0.172183768084374	-0.75922543570449	0.447717712918907	0.962211445921977	1.57794762597257
Camta1	13443.8665326863	0.0457905300090022	0.060674441864577	0.754692232871377	0.450433667970763	0.962211445921977	1.58658685695995
Klc4	1923.42463207067	-0.0910136977300695	0.11256799085	-0.808522005614792	0.41879014334498	0.962211445921977	1.47468487460191
Ralgds	13029.2406559347	-0.0540414383461012	0.0716508752021505	-0.754232773760721	0.450709461295101	0.962211445921977	1.58658685695995
RGD1305110	4851.15962115714	0.0389946392575834	0.0717477868445949	0.543496057126409	0.586788304876634	0.962211445921977	2.06652264817631
Rtn4	95464.1346328589	0.0371013988361162	0.0444599394388711	0.834490539221893	0.404004616403285	0.962211445921977	1.42310929165016
Srpk2	17289.2010855564	0.0406660470236426	0.0538628716026741	0.75499218317992	0.450253672427852	0.962211445921977	1.58658685695995
Tmem196	2849.87351899692	-0.0666257236558114	0.0883369223032688	-0.754222831389565	0.450715430324875	0.962211445921977	1.58658685695995
Atp6v0e1	1084.18331456289	0.103872288391593	0.137056001824591	0.75788208475928	0.448521576185761	0.962263299422418	1.57794762597257
Cox20	1852.73344994937	-0.101851231524439	0.129369424786456	-0.787289822866255	0.43111222590936	0.962263299422418	1.51591416815316
Eef1a2	61705.9325587628	-0.0347272761076957	0.0500891709803233	-0.693309061180865	0.488115617815776	0.962263299422418	1.71676492445926
Nle1	518.287003619028	-0.178968384431341	0.188128775319392	-0.951307869450064	0.341448113323421	0.962263299422418	1.20140718748186
Nprl2	2224.78114179315	0.0587148401319084	0.0972918403955725	0.603491925871518	0.546181485210498	0.962263299422418	1.92052339536461
Tinf2	983.826877639574	0.115460694686511	0.14198410278287	0.81319452265075	0.416106539311088	0.962263299422418	1.46424189263925
Plcl1	6200.86986913254	0.0529231778990641	0.0673415189377734	0.78589225093018	0.431930614738734	0.962268629833361	1.51851244988362
Phgdh	1270.21113162751	-0.105811838017465	0.146379691350913	-0.72285873156956	0.469766679900252	0.962421988772771	1.6509789291003
Gpatch11	1762.25228655737	0.0801286408836205	0.110883901125986	0.722635477918284	0.469903865607101	0.962534974674718	1.6509789291003
AABR07028013.1	386.702556848365	0.217742131981007	0.229602169705931	0.948345271562052	0.342953710934024	0.962598697205979	1.20140718748186
AABR07034274.1	9.64126301368002	-2.57425574316731	1.34812799454751	-1.90950395925228	0.0561971114714104	0.962598697205979	0.196596829392201
AABR07042821.1	2017.0119314948	0.0827778938725434	0.114809917803399	0.720999504714327	0.4709098194689	0.962598697205979	1.6509789291003
Calm2	59291.3469163078	0.0516408917871713	0.0622856294500095	0.829098015756881	0.407048946465914	0.962598697205979	1.42310929165016
Cbfb	2389.399002611	0.0704367785253038	0.123285762370006	0.571329382819637	0.567776387813035	0.962598697205979	1.98432333022024
Csad	632.847661716646	0.161531057648275	0.170302734041518	0.948493625527441	0.342878216419491	0.962598697205979	1.20140718748186
Ctsc	1387.03154934457	-0.12804976604877	0.177633677475902	-0.72086424076955	0.470993045925108	0.962598697205979	1.6509789291003
Elf3	12.5994988055909	-2.72071772522107	1.42367635917954	-1.91105071576029	0.0559980637503525	0.962598697205979	0.196596829392201
Fntb	2372.75054430534	-0.0507418655655899	0.0980692270139652	-0.517408641941923	0.604870928270396	0.962598697205979	2.11677052115905
Gpd2	3849.53307946359	0.0339215571632422	0.0805561235381911	0.421092223326266	0.673687740015721	0.962598697205979	2.35838246222963
Hook2	780.767284183099	0.114864505411643	0.159698913085763	0.719256651107931	0.471982799803183	0.962598697205979	1.6509789291003
Imp3	1397.11410467755	0.104842587481172	0.130211866316441	0.805169224949007	0.420722032983935	0.962598697205979	1.47468487460191
Kidins220	71805.770635289	-0.043639885711482	0.0581974683609956	-0.749858833047276	0.453339730561734	0.962598697205979	1.58658685695995
LOC108348326	268.914749169662	-0.373104226116251	0.27914282948002	-1.33660687903487	0.181350992405764	0.962598697205979	0.635982350839721
LOC108349594	2903.94557520776	-0.0657590124345754	0.10297088976474	-0.638617502333104	0.523071792486427	0.962598697205979	1.83453405973194
Mbp	3190.01729836725	-0.0460944092252256	0.0892583344758963	-0.516415744208998	0.6055640718618	0.962598697205979	2.11677052115905
Pcid2	2060.38402866177	-0.0771809152605354	0.0986305564995076	-0.782525395777532	0.433905866463359	0.962598697205979	1.51993468203883
Phf8	7351.5323736411	-0.0569382140934719	0.0728482125035797	-0.781600702840499	0.434449273719111	0.962598697205979	1.51851244988362
Pura	839.567663095419	0.141260594814306	0.180241205813987	0.783730857638015	0.433198052106336	0.962598697205979	1.51993468203883
Rabep2	600.302124398183	-0.165352482731754	0.171079002927984	-0.966527042487843	0.333780521872778	0.962598697205979	1.16873174275822
Rap1gap	17387.3505063676	0.0591789677056282	0.0711551874364956	0.831688733283769	0.405584661775845	0.962598697205979	1.42310929165016
RGD1309139	241.541488835217	0.381103874164881	0.265443048819169	1.43572745965748	0.151079908333392	0.962598697205979	0.530343481207177
RGD1561590	4058.10541593773	0.072079943061739	0.096141243572371	0.749729672546625	0.453417532687819	0.962598697205979	1.58658685695995
Scarb1	2771.26401571514	0.0572336929390477	0.0900107777115411	0.635853776560684	0.524871732817942	0.962598697205979	1.83453405973194
Soga1	5655.91880874051	0.0472698933262733	0.0910559344443911	0.519130286397111	0.603669889468037	0.962598697205979	2.11677052115905
Urod	882.864100246449	-0.112118291038564	0.148582421737062	-0.754586509815898	0.450497120455104	0.962598697205979	1.57794762597257
Vstm2l	5577.08160347329	0.0649129675211873	0.0865864600180596	0.749689587813708	0.453441679972038	0.962598697205979	1.58658685695995
Wdfy2	1430.08354010242	0.0954747438630409	0.11846740779082	0.805915699882808	0.420291458060052	0.962598697205979	1.47468487460191
Wdr61	3268.08425258339	-0.0666319708980002	0.111245082907041	-0.59896553768295	0.549195865963659	0.962598697205979	1.92052339536461
Zglp1	39.0217198875613	-1.24515814441553	0.662244184629127	-1.88021000911144	0.0600794620324694	0.962598697205979	0.210128694203456
Elavl4	10797.9354510348	-0.0416167183589208	0.0605486069086837	-0.68732742970759	0.491876417359257	0.963236846368793	1.71676492445926
Gtse1	490.338697864989	-0.252334226139846	0.199605125233592	-1.26416706907975	0.206170067865241	0.963236846368793	0.719442265983571
Sin3b	5453.8740874413	0.0349195615435725	0.0835066930468621	0.418164823315137	0.675826612824163	0.963236846368793	2.35838246222963
Tlk1	3825.66068449604	0.0465330713776052	0.077856688315762	0.597675965729263	0.550056165275183	0.963236846368793	1.92052339536461
Ttc13	4594.31447774811	0.034216589302689	0.0818191120336657	0.418198003525266	0.675802355358855	0.963236846368793	2.35838246222963
Alk	1152.42417682598	0.119698992779593	0.126606538022349	0.945440848864085	0.344433855881989	0.963315031932147	1.20140718748186
Pbdc1	1395.0230316262	-0.0991035934225241	0.123626819249933	-0.80163506611109	0.42276408721591	0.963315031932147	1.47468487460191
Adamts12	274.438241153708	-0.282451567178657	0.244106663301932	-1.1570825775833	0.247238624040801	0.963332684286698	0.862218675951023
Ap1b1	9177.10430555738	0.0567833531497899	0.072863773916106	0.779308428563818	0.435798050853911	0.963839300132967	1.51851244988362
Plppr2	35120.3745818575	0.0603948687084239	0.0730587037794301	0.826662198808792	0.408428552583131	0.963839300132967	1.42310929165016
F3	562.036483779958	-0.214216451787245	0.17906590941233	-1.19629946587976	0.23157971713486	0.963925452346235	0.806693529302505
Mtss2	32332.6010048865	-0.0380375726600179	0.0488324370103545	-0.778940699845727	0.436014647443467	0.963959860595373	1.51851244988362
LOC688754	889.41368793119	0.107899293516277	0.150763558963095	0.715685502905178	0.47418556435477	0.964068215717537	1.6509789291003
LOC100365839	6814.37350133991	0.0514678890786384	0.0690130284427491	0.745770620997083	0.455805990061764	0.964143981553421	1.58658685695995
Atp5f1c	15032.4774106181	0.0501444183737877	0.0644434090089234	0.778115545793741	0.436500898815093	0.964524300933725	1.51851244988362
Dbndd1	2460.6489999841	0.0538614275044127	0.0906151429862789	0.594397644029194	0.55224618387506	0.964524300933725	1.92052339536461
Gabbr1	101680.746549656	0.0599218029184383	0.0726013358426652	0.825353999660492	0.409170642716385	0.964524300933725	1.42310929165016
Cog4	3209.3581642157	0.0496402607033699	0.0835471317052167	0.594158766317892	0.552405928605438	0.964525027485994	1.92052339536461
Pnpla6	4840.13423435078	0.0454813066128323	0.0765535469355005	0.594111029906324	0.552437854102154	0.964525027485994	1.92052339536461
Ccdc120	3588.36781612576	-0.0321247514367783	0.0776310696253172	-0.413813072418388	0.679011009554871	0.9645656816679	2.35838246222963
Fzd8	225.699095041334	-0.365662045088767	0.274701450057841	-1.33112528168953	0.183147791512025	0.9645656816679	0.635982350839721
Kirrel1	5167.37381816014	-0.0415927093458849	0.0782768689104479	-0.531353769316817	0.595173651474745	0.9645656816679	2.06652264817631
Klhl29	6743.86986590234	0.038586300031071	0.0650515624925384	0.593164845740592	0.553070836649895	0.9645656816679	1.92052339536461
Krr1	1022.07941953265	-0.104136653660357	0.134161058376652	-0.776206262237418	0.43762720917491	0.9645656816679	1.51993468203883
Pear1	154.907995663426	0.473250530198777	0.330966501705529	1.4299046210418	0.152744395569414	0.9645656816679	0.530343481207177
Sf3a1	14727.8739624399	0.0481900931614595	0.0584232066429757	0.824845056108427	0.409459563093714	0.9645656816679	1.42310929165016
Fkbp15	3112.02413800304	-0.061410456443097	0.0826561312579429	-0.74296311124767	0.457504014305273	0.965193255807685	1.58658685695995
Glyr1	17471.611187516	0.0415425749112332	0.053557241489306	0.775666814720623	0.437945738768252	0.965193255807685	1.51851244988362
H1f10	824.201122185944	0.122097636126695	0.157500772205449	0.775219285702463	0.43821009407644	0.965193255807685	1.51993468203883
Mpdu1	3379.44871156441	0.0405012256614679	0.0795308514121075	0.509251755040335	0.610575770044195	0.965193255807685	2.11677052115905
Phkg2	3018.1886633469	0.0548682565804526	0.0871810905295724	0.629359603638371	0.529113658271179	0.965193255807685	1.83453405973194
AABR07055917.1	975.81001373203	-0.0953821525934405	0.13409969779015	-0.711277908640047	0.476912038357274	0.965249374348053	1.6509789291003
Cdc37	2831.26779116886	0.0799001903112234	0.127143628493205	0.628424650595002	0.529725792923593	0.965249374348053	1.83453405973194
Colgalt1	2102.26661481297	0.0741546324009588	0.104273412836052	0.711155704834857	0.476987753952989	0.965249374348053	1.6509789291003
Fam13c	2369.37359801261	0.0586177671532631	0.115332152789135	0.508251738441366	0.611276811009972	0.965249374348053	2.11677052115905
Fam20c	10581.9472978506	0.0438211560402445	0.0590719387277403	0.741826948362303	0.458192190847494	0.965249374348053	1.58658685695995
Fmn1	460.417908779917	-0.182785698797641	0.190580371023432	-0.959100340796202	0.33750819875444	0.965249374348053	1.16873174275822
Mbd6	3129.86513370362	-0.0641206701588959	0.101960784132971	-0.628875804596342	0.529430367380609	0.965249374348053	1.83453405973194
Rnf170	1226.40112485074	-0.139119840132101	0.147824539291772	-0.941114653890522	0.346646106773076	0.965249374348053	1.20140718748186
Zmynd11	22351.9522620842	0.0409982884897542	0.055283215708406	0.741604625642649	0.458326920138107	0.965249374348053	1.58658685695995
Lrp10	3205.06640824378	-0.0578845686504852	0.0981412164618081	-0.589808958329054	0.555318736104135	0.96571009676559	1.92052339536461
Unc45a	2992.8261568714	0.0676102639578578	0.11462872939445	0.58981953577452	0.555311643928364	0.96571009676559	1.92052339536461
Adhfe1	213.244883542817	0.345749069223353	0.300164853035574	1.15186393652283	0.249376989662664	0.965767863985319	0.862218675951023
Syvn1	7379.64565519506	0.0507537758537197	0.0618397887954234	0.820730096954598	0.411800023416867	0.965767863985319	1.42310929165016
Unc119b	5249.21467172108	0.040988670317391	0.0695566396026797	0.589284797993776	0.555670240950908	0.965767863985319	1.92052339536461
Zfp780b-ps1	951.381769013083	-0.10485887471808	0.135734212953223	-0.772530907548092	0.439800048401067	0.965767863985319	1.51993468203883
Cfh	757.556155407187	-0.169638845711504	0.180650379496037	-0.939045055896079	0.347707612017422	0.965770175570309	1.20140718748186
Chst7	290.073207597412	0.302145105543769	0.253650984450589	1.19118443872086	0.233581187104466	0.965894077175831	0.806693529302505
Zmynd8	9845.46305867235	-0.047883147072032	0.0583745576847807	-0.820274259388795	0.41205977695808	0.965894077175831	1.42310929165016
Washc4	2893.24131166817	0.0591202571919857	0.0944646710834096	0.625845160036436	0.531416507567782	0.966128058410933	1.83453405973194
AABR07040892.1	5.45482033555751	3.98644180938886	2.12779420422843	1.87350910227448	0.0609981170069613	0.966350667354479	0.210128694203456
Cog2	1888.0567092143	0.0822954941984064	0.103784115655245	0.792948840762677	0.427807629907392	0.966350667354479	1.47468487460191
Fgf1	256.264065696417	-0.353719520227792	0.307470761415726	-1.15041677003406	0.249972256277392	0.966350667354479	0.862218675951023
Galnt17	1639.33043498453	0.091813088962733	0.115838903811561	0.792592867695716	0.428015065502221	0.966350667354479	1.47468487460191
Igfbp7	1865.25402501551	-0.07186326010889	0.10150959123205	-0.707945517627109	0.478979091714426	0.966350667354479	1.6509789291003
LOC102556347	729.295882302909	-0.10996988167166	0.155236424252551	-0.708402568541209	0.478695297834581	0.966350667354479	1.6509789291003
Lonrf2	75762.7595446526	0.0354698224267176	0.0523583968834546	0.677442865671965	0.49812500886411	0.966350667354479	1.71676492445926
mrpl9	1749.7722365299	0.0883737183732008	0.114607138482199	0.771101342757344	0.440646864780829	0.966350667354479	1.51993468203883
Smarcal1	783.876655902572	-0.118400425557175	0.148254790924087	-0.798627989147417	0.424506153240927	0.966350667354479	1.46424189263925
Tcp11l1	2952.4372636228	-0.0478987478275467	0.0856540800871295	-0.559211514253879	0.576017375883645	0.966350667354479	1.98432333022024
Tnc	2104.12136557536	-0.0754540490514106	0.0979182444400107	-0.770582126782688	0.440954658583063	0.966350667354479	1.51993468203883
Cdc42ep2	977.058933169329	0.125347474049384	0.157183891832796	0.79745750399616	0.425185373943251	0.966456251958896	1.46424189263925
Phtf2	2027.57783489298	0.0756405035882823	0.101982552215287	0.741700437429764	0.458268854728637	0.966456251958896	1.57794762597257
Lrfn5	5743.62588675163	0.0326721466614513	0.0806146612813868	0.405287898530127	0.685265900740315	0.966548322082721	2.35838246222963
Naa80	1237.19846844387	-0.104448788875132	0.140911135890908	-0.741238712006376	0.458548715006494	0.966548322082721	1.57794762597257
Zfp106	15893.8677698485	-0.0429424660294123	0.0525033547443935	-0.817899470204766	0.413414592878357	0.966548322082721	1.42310929165016
Sdf4	3411.26505626836	0.0533807722035793	0.09117236602312	0.585492891454004	0.558216344994744	0.966582789927502	1.92052339536461
AC111804.2	1346.59806586311	0.130171748949033	0.170195216757597	0.764837881045933	0.444368087624581	0.966685311236734	1.51993468203883
AC111885.1	633.932594895497	-0.218916743003641	0.184576075929032	-1.18605156113413	0.235601937975458	0.966685311236734	0.806693529302505
Arpc1a	11463.64713058	0.0513124836398903	0.0762409846034596	0.673030180640687	0.500928090453561	0.966685311236734	1.71676492445926
Atp2b4	13152.9724227161	0.0643345613562922	0.0836839272023342	0.768780380021383	0.442023698095696	0.966685311236734	1.51851244988362
B4galnt4	7443.41777678945	0.0450317970223708	0.0669716722465867	0.67240066600944	0.501328658923799	0.966685311236734	1.71676492445926
Bcap29	1145.82771409528	0.112122147563385	0.146426914998231	0.765720889255499	0.44384239490268	0.966685311236734	1.51993468203883
Cdk20	1406.19488488291	-0.0862802018544867	0.11702021764067	-0.737310215226434	0.460933721491558	0.966685311236734	1.57794762597257
Dpysl4	14963.8012549579	0.04925568792615	0.0643353672781963	0.765608249552079	0.44390943438875	0.966685311236734	1.51851244988362
Epha3	6625.64598442029	0.0536095894536084	0.0699273624890957	0.766646810995741	0.443291535557971	0.966685311236734	1.51851244988362
Erc1	32946.3975880332	0.0601268734559518	0.0518301225989204	1.16007584858007	0.246017926259717	0.966685311236734	0.841046790729223
Gorasp2	6839.86703678148	0.053514030142807	0.0791833595131802	0.675824194272782	0.499152271685545	0.966685311236734	1.71676492445926
Gpkow	3498.26414099189	0.05138154873539	0.0830598695152817	0.618608589626265	0.536174241842355	0.966685311236734	1.83453405973194
Kalrn	20355.6503347346	-0.046589281878164	0.0571372084584596	-0.815393036081484	0.4148473692546	0.966685311236734	1.42310929165016
Kif3b	20570.3876881495	-0.0341597025351798	0.0508861200140555	-0.671297055577128	0.502031310025116	0.966685311236734	1.71676492445926
LOC100359916	4733.7084251871	-0.0706073260811571	0.096236014117014	-0.733689219456919	0.463138170383279	0.966685311236734	1.58658685695995
LOC108348083	2592.90186507253	-0.0562457469971897	0.0910078925742334	-0.618031528983171	0.536554555433626	0.966685311236734	1.83453405973194
Mccc1	630.5692590285	0.248541880415227	0.174477384726218	1.42449338523286	0.154303698547374	0.966685311236734	0.530343481207177
Mcm6	2121.2179759505	0.0816108347976283	0.110497394504251	0.738577005944592	0.460163891101187	0.966685311236734	1.57794762597257
Mea1	5232.5785955202	-0.0395994093438108	0.0760810952057433	-0.52048947556188	0.602722461383783	0.966685311236734	2.06652264817631
Mthfs	794.202837124812	-0.151060162417126	0.189728350423163	-0.796191829424577	0.425920545855035	0.966685311236734	1.46424189263925
Nxph1	22082.7108374763	0.0614196840147817	0.0529512981959304	1.15992782249675	0.246078193881983	0.966685311236734	0.841046790729223
Olfm3	7663.46727378014	0.0524832669929509	0.0682920840229234	0.768511720558036	0.442183230156934	0.966685311236734	1.51851244988362
Pam	23457.2093577595	0.036816100878194	0.0502546309471432	0.732591209692027	0.463807794042813	0.966685311236734	1.58658685695995
Peli1	6717.11235013897	-0.0710778995166505	0.0874544019693689	-0.812742388216727	0.416365772848875	0.966685311236734	1.42310929165016
Psma1	8131.72183785682	-0.0372910087039548	0.064250109172675	-0.580403818517002	0.561642330682848	0.966685311236734	1.92052339536461
Psmf1	2232.45158787819	0.04907857959446	0.0985544579759209	0.497984369275827	0.618495059289357	0.966685311236734	2.11677052115905
Rgs10	1433.35457602889	0.0995192402095772	0.134607384327192	0.739329723306072	0.459706804712904	0.966685311236734	1.57794762597257
Rnf38	11268.9167688735	-0.0582305284360816	0.071371760904671	-0.815876303148219	0.414570886590597	0.966685311236734	1.42310929165016
Rpl11	15249.8050197893	0.0458653821614731	0.0624366412318629	0.734590798873193	0.462588743344554	0.966685311236734	1.58658685695995
Rplp0	38471.3414914443	0.0568404503716424	0.0489553744974219	1.16106660310883	0.245614814968972	0.966685311236734	0.841046790729223
Sephs2	3033.82707615555	-0.052438438593176	0.0847348148856829	-0.618853521588753	0.53601285970863	0.966685311236734	1.83453405973194
Slc5a1	6.04079076198087	-3.75167209526616	1.99243937489681	-1.88295420304091	0.0597065746337888	0.966685311236734	0.204413688829894
Srrm2	117544.799763841	-0.064000792351642	0.0550721940212791	-1.16212534272582	0.24518455461467	0.966685311236734	0.841046790729223
Tbc1d2b	3977.77587374709	-0.0339606447229733	0.0840013736349856	-0.404286778339409	0.686001846971433	0.966685311236734	2.35838246222963
Tfb2m	1032.83129235082	-0.107348970461191	0.152098243535504	-0.705787048988064	0.480320577219547	0.966685311236734	1.6509789291003
Tmem33	11309.2063820271	-0.0564781567303483	0.0736336878373491	-0.767015185428496	0.443072486950674	0.966685311236734	1.51851244988362
Trmo	333.661934456711	-0.338216213001982	0.237659763274633	-1.42311095635969	0.154703992717634	0.966685311236734	0.530343481207177
Wdr45	1653.31411560563	0.0936398042882884	0.121682397422244	0.769542729860539	0.441571188284322	0.966685311236734	1.51591416815316
Dhx29	1848.86442216378	0.0788993706111413	0.107302782367797	0.735296595951272	0.462158880887592	0.966688718204807	1.57794762597257
Mrtfa	4339.76764913322	0.0314054925333501	0.078933434209529	0.397873130034912	0.690723707546622	0.966688718204807	2.35838246222963
Nfya	2291.87904252595	0.0692200047984786	0.094627576636604	0.731499286558955	0.464474240141736	0.966688718204807	1.58658685695995
Nol12	334.709098782864	-0.27640042260708	0.233310417762459	-1.18468958762267	0.236140200829762	0.966688718204807	0.806693529302505
RGD1560883	2361.03244998707	-0.0456655839707963	0.0920642105320383	-0.49601885148306	0.619881110632458	0.966688718204807	2.11677052115905
Snx30	3816.9138008322	0.0438530013984311	0.0847315549644065	0.517552184860205	0.604770750157544	0.966688718204807	2.06652264817631
Aggf1	1322.35463363959	0.0920029141060703	0.120298224863349	0.76479028855646	0.444396431566538	0.966760008586129	1.51591416815316
Fopnl	4354.98076273775	-0.0467977191901145	0.080962892164154	-0.578014420424002	0.563254383450027	0.966760008586129	1.92052339536461
LOC100909595	7126.99341507725	-0.0627839456154668	0.0859874023217345	-0.730152835418279	0.465296768427371	0.966760008586129	1.58658685695995
Mcm3ap	6416.77095140416	-0.046972061994002	0.0812089133415285	-0.578410177666809	0.562987224202927	0.966760008586129	1.92052339536461
Nr1d2	4716.78769477721	-0.0545250295483101	0.0943247338310314	-0.578056542899803	0.563225945412359	0.966760008586129	1.92052339536461
Pinx1	404.460107376116	-0.220566281015388	0.237067501135416	-0.930394423356235	0.35216690487783	0.966760008586129	1.20140718748186
Vmp1	8025.59815192289	0.0406345185041391	0.0702641199935735	0.578311071253089	0.563054121080971	0.966760008586129	1.92052339536461
Zbed5	552.447685628604	-0.190581367981841	0.200921095422808	-0.948538368162839	0.342855449827263	0.966760008586129	1.16873174275822
Zbtb37	1612.36936074616	-0.0819565318997382	0.111641179752901	-0.734106644887981	0.462883744014569	0.966760008586129	1.57794762597257
Cpne7	948.197587607623	0.14666811507544	0.199877587241694	0.733789701484074	0.463076918124519	0.966762357580971	1.57794762597257
Ssr4	5321.49637420035	0.0669633326768376	0.0917891266566407	0.72953447882046	0.465674785011556	0.966762357580971	1.58658685695995
Utp23	65.0005977029286	-0.969387549838257	0.515395956701979	-1.88085982676576	0.0599909892736297	0.966762357580971	0.204413688829894
Ctnnd2	42344.7054625262	0.0324130704769459	0.0485050607787029	0.668241003239346	0.503979765810253	0.966780342327642	1.71676492445926
Rps12	10084.2552522191	0.0522254813086832	0.0644624117198995	0.810169522288619	0.417842751566436	0.966780342327642	1.42310929165016
A2m	734.997483046878	-0.191394594009271	0.253549554785564	-0.754860698419056	0.450332569383288	0.966782094461162	1.51993468203883
AABR07003056.1	207.494245962472	-0.34401090964073	0.275411121103934	-1.24908140332833	0.211635301697735	0.966782094461162	0.719442265983571
AABR07005779.3	3095.20227807741	-0.05249844152347	0.0913278321972327	-0.5748350777679	0.565402840823587	0.966782094461162	1.92052339536461
AABR07018038.1	2100.46385730849	-0.10765414911186	0.141839182141045	-0.758987379134834	0.447860106612371	0.966782094461162	1.51993468203883
AABR07028902.1	9995.28605612603	-0.0482459915200873	0.0636175547013938	-0.758375447571711	0.448226251948762	0.966782094461162	1.51851244988362
Acsf2	881.843568551308	-0.144087936495485	0.182647174489426	-0.788886753371743	0.430178198612313	0.966782094461162	1.46424189263925
Anapc7	3443.26177372306	-0.0521339928077198	0.0914998203414869	-0.569771531934711	0.568832666333051	0.966782094461162	1.92052339536461
Antkmt	776.245151517608	0.124133289523853	0.170981694705544	0.7260033873078	0.467836694009154	0.966782094461162	1.57794762597257
Arc	5645.67195597376	0.250426553988832	0.440618985521032	0.568351710248487	0.569796173181666	0.966782094461162	1.92052339536461
Arhgap19	320.682575322326	0.282389719167423	0.239660891252283	1.17828869654899	0.238681532536787	0.966782094461162	0.806693529302505
Arhgdib	1300.55598846422	0.108827969270095	0.143130333133115	0.760341759065716	0.447050326698683	0.966782094461162	1.51993468203883
Atp6v1b2	44458.1904794409	0.0348933498220918	0.0460106906569887	0.758374832541048	0.44822662003393	0.966782094461162	1.51851244988362
Atxn2l	23490.135480775	0.0672854664637759	0.0583395991613724	1.15334125415669	0.248770343545127	0.966782094461162	0.841046790729223
Cdc40	1007.14785522673	0.104324983435828	0.143641221416124	0.726288612748576	0.467661858684851	0.966782094461162	1.57794762597257
Cdc42ep4	2482.38912767183	0.0542789858499286	0.0948246500964612	0.572414301499798	0.567041329211195	0.966782094461162	1.92052339536461
Clstn1	62400.3075696737	0.0859829849906373	0.0744035679959541	1.15562986166622	0.247832588184491	0.966782094461162	0.841046790729223
Col4a2	5967.61190076117	0.0644707444838926	0.112806245307864	0.571517510470658	0.56764889410739	0.966782094461162	1.92052339536461
Cpsf1	7146.36275366571	0.052050976741747	0.0643802024769606	0.808493523461257	0.418806532895102	0.966782094461162	1.42310929165016
Cpt1c	5039.02102338844	0.0484881340767173	0.0851466340734524	0.569466246133567	0.569039770977887	0.966782094461162	1.92052339536461
Crim1	1568.35083040159	0.0854150253369733	0.116704378915796	0.731892206020836	0.464234363698467	0.966782094461162	1.57794762597257
Csmd2	7361.60647898273	-0.0566781208541177	0.0749960723677223	-0.755747855383844	0.449800385919838	0.966782094461162	1.51851244988362
Emc10	9631.07301072701	0.0516881612643851	0.0710389693351729	0.727602916372735	0.466856694846931	0.966782094461162	1.58658685695995
Enox2	819.603002002412	0.112204527474786	0.161321434493964	0.695533906121965	0.48672077021035	0.966782094461162	1.6509789291003
Fstl1	2615.60975461278	-0.0767955577366663	0.106221472836671	-0.722975832341821	0.469694732247155	0.966782094461162	1.58658685695995
Glt1d1	1081.76841939857	0.0942110790034809	0.135923111975153	0.693120379856391	0.488234009063715	0.966782094461162	1.6509789291003
Inpp5j	3661.77507833811	0.0456244226414621	0.0896564416884482	0.508880586628731	0.610835928361705	0.966782094461162	2.06652264817631
Klhl13	16690.8392124315	0.0418204542933625	0.0521014683203053	0.802673238233172	0.422163624914857	0.966782094461162	1.42310929165016
Kyat1	621.366630875653	0.173521659536288	0.187082498812823	0.927514121510088	0.353659663266732	0.966782094461162	1.20140718748186
Lhfpl4	6082.46898420064	0.0489149285851093	0.0737266746462537	0.663463106396795	0.507034000642018	0.966782094461162	1.71676492445926
LOC102550455	98.6753947606093	0.756892351584731	0.402738263809474	1.87936538342629	0.0601946196047444	0.966782094461162	0.204413688829894
LOC102551340	580.122477265414	-0.169528643241697	0.179949189209319	-0.94209173148593	0.346145677424247	0.966782094461162	1.16873174275822
LOC103693564	1557.47280977011	-0.079263478877632	0.114491615818928	-0.692308151218599	0.488743832254248	0.966782094461162	1.6509789291003
Ly6h	23481.9824881758	0.0453698693009925	0.0628768204504997	0.721567486649715	0.470560434871176	0.966782094461162	1.58658685695995
Mafb	1710.02588700778	0.0997242076201034	0.130757814980311	0.762663460192564	0.445664127514352	0.966782094461162	1.51591416815316
Man2b1	3005.80931660692	0.0496456004521198	0.090889704703226	0.546218085031997	0.58491603604877	0.966782094461162	1.98432333022024
Mmp17	3808.7722585595	0.0964901093054063	0.133642962883606	0.721999177685418	0.470294983094634	0.966782094461162	1.58658685695995
Ndor1	1872.84718030465	0.0800658171342086	0.102569817871325	0.780598218811817	0.435038839720139	0.966782094461162	1.47468487460191
Neto2	12826.6054876422	0.0432881654791592	0.0600151113561431	0.721287764047917	0.470732483668288	0.966782094461162	1.58658685695995
Ntn1	3892.55795575199	0.0391875752961915	0.100380978055828	0.390388458602155	0.696249320894321	0.966782094461162	2.35838246222963
Nudt2	1107.45266891833	0.101021756010057	0.133215097948962	0.758335635865845	0.448250078917271	0.966782094461162	1.51993468203883
Nup54	1174.33563133276	-0.0936229744584803	0.135580315437825	-0.690535157379937	0.489857708648842	0.966782094461162	1.6509789291003
Pcdhga10	2126.21900175023	-0.0711937628566868	0.102360905006783	-0.69551712982578	0.486731279900711	0.966782094461162	1.6509789291003
Pex1	2924.27758266464	-0.0531903225341606	0.0876464695166421	-0.606873532128535	0.543934844465775	0.966782094461162	1.83453405973194
Pqbp1	1966.67305173001	0.0837175739593864	0.114211735083774	0.733003258360268	0.463556442074731	0.966782094461162	1.57794762597257
Prickle2	15492.0339859173	-0.0639417499945266	0.0554276754504705	-1.15360692063776	0.248661359760671	0.966782094461162	0.841046790729223
Prpsap1	2669.6177643114	0.0545256341108879	0.0899087742646145	0.606455093586428	0.544212593478746	0.966782094461162	1.83453405973194
Ralgps1	24461.8902381683	0.0325394935874713	0.0488174266166397	0.666554872771192	0.505056502429255	0.966782094461162	1.71676492445926
RGD1559441	4354.16614831505	0.0579662147951912	0.0801383450772214	0.723326826119693	0.469479115347801	0.966782094461162	1.58658685695995
Rwdd1	2327.58018593671	0.0451235349273244	0.0919448045098993	0.490767642259397	0.623590798381726	0.966782094461162	2.11677052115905
Sdad1	1496.70924665389	-0.0826763414015375	0.118900995380143	-0.69533767263436	0.486843710451313	0.966782094461162	1.6509789291003
Smurf2	3982.56821199523	0.0399473456733675	0.0780245773623689	0.511984134022801	0.608662113703444	0.966782094461162	2.06652264817631
Snrpa	1957.33032038527	0.0743461253263293	0.106678082326472	0.696920339257736	0.485852648311205	0.966782094461162	1.6509789291003
Ss18	1478.91882799709	-0.101856594579962	0.130640345171513	-0.779671811539065	0.435584074924799	0.966782094461162	1.47468487460191
Stx3	511.973867730544	-0.171326663327954	0.181895911820014	-0.941893974491748	0.346246925363676	0.966782094461162	1.16873174275822
Synpo2	1292.11637435738	-0.0979519607318887	0.128707134773578	-0.761045305718337	0.446630007044606	0.966782094461162	1.51993468203883
Tbc1d19	2590.70437671712	0.0569327140852423	0.0933176453993609	0.610095913174768	0.541798273721702	0.966782094461162	1.83453405973194
Tcf3	2381.44734627147	0.0554814725403768	0.0967228643647812	0.573612794707295	0.566229851654213	0.966782094461162	1.92052339536461
Tead3	461.472570959831	0.222301576521602	0.18799153521031	1.18250843727037	0.237004019709452	0.966782094461162	0.806693529302505
Tfdp1	3794.76502513091	0.0391211044072298	0.0802701905917418	0.487367777737089	0.625997723992356	0.966782094461162	2.11677052115905
Tmem203	790.106016257888	0.103080280578351	0.149235991253394	0.690719977886076	0.489741532153653	0.966782094461162	1.6509789291003
Trnt1	1710.22196438812	-0.0879473670408655	0.120866480221473	-0.727640673243012	0.466833575741228	0.966782094461162	1.57794762597257
Zfp458	578.535768894092	-0.171980808599309	0.182376415415377	-0.942999171288726	0.345681326805607	0.966782094461162	1.16873174275822
Tbc1d9b	10036.1173062422	0.0343581959171696	0.0604760077181371	0.568129365901669	0.569947129012553	0.966812161136936	1.92052339536461
AABR07049574.1	1174.56254835897	-0.0956679447331743	0.1270379352697	-0.753065960416252	0.451410278166158	0.966990496364351	1.51993468203883
Acaa2	1444.87210047806	0.0854078071885151	0.113386408517529	0.753245545962518	0.451302374534669	0.966990496364351	1.51993468203883
Senp6	11546.5284766684	-0.0585771644289696	0.0730415273929723	-0.801970694202728	0.422569910550102	0.966990496364351	1.42310929165016
Wdr19	3237.68882657376	0.0394361058547419	0.0815601344541062	0.4835218347627	0.628725260070355	0.966990496364351	2.11677052115905
Syngap1	43146.3517186507	0.0516534091422802	0.0685513621355203	0.753499384011739	0.451149881324303	0.967084853438903	1.51851244988362
MAST1	21371.4789468036	-0.0638316594923526	0.055490903037577	-1.15030853704304	0.250016815883582	0.967471500341275	0.841046790729223
Ephx4	548.512931848167	-0.219742039863706	0.176897208199926	-1.242201853267	0.214162096072538	0.968481412077866	0.719442265983571
Nexn	1464.39113863462	0.0894955169909642	0.119186558043463	0.750885993018851	0.45272127075001	0.968481412077866	1.51993468203883
Rictor	7173.72322669298	-0.0498395351009463	0.0623054929300303	-0.799922009395168	0.423755985015253	0.968481412077866	1.42310929165016
Rtl8a	5484.60307031911	-0.0467797683168407	0.0828395203860211	-0.564703514685421	0.57227544323127	0.968481412077866	1.92052339536461
SNORD15	348.70130575762	0.309831240794443	0.236142613868634	1.31205137318757	0.189502801428742	0.968481412077866	0.635982350839721
Snrpc	6397.37627824444	-0.0459707211333927	0.0813623215627911	-0.565012406853644	0.572065325366817	0.968481412077866	1.92052339536461
Tmem53	709.613018743336	-0.152591960293368	0.165986678865058	-0.919302448465883	0.35793739751006	0.968481412077866	1.20140718748186
Yod1	673.058605210147	0.255172560450092	0.205434224732308	1.24211319113257	0.214194802247468	0.968481412077866	0.719442265983571
Atp1a3	256361.989874288	0.0495645114540271	0.0660101023622034	0.750862514680891	0.452735401888724	0.96861523738639	1.51851244988362
Cluh	9045.52532362275	0.0512407719521637	0.0641294687073303	0.79902068401678	0.424278418534965	0.96861523738639	1.42310929165016
Scnm1	742.135074579999	-0.111702878475411	0.154783658793134	-0.721671004202711	0.470496773200073	0.96861523738639	1.57794762597257
Dtna	5406.33684023471	-0.0522778162471047	0.072968749656267	-0.716441168217479	0.47371898232064	0.968638898093715	1.58658685695995
Fbrs	2273.31016666174	-0.0585479046237375	0.0973929326836811	-0.601151469726177	0.547739104614114	0.968638898093715	1.83453405973194
Lgals3	1506.51036151872	-0.10588221813924	0.154332283292451	-0.686066556396368	0.492671139143296	0.968638898093715	1.6509789291003
Myl12a	1162.02570765168	-0.133725441382357	0.145640911945965	-0.918185965712511	0.358521514801601	0.968638898093715	1.20140718748186
Nipal3	3400.06797928696	-0.0496021670898271	0.0824761955155357	-0.601411919885221	0.547565661387426	0.968638898093715	1.83453405973194
Nr2f2	1348.9946048575	0.0948548955973482	0.131577683305138	0.720904132180018	0.470968500323775	0.968638898093715	1.57794762597257
Rfx7	23904.5262236924	-0.0360093449456943	0.0549781356116723	-0.654975737992273	0.512483375052805	0.968638898093715	1.71676492445926
Tmem229a	1746.90998357549	-0.0881130423439961	0.117563409866957	-0.749493762078785	0.453559657004254	0.968638898093715	1.51993468203883
LOC108348078	5214.12027355679	0.0396287003821885	0.0792730013921037	0.499901601885555	0.617144364284901	0.968676670035456	2.06652264817631
Cbx6	23273.6588796158	0.0465178297579949	0.0621349150055116	0.748658459641711	0.454063087159485	0.969039991569021	1.51851244988362
Gpaa1	4821.88831025828	0.031691550513907	0.0836974509304779	0.378644154171805	0.704952129039174	0.969039991569021	2.35838246222963
Lmbrd1	5873.68918116418	0.0378475734512774	0.067315460617134	0.562241914476984	0.573951207522873	0.969039991569021	1.92052339536461
LOC103689927	933.14283303057	0.095714762539368	0.139888976290227	0.684219479459119	0.493836583515927	0.969039991569021	1.6509789291003
Myo1d	542.450258211847	-0.175405616098222	0.191526950979185	-0.915827329790703	0.359757466732182	0.969039991569021	1.20140718748186
Nanos1	800.415586406666	0.114394718832848	0.159243583634108	0.718363127871396	0.472533415523264	0.969039991569021	1.57794762597257
Ntn4	1904.93159805251	0.0771257898486889	0.102860629392226	0.749808651807822	0.453369957229322	0.969039991569021	1.51591416815316
Rgs7bp	3873.95558109582	-0.0548825305882268	0.097743993944074	-0.561492613240552	0.574461764533657	0.969039991569021	1.92052339536461
Ro60	7298.3590958033	0.060237649751281	0.0756430856053978	0.796340462174147	0.425834173534962	0.969039991569021	1.42310929165016
Sh2b2	2067.35693660385	-0.0775166974953782	0.113455389272611	-0.683235040594861	0.49445833404939	0.969039991569021	1.6509789291003
Slc16a7	5800.06306319427	0.0362000348005253	0.0727825664020229	0.497372332277625	0.618926512685532	0.969039991569021	2.06652264817631
Stxbp5	12049.4307529001	0.0493430950506278	0.0658652247216914	0.749152458814546	0.453765319715591	0.969039991569021	1.51851244988362
Tcf4	28599.0838270428	0.039933125074644	0.0533983326318478	0.747834681467695	0.454559880167816	0.969039991569021	1.51851244988362
Thsd1	138.279925351013	-0.446361927978128	0.381128627086708	-1.17115822915233	0.241535181835947	0.969039991569021	0.806693529302505
Tm9sf1	1612.39626929156	-0.0855377604824229	0.111107998844908	-0.769861408464593	0.441382108116764	0.969039991569021	1.47468487460191
Lvrn	339.965896591381	-0.257230522488465	0.219718823892267	-1.17072592111903	0.241708962569537	0.969236508397179	0.806693529302505
Mrps17	2224.27454872664	-0.0573411404020871	0.102402647859183	-0.559957594855738	0.575508362233212	0.969236508397179	1.92052339536461
Snrpf	553.862981902149	0.173670449608998	0.189774189728014	0.915142622175884	0.360116761876961	0.969344899105863	1.20140718748186
Casc4	29153.2347429535	0.0397551667911101	0.0532675618033095	0.746329763278936	0.455468236282264	0.969698222137563	1.51851244988362
Wdr7	29610.3935680774	0.0329289067499065	0.0505707305865001	0.651145561236896	0.514952527969491	0.969698222137563	1.71676492445926
Acot9	2399.32572813636	-0.0430658435991374	0.0908633965898806	-0.473962510927459	0.63552664103428	0.969940260781919	2.11677052115905
Cerk	11750.351354549	-0.0413856663921615	0.0555433268165351	-0.745106005782878	0.456207638730279	0.969940260781919	1.51851244988362
Ctdnep1	5954.80595294489	-0.0247445396687754	0.0660050721645553	-0.374888457164103	0.707743423932786	0.969940260781919	2.35838246222963
Elfn1	3704.6233523465	-0.0527921000437473	0.0946052307398889	-0.558025170816356	0.576827196283631	0.969940260781919	1.92052339536461
Mterf4	777.140574515587	-0.139178153640184	0.19432296743495	-0.716220812584975	0.473855013804111	0.969940260781919	1.57794762597257
Nup37	395.695566143318	-0.204887954458296	0.219623613559623	-0.932904941948211	0.35086905054295	0.969940260781919	1.16873174275822
Rmnd5b	930.019081588616	0.0952619224572576	0.139909243687851	0.680883692501367	0.495945087506514	0.969940260781919	1.6509789291003
Uqcc1	2389.97835196792	0.0580002311764	0.097192198576561	0.59675809402245	0.550668900042348	0.969940260781919	1.83453405973194
Gad1	152027.736156748	0.0328151241939732	0.0440576323592457	0.744822688754558	0.456378916944572	0.969981087313023	1.51851244988362
Stoml1	1282.11535927526	0.0848695339857878	0.124693593964692	0.680624651895262	0.496109024202647	0.969981087313023	1.6509789291003
Cgref1	2943.26031839679	0.0632505158455594	0.0889510477390656	0.711071060468026	0.477040202156642	0.970135107136449	1.58658685695995
Tnrc6b	33063.7472168366	-0.0372689039243106	0.0470114746666861	-0.792761856303151	0.427916583752614	0.970135107136449	1.42310929165016
Hunk	934.182246144805	-0.107309797359645	0.144320387261009	-0.743552587380269	0.457147195980799	0.970219870164208	1.51993468203883
Birc3	187.391606133225	-0.505611109852106	0.359451037498834	-1.40662025451449	0.159540023779486	0.97023990036505	0.530343481207177
Erlec1	8592.27314744437	0.0386324744968053	0.0595989346243903	0.648207467805899	0.516850772505852	0.970795708722066	1.71676492445926
Psmd14	3350.08313023657	0.0456154125849958	0.0863865814667645	0.528038172254164	0.597472842019457	0.970795708722066	1.98432333022024
Gfod2	1111.56653380918	0.0880247679685321	0.129678756025995	0.678790965197776	0.497270319187343	0.970958894887405	1.6509789291003
Ccdc190	74.3662154950177	-0.865025840498226	0.465857213960252	-1.85684758028032	0.0633328421822271	0.970973855012369	0.210128694203456
Dhx36	17807.6635702899	-0.0365917838268268	0.0565413841608362	-0.6471681648744	0.517523112648251	0.970973855012369	1.71676492445926
Lrch2	3339.51732180543	0.0648655364148039	0.109327773381917	0.593312517105859	0.552972023382607	0.970973855012369	1.83453405973194
Oxsr1	6187.20252670074	0.05185789302779	0.0655422972915744	0.791212624072249	0.428819925977371	0.970973855012369	1.42310929165016
Tbrg1	1029.89600435021	-0.0998419798182115	0.134504782688607	-0.742293157332228	0.457909736750408	0.970973855012369	1.51993468203883
Serpinb6a	191.012988233663	-0.336510026360141	0.298750949853689	-1.12638981240041	0.260000557057237	0.971120813731183	0.862218675951023
Pbx1	21607.9559268143	0.0401193124547835	0.0620339693705116	0.646731345130633	0.517805832723384	0.97118131927198	1.71676492445926
Ctcf	7266.25334235276	-0.0574827870935336	0.0727428563395139	-0.790218998622261	0.429399882540482	0.971319617584119	1.42310929165016
Fcrl2	3150.85533082609	0.062798259408195	0.133773679040666	0.469436587664641	0.638757601153763	0.971319617584119	2.11677052115905
LOC102553472	208.055109539212	-0.354948470195252	0.31529202081907	-1.12577688859097	0.260259969031536	0.971443722033165	0.862218675951023
LOC102556092	982.46042098977	0.104869768634044	0.141584892270049	0.740684736575023	0.458884616129935	0.971450139219202	1.51993468203883
Sema4f	3763.50225226992	0.0460694804118405	0.0982562110401424	0.468870923518706	0.639161900893984	0.971450139219202	2.11677052115905
Ptpro	15936.6735145855	0.0456497465139099	0.0616034443164333	0.741025879647649	0.458677748874701	0.971629306011247	1.51851244988362
Smg8	1786.94907149421	0.074958255640448	0.110833564086606	0.676313680410702	0.498841508804616	0.971762714308294	1.6509789291003
AABR07037436.1	1733.06081393635	0.075131135644025	0.105967058517118	0.709004634981804	0.478321600558311	0.972083265282081	1.57794762597257
Armcx5	1657.75266224892	-0.088224192063768	0.119585061448152	-0.737752617219829	0.460664791442599	0.972083265282081	1.51591416815316
Bsdc1	5624.22976916262	-0.0353747790577706	0.0760597522203097	-0.465091957640176	0.641865605054927	0.972083265282081	2.11677052115905
Capns1	1653.08674137619	0.0879074266826824	0.12435514360908	0.706906237501732	0.479624747488359	0.972083265282081	1.57794762597257
Dcp2	2779.02838990041	0.0521286032856054	0.0886835787257763	0.587804462050357	0.556663548692209	0.972083265282081	1.83453405973194
Fto	24099.8918559437	0.036444332709901	0.0568914169565657	0.640594568733008	0.521786129226732	0.972083265282081	1.71676492445926
Hinfp	1113.28167417925	0.0864949415972806	0.128186413302508	0.674759043247121	0.499828865498967	0.972083265282081	1.6509789291003
Itpk1	2381.92091297094	0.0906984009135224	0.128777161324752	0.704305017912282	0.481242842053745	0.972083265282081	1.58658685695995
Kcmf1	4875.75029828136	-0.0344587851109699	0.0740510573948109	-0.465338191286713	0.641689289206421	0.972083265282081	2.11677052115905
Kcnip2	2974.30184745761	0.0774533341047272	0.110147618781462	0.703177562634363	0.481945100241039	0.972083265282081	1.58658685695995
Klf13	1671.1311968697	-0.0813910133695693	0.120763209137763	-0.673971931937654	0.500329158486276	0.972083265282081	1.6509789291003
Lamp5	4089.92175040329	-0.0716027573327919	0.101817780444942	-0.703244138890957	0.481903616403133	0.972083265282081	1.58658685695995
LOC108348049	2370.77931005068	-0.0743302420367082	0.105498236472204	-0.704563834640899	0.481081711502259	0.972083265282081	1.58658685695995
MGC109340	5683.46642932613	0.0347442253828945	0.0711453399062364	0.488355603173511	0.625297983108761	0.972083265282081	2.06652264817631
N6amt1	355.305705366492	-0.291425253736829	0.23683082992504	-1.23052076382568	0.218502156437605	0.972083265282081	0.719442265983571
Nol6	15535.3385614147	-0.0412292809506848	0.0584751173321717	-0.705073932840171	0.480764227615323	0.972083265282081	1.58658685695995
Nwd2	4271.37787209686	0.0443895260698481	0.0910088096291036	0.4877497711568	0.625727093269317	0.972083265282081	2.06652264817631
Pbxip1	2136.30570481416	-0.0781584315815711	0.116154411874325	-0.672883882070151	0.501021167034109	0.972083265282081	1.6509789291003
Pkmyt1	176.736191425436	-0.396683861373033	0.341286783155327	-1.16231826414589	0.245106210422151	0.972083265282081	0.806693529302505
Pnp	2087.1760307058	-0.077003380118459	0.114029752933977	-0.675292001755399	0.499490264476833	0.972083265282081	1.6509789291003
Ppp1r9a	9610.8092099339	0.0544026975422996	0.0771559109631282	0.705100838849507	0.480747484549472	0.972083265282081	1.58658685695995
Prdx2	30119.9773662276	0.03674685000934	0.0496660678148338	0.739878384299325	0.459373791450701	0.972083265282081	1.51851244988362
Rab3d	3825.93747227258	0.0645490113489153	0.0916500869428233	0.704298419151361	0.481246950603399	0.972083265282081	1.58658685695995
Rfng	5285.02584709693	-0.0374631636828907	0.0807650240917172	-0.463853804344159	0.642752491843237	0.972083265282081	2.11677052115905
Rpp25	1094.00407244977	0.0981817661536168	0.138265878236733	0.710093968271145	0.477645866466052	0.972083265282081	1.57794762597257
Rpsa	49128.2593493015	0.0433242037661365	0.0585327767681741	0.740169972419507	0.459196865194759	0.972083265282081	1.51851244988362
Slc6a9	2552.17404551583	-0.0546675961687682	0.0995529051541905	-0.549131098525928	0.582915484772169	0.972083265282081	1.92052339536461
Smarcb1	4699.04148903459	-0.0407631009174361	0.0739106545589403	-0.551518602570749	0.581278218000693	0.972083265282081	1.92052339536461
Tmem260	1476.63042950363	0.0826404869111037	0.111545613953226	0.740867202055628	0.45877396357725	0.972083265282081	1.51591416815316
Trim32	9723.06353982299	-0.0456298440493153	0.0709485237539651	-0.643140147743599	0.520133165674701	0.972083265282081	1.71676492445926
Ulk4	1253.93965496926	0.0963092590454661	0.130875555479103	0.735884242805326	0.461801147426384	0.972083265282081	1.51993468203883
Vash1	3839.52092386673	-0.0437972128086291	0.0794984699961454	-0.550918939833089	0.58168924338025	0.972083265282081	1.92052339536461
Xbp1	8210.74482841426	-0.0364672079238193	0.0665513507418671	-0.547955939546062	0.583722156924144	0.972083265282081	1.92052339536461
Ywhag	158802.549499648	0.0489502863764371	0.0662814107765242	0.738522095455676	0.460197245354941	0.972083265282081	1.51851244988362
Pi4k2a	1848.01571653837	0.0902588352604396	0.122732724118616	0.735409695406159	0.46209001891623	0.972130200242064	1.51993468203883
AC096239.3	3516.32209151429	-0.0437462913722312	0.0946069224317395	-0.462400533151206	0.643794117059822	0.972202435696821	2.11677052115905
Fnip2	2510.74510747284	0.0646137338639247	0.110286004997446	0.585874280833919	0.557960001874732	0.972202435696821	1.83453405973194
Nr2f1	4946.0285983974	-0.0405806361110311	0.0741749863197625	-0.5470932739521	0.584314652941735	0.972377570175815	1.92052339536461
Scamp5	25511.0381725571	0.052471363666293	0.0669487930732327	0.783753690808087	0.433184651539897	0.972682081112548	1.42310929165016
AABR07019086.1	3671.14366637746	0.0318512065628924	0.0888630205741592	0.358430383719756	0.720021257124052	0.972723970373688	2.35838246222963
Arhgef17	6782.79440988207	0.0402968981073572	0.0738962390795051	0.54531730720425	0.585535302774511	0.972723970373688	1.92052339536461
Ccdc88c	4198.42359928322	-0.0293805743345788	0.0815969098190852	-0.360069693812189	0.718795015706862	0.972723970373688	2.35838246222963
Ccnc	3297.26499599062	0.0428422034539693	0.0934311957922454	0.458542814214148	0.646562510419774	0.972723970373688	2.11677052115905
Crocc	1703.96482617465	-0.103224611566049	0.146670952765403	-0.703783602818443	0.481567546669976	0.972723970373688	1.57794762597257
Cspg5	21448.3859400053	0.0456754115364389	0.0622939361538363	0.733224040035654	0.463421795261201	0.972723970373688	1.51851244988362
Dcaf12	2765.90975183349	-0.042849378027442	0.0935150836060438	-0.458208198882182	0.646802870035434	0.972723970373688	2.11677052115905
Fryl	7338.8712814655	-0.0487249065175769	0.0665088558192481	-0.732607799628927	0.463797672623211	0.972723970373688	1.51851244988362
Glb1l	1449.63028840735	-0.100129583475591	0.149930454361618	-0.667840192320686	0.504235607618022	0.972723970373688	1.6509789291003
Gnb4	8413.14119641822	0.049052855276551	0.0702107563546234	0.698651571687859	0.484769805835453	0.972723970373688	1.58658685695995
Grik2	7912.00579504959	0.0350985532340342	0.0642916102514956	0.545927425005158	0.585115825728032	0.972723970373688	1.92052339536461
Kcnc2	2881.60785343706	0.048765654513681	0.0945950835073022	0.51551996896241	0.60618971913375	0.972723970373688	1.98432333022024
Ksr2	7545.37359090595	-0.0554180411869271	0.0707642114039284	-0.783136561369927	0.433546923172466	0.972723970373688	1.42310929165016
Nrn1	375.238331026138	-0.206742391512408	0.228856720591728	-0.90337041873998	0.366329334296851	0.972723970373688	1.20140718748186
Parp2	736.300474001586	-0.106818891561241	0.159679024262605	-0.668960071960164	0.50352094844791	0.972723970373688	1.6509789291003
Pdia6	5905.65950193527	0.0470103057629263	0.0672062396960214	0.699493171698896	0.484243878847499	0.972723970373688	1.58658685695995
RGD1563354	235.346001865122	-0.340568026212786	0.262070438649123	-1.29952858463659	0.193762590258302	0.972723970373688	0.635982350839721
Supt20h	3565.1201287156	-0.0318959844872592	0.0884937438261117	-0.360432083763279	0.718524037300561	0.972723970373688	2.35838246222963
Timp2	43807.2745187177	0.0473399381428102	0.0644911281493954	0.734053496988701	0.46291613403784	0.972723970373688	1.51851244988362
Tmem50a	5317.7548163731	0.0489620807796894	0.0899408191071589	0.544381085982263	0.58617925857759	0.972723970373688	1.92052339536461
Ttc16	176.648857407411	0.429339162044342	0.330300393453374	1.29984453713631	0.193654257459785	0.972723970373688	0.635982350839721
Tubb3	111652.873671363	0.0464921866371904	0.0594965859547934	0.781426125400137	0.434551910408597	0.972723970373688	1.42310929165016
Ube2g2	2107.31810815617	-0.0712578412049932	0.101088944536752	-0.704902415704681	0.480870966728308	0.972723970373688	1.57794762597257
AABR07045684.1	2233.15454395458	-0.0490391389503534	0.0955402408498317	-0.513282555226463	0.60775368494395	0.972748847111634	1.98432333022024
Agpat4	4735.96033529851	0.0266267205378996	0.0755555758684779	0.352412382962306	0.724529016660193	0.972748847111634	2.35838246222963
Atp2b3	8306.23385247126	0.056743309574443	0.0894609453487461	0.634280236512595	0.525897952073403	0.972748847111634	1.71676492445926
Calcr	822.688978884212	0.129253349902802	0.143903375386907	0.898195400596299	0.369081385035496	0.972748847111634	1.20140718748186
Dcaf10	3392.94818337271	0.0465701686846712	0.0905335306666992	0.514396912853428	0.606974517187072	0.972748847111634	1.98432333022024
Dgkq	3145.74120068224	0.0438047930184074	0.0855717439787608	0.511907213545629	0.60871594939101	0.972748847111634	1.98432333022024
Dhx15	11871.8837589171	-0.0537015164835345	0.0690046691432884	-0.778230185728781	0.436433324472773	0.972748847111634	1.42310929165016
E2f6	1617.98655572426	-0.0832475000012378	0.114030457530463	-0.730046180679392	0.46536195691474	0.972748847111634	1.51993468203883
Eea1	3790.20499194984	0.0373261171477694	0.0823655953023831	0.453176074436621	0.650421959262963	0.972748847111634	2.11677052115905
Eif2b1	1493.52977575223	0.0823375351682823	0.112680720147623	0.730715379351604	0.464953019721819	0.972748847111634	1.51993468203883
Fam219a	14235.7217633266	0.0342126110410402	0.0540652508054089	0.632802225669457	0.526862803169587	0.972748847111634	1.71676492445926
Khdrbs2	1793.37705736218	-0.0826886861347844	0.124011353919803	-0.666783189773565	0.504910631837313	0.972748847111634	1.6509789291003
Khdrbs3	4162.70373786638	0.0548730275480876	0.0786067467788705	0.69807020130793	0.48513329253886	0.972748847111634	1.58658685695995
Kif21a	8249.58838920713	-0.0598005841290912	0.0817062694122176	-0.731897130529731	0.46423135773452	0.972748847111634	1.51851244988362
Mast3	11104.8433952696	0.0540275377054298	0.0999234250975872	0.540689409441935	0.588721679385139	0.972748847111634	1.92052339536461
Nfib	17880.8591321478	-0.0551907347752164	0.0793223240056846	-0.695778086018524	0.486567814982788	0.972748847111634	1.58658685695995
Pcdh15	991.686114876502	-0.0973705428673923	0.138828464319026	-0.701373045830399	0.483070238735692	0.972748847111634	1.57794762597257
Pdzd11	1360.70862851257	0.0861444336910247	0.123326423698393	0.698507514510433	0.484859860083436	0.972748847111634	1.57794762597257
Phlpp1	9497.86373939724	0.0467859590862863	0.060230544964799	0.776781267936887	0.437287830231195	0.972748847111634	1.42310929165016
Pias3	2324.32983520266	-0.0431663181766234	0.0946043596773111	-0.456282546849434	0.648186812782132	0.972748847111634	2.11677052115905
Pstk	895.595415554543	0.112682487968577	0.169627860919923	0.664292335925709	0.506503225320564	0.972748847111634	1.6509789291003
RGD1311345	809.169688862209	-0.117039351914045	0.160760071802654	-0.728037444880719	0.466590664845554	0.972748847111634	1.51993468203883
Rps27	8892.53884929098	0.035843680097081	0.0664132658563755	0.539706632927766	0.589399364949721	0.972748847111634	1.92052339536461
Rrnad1	595.874482447634	-0.16540785559119	0.180315623572891	-0.91732403611895	0.358972865712968	0.972748847111634	1.16873174275822
Rtca	1858.16422330327	0.097647900180071	0.129703591347665	0.752854251493548	0.45153750180977	0.972748847111634	1.47468487460191
Stx2	1215.1246452778	0.104821603706405	0.138503771780171	0.756814073430251	0.44916126011756	0.972748847111634	1.46424189263925
Taf2	7091.48667485128	0.0416798218271557	0.0656761405221084	0.63462654010744	0.525672014457468	0.972748847111634	1.71676492445926
Tecr	30956.8673041896	0.05023034348755	0.0687555629965348	0.730564063450131	0.465045469093352	0.972748847111634	1.51851244988362
Tm2d1	2708.00541247755	0.0715972356231047	0.103118840159949	0.694317697057586	0.487482995110216	0.972748847111634	1.58658685695995
Tmem107	881.530037351069	-0.108302167181998	0.148758640919812	-0.728039504208551	0.466589404270169	0.972748847111634	1.51993468203883
Trim21	250.700927211151	-0.334450359340817	0.258060694341196	-1.29601433567648	0.194970545990564	0.972748847111634	0.635982350839721
Vwa5b2	1582.64576882966	0.0968770473586641	0.133156784317488	0.727541205318375	0.466894482831114	0.972748847111634	1.51993468203883
Yipf4	3522.90124370074	-0.0459281197561094	0.10046475108169	-0.457156557515025	0.647558520907973	0.972748847111634	2.11677052115905
Zfp618	1029.53904107649	-0.0982462736966358	0.134576963191258	-0.730037826436982	0.465367063329098	0.972748847111634	1.51993468203883
Ctnna1	2256.53334394668	-0.0611826253418662	0.119953311966905	-0.510053656198726	0.61001387164808	0.972874754868349	1.98432333022024
Mgll	2329.4257835595	0.048930802813289	0.108065809224446	0.452787085614312	0.650702063860265	0.972874754868349	2.11677052115905
Anp32a	8480.22328227131	0.0566329920976356	0.0780179866615749	0.725896610781527	0.467902154388065	0.973085889067517	1.51851244988362
Ccdc43	2165.39223106167	-0.0483215317751063	0.107219841599809	-0.450677141973995	0.652222259116683	0.973085889067517	2.11677052115905
Cdh12	2629.62195927302	0.0532979904397849	0.0992973972829669	0.536751132438064	0.591439531059145	0.973085889067517	1.92052339536461
Cyb5r3	12542.9889310523	0.0707165941821243	0.0626913355041732	1.12801224624441	0.259314747297971	0.973085889067517	0.841046790729223
LOC100362384	1236.25284259415	0.0912451166127128	0.121042971987518	0.753824159424321	0.450954815021016	0.973085889067517	1.46424189263925
Mfsd10	1181.48337791563	-0.118968961822701	0.132794901759127	-0.89588500949002	0.370314181157653	0.973085889067517	1.20140718748186
Mtus2	3984.58101173465	0.0335124619093546	0.0958384207208003	0.349676691845583	0.726581347901216	0.973085889067517	2.35838246222963
Nkd1	195.019519408451	0.378506265041323	0.328116921955817	1.15357130252578	0.24867596936291	0.973085889067517	0.806693529302505
Npy5r	32.7666034909554	-1.3204361249395	0.703736925674344	-1.87632064876262	0.0606112633232852	0.973085889067517	0.196596829392201
Prkd3	1708.91671572436	-0.0951455127343506	0.130603703402815	-0.728505473086759	0.466304219558579	0.973085889067517	1.51591416815316
R3hcc1	1716.24781830775	0.0752365505395663	0.108195073537657	0.695378708840941	0.486817999888678	0.973085889067517	1.57794762597257
RGD1562608	2650.14500515456	0.0538507472657179	0.0938173529210003	0.57399559451505	0.565970782462951	0.973085889067517	1.83453405973194
Shoc2	11199.9044371902	0.0428105799511884	0.0618706026064459	0.691937336112647	0.488976682440637	0.973085889067517	1.58658685695995
Snx32	1976.9633164485	0.0716688847488508	0.108329620735324	0.661581608634588	0.508239397396013	0.973085889067517	1.6509789291003
Stag1	4876.98438384514	-0.0413050802026476	0.0873786714088019	-0.47271352993457	0.636417572448455	0.973085889067517	2.06652264817631
Tagln3	1520.67174331108	-0.0740860482275098	0.112309700920371	-0.659658494505632	0.509473007542032	0.973085889067517	1.6509789291003
Tbc1d8	2874.35160774193	0.0476583342079527	0.0937633173285588	0.508283362468413	0.611254636179632	0.973085889067517	1.98432333022024
Tmed2	11325.3674253546	0.0569121698943865	0.0785237613299471	0.724776410738256	0.468589209598866	0.973085889067517	1.51851244988362
Tmem130	100263.164768237	0.0466025501621455	0.0602259654621559	0.773794987004884	0.439052037476299	0.973085889067517	1.42310929165016
Trim24	2263.77161493449	-0.0433497667711134	0.096271316157164	-0.450287463613195	0.652503177218069	0.973085889067517	2.11677052115905
Tspyl5	2133.0532459653	-0.0785694448471123	0.119040432285484	-0.660023181524459	0.509238953232244	0.973085889067517	1.6509789291003
Tyro3	4820.11850828562	-0.0375579370148994	0.0835312149815958	-0.449627567648506	0.652979006882942	0.973085889067517	2.11677052115905
Adamts3	4825.92609105938	-0.0693316656861313	0.100424364106779	-0.690386902648568	0.489950910947216	0.973144976583433	1.58658685695995
Glis3	474.364007454245	-0.189927709072417	0.207839446316505	-0.913819356423751	0.360811773737058	0.973144976583433	1.16873174275822
Kmt5a	1636.14342562952	-0.0854222875490132	0.11442429172702	-0.746539797273151	0.455341400195079	0.973144976583433	1.47468487460191
Otub2	1239.9989276158	-0.0828227397796279	0.125619349871106	-0.659315144240195	0.50969341949751	0.973144976583433	1.6509789291003
Adam15	4093.48989471473	-0.0265385226172888	0.0764945044796103	-0.346933715014295	0.728641116982298	0.973186217539474	2.35838246222963
Phf1	2161.98266486277	0.0645046299524525	0.0979161341331295	0.658774271712466	0.510040731078358	0.973186217539474	1.6509789291003
Selenow	889.258356724011	0.0986683766591823	0.149798857602361	0.65867242406545	0.510106144565495	0.973186217539474	1.6509789291003
AABR07021704.1	3705.93158356018	0.0433253736272802	0.08215854770411	0.527338601253206	0.597958472694581	0.973739823618148	1.92052339536461
AABR07033720.1	937.179384022892	0.102208712972803	0.141715319217934	0.721225577706409	0.470770737297623	0.973739823618148	1.51993468203883
AABR07034445.1	6375.97958113663	0.0666173899746592	0.0867715395695186	0.767733179624956	0.442645719797141	0.973739823618148	1.42310929165016
AABR07037203.1	1015.78056900388	0.117153344193923	0.13136256455559	0.8918320420301	0.372482964409171	0.973739823618148	1.20140718748186
AABR07042903.1	772.108995979823	-0.125874689948516	0.175720596791095	-0.716334295735192	0.47378495490883	0.973739823618148	1.51993468203883
AABR07044273.1	951.348969528426	0.107795524347299	0.155664719302316	0.692485264679337	0.488632636456128	0.973739823618148	1.57794762597257
AABR07053687.1	1179.29143686124	0.102869727709106	0.13809549278841	0.744917344020215	0.456321689448378	0.973739823618148	1.46424189263925
Abcc10	2073.00293387212	0.0811664560304179	0.112267576408509	0.722973262868674	0.469696310886696	0.973739823618148	1.51591416815316
Adcy3	3483.54114543698	0.0565075796302508	0.0994235597947397	0.568352005771176	0.569795972555692	0.973739823618148	1.83453405973194
Adgrb3	13779.1789414404	0.0347316515081853	0.0561111551986984	0.618979441524508	0.53592990240048	0.973739823618148	1.71676492445926
Adora1	3298.82927755747	-0.0574584899642156	0.100519065103941	-0.571617830953772	0.567580912734567	0.973739823618148	1.83453405973194
Atp6v1g2	36404.0858393793	0.0383827452887957	0.0612615651846656	0.626538763302824	0.530961619864043	0.973739823618148	1.71676492445926
Cacna2d2	20901.6282222787	0.0346263797531254	0.0553857318134904	0.625185920982838	0.531849041167858	0.973739823618148	1.71676492445926
Ccdc85a	2355.69688020316	0.0601403116318332	0.114410212432833	0.525655099776514	0.599127865836319	0.973739823618148	1.92052339536461
Chst11	1442.10335619238	0.0913883437547452	0.12652070135973	0.722319294570656	0.470098192958986	0.973739823618148	1.51591416815316
Clcn7	3297.13466101201	-0.0426920647984864	0.0812746248437354	-0.525281597799674	0.599387448044681	0.973739823618148	1.92052339536461
Cldn11	172.4074942708	0.460039766001699	0.401534319794397	1.14570472142271	0.251917349618962	0.973739823618148	0.806693529302505
Cnih2	48529.7117284333	0.0381976196694535	0.0533007079734402	0.71664375806204	0.473593937084523	0.973739823618148	1.51851244988362
Col18a1	359.969969102111	0.201276914026931	0.226932110080744	0.886947704118713	0.375107056609366	0.973739823618148	1.20140718748186
Cpsf2	13444.5668113398	-0.0358861331697518	0.0579340959742193	-0.619430277909596	0.5356329399195	0.973739823618148	1.71676492445926
Cpt1b	444.238683551748	0.228303819816625	0.198715214492301	1.14889954651897	0.25059740466796	0.973739823618148	0.806693529302505
Dennd4b	5328.12282439664	-0.0379085280959501	0.0717023773453256	-0.528692764444601	0.597018597322863	0.973739823618148	1.92052339536461
Dixdc1	8071.38445855059	0.202095515079611	0.296610927435349	0.681348852609826	0.495650778393521	0.973739823618148	1.58658685695995
Eif5b	5029.18540587796	-0.0341719387653579	0.0771020144882309	-0.443204227440439	0.657618021413674	0.973739823618148	2.11677052115905
Erbb4	26516.4480398296	0.0334590923334165	0.0535360291625115	0.624982705232948	0.531982409093761	0.973739823618148	1.71676492445926
Esd	5315.45629734267	-0.0259766090124076	0.0771549155279627	-0.336681193086047	0.736357242241277	0.973739823618148	2.35838246222963
Fam160b2	3316.80695722685	-0.043253123267847	0.0987422469626928	-0.43804070292414	0.661356777899911	0.973739823618148	2.11677052115905
Fbxl18	1422.03309746873	0.0876289429680074	0.118231746163145	0.741162554150985	0.458594884888868	0.973739823618148	1.47468487460191
Fbxo41	4192.47955934286	-0.0380496978172979	0.0863963189311677	-0.440408784633663	0.659641063603731	0.973739823618148	2.11677052115905
Foxh1	4.27706100842713	-4.11339968890171	2.23040980220044	-1.8442349405224	0.065148908332232	0.973739823618148	0.210128694203456
Fubp3	1466.54359204439	-0.100464843827928	0.135785087657458	-0.739881275338336	0.459372037074201	0.973739823618148	1.47468487460191
Gad2	231973.453015655	0.0338515509943716	0.0442387240476224	0.765201793748184	0.44415139172654	0.973739823618148	1.42310929165016
Glg1	28809.6001849145	0.0334901037368119	0.048901933187175	0.684842122879408	0.493443551361761	0.973739823618148	1.58658685695995
Gpr149	1358.33647557181	-0.0813133184185568	0.118082730470393	-0.688613128224914	0.491066757282231	0.973739823618148	1.57794762597257
Hacl1	1011.4119090866	0.103555808097784	0.143960029716948	0.719337223682116	0.471933165959861	0.973739823618148	1.51993468203883
Ift88	2456.08602364126	-0.0547213528772165	0.0966320149902594	-0.566285954843563	0.571199406617938	0.973739823618148	1.83453405973194
Intu	521.528907782749	0.224644108797599	0.1961356057615	1.14535098268065	0.252063794664597	0.973739823618148	0.806693529302505
Kat6b	11602.6422431792	-0.0398736356854434	0.0641896291303973	-0.621185014240269	0.534477898288784	0.973739823618148	1.71676492445926
Kat8	1543.87845806326	0.0747475932139336	0.108464140071102	0.689145676764077	0.490731598206401	0.973739823618148	1.57794762597257
Kif16b	939.164981468592	0.106685614755119	0.162508394749908	0.656492945606305	0.511507005009337	0.973739823618148	1.6509789291003
Klhl12	3506.15862403752	-0.0356431540825203	0.0802664342927341	-0.444060514168708	0.656998833337299	0.973739823618148	2.11677052115905
Lgr4	5179.02079619412	-0.0365615783972167	0.069288136590395	-0.527674436005615	0.597725319363359	0.973739823618148	1.92052339536461
Mmadhc	1647.61573878796	-0.0799665313503937	0.115939882927561	-0.689724099517648	0.490367707554211	0.973739823618148	1.57794762597257
Mon1a	1676.69960931971	-0.0749728655972522	0.114840194178672	-0.65284516569701	0.513856102676137	0.973739823618148	1.6509789291003
Mtmr1	3190.03463362202	-0.038428443059083	0.087613595052645	-0.438612786474431	0.660942130501609	0.973739823618148	2.11677052115905
Nrsn1	8534.07986581268	0.0491117939193084	0.0683090705977716	0.718964458007287	0.472162819007901	0.973739823618148	1.51851244988362
Pdpk1	8337.3448651698	0.0486367561443362	0.0677935180054714	0.717424874460872	0.473111975839362	0.973739823618148	1.51851244988362
Pik3r4	4344.11503547295	0.0256130831714706	0.0758676595552539	0.337602126144629	0.735663039732788	0.973739823618148	2.35838246222963
Ppm1e	9490.02574878255	0.0472319010631541	0.0753898982673625	0.626501721698191	0.530985907965311	0.973739823618148	1.71676492445926
Pyroxd1	224.042282072047	-0.373329681683722	0.290407552974909	-1.28553709385092	0.198604663046364	0.973739823618148	0.635982350839721
Rimklb	2401.9850726416	0.0634570908250912	0.092548808426589	0.685660808646999	0.492927026109257	0.973739823618148	1.58658685695995
Rxrb	3451.75026798664	0.0545646093171	0.0796189840768564	0.685321596975272	0.493141006389664	0.973739823618148	1.58658685695995
Sdhaf2	5381.4862408941	-0.0300897966705563	0.0686791625997292	-0.438121193263864	0.6612984320424	0.973739823618148	2.11677052115905
Sec61a1	12373.4600906062	0.0725013460776671	0.0646746504399986	1.12101643510125	0.262280866692861	0.973739823618148	0.841046790729223
Serping1	16372.9703198745	-0.06869001058324	0.0893802518473648	-0.768514399585071	0.442181639167406	0.973739823618148	1.42310929165016
Slc25a11	9402.97311852219	0.0379306902923212	0.0610783862349164	0.621016576083628	0.534588716841909	0.973739823618148	1.71676492445926
Smc3	7264.64655205931	0.0350246029607998	0.0663030856685301	0.528249969177886	0.5973258514436	0.973739823618148	1.92052339536461
Snx6	5046.37518500816	0.0341225349769853	0.0739396120143183	0.461491939805927	0.644445702861628	0.973739823618148	2.06652264817631
Srpk1	4437.32718710417	0.0599456152867596	0.0876029644037098	0.684287520345841	0.493793625811185	0.973739823618148	1.58658685695995
Tecpr2	2539.05300975928	0.061147989866716	0.107322162376251	0.56976106810393	0.568839764357169	0.973739823618148	1.83453405973194
Tex264	3412.82286816576	0.06224095429349	0.0912099484093045	0.682392166413512	0.494991007790517	0.973739823618148	1.58658685695995
Tmod3	780.580663551218	0.134842413506181	0.181100978178615	0.744570321277829	0.456531515166995	0.973739823618148	1.46424189263925
Trappc8	4054.18132798804	-0.0421468473278964	0.0800257816336301	-0.526665862769712	0.598425645689733	0.973739823618148	1.92052339536461
Trim27	2506.31034307564	0.0484079971777198	0.0911807446963549	0.530901533420521	0.595487015109432	0.973739823618148	1.92052339536461
Tysnd1	1323.94690568101	0.0947919501866364	0.136791326280498	0.692967549654868	0.488329916276392	0.973739823618148	1.57794762597257
Vps35l	4975.8211449576	-0.0498380250852267	0.0730441438963146	-0.682300078100323	0.495049223694078	0.973739823618148	1.58658685695995
Eif3b	7578.77497899846	0.0505195163330849	0.0706654349585172	0.714911276817887	0.474663868432095	0.973798588753239	1.51851244988362
Nolc1	10307.601762074	0.0471034160712768	0.0658850074412167	0.714933759600816	0.47464997520646	0.973798588753239	1.51851244988362
Atpaf1	3758.38761335845	-0.0352905624626997	0.0807868125002052	-0.43683568357905	0.662230518392022	0.973857245122459	2.11677052115905
Camsap3	11164.3939946607	-0.0446859818808482	0.0724728522668735	-0.616589253535887	0.537505684577471	0.973857245122459	1.71676492445926
Ccdc77	180.397425973652	-0.423412338872857	0.305547644138291	-1.38574898872799	0.165823563672498	0.973857245122459	0.530343481207177
Copb1	8421.06345382636	-0.0416651460791987	0.0675792272994616	-0.616537769728696	0.537539651959094	0.973857245122459	1.71676492445926
Fbxw11	10575.4709331698	0.0382695147358406	0.0619943141413656	0.617306849279349	0.53703234996511	0.973857245122459	1.71676492445926
Gfap	37396.5374306208	-0.127058822886152	0.177972330631603	-0.713924588362893	0.475273812022083	0.973857245122459	1.51851244988362
Parp14	491.248846398494	-0.197304827635322	0.222859390265037	-0.885333247123561	0.375976923417625	0.973857245122459	1.20140718748186
Pmpca	2858.10488940392	0.0614827136377858	0.109346853771773	0.562272360996428	0.573930466494482	0.973857245122459	1.83453405973194
Prim1	4432.96470671469	0.0349665301013797	0.0763927097827337	0.457720772058316	0.64715306256189	0.973857245122459	2.06652264817631
Slc29a2	1216.58969155834	-0.0915265115606246	0.123470536159448	-0.741282207136679	0.4585223477199	0.973857245122459	1.46424189263925
Tbc1d7	1080.29471759375	-0.11689465907467	0.132071160408339	-0.885088453173679	0.376108926643139	0.973857245122459	1.20140718748186
Tnks2	17341.8770175395	0.0659021138604236	0.0589284937042118	1.11834037691877	0.263421648406317	0.973857245122459	0.841046790729223
Rmc1	4242.02918193145	0.0411474959619055	0.0788886015463353	0.521589876805428	0.601955913169918	0.974404706209224	1.92052339536461
Brsk2	4455.67034500254	0.034897448107863	0.080310829665144	0.434529791976597	0.663903765572371	0.974527910971879	2.11677052115905
Lmod3	70.0157968364722	-0.895723380195452	0.487053115289607	-1.83906714088636	0.0659053113341264	0.974527910971879	0.210128694203456
Polr2i	494.364869397865	0.1741201630733	0.197056928410335	0.883603355019959	0.376910367303931	0.974527910971879	1.20140718748186
Rbm6	3409.86491105779	0.0420478802064941	0.0807391034643792	0.52078705859107	0.602515119339409	0.974527910971879	1.92052339536461
Tpd52l2	832.58910420681	0.111113848068052	0.15012199026264	0.740157040775017	0.459204710890026	0.974527910971879	1.46424189263925
Nsmce4a	2187.04194963048	-0.0626011546198436	0.111876008194708	-0.559558350624138	0.575780720263254	0.974712582051686	1.83453405973194
Plekha3	3308.05265185483	0.0523581589318192	0.0935830403632036	0.559483414180741	0.575831847490144	0.974712582051686	1.83453405973194
Rasl11a	306.784152956015	-0.344357425118992	0.284366477304543	-1.2109635016866	0.225909393209883	0.974934404013155	0.719442265983571
Kat2a	10976.1657911513	0.0444744027628065	0.0656846576313294	0.677089663958205	0.498349066465672	0.975073263296728	1.58658685695995
Tmem62	2474.84449739208	0.0616317695279016	0.0910435334786372	0.676948347378929	0.498438727286767	0.975092429472947	1.58658685695995
Sh3kbp1	14343.1786035536	0.0504360089733786	0.066375478069944	0.759859069040995	0.447338830136022	0.975498532142084	1.42310929165016
AABR07006627.1	1730.29094641634	0.0759130555702748	0.108009824942526	0.702834724624998	0.482158754241353	0.975742952349885	1.51591416815316
AABR07014974.1	1606.10879268321	0.073376915644564	0.115032277243569	0.637881100877414	0.523551081112016	0.975742952349885	1.6509789291003
AABR07044711.1	5613.81961295294	0.0530733176845915	0.0791834506004373	0.670257702615177	0.502693525585593	0.975742952349885	1.58658685695995
AABR07045621.1	358.214710435552	0.192382493853857	0.218576071869393	0.880162646388911	0.378771205765261	0.975742952349885	1.20140718748186
Aarsd1	2132.62329189405	0.0677145544620431	0.0963450830518192	0.702833526290312	0.482159501124582	0.975742952349885	1.51993468203883
Abcb6	3268.270722936	0.0510781626688672	0.1002857100982	0.509326429646369	0.610523435270155	0.975742952349885	1.92052339536461
Acer3	1328.87985936798	-0.090274324163557	0.128682886862293	-0.701525481474176	0.48297513810408	0.975742952349885	1.51993468203883
Atp2b1	28843.5126796834	0.0513484139341918	0.067973716868484	0.755415715070298	0.449999586894714	0.975742952349885	1.42310929165016
Atp6v0a2	4276.74153301486	-0.0340308790409167	0.0756151597202273	-0.450053655468419	0.652671752556824	0.975742952349885	2.06652264817631
Atxn7l3	4497.96618307421	-0.052405535715666	0.078413110566551	-0.668326193630442	0.503925396719368	0.975742952349885	1.58658685695995
Bloc1s2	1624.78711948846	0.0722389494533226	0.11273853169707	0.640765391972904	0.521675121194062	0.975742952349885	1.6509789291003
Brd7	5867.52233809165	0.0226160175245117	0.0687706301722521	0.328861571689318	0.742260321505151	0.975742952349885	2.35838246222963
Cbl	9538.7888105677	-0.0371249924647913	0.07285586607006	-0.509567650037829	0.610354392543173	0.975742952349885	1.92052339536461
Cct6a	20085.7559413064	0.0560058145191782	0.0502900100580496	1.11365685659102	0.265426424637912	0.975742952349885	0.841046790729223
Ckmt1	5149.65507154772	0.0408627437574328	0.0919076160935386	0.444606720250963	0.65660399010722	0.975742952349885	2.06652264817631
Cldn2	6.182500950164	4.52756366252882	2.42793807386593	1.86477724092844	0.0622126346924054	0.975742952349885	0.196596829392201
Cnst	2046.98005769006	-0.0757533193535019	0.107085552748434	-0.707409332157641	0.479312139206572	0.975742952349885	1.51993468203883
Coasy	1736.26162507352	0.0678088586135044	0.106664134916221	0.635723138492283	0.524956892306	0.975742952349885	1.6509789291003
Cpsf3	2540.75497840131	0.0447556031021267	0.0916377346376173	0.488397091865195	0.62526860135623	0.975742952349885	1.98432333022024
Dbn1	34984.9824996258	0.0385619803708217	0.0549092452273146	0.702285748259368	0.48250097930067	0.975742952349885	1.51851244988362
Dhrs7	1878.77987921768	-0.0759002864496506	0.107407359060312	-0.70665815744553	0.479778938105413	0.975742952349885	1.51993468203883
Eif4ebp3	8070.75567155045	0.0518618162115803	0.0738385824806266	0.702367440832001	0.482450044804825	0.975742952349885	1.51851244988362
Fbxo25	3196.11657942285	-0.0351582849796638	0.0836045389493228	-0.420530815928249	0.674097722447992	0.975742952349885	2.11677052115905
Fbxo44	2171.35409589362	0.0689790904310893	0.123737600871744	0.557462646318697	0.577211373592946	0.975742952349885	1.83453405973194
Gdf15	409.099032417473	-0.307864575526319	0.223094079734375	-1.37997644712435	0.167593896797592	0.975742952349885	0.530343481207177
Gnb1	59048.7159243697	0.0385158050740639	0.0571852865721404	0.673526485269519	0.500612404881164	0.975742952349885	1.58658685695995
Grin2a	3766.37076066213	-0.0684309532586408	0.102429476238093	-0.668078718859948	0.5040833453763	0.975742952349885	1.58658685695995
Gtf2h4	862.170041002706	0.111911710066145	0.152344828425867	0.734594742877031	0.462586340647719	0.975742952349885	1.46424189263925
Gtpbp8	394.395647491591	-0.247003094980627	0.217798948181254	-1.13408763928037	0.256757788009052	0.975742952349885	0.806693529302505
Havcr2	191.844505752622	-0.495005236390656	0.358238720452845	-1.38177480023635	0.167040858854248	0.975742952349885	0.530343481207177
Hes6	2104.84464622565	0.0759475340261358	0.118820007613819	0.639181359699753	0.522704956912013	0.975742952349885	1.6509789291003
Hk1	12612.3281065736	0.0458582306471611	0.0683276494590676	0.671151883757291	0.502123777365739	0.975742952349885	1.58658685695995
Ifitm3	735.630728884361	-0.116321910221133	0.182570018024123	-0.637135886165949	0.524036335116355	0.975742952349885	1.6509789291003
Ipo13	4809.74980386552	-0.0307322502992402	0.0730388512701452	-0.420765794707975	0.673926111264276	0.975742952349885	2.11677052115905
Kcnj3	2177.20389352457	0.0457834417580901	0.108375420287351	0.422452264883476	0.672694936072121	0.975742952349885	2.11677052115905
Kifc3	2218.56546181738	0.050058074593727	0.117900794894358	0.42457792280858	0.671144389739062	0.975742952349885	2.11677052115905
Laptm4b	2312.0399956897	0.0562978961156901	0.101475260851878	0.554794298069038	0.579035367682991	0.975742952349885	1.83453405973194
Lrrc25	355.05917032478	-0.258491922579652	0.227018330905341	-1.13863898808874	0.25485375982485	0.975742952349885	0.806693529302505
Lrrc58	5665.6531690463	-0.0387872854426779	0.0759377528135065	-0.510777367061869	0.609506959056121	0.975742952349885	1.92052339536461
Nkain1	3704.96120499052	-0.0370986265255104	0.0828258237764922	-0.44791134979378	0.654217176883799	0.975742952349885	2.06652264817631
Pdyn	3233.52894933985	0.0491759123109635	0.0894763090176153	0.549597014571558	0.582595806955394	0.975742952349885	1.83453405973194
Pgr	538.93399719062	-0.161709861562314	0.185209512929663	-0.873118551009454	0.382598463421778	0.975742952349885	1.20140718748186
Pigp	1734.54353668386	-0.0830864701673391	0.113818631697825	-0.729990063383681	0.465396258428444	0.975742952349885	1.47468487460191
Pmf1	432.43470916455	-0.197384208161801	0.224716130215075	-0.878371338865997	0.37974223297158	0.975742952349885	1.20140718748186
Polr3f	4196.75685516163	-0.0538590122625174	0.0799372308727784	-0.67376629981385	0.50045990332389	0.975742952349885	1.58658685695995
Prr7	2617.76731748583	0.0722651639360255	0.141964812064588	0.509035745443368	0.610727168903069	0.975742952349885	1.92052339536461
Prune2	1699.15702287534	-0.0760297846742249	0.112949344361504	-0.673131704340712	0.500863505469522	0.975742952349885	1.57794762597257
Rab11fip1	187.867210355637	0.335565979739581	0.294094280619902	1.14101498006783	0.253863689232894	0.975742952349885	0.806693529302505
Rabgap1l	2683.05140829956	0.0489778642972599	0.0893671699598806	0.548052090261417	0.583656136024122	0.975742952349885	1.83453405973194
Ranbp1	9610.46378820245	0.0413059465720618	0.0619722884723034	0.666522853848171	0.50507696093432	0.975742952349885	1.58658685695995
RGD1359108	3209.7235281164	-0.0463036587251717	0.084102645071875	-0.550561265767564	0.581934467717405	0.975742952349885	1.83453405973194
Rgp1	1550.97761258282	-0.0764777608333241	0.108797084106225	-0.702939435018813	0.482093494070517	0.975742952349885	1.51993468203883
Rpl4	30768.3504116884	0.0641426233251694	0.0575596537317136	1.1143677761534	0.265121441581524	0.975742952349885	0.841046790729223
Rpn1	20605.2008038614	0.0574309868049506	0.051828666841061	1.1080930748435	0.267821621445793	0.975742952349885	0.841046790729223
Sacs	22679.9700052431	-0.0599524750046813	0.0538827091283144	-1.11264774868525	0.265859744683801	0.975742952349885	0.841046790729223
Scrg1	1204.22468459766	0.0910947029427725	0.13478655677024	0.675844128120686	0.499139614160201	0.975742952349885	1.57794762597257
Shisa7	29237.3001688134	0.0467402929635106	0.0770257864487615	0.606813576575461	0.543974637130947	0.975742952349885	1.71676492445926
Shld2	1058.05384486961	0.0890340446854416	0.131195538707819	0.678636221645664	0.497368386275755	0.975742952349885	1.57794762597257
Slc11a2	8072.53254116266	-0.0500039310607974	0.070882388112276	-0.705449299783641	0.480530673050032	0.975742952349885	1.51851244988362
Slc13a3	306.51833005802	-0.33255941154127	0.241456543806495	-1.37730544096492	0.168417833745895	0.975742952349885	0.530343481207177
Slc16a1	4855.70149153805	0.04585686909594	0.0900852607286964	0.509038534439547	0.610725214018826	0.975742952349885	1.92052339536461
Slc26a6	633.200832302899	0.156362259885294	0.173621599545245	0.900592209119386	0.36780517846124	0.975742952349885	1.16873174275822
Slc49a4	10660.9314105344	0.0357382903475539	0.0583720419633517	0.612250131149975	0.540372278367773	0.975742952349885	1.71676492445926
Slc8a3	4051.61292426431	0.0254498301550296	0.0779112726806605	0.326651449519279	0.743931525121419	0.975742952349885	2.35838246222963
Slc9a3r1	949.065197219643	0.0955847522938151	0.150217615729183	0.636308543640702	0.524575337411065	0.975742952349885	1.6509789291003
Smox	1078.5587526328	-0.0983695590520201	0.140465061587203	-0.700313358642218	0.48373163097355	0.975742952349885	1.51993468203883
Sptssb	278.469235613013	-0.270334249919419	0.245836650603438	-1.09964990678098	0.271484688404495	0.975742952349885	0.862218675951023
Srsf11	6134.31748427151	0.0404539273164868	0.0668911227414813	0.604772736030039	0.545330011385006	0.975742952349885	1.71676492445926
Tarbp2	1145.96234377236	0.0854920519157434	0.134272925742568	0.636703575519395	0.524317944146213	0.975742952349885	1.6509789291003
Tbl3	2179.25273180825	0.0554914592371007	0.0999504286701624	0.555189807341629	0.57876483990461	0.975742952349885	1.83453405973194
Thrb	2295.5469304673	0.0621368582315665	0.0922851126143346	0.673313999097995	0.500747548512152	0.975742952349885	1.58658685695995
Tia1	2533.36200371465	-0.0383119970476658	0.0907954775631958	-0.421959309823551	0.673054717891034	0.975742952349885	2.11677052115905
Tmem59l	6527.43448987268	0.0563582460837727	0.0837014074349637	0.67332495128667	0.500740582322445	0.975742952349885	1.58658685695995
Tmem87b	3182.90802988016	-0.055617343474563	0.0825363187066234	-0.673852969772684	0.500404794697462	0.975742952349885	1.58658685695995
Tnfrsf19	473.815893382652	-0.259566134599977	0.188338894238137	-1.37818656974687	0.168145692711412	0.975742952349885	0.530343481207177
Trim9	11498.3931655825	0.0367879693284386	0.0603491289999864	0.609585754393354	0.542136250683445	0.975742952349885	1.71676492445926
Uba1	45373.7249923138	0.0329002778224929	0.0467343855337387	0.703984388512851	0.481442495820659	0.975742952349885	1.51851244988362
Usp21	3328.518746822	-0.0455520955267675	0.0822093138503849	-0.554098962675556	0.579511120016061	0.975742952349885	1.83453405973194
Vstm2a	5932.65754559721	-0.0529241696921217	0.0783925761462728	-0.675117113046143	0.499601361941267	0.975742952349885	1.58658685695995
Zc3h10	995.292669875976	-0.0923953089012651	0.136996036750982	-0.674437823841664	0.500033002535797	0.975742952349885	1.57794762597257
Zdhhc3	7978.28885496649	0.0457095569158803	0.0609464275451607	0.749995672543891	0.453257311076007	0.975742952349885	1.42310929165016
Acvr2b	612.410748553572	-0.242882592153789	0.17657177703259	-1.37554594644511	0.168962251433166	0.975749485309796	0.530343481207177
Ubac2	4575.75137193094	-0.0252370262587947	0.0796580563738244	-0.316816997647555	0.751382465853731	0.975749485309796	2.35838246222963
LOC688442	876.074157972431	-0.111098486559084	0.152691236468336	-0.727602245739376	0.466857105491674	0.976169764117858	1.46424189263925
Wdr37	13654.8345888449	-0.0438500605774634	0.0585269880956986	-0.749228039990087	0.453719771434614	0.976169764117858	1.42310929165016
AABR07039210.2	4844.27069802907	-0.0347566303815347	0.0830209954249258	-0.418648682825833	0.675472905030293	0.976382053017354	2.11677052115905
Adamts7	719.614244250881	-0.184979633968704	0.163342650706631	-1.13246376967969	0.257439507990925	0.976382053017354	0.806693529302505
Ppdpf	6486.86250259253	0.0468444997804205	0.06702479950296	0.698912941594875	0.484606439195944	0.976382053017354	1.51851244988362
Qrsl1	328.293614152176	-0.291121753423655	0.257104802387305	-1.13230772323384	0.257505084241795	0.976382053017354	0.806693529302505
Rtn4rl2	604.018589097702	0.177550669004148	0.203717107577194	0.871555026064118	0.38345117470522	0.976382053017354	1.20140718748186
Tmsb15b2	4630.17186054276	0.0388872480491325	0.0882206490894529	0.440795306433328	0.65936119175081	0.976382053017354	2.06652264817631
Basp1	22563.6524653365	0.071076521285287	0.0642464271562582	1.10631087877333	0.268591984727996	0.97651363641531	0.841046790729223
Tpst2	771.330849254722	0.135880240732083	0.155971131941888	0.871188399034695	0.383651293142564	0.97651363641531	1.20140718748186
Grina	31350.2245266701	0.0339042520574051	0.0485967992933357	0.697664301979132	0.485387158004434	0.976532246399674	1.51851244988362
Gucy1a2	3947.06187767087	-0.0270989813979975	0.0864145057413511	-0.313592968744252	0.753830200484279	0.976532246399674	2.35838246222963
LOC685273	862.871587159875	-0.126869651847846	0.181934274577128	-0.697337827865204	0.48559139997871	0.976532246399674	1.51993468203883
Plppr5	10079.4662920227	0.0427566162292898	0.0644435113418958	0.663474341155166	0.507026807517281	0.976532246399674	1.58658685695995
Rptor	8176.70159861876	-0.0330856495708875	0.0655829400371853	-0.504485610924548	0.613920171128999	0.976532246399674	1.92052339536461
Tmbim4	1110.43172584856	-0.0894668118213156	0.133950177945174	-0.667911108396845	0.504190336155977	0.976532246399674	1.57794762597257
LOC691113	98.4838282076946	-0.835807331086293	0.456651452437433	-1.83029600940733	0.0672056877922784	0.976891817205832	0.210128694203456
Apmap	2446.34951944324	0.0462641780663098	0.091866800051277	0.50360062656462	0.614542052195281	0.976966792874421	1.92052339536461
Casz1	2006.32319936906	0.0626137903400944	0.0992755320587028	0.630707174684998	0.528232007001333	0.976966792874421	1.6509789291003
Stx5	4289.15359509978	-0.0232051289358869	0.0742683525670707	-0.312449760009564	0.754698738779392	0.976966792874421	2.35838246222963
Steap2	1355.25814127653	-0.0829155195279461	0.115298870784008	-0.719135573177242	0.472057390927024	0.977119204809104	1.47468487460191
Taok3	2139.48034426928	-0.0676966804400473	0.0973312011081915	-0.695529076691419	0.486723795646252	0.977175967167468	1.51993468203883
Tpp1	3338.3586868954	-0.0454486203532176	0.0903523421560384	-0.503015409105033	0.614953438488904	0.977175967167468	1.92052339536461
AABR07016141.1	595.412221988964	0.233114620383531	0.206671939913459	1.12794518927506	0.259343067720836	0.977867707254191	0.806693529302505
AC126572.1	1094.10089145674	-0.122782405211998	0.141585850182619	-0.867194038483596	0.385835702120978	0.977867707254191	1.20140718748186
Acsl1	5577.76180234371	0.0323375655684067	0.0786053943209786	0.411391175475298	0.680785723552965	0.977867707254191	2.11677052115905
Ankmy2	11241.9003114805	0.0461136087891343	0.0620677789562971	0.742955677882459	0.457508514825493	0.977867707254191	1.42310929165016
Baz1b	9016.5906378306	0.0312126973632503	0.0623777315129799	0.500382053117071	0.61680608784041	0.977867707254191	1.92052339536461
Chchd4	284.506677467088	-0.28641005292795	0.253715927356798	-1.12886114762978	0.258956412767847	0.977867707254191	0.806693529302505
Cnn2	522.297805442084	0.186647192344866	0.215293174008095	0.866944310727883	0.385972523396686	0.977867707254191	1.20140718748186
Ddhd1	3815.80227721587	0.0637378954751445	0.0968412210144401	0.658169060731281	0.510429503173234	0.977867707254191	1.58658685695995
Egr3	16299.0646624185	0.185513162670019	0.281114598607193	0.659920059609713	0.509305130651356	0.977867707254191	1.58658685695995
Gprasp1	50776.7909893093	0.055466650811062	0.0502857309703693	1.10302962173794	0.270014301620988	0.977867707254191	0.841046790729223
Igsf21	2691.28914341093	0.0686734541136781	0.104187263744743	0.659134827476865	0.50980919291184	0.977867707254191	1.58658685695995
Kcnq2	11671.7785332842	0.0508332790645755	0.0682789960712202	0.744493650895988	0.456577880877393	0.977867707254191	1.42310929165016
LOC102548286	3385.85016219401	0.0444078667909559	0.0887411521202942	0.500420219142053	0.616779219363959	0.977867707254191	1.92052339536461
LOC102555457	13703.2052413529	-0.0395774391757369	0.0531262397035373	-0.744969706054723	0.456290033691752	0.977867707254191	1.42310929165016
Nop53	4769.70484287049	-0.0486585710463924	0.073859104649427	-0.658802611774822	0.510022529942965	0.977867707254191	1.58658685695995
Rab1a	20794.8979428749	-0.0355990090165092	0.0512982374175367	-0.693961640957656	0.487706265156137	0.977867707254191	1.51851244988362
Rpf1	1258.36911021876	-0.0867110219571708	0.130605059520084	-0.66391778600152	0.506742931993817	0.977867707254191	1.57794762597257
Slc15a3	382.955257585055	-0.272819024044256	0.2418556749893	-1.12802407492123	0.259309751870517	0.977867707254191	0.806693529302505
Snx24	954.447668721942	0.102276109935578	0.154329087082084	0.662714410285988	0.507513478855881	0.977867707254191	1.57794762597257
Srp68	3600.99532277293	0.02801423747074	0.0903488774395577	0.310067355175289	0.756509736465193	0.977867707254191	2.35838246222963
Tulp4	46574.475305182	-0.0425683728251213	0.0573348155724711	-0.742452424414184	0.457813266707853	0.977867707254191	1.42310929165016
Ubfd1	4738.1486842369	0.032994707734736	0.0761560858925075	0.433251096718748	0.664832361453908	0.977867707254191	2.06652264817631
Vps4b	1640.44165301843	-0.0801074741423119	0.127386862249623	-0.628851929685934	0.529445999096174	0.977867707254191	1.6509789291003
Wdr66	473.125950841793	-0.179010792262582	0.206499104678255	-0.866884108488012	0.386005511536019	0.977867707254191	1.20140718748186
Zfp598	3853.36140079293	0.0373235672690381	0.085982562672233	0.434082982747515	0.664228182448829	0.977867707254191	2.06652264817631
AABR07021573.2	1444.35498713668	0.0959664280611223	0.144897196252996	0.662307004847501	0.507774488479204	0.977919134993975	1.57794762597257
Pcdhb22	1612.2943855772	-0.0754531219334931	0.113950573676437	-0.66215657805938	0.50787087917518	0.977919134993975	1.57794762597257
Slc16a2	8390.65069617453	0.051844044787112	0.0698689066368407	0.742018836169615	0.458075923213649	0.977919134993975	1.42310929165016
Jph4	8806.74041046006	0.0569501334263569	0.0822950295996058	0.692023974029042	0.488922273549142	0.978041064846748	1.51851244988362
Fubp1	5301.47848909779	0.0506803213311977	0.0771152614136062	0.657202224335009	0.511050895542701	0.978290480520341	1.58658685695995
Aaas	2351.69031202922	-0.0449001909362292	0.0943662250772051	-0.475807852857253	0.634211274766342	0.978327138021044	1.92052339536461
AABR07001902.1	149.643023323988	-0.407873832515238	0.365251219324745	-1.11669396551034	0.264125198904866	0.978327138021044	0.806693529302505
AABR07029651.1	857.666092727545	0.101435603861824	0.150884588307413	0.672272794721476	0.501410045838148	0.978327138021044	1.51993468203883
AABR07034750.1	4224.19940066712	-0.0394962499017487	0.0804687358368877	-0.490827269634366	0.623548621073526	0.978327138021044	1.92052339536461
AABR07035539.1	1046.47300617134	0.0881103997272928	0.142014163652502	0.620433888150004	0.53497216732651	0.978327138021044	1.6509789291003
AABR07040629.1	283.25837990877	0.311869936272106	0.288139347194739	1.08235803026696	0.279093469699766	0.978327138021044	0.862218675951023
AABR07043748.1	1160.70510587365	0.0812872441930114	0.125928180227937	0.645504795240246	0.518600111791313	0.978327138021044	1.57794762597257
Acbd3	4350.92182427522	-0.0446498328845408	0.0925865907327816	-0.482249454604142	0.629628749028492	0.978327138021044	1.92052339536461
Acp2	4907.14554974223	0.0275355208313867	0.070053210640166	0.39306579355549	0.694270887724192	0.978327138021044	2.11677052115905
Actn2	1480.7462868005	0.098324607112824	0.140860265044489	0.698029405821217	0.485158804396223	0.978327138021044	1.47468487460191
Actr1b	8675.15398373594	0.028660348682958	0.0602300352212353	0.475848114278591	0.634182589138195	0.978327138021044	1.92052339536461
Adam34	4.14969426112329	-5.48239454798365	3.01576688149373	-1.81791058905329	0.0690777995998042	0.978327138021044	0.210128694203456
Adgrf2	14.9160410972103	-2.48302369598386	1.29323467113003	-1.92001015083689	0.0548566172362605	0.978327138021044	0.169952369847089
Agbl5	2666.52035701451	-0.0402071861705581	0.0870119632915731	-0.462088023871219	0.644018198133479	0.978327138021044	1.98432333022024
Aimp1	1077.27430633753	0.0931296994080025	0.131053178740354	0.710625261463619	0.477316484762731	0.978327138021044	1.46424189263925
Angpt4	15.1737978469176	-2.34468348922623	1.26911163145995	-1.84749980309375	0.0646747366339832	0.978327138021044	0.196596829392201
Anxa5	2190.71969426434	-0.0492697259918339	0.108669566413045	-0.453390287806647	0.650267728737895	0.978327138021044	1.98432333022024
Arap1	874.770563219832	-0.140851518816597	0.163044407145121	-0.863884393723663	0.387651400773029	0.978327138021044	1.20140718748186
Atg2b	11803.748489572	-0.0421756573775082	0.0579558543859703	-0.727720397263574	0.466784761597852	0.978327138021044	1.42310929165016
Atp5md	583.012444898491	0.18029669325111	0.210525887003215	0.856411037224874	0.391770461771789	0.978327138021044	1.20140718748186
Atp6v0e2	12710.5236584887	0.0400335506411905	0.0682434459868179	0.586628504207181	0.557453234607441	0.978327138021044	1.71676492445926
Atp6v1c1	8174.7472565761	0.0491297077783358	0.067488215302922	0.727974618351016	0.466629123728225	0.978327138021044	1.42310929165016
AY172581.9	19552.0118080332	-0.186808491193964	0.275379622635116	-0.678367155152541	0.497538928840222	0.978327138021044	1.51851244988362
B4galt2	8221.71499682191	0.0505281011711313	0.0746181174618925	0.677155935982116	0.498307021954363	0.978327138021044	1.51851244988362
Bbs4	3959.5077703177	-0.0319807525894914	0.0768978625232286	-0.415886105804709	0.677493347017354	0.978327138021044	2.06652264817631
Bcap31	3005.45526857967	-0.0403201630959505	0.086813006136323	-0.464448414937222	0.642326509782108	0.978327138021044	1.98432333022024
Bckdk	3635.81081928429	-0.0441265247794861	0.0903453684643926	-0.488420441794728	0.625252065501259	0.978327138021044	1.92052339536461
Boc	540.255331859875	-0.24920893997706	0.183576114848505	-1.35752377253826	0.174614845170613	0.978327138021044	0.530343481207177
Btbd9	1027.98388718146	0.0954959228860012	0.154679897615076	0.617377722369876	0.536985612611012	0.978327138021044	1.6509789291003
Cacna1i	5363.30753239137	0.0242526816212885	0.0862880508238909	0.281066513726065	0.778659384452754	0.978327138021044	2.35838246222963
Cbx1	1734.58235627361	-0.0736233556991889	0.107134098053584	-0.687207500102961	0.491951978739207	0.978327138021044	1.51591416815316
Cc2d1a	8470.78416898424	0.051882968946619	0.0706163814153322	0.734715768590122	0.462512614870072	0.978327138021044	1.42310929165016
Cdr2l	3985.03692147122	0.0427456827016552	0.0875196805655718	0.488412233973239	0.625257878060295	0.978327138021044	1.92052339536461
Cep41	1947.0103459045	-0.0748181396162826	0.122653565788006	-0.609995633927171	0.541864699784694	0.978327138021044	1.6509789291003
Cep78	449.618694597857	0.23857727993937	0.201454437923048	1.18427413364059	0.236304564564424	0.978327138021044	0.719442265983571
Cntnap4	3173.06947990612	0.0567553246878053	0.109624081884158	0.517726796086464	0.604648899611208	0.978327138021044	1.83453405973194
Coq3	1098.66286399116	-0.0974731458610795	0.142269400489158	-0.68513078375211	0.493261396361737	0.978327138021044	1.51993468203883
Crtac1	9608.2490463027	0.0358143383429349	0.0624557504543934	0.573435401582235	0.566349926110105	0.978327138021044	1.71676492445926
Csde1	27406.0118314207	0.0293007192106075	0.0497214996452021	0.589296771410531	0.555662210298629	0.978327138021044	1.71676492445926
Dbp	2593.51815876558	0.0448474865234885	0.0970557117005818	0.462079827530848	0.644024075657737	0.978327138021044	1.98432333022024
Ddx43	43.0921468034822	-1.24030500319467	0.648346659154481	-1.91302752267155	0.0557445291171208	0.978327138021044	0.169952369847089
Dennd2c	1174.8718327618	-0.108020438139843	0.12731481978314	-0.848451408279398	0.396186622984667	0.978327138021044	1.20140718748186
Dgkg	932.473338214017	0.0961098389714204	0.146827380639906	0.654577086048614	0.512740081007124	0.978327138021044	1.57794762597257
Dhdds	4827.31119772509	0.0407687275327317	0.0820323388758778	0.496983605385413	0.619200612601502	0.978327138021044	1.92052339536461
Dipk1b	5376.27683270364	-0.0217568483626096	0.0760532977409691	-0.286073701060426	0.77482167369907	0.978327138021044	2.35838246222963
Dot1l	4956.04338073412	-0.0477775127368456	0.0733327979610117	-0.651516293735951	0.514713262561077	0.978327138021044	1.58658685695995
Elmod1	47872.9441086291	0.0332147297877384	0.0518126675668608	0.6410542314749	0.521487448936744	0.978327138021044	1.58658685695995
Elovl2	10095.8735709504	0.0534873064336615	0.07743036699909	0.690779451352595	0.489704150825392	0.978327138021044	1.51851244988362
Farp1	14412.2106265132	0.0797207761340286	0.0727751003458716	1.09544027772063	0.273323796490624	0.978327138021044	0.841046790729223
Fkbp1a	31873.4610645347	0.0460643180692487	0.062901065411008	0.732329695343876	0.463967358608271	0.978327138021044	1.42310929165016
Fkbp8	9459.61214780767	0.0370336693253924	0.0769605093015692	0.481203537521773	0.630371846909923	0.978327138021044	1.92052339536461
Frs3	1808.26487451541	0.0719142007655297	0.117144790433909	0.613891582367057	0.539286973014919	0.978327138021044	1.6509789291003
Gabrb1	3213.33877818971	0.0437846537660612	0.0910977151085343	0.48063394031229	0.630776688834507	0.978327138021044	1.92052339536461
Git1	20505.3604289744	0.0361616814198958	0.0630099925626139	0.573903915064923	0.566032823604715	0.978327138021044	1.71676492445926
Golga4	4182.13102027566	-0.0541641384570381	0.0843876094015561	-0.641849423643459	0.520970955689084	0.978327138021044	1.58658685695995
Gpatch3	216.960519238632	-0.430489057634821	0.316299714315456	-1.36101627080662	0.173508547621615	0.978327138021044	0.530343481207177
Gpx3	2324.08777119446	-0.0701152389542168	0.135474619850802	-0.517552579453146	0.604770474782733	0.978327138021044	1.83453405973194
Grik4	2503.4947210901	-0.0617494700097382	0.0954836512233895	-0.646702018812328	0.517824816272394	0.978327138021044	1.58658685695995
Herpud2	5866.45496401888	0.0429998445034689	0.0671193595361301	0.64064741977048	0.521751783130658	0.978327138021044	1.58658685695995
Hps4	2054.8828022051	-0.0718656877740616	0.105429499217261	-0.681646866461597	0.495462272561224	0.978327138021044	1.51591416815316
Hras	3729.55425728541	0.0431414337307908	0.101272895681046	0.425991904750729	0.670113744814337	0.978327138021044	2.06652264817631
Hsd17b8	775.683447765197	-0.129534699436466	0.150126857155358	-0.862834950993596	0.388228219609759	0.978327138021044	1.20140718748186
Hspb11	358.30607943808	0.187001544007915	0.220503467373004	0.848066228779897	0.396401087992651	0.978327138021044	1.20140718748186
Idh2	1881.68224778399	-0.0739859970575957	0.107934269513789	-0.685472717709397	0.493045670808904	0.978327138021044	1.51591416815316
Inpp4b	2248.56346655785	-0.0687890847149613	0.104783801166309	-0.656485868514942	0.511511557081161	0.978327138021044	1.58658685695995
Itga6	3359.23232055406	-0.0514781019801765	0.103703438069021	-0.496397254890572	0.619614161461582	0.978327138021044	1.92052339536461
Kcnc1	9415.1272343473	0.0423096761624438	0.0656826366574702	0.644153132632075	0.519476138939738	0.978327138021044	1.58658685695995
Klhdc1	1221.50294609202	0.112922447393104	0.130824054043703	0.863162728127823	0.388048003082659	0.978327138021044	1.20140718748186
Lama1	255.048751269448	0.316192505767914	0.267344909154874	1.18271377138789	0.236922604457165	0.978327138021044	0.719442265983571
Letm1	7170.31309744197	-0.0449692826417558	0.0656836910162988	-0.684633916668859	0.493574959042046	0.978327138021044	1.51851244988362
Lin54	2639.56873448391	-0.0577124568110951	0.0896114735855552	-0.644029770986803	0.519556128969164	0.978327138021044	1.58658685695995
LOC100909481	1676.58601317785	-0.0739280575721827	0.113764576153032	-0.649833718650147	0.515799635975819	0.978327138021044	1.57794762597257
LOC103694863	3988.99059286749	0.0356663027631863	0.0848182565562705	0.420502663120933	0.674118284321491	0.978327138021044	2.06652264817631
LOC108349010	171.744475221366	0.353565056863015	0.328524142472173	1.07622244807461	0.281827782563845	0.978327138021044	0.862218675951023
LOC361985	4816.51252885151	-0.0357725192509524	0.0751906088110433	-0.475757808276962	0.634246931507092	0.978327138021044	1.92052339536461
Lyn	990.4485729217	-0.0999201071803544	0.154769463357059	-0.645606084126782	0.518534496128421	0.978327138021044	1.57794762597257
Mapk3	11817.8166403776	-0.0393865882356134	0.0665643093057419	-0.591707307510752	0.554046602339124	0.978327138021044	1.71676492445926
Mertk	804.988378067105	-0.151258715147453	0.22494341507394	-0.672430064679748	0.501309948386048	0.978327138021044	1.51993468203883
Mettl5	1278.84917168967	0.0836467275024708	0.118990540938475	0.702969554073384	0.482074723426701	0.978327138021044	1.47468487460191
Mrpl38	2790.91265821068	-0.0463323120536908	0.0896770281818349	-0.516657531957286	0.605395246661071	0.978327138021044	1.83453405973194
Mt2A	3631.51562665689	0.0586123089493423	0.0911000601525629	0.643383866609811	0.519975049346854	0.978327138021044	1.58658685695995
Mtmr14	1591.73957512042	0.0719914466080983	0.116291900094264	0.619058133453348	0.535878062656587	0.978327138021044	1.6509789291003
Nav3	25913.330312348	-0.0324988749254879	0.0481322910621486	-0.675199002755244	0.499549340145684	0.978327138021044	1.51851244988362
Ndufb8	4117.1820680777	0.0431440170608594	0.106026992461618	0.406915409549863	0.684070117807781	0.978327138021044	2.11677052115905
Ndufc1	266.379393050113	0.280848149368163	0.262551090843045	1.06968951630087	0.284759086809182	0.978327138021044	0.862218675951023
Nek3	392.836235491172	0.185478832638437	0.211634423726389	0.87641145222307	0.38080639473894	0.978327138021044	1.16873174275822
Ngdn	1156.09550684771	0.0859391211526482	0.133406325285143	0.644190753091817	0.519451746385152	0.978327138021044	1.57794762597257
Nlgn1	3936.37368307609	0.0436507507279093	0.0887044166848305	0.492092190662859	0.622654172656238	0.978327138021044	1.92052339536461
Nlrx1	295.944370243888	-0.267298154904918	0.239890569609735	-1.11425036565535	0.26517179379698	0.978327138021044	0.806693529302505
Nos3	33.0514165611597	1.6823162485834	0.710176255937992	2.36887143792412	0.017842454344552	0.978327138021044	0.0543912358806441
Npl	1334.72176241189	-0.118890113386841	0.166575967875404	-0.713729086513666	0.475394716900542	0.978327138021044	1.47468487460191
Nppc	341.966611476326	-0.319524855249452	0.287182399688399	-1.11261990844894	0.265871706432534	0.978327138021044	0.806693529302505
Nsfl1c	4125.05458999396	0.0592576068793364	0.092236912568524	0.642450026016571	0.520581027102611	0.978327138021044	1.58658685695995
Nsun5	1320.39363393816	-0.0897516321651997	0.130657049242867	-0.686925295537388	0.492129805664221	0.978327138021044	1.51591416815316
Ogfod3	489.323491131809	-0.23157502009858	0.19458151693691	-1.19011827918715	0.233999906748132	0.978327138021044	0.719442265983571
Olfm1	41096.2654075621	0.0420768823713664	0.0576268023863996	0.730161671807368	0.465291367762021	0.978327138021044	1.42310929165016
Olr855	4.26057889344678	-4.85589267938767	2.66956627538939	-1.81898187887446	0.0689141947535036	0.978327138021044	0.210128694203456
Osbpl8	12090.4824668356	0.0599464521945553	0.0546323623126652	1.09726999999519	0.272523381083294	0.978327138021044	0.841046790729223
Oxnad1	770.446458986422	0.152130736579325	0.220530046644035	0.68984131139683	0.49029398625274	0.978327138021044	1.51993468203883
P2rx7	403.539167386574	-0.182438859420042	0.209067959910008	-0.872629452636221	0.382865081649099	0.978327138021044	1.16873174275822
P4ha1	631.103797378756	0.203610397438573	0.170974882927332	1.19087899902299	0.233701090063648	0.978327138021044	0.719442265983571
Pbx4	259.349408825261	0.333511444854757	0.281346494352807	1.18541176644815	0.235854681739901	0.978327138021044	0.719442265983571
Pdzd8	15009.3472464325	0.0349993899677325	0.0539479970154851	0.648761620522935	0.516492468125644	0.978327138021044	1.58658685695995
Pex5l	672.903724708865	0.14688213549636	0.172199374816553	0.852977170520137	0.393671964445986	0.978327138021044	1.20140718748186
Pggt1b	1012.746202873	-0.084185883774181	0.131139167559813	-0.641958351121784	0.520900225628255	0.978327138021044	1.57794762597257
Pias2	5509.41231953067	0.0344013536039361	0.0872257262497332	0.394394579248818	0.693289745284999	0.978327138021044	2.11677052115905
Pold1	356.949799514559	-0.253108431220583	0.213371287402308	-1.18623472868377	0.23552961497719	0.978327138021044	0.719442265983571
Prkab2	3038.69781844162	-0.043828907691197	0.0894641402572733	-0.489904754744835	0.624201298306457	0.978327138021044	1.92052339536461
Psmb1	10484.0542014269	0.0289046290815683	0.0596689021346325	0.484416975133044	0.628089973636786	0.978327138021044	1.92052339536461
Rab8a	3693.80146258674	0.0399443497826933	0.0826936198443653	0.4830402860326	0.629067131858796	0.978327138021044	1.92052339536461
Rabep1	9712.98893983922	0.0418366686283036	0.0617366186774656	0.677663751668575	0.497984914514811	0.978327138021044	1.51851244988362
Rad54l2	2777.4374962053	-0.046003569922543	0.0872120726143557	-0.527490845515928	0.597852771972524	0.978327138021044	1.83453405973194
Rapgef6	6527.62913873167	-0.038632976745158	0.0670848156607824	-0.575882580351826	0.564694550660763	0.978327138021044	1.71676492445926
Rcc1l	304.21672606006	-0.278463700380786	0.234453021370171	-1.18771640797551	0.23494515718589	0.978327138021044	0.719442265983571
RGD1307621	359.275709544387	-0.200988800875445	0.229027752008078	-0.877574001898059	0.380174943085597	0.978327138021044	1.16873174275822
RGD1308544	813.20191328551	-0.100654353763219	0.156360866050663	-0.643731109359587	0.519749813147454	0.978327138021044	1.57794762597257
RGD1309104	3481.8284607354	-0.049530087324362	0.0951248099128716	-0.520685269907277	0.602586037355537	0.978327138021044	1.83453405973194
Rhbdl3	773.910943802408	0.129396569690793	0.152143367639737	0.850491031572228	0.395052144508711	0.978327138021044	1.20140718748186
Rnf114	4986.32977885566	-0.0473930994706055	0.0733330615253309	-0.646271933624847	0.518103260905909	0.978327138021044	1.58658685695995
Rnf6	2365.56650106384	-0.0570778058713397	0.107710321079292	-0.529919559234452	0.59616770441239	0.978327138021044	1.83453405973194
Ror2	154.251550943175	-0.384080334735113	0.34556160528024	-1.11146704051115	0.26636736944808	0.978327138021044	0.806693529302505
Rpl7	19355.1890125202	0.0669465087613559	0.0615643385511895	1.08742350420432	0.276849688333542	0.978327138021044	0.841046790729223
Rps6ka6	4271.61263928454	-0.0428099750265264	0.104718386310153	-0.408810491977336	0.682678739611217	0.978327138021044	2.06652264817631
Rtraf	3274.210307717	0.0501590914064425	0.101180211872156	0.49574013019285	0.620077769921249	0.978327138021044	1.92052339536461
Rufy1	1162.61246635715	-0.0920832707331702	0.130769359516909	-0.704165494679685	0.481329716690979	0.978327138021044	1.46424189263925
Schip1	13292.3533153093	-0.0824030681703757	0.0749831468008784	-1.0989545209299	0.271787903623095	0.978327138021044	0.841046790729223
Sel1l3	1756.2242907791	0.0782489274840493	0.11329636963649	0.690656971049561	0.489781136014099	0.978327138021044	1.51591416815316
Selenop	2306.33034176129	-0.0528246529415828	0.13543957573195	-0.390023762671325	0.696518975574584	0.978327138021044	2.11677052115905
Slc18a3	216.692866861708	-0.367984082029147	0.309474170854708	-1.18906234085012	0.234415136166734	0.978327138021044	0.719442265983571
Slit2	2569.54730587819	-0.0435853701190838	0.0888300298930168	-0.490660311288606	0.623666721846381	0.978327138021044	1.92052339536461
Smap2	29933.5780839025	0.0397330175127501	0.0618341795090522	0.642573699986321	0.520500753026833	0.978327138021044	1.58658685695995
Smarce1	16596.7706423111	-0.0369230408252484	0.0573463770210247	-0.643860043882309	0.519666193628395	0.978327138021044	1.58658685695995
Smg9	2298.88504938232	0.058199025381654	0.110025979909479	0.528957119305237	0.596835196672617	0.978327138021044	1.83453405973194
Sms	4271.26407066567	0.0442804624520061	0.0901223640536492	0.49133711611966	0.623188032562252	0.978327138021044	1.92052339536461
Snrpb	3396.8264020859	-0.0320828170493788	0.0797967693523325	-0.40205659088429	0.687642378697825	0.978327138021044	2.11677052115905
Snx13	6080.77808934209	0.0460996635009272	0.0782978451955485	0.588773080354811	0.556013506410038	0.978327138021044	1.71676492445926
Snx14	3949.89299452809	0.0483712261418376	0.0752764210780506	0.642581374739956	0.520495771721883	0.978327138021044	1.58658685695995
Spout1	892.269734563035	0.0850202166628981	0.138801064663019	0.612532885603652	0.540185247095988	0.978327138021044	1.6509789291003
Sptbn4	4833.33391080695	0.054452427134638	0.109466396859102	0.497435091471271	0.618882264759522	0.978327138021044	1.92052339536461
St6galnac6	3941.94534213633	0.0343897186890986	0.0799501427872899	0.430139553103659	0.667094129513473	0.978327138021044	2.06652264817631
Stx12	18232.3881060364	0.0371115154940116	0.0550222713281799	0.674481707101117	0.500005111828169	0.978327138021044	1.51851244988362
Stx4	411.223008009477	-0.179421371591929	0.203046486421191	-0.883646768552026	0.376886924039707	0.978327138021044	1.16873174275822
Sun2	2388.35327517526	0.048690364453485	0.0943151522819382	0.516251771591631	0.605678575639833	0.978327138021044	1.83453405973194
Swt1	761.786281264918	0.114881806663538	0.162523490310533	0.706862782998534	0.479651754061315	0.978327138021044	1.46424189263925
Taf6l	952.745396032093	0.0967021587703894	0.13638269726229	0.709050053354002	0.478293416247833	0.978327138021044	1.46424189263925
Tbl1xr1	15199.0893367819	-0.0339760800523466	0.0580322566446102	-0.585468875705047	0.55823248860847	0.978327138021044	1.71676492445926
Tcte3	7.63013349922531	3.25279539309832	1.77610867127263	1.83141687539176	0.0670383443937054	0.978327138021044	0.204413688829894
Tmem150c	1593.4838020332	0.0999593423836193	0.140579918322983	0.71104993925208	0.47705328999148	0.978327138021044	1.47468487460191
Tmem35a	16003.9998488241	-0.0392901138390719	0.0542386536274889	-0.724393236397726	0.46882435102442	0.978327138021044	1.42310929165016
Tmem39b	1806.45663592878	0.0783566781329314	0.1203845479541	0.650886508813465	0.515119750953455	0.978327138021044	1.57794762597257
Tor1a	1826.73934094992	-0.0720669313086522	0.110710948043618	-0.650946745395579	0.51508086464334	0.978327138021044	1.57794762597257
Tsfm	330.07373899983	0.308405947827776	0.259451961742812	1.18868227380563	0.23456471860065	0.978327138021044	0.719442265983571
Tut1	991.460261153853	0.0989061797558424	0.138196617686529	0.715691754339393	0.474181703400193	0.978327138021044	1.46424189263925
Ubr5	29952.6379750639	-0.0563212789420135	0.0513175633141236	-1.0975049340761	0.272420725042573	0.978327138021044	0.841046790729223
Uqcrfs1	6857.47637862232	-0.0375713862748728	0.0768211573228397	-0.489076025202011	0.624787874200586	0.978327138021044	1.92052339536461
Utp20	3725.15083828668	-0.0508293326329618	0.0795494948703305	-0.6389648698061	0.522845785757177	0.978327138021044	1.58658685695995
Vps45	2930.7506492724	0.0448184386277101	0.0868974963035963	0.515762139695333	0.606020548346097	0.978327138021044	1.83453405973194
Wwc1	4696.962714078	0.0390315278983693	0.0941273099540457	0.414667410737915	0.678385392526999	0.978327138021044	2.06652264817631
Zbtb25	2107.89152869592	-0.0678714165819852	0.108778921553189	-0.623939046396949	0.532667616007534	0.978327138021044	1.6509789291003
Zfp277	797.433368651512	0.106414463645816	0.149333479385029	0.712596157834412	0.47609568996981	0.978327138021044	1.46424189263925
Zfp704	7513.43096685965	-0.0475937001490546	0.0734189888712352	-0.648247829080377	0.516824671342715	0.978327138021044	1.58658685695995
Zfr2	3375.36191920075	0.0376143126802223	0.0821460422113075	0.457895616972825	0.647027435982239	0.978327138021044	1.98432333022024
Zscan18	948.26745684276	0.0960565969505963	0.146313330493539	0.656512954947998	0.511494134870172	0.978327138021044	1.57794762597257
Nf2	18640.9214356222	0.0653516273701078	0.0602372947802877	1.0849030921537	0.27796457832769	0.978483199757994	0.841046790729223
Tshz1	26336.1702516827	-0.0315756747765326	0.0552132992928408	-0.57188530989719	0.56739967682267	0.978483199757994	1.71676492445926
AABR07033324.1	6070.80023436988	0.0358446946484413	0.0754877319206388	0.474841325026499	0.634900075472582	0.978575925330439	1.92052339536461
Nme1	1676.54486237947	0.0793118800231576	0.118356994304246	0.670107250436594	0.502789423252609	0.978598574333995	1.51993468203883
Nova2	9910.98548009747	-0.0463048168580346	0.0728154868745702	-0.635919896241276	0.524828633849831	0.978598574333995	1.58658685695995
Txlng	444.376220155872	0.169620358538318	0.200401406212461	0.846403035508093	0.397327945690086	0.978598574333995	1.20140718748186
Vcl	5572.94789014854	0.0337584926057586	0.0711288846364468	0.474610178105627	0.635064850307564	0.978598574333995	1.92052339536461
AABR07015081.2	203.606238302012	-0.464362101564317	0.342801567059505	-1.35460903970638	0.175542151846569	0.978963079553164	0.530343481207177
Med14	16987.632432879	-0.0441413751273833	0.0658609355169179	-0.670220894691733	0.502716985927604	0.978963079553164	1.51851244988362
Ythdc1	7895.62061627123	0.0394039664534864	0.0620303279356449	0.635237113277351	0.525273781336608	0.978963079553164	1.58658685695995
AABR07035818.1	3588.60344366812	0.0326323662915608	0.0850621939590392	0.383629492407339	0.701253077762882	0.979189771776109	2.11677052115905
Crmp1	82103.0407018472	0.0387962836479538	0.0579354428804725	0.669646795105976	0.503082975864109	0.979189771776109	1.51851244988362
LOC102550456	717.618033464236	0.137100878671985	0.158534227083395	0.864803021998937	0.387146912210792	0.979189771776109	1.16873174275822
Cnksr3	339.487042846054	0.265241697328883	0.224985809848283	1.17892633987782	0.238427508246309	0.979204742157962	0.719442265983571
Tsc1	5816.96085693933	-0.027335746625697	0.0673416499641783	-0.405926297324732	0.684796755110207	0.979204742157962	2.06652264817631
S100pbp	6903.21494375321	-0.0396665458502827	0.0696701513100046	-0.569347778129291	0.569120148888292	0.979354644698973	1.71676492445926
Rbfox2	20509.8789666152	0.039179904155045	0.0544608368988102	0.719414287148073	0.47188569646819	0.979443048056102	1.42310929165016
AABR07064724.1	1423.51077519317	0.3420462867991	0.494946801407871	0.691076870940782	0.489517234383884	0.979493060970331	1.47468487460191
Agpat5	4527.19769904284	0.0387320128512013	0.0822383518010241	0.470972630201947	0.637660280201129	0.979493060970331	1.92052339536461
Aldh7a1	2634.53118848294	-0.0416054008227203	0.0946952223725328	-0.439361139668102	0.660399879551304	0.979493060970331	1.98432333022024
Als2	4945.00070506637	0.0314636956732033	0.0781704233741469	0.402501282647641	0.687315144588794	0.979493060970331	2.06652264817631
Arfgef1	12441.6635622121	-0.0625947742119192	0.057879959974822	-1.08145849166358	0.279493215113773	0.979493060970331	0.841046790729223
Dis3l2	5326.98033751038	-0.0299891080437424	0.0786762928576699	-0.381170832464037	0.703076490641698	0.979493060970331	2.11677052115905
Dnaja4	1335.80501261006	0.0853182184120643	0.123771659550114	0.689319499489459	0.490622229606623	0.979493060970331	1.47468487460191
Ero1b	1415.11546737833	0.0753866146364439	0.118527399156255	0.636026903256873	0.524758887020426	0.979493060970331	1.57794762597257
Gnl2	2230.27486680537	0.0372806131593956	0.0977011848988959	0.381577902028258	0.702774477803289	0.979493060970331	2.11677052115905
Ift46	3738.34032082403	-0.0236842542434566	0.0864300831734926	-0.274027900631714	0.784063180417953	0.979493060970331	2.35838246222963
LOC100910284	328.502546109202	0.282447786965294	0.240084801231088	1.17645009395422	0.239415063975589	0.979493060970331	0.719442265983571
LOC100911248	5802.52414052887	-0.0341391241800408	0.0727630086199391	-0.469182416004246	0.638939253160899	0.979493060970331	1.92052339536461
LOC685963	1590.77383890791	0.08948279453655	0.133535250187678	0.670106166055674	0.502790114468128	0.979493060970331	1.51591416815316
LOC690468	2024.75491071783	0.0735336540321984	0.122537112762362	0.600092921846486	0.548444309535745	0.979493060970331	1.6509789291003
Macroh2a2	4022.09820303765	0.0348060385756743	0.0917485115178531	0.379363523177174	0.704417933943278	0.979493060970331	2.11677052115905
Mrps23	782.442298992224	0.103421011369124	0.162797452807452	0.635274137190861	0.525249638256343	0.979493060970331	1.57794762597257
Myh14	558.175853527163	-0.19636725394693	0.177457274587021	-1.10656074485488	0.268483887222811	0.979493060970331	0.806693529302505
Naga	3688.47412145774	-0.0377833224194709	0.0803031119022544	-0.470508819950354	0.637991534300707	0.979493060970331	1.92052339536461
Plcb4	3654.02193600473	0.0338902465023011	0.0840123079917201	0.403396208394146	0.686656775615613	0.979493060970331	2.06652264817631
Plekha5	6111.7599302866	-0.0377413519221165	0.0665490720718675	-0.56712063364849	0.57063222514995	0.979493060970331	1.71676492445926
Plk5	201.93628860634	0.337330168085151	0.286440907581079	1.177660589522	0.238931944421497	0.979493060970331	0.719442265983571
Radil	1082.3281825607	0.100663739365131	0.144780712475497	0.695284182844225	0.486877224703986	0.979493060970331	1.46424189263925
Sec31a	9840.22166905557	0.0379496797364637	0.0599173890052613	0.633366713177895	0.526494196948947	0.979493060970331	1.58658685695995
Sox5	1260.83947382399	0.0795545617403162	0.125111995569275	0.635866779826609	0.524863256721221	0.979493060970331	1.57794762597257
Ttc9	5210.1056982475	0.0359035424726817	0.0765506355663674	0.469016908965495	0.639057549772001	0.979493060970331	1.92052339536461
Ubr3	18828.5556477553	0.0374295241191773	0.052260360367417	0.716212514724901	0.473860136716748	0.979657212218074	1.42310929165016
Adk	3105.44307506531	0.0376745553009671	0.0859272469685634	0.438447135572148	0.661062183939417	0.979717169443527	1.98432333022024
Mfsd1	2062.66018664919	-0.0629539121289529	0.105277963494746	-0.597978057697657	0.549854574136746	0.979717169443527	1.6509789291003
Nt5c3b	2217.90413984724	-0.0495233480762544	0.0974324857606633	-0.508283738114876	0.611254372777731	0.979717169443527	1.83453405973194
Rere	38056.456321424	-0.0309658329409167	0.0547994715564883	-0.565075393272663	0.572022484585872	0.979717169443527	1.71676492445926
Sh3bgrl	1435.62652131527	0.0773414656858842	0.116083361162277	0.666257979709651	0.505246219126951	0.979853151628415	1.51591416815316
Fndc3c1	183.375188636997	0.382632765513214	0.346093840604932	1.10557519557244	0.268910430832527	0.979863773466731	0.806693529302505
Ahcy	3497.26182617654	0.0524235567187444	0.0833459611633218	0.628987367678405	0.529357326348541	0.97996907145941	1.58658685695995
Casp7	1112.09307870647	-0.0828108164936718	0.138830494361154	-0.596488666807218	0.550848822721242	0.97996907145941	1.6509789291003
Klhl6	47.7313012043568	-1.10907004677097	0.608144949898751	-1.82369358975294	0.0681984085066159	0.97996907145941	0.204413688829894
Mrfap1	13703.5815538239	0.0715906925991442	0.0663540498747734	1.07891971528872	0.28062351916147	0.97996907145941	0.841046790729223
Ninj1	1411.89123801913	0.0831988330715598	0.131375050514732	0.633292491577236	0.526542655590197	0.97996907145941	1.57794762597257
Tubgcp2	6282.4426651509	0.047782924013842	0.0668267703441558	0.715026684183022	0.474592554871484	0.97996907145941	1.42310929165016
Cndp2	3111.48574040051	0.0341545378743638	0.0908208188363606	0.376065073096322	0.706868519255252	0.98040291019502	2.11677052115905
Rnh1	640.058194236588	-0.152807097497336	0.182000437923228	-0.839597416583109	0.40113414822412	0.98040291019502	1.20140718748186
Anxa3	371.349547146765	0.18832998857437	0.219248546317249	0.858979417367994	0.390351871759936	0.980427172715366	1.16873174275822
AABR07001099.2	2359.78649802357	0.0440407971072375	0.0964148378177961	0.456784433848921	0.647825995307919	0.980497314830813	1.92052339536461
AABR07006097.1	19.1365569022937	-2.3393713187655	1.23136795345162	-1.89981500834748	0.0574574006548253	0.980497314830813	0.169952369847089
AABR07006475.1	14.3120431049179	-2.33875102540157	1.27072159311802	-1.84049050403156	0.0656962571331149	0.980497314830813	0.196596829392201
AABR07049821.2	41.5313445452342	1.11846867199938	0.622726979999808	1.79608192341324	0.0724814888867524	0.980497314830813	0.210128694203456
AABR07062583.1	8859.47037161316	0.0403258649372682	0.0627408847219798	0.642736632037657	0.520395007124724	0.980497314830813	1.51851244988362
AABR07073038.1	8238.92212579601	-0.0298824149516551	0.0643617234228902	-0.464288607614063	0.642440985009931	0.980497314830813	1.92052339536461
Aak1	34789.3637196905	-0.0288282309017267	0.0533452841524156	-0.540408235887544	0.588915529302952	0.980497314830813	1.71676492445926
Abi1	11016.5564638947	0.0423071426972735	0.0638349042771132	0.662758770869528	0.507485062921144	0.980497314830813	1.51851244988362
AC119762.8	710.45835704484	-0.207434155511564	0.177211000079595	-1.17054898069755	0.241780115086632	0.980497314830813	0.719442265983571
Acbd6	2789.40005638349	0.0614312362042823	0.0984221196033007	0.62416087411942	0.532521939199357	0.980497314830813	1.58658685695995
Adamts8	234.169609791785	-0.289583429596246	0.264560451305921	-1.09458321592214	0.273699272025969	0.980497314830813	0.806693529302505
Adgra3	2711.03236766813	-0.0449471309381961	0.0980057506323722	-0.45861728162051	0.646509024290833	0.980497314830813	1.92052339536461
Akt2	2751.38768672944	-0.0386102285055679	0.0873233355068665	-0.442152470258444	0.658378877402896	0.980497314830813	1.92052339536461
Aldh3a2	4683.43201869223	0.0270253039191585	0.0770651497230507	0.350681261455787	0.725827485067859	0.980497314830813	2.11677052115905
Aldh9a1	2432.72766265894	0.0494312789365469	0.101436720250855	0.487311486553415	0.626037608844891	0.980497314830813	1.83453405973194
Amotl2	4629.33558701049	0.0291299498870489	0.0773665173525934	0.376518820852318	0.706531226161956	0.980497314830813	2.06652264817631
Ano6	5291.66568285142	-0.105991820556172	0.286957379200536	-0.369364331565425	0.71185618048407	0.980497314830813	2.11677052115905
Ap1s1	6825.31780481148	-0.0462743323311977	0.0655453271597764	-0.705989798760133	0.480194481413708	0.980497314830813	1.42310929165016
Ap2m1	51534.1198482832	0.0361193225394554	0.0517700086292601	0.697688169189158	0.485372228519176	0.980497314830813	1.42310929165016
Asb1	1978.58077605027	0.0797650607098299	0.121678666451513	0.655538584009836	0.512121052895421	0.980497314830813	1.51591416815316
Asb3	3325.69862267399	-0.0340156847388401	0.0815976109549873	-0.416871086551843	0.676772703100583	0.980497314830813	1.98432333022024
Asns	5492.24851881359	0.0265696668069166	0.0720868385940617	0.368578610535784	0.712441841093627	0.980497314830813	2.11677052115905
Asph	3835.46262781943	-0.0614394133317921	0.10109981496268	-0.607710442936737	0.543379535666894	0.980497314830813	1.58658685695995
Ate1	6365.03245417849	-0.0378590126927857	0.069049985385445	-0.548284152146482	0.583496807448494	0.980497314830813	1.71676492445926
Atp10d	1321.64686252154	-0.0836185730845243	0.132932348206722	-0.629031038814493	0.529328735984459	0.980497314830813	1.57794762597257
Atp11c	3125.38386672065	0.040106489599024	0.0920101698321184	0.435891920123637	0.662915147669761	0.980497314830813	1.92052339536461
Atp13a2	24368.8855209063	0.06613872958327	0.0621440073885373	1.0642816960573	0.287201107316419	0.980497314830813	0.841046790729223
Atxn1	11665.2087371281	0.0444662337213686	0.0676717231729395	0.657087356970832	0.511124747840054	0.980497314830813	1.51851244988362
Babam2	4593.66190331305	0.0305455420265329	0.0850973800312117	0.358948090003823	0.719633922990166	0.980497314830813	2.11677052115905
Bhlhb9	4588.1137076752	0.0667862073058166	0.110681373895184	0.603409633937719	0.546236214844535	0.980497314830813	1.58658685695995
Bri3	2188.77550690466	0.0336208924463215	0.0975483937019382	0.344658596317342	0.730351048279036	0.980497314830813	2.11677052115905
Brinp3	1730.50320324397	0.0976932949889503	0.142658954313635	0.684803105833598	0.493468175230919	0.980497314830813	1.47468487460191
Btbd10	4806.93206730563	-0.0282496942607944	0.0778607746522293	-0.362823185191435	0.716736971109775	0.980497314830813	2.11677052115905
Cabin1	11203.8493255551	-0.0374983352277324	0.0616661224875373	-0.608086477876257	0.543130120102691	0.980497314830813	1.58658685695995
Cacna1b	15183.1281498954	-0.0356804176067058	0.0650351282831928	-0.548633001096528	0.583257333590301	0.980497314830813	1.71676492445926
Cacng4	32695.4437212487	-0.0339642227003815	0.0533231591620509	-0.636950683982602	0.524156967127838	0.980497314830813	1.51851244988362
Cald1	1743.71890223492	-0.106763456367197	0.160769307617562	-0.664078597770456	0.506640007423667	0.980497314830813	1.47468487460191
Camkv	21788.4343194551	0.126576447146121	0.196856380784725	0.642988795392618	0.520231370294422	0.980497314830813	1.51851244988362
Cars2	1204.59183495341	0.0887676024270297	0.143937176982351	0.616710736503564	0.537425538245935	0.980497314830813	1.57794762597257
Cbr1	1131.92263014267	-0.0751876168868737	0.126841919657191	-0.592766311721546	0.553337556115819	0.980497314830813	1.6509789291003
Ccser2	7693.72852629871	0.0410201149010423	0.0633670285604059	0.647341619655386	0.517410870773811	0.980497314830813	1.51851244988362
Cdh6	2171.69392053652	-0.0391562619402346	0.105844506373769	-0.369941372318011	0.711426174161464	0.980497314830813	2.11677052115905
Cemip2	1614.33151272173	-0.0747337220207642	0.116592000614304	-0.640984987194699	0.521532436951824	0.980497314830813	1.51993468203883
Cep126	924.248029661727	0.0961357923314323	0.146719060333293	0.655237241249001	0.512315020342104	0.980497314830813	1.51993468203883
Cfap161	1466.71220585828	-0.078963995319381	0.121611800061514	-0.649311952289491	0.516136761760573	0.980497314830813	1.51993468203883
Chchd3	3361.19900685764	0.0499165202619775	0.0805172525553343	0.619948131335867	0.535291936151641	0.980497314830813	1.58658685695995
Cmtm4	1342.42053562243	-0.0970203039207216	0.146743810306083	-0.661154318661572	0.508513353455823	0.980497314830813	1.47468487460191
Copz1	13213.4598928758	0.0324846460895225	0.0583203736834069	0.55700339414603	0.577525110191845	0.980497314830813	1.71676492445926
Cox5b	10805.6867378862	0.047270954486211	0.0756149760299835	0.62515333559673	0.531870425404054	0.980497314830813	1.58658685695995
Crbn	3909.64114751479	0.0309056076206878	0.0831781549662772	0.371559186822764	0.710221081049041	0.980497314830813	2.06652264817631
Csmd1	10539.8983798316	-0.0428217776031167	0.0787197225452753	-0.543977750664554	0.586456783653507	0.980497314830813	1.71676492445926
Ctdspl	1600.67475824124	0.0745471266851704	0.115076358083223	0.647805751996932	0.517110594629213	0.980497314830813	1.51993468203883
Ctnnbl1	2191.34380126448	0.0343277666507416	0.0940431239920515	0.365021547493924	0.715095321815896	0.980497314830813	2.11677052115905
Ctsh	1869.75145258966	-0.0848526105739853	0.145250872513004	-0.584179696176273	0.559099420268238	0.980497314830813	1.6509789291003
Ctss	796.124826746437	-0.125244120004555	0.19549904434044	-0.640638016554475	0.521757893876656	0.980497314830813	1.51993468203883
Cyp7b1	760.777751844494	-0.122859992053472	0.18598600559578	-0.660587293435909	0.508877019985731	0.980497314830813	1.51993468203883
Dcx	179505.39491557	0.0349858599661615	0.0531340236152797	0.658445522956793	0.510251891670636	0.980497314830813	1.51851244988362
Ddx25	4356.61412848728	0.0331736366154456	0.0744683108811099	0.445473198236065	0.655977824401465	0.980497314830813	1.92052339536461
Ddx46	4156.20653337983	-0.0355935194350548	0.0785078435845768	-0.453375329265155	0.650278498184811	0.980497314830813	1.92052339536461
Dennd11	1025.71051982377	0.0820419496727972	0.133820543097203	0.613074403779729	0.539827143929909	0.980497314830813	1.57794762597257
Dgcr6	2860.13978917488	0.05281141725289	0.0863711899444464	0.611447142118316	0.540903601466364	0.980497314830813	1.58658685695995
Dhx33	2460.00572838432	-0.0461761539074514	0.102810981479176	-0.449136398107474	0.653333265046056	0.980497314830813	1.92052339536461
Dnaja3	4052.89840370334	-0.0258972907156469	0.0750072925829278	-0.345263638025796	0.729896180426407	0.980497314830813	2.11677052115905
Dph2	704.857570980596	-0.137360158764968	0.167068854402192	-0.82217693570996	0.41097620349392	0.980497314830813	1.20140718748186
Dpy19l1	3857.88282797515	-0.021848099177925	0.0835601796041996	-0.261465440613138	0.793733597175486	0.980497314830813	2.35838246222963
Dtx2	774.904342623388	0.095189217147502	0.160759147895287	0.592123175531542	0.553768108825607	0.980497314830813	1.6509789291003
Dusp14	1150.14000840422	-0.102246120127992	0.15975118361903	-0.640033568526325	0.522150775897816	0.980497314830813	1.51993468203883
Dym	9155.49143828774	0.0423028068384755	0.0614382550469455	0.688541801946549	0.491111655765078	0.980497314830813	1.42310929165016
Eif4b	21090.7153852966	0.0323426283293419	0.0522454388633023	0.619051711173579	0.535882293355926	0.980497314830813	1.58658685695995
Enpp2	359.205884500624	0.202908099333973	0.237081611127701	0.855857602657675	0.392076548713788	0.980497314830813	1.16873174275822
Ep400	20888.5060640641	-0.0314106323266559	0.0520508760458363	-0.603460204954006	0.546202581418067	0.980497314830813	1.58658685695995
Exd2	6356.73693087948	-0.0346336090568564	0.064574021866503	-0.5363396619225	0.591723824096293	0.980497314830813	1.71676492445926
Fam210a	4850.50176231345	0.242247139968779	0.401165731935843	0.603858008508864	0.545938048740784	0.980497314830813	1.58658685695995
Fbrsl1	4277.95241277191	0.0326102917222808	0.0861841367039345	0.378379281494759	0.705148857091722	0.980497314830813	2.06652264817631
Fbxw4	3388.50008116994	-0.038822265055603	0.0843993030255267	-0.45998324232442	0.645528248881188	0.980497314830813	1.92052339536461
Fcgrt	1041.50461899354	-0.127842506605008	0.188794235229016	-0.677152596581827	0.498309140502333	0.980497314830813	1.46424189263925
Fcho2	4329.94900135072	0.0497095318084613	0.0820674949210553	0.605715233007652	0.544703866871913	0.980497314830813	1.58658685695995
Fndc3b	3939.23311023508	-0.0342930761527405	0.0906126883333132	-0.378457772123431	0.705090557937022	0.980497314830813	2.06652264817631
G6pc3	3568.81267998083	0.0341953575465427	0.0978863763333926	0.349337250263267	0.7268361361859	0.980497314830813	2.11677052115905
Gabra3	3994.4105722196	0.0291386744172062	0.0820567549988054	0.355103908479325	0.72251174868183	0.980497314830813	2.11677052115905
Gas7	31192.2132376259	0.0357223729771955	0.0654605283857837	0.545708595058538	0.585266262808178	0.980497314830813	1.71676492445926
Glod4	1906.35951339718	0.0809644633277485	0.122825318108618	0.659183827687296	0.509777730683364	0.980497314830813	1.51993468203883
Gnaz	8528.43965751922	0.0486785926055801	0.0690702716911404	0.7047690911548	0.480953946619836	0.980497314830813	1.42310929165016
Gpatch2l	1698.23437241613	-0.0694314878859534	0.110959636995133	-0.625736436836026	0.531487829707339	0.980497314830813	1.57794762597257
Grik1	3084.89517351196	0.045575191601137	0.100625173566686	0.452920377532902	0.650606076934209	0.980497314830813	1.92052339536461
Gstk1	317.408434215891	0.268069206889165	0.230253375278272	1.16423573189835	0.244328493402534	0.980497314830813	0.719442265983571
Hccs	2192.12027028681	-0.0502717611376383	0.108937454021175	-0.461473618870025	0.644458844292662	0.980497314830813	1.92052339536461
Hdac7	1202.31926945103	-0.104880932777111	0.127797403838836	-0.820681247244856	0.411827855187143	0.980497314830813	1.20140718748186
Heatr3	2229.79271094929	0.043734917329672	0.102879908426903	0.425106495509238	0.670759043002781	0.980497314830813	1.98432333022024
Hectd1	20301.2201961384	-0.028584141939888	0.0520822574138804	-0.548826862721008	0.583124273476995	0.980497314830813	1.71676492445926
Higd1a	3230.31263653302	0.0380562080880244	0.0847480845599803	0.449050952427016	0.653394901096898	0.980497314830813	1.92052339536461
Hm13	9775.54623979924	0.0305382472645626	0.0673597280740152	0.453360607854696	0.650289096979837	0.980497314830813	1.92052339536461
Hmox1	1512.46294958846	0.0907422848040493	0.132929693227604	0.682633673491438	0.494838350499051	0.980497314830813	1.47468487460191
Hnrnpd	12560.8698186713	0.0296046994289127	0.0549184952245992	0.539066107107249	0.589841240923655	0.980497314830813	1.71676492445926
Iars2	3899.72668412769	0.0233729616994829	0.0882038237903758	0.264988077558076	0.791018646341955	0.980497314830813	2.35838246222963
Idh3b	7114.97448416443	0.0300062882496993	0.0646684821475228	0.464001740156024	0.642646498887798	0.980497314830813	1.92052339536461
Impdh1	5569.89728599767	0.0324782758773197	0.0841497516295707	0.385958071751534	0.69952772128045	0.980497314830813	2.06652264817631
Inpp4a	16407.3842561705	0.0417596014714289	0.0682097750305806	0.612223122751932	0.540390145085905	0.980497314830813	1.58658685695995
L3mbtl2	2838.12506078315	-0.0426432814390408	0.0979033913284656	-0.435564905979331	0.663152437532534	0.980497314830813	1.92052339536461
Lamb1	3120.36135132537	-0.037284979169274	0.0838739038853896	-0.444536112450692	0.656655025909855	0.980497314830813	1.92052339536461
Letm2	1035.1957069524	0.115557140012534	0.140564427061982	0.822093771716359	0.411023529968836	0.980497314830813	1.20140718748186
Lima1	827.92705177086	-0.100311946502047	0.156575370557127	-0.640662360530377	0.521742073848565	0.980497314830813	1.51993468203883
LOC100359951	302.12967214383	0.279457925929685	0.242183995376337	1.15390748878937	0.248538098604284	0.980497314830813	0.719442265983571
LOC100365062	1713.68186152853	-0.0716918149016806	0.111388069237274	-0.643622026960226	0.519820563140551	0.980497314830813	1.51591416815316
LOC100910577	289.447600993049	-0.304324636528806	0.247310847870406	-1.23053492861047	0.218496855582236	0.980497314830813	0.635982350839721
LOC100911766	881.512099692726	0.0905576629199841	0.143494157373462	0.631089548017597	0.527981974800144	0.980497314830813	1.57794762597257
LOC103689941	952.905218912892	-0.116138602033992	0.138937129952693	-0.835907594129351	0.403206889853254	0.980497314830813	1.20140718748186
LOC103692165	357.715585710729	0.181675623264496	0.220771670482117	0.822911847646742	0.41055812479904	0.980497314830813	1.20140718748186
LOC679881	645.477635632058	0.144020739223087	0.17035545223753	0.845413148399124	0.397880205878478	0.980497314830813	1.16873174275822
Lrfn4	8129.6660426763	-0.0476040451575876	0.0731472305151778	-0.650797642266305	0.515177122399151	0.980497314830813	1.51851244988362
Lrrc45	1248.38149097677	-0.0880053387535501	0.141610442634048	-0.621460798487684	0.534296479807083	0.980497314830813	1.57794762597257
Lrrc49	9340.49323468656	-0.0303734910942765	0.0668689972846144	-0.454223815634589	0.649667743355191	0.980497314830813	1.92052339536461
Lsm11	494.105855521173	0.185567722947811	0.218530143541835	0.849163048814303	0.395790571306541	0.980497314830813	1.16873174275822
Mad2l2	1898.98784600683	0.0680583418952229	0.106906674008066	0.636614528762612	0.524375959219539	0.980497314830813	1.51993468203883
Map4k4	30848.1113720872	-0.0324014377117696	0.0539417227027317	-0.60067487815195	0.548056554576012	0.980497314830813	1.58658685695995
Metrn	1630.74172009347	-0.0749108803354178	0.120831300233357	-0.619962544396569	0.535282446792071	0.980497314830813	1.57794762597257
Mettl22	1324.73569353996	-0.0784750046315799	0.118847726391779	-0.660298745412165	0.509062135065901	0.980497314830813	1.51591416815316
Mfsd13a	1389.65671368669	-0.0868939597234165	0.127709392740783	-0.68040382824299	0.496248797703337	0.980497314830813	1.47468487460191
Mmrn1	11.2976372097783	5.01415473635452	2.11879179897512	2.36651602048862	0.0179563970980726	0.980497314830813	0.0519852313186987
Mpdz	3944.69306016903	-0.0214181560036592	0.0801395369554245	-0.267260790582961	0.789268373609036	0.980497314830813	2.35838246222963
Mrpl16	1427.46547579796	-0.0773163203870054	0.118582460084691	-0.652004692192981	0.514398145448861	0.980497314830813	1.51993468203883
Mrpl52	3072.25804265748	0.0618153424614157	0.102675553930357	0.602045375896815	0.547143933405296	0.980497314830813	1.58658685695995
Mrps11	1366.20171000404	0.082116060992538	0.127042623183809	0.646366226819245	0.518042207225265	0.980497314830813	1.51591416815316
Mtf1	1436.70406574889	-0.0744455573340076	0.11345988147592	-0.656139918053833	0.511734102436799	0.980497314830813	1.51591416815316
N4bp1	5074.70318338657	-0.037335143742473	0.0855994507843245	-0.436161019730631	0.662719907449151	0.980497314830813	1.92052339536461
Ncstn	10393.2925456698	-0.0339398561468993	0.0625555515020932	-0.542555462016247	0.587435911147142	0.980497314830813	1.71676492445926
NEWGENE_1559832	3083.20237059716	-0.0512782153731235	0.0839380947932826	-0.610905161707663	0.541262367462077	0.980497314830813	1.58658685695995
Nit2	1839.32164245495	-0.0727977793188945	0.108226822048504	-0.672640829149252	0.501175819934507	0.980497314830813	1.47468487460191
Ociad1	13062.7188828008	0.0392873409894956	0.0650278632272167	0.604161647634337	0.545736176582411	0.980497314830813	1.58658685695995
Opcml	10310.2904982097	0.0566164655633424	0.104576469255905	0.541388191494576	0.588240044640307	0.980497314830813	1.71676492445926
Pcdh17	12454.8821691964	-0.0379072022126105	0.06168608226479	-0.614517907781732	0.538873143135323	0.980497314830813	1.58658685695995
Pcdhga7	3390.00334289268	0.0385080985467103	0.0920261590683743	0.41844730820613	0.675620103879251	0.980497314830813	1.98432333022024
Pdcl2	5.16809155621078	-4.69316314333702	2.56254450177903	-1.83144649393555	0.0670339270511462	0.980497314830813	0.196596829392201
Pdgfc	735.859088236795	-0.116177270206546	0.191390490993279	-0.607016940097746	0.543839670076355	0.980497314830813	1.57794762597257
Per1	23813.8285314626	0.0927234523236646	0.0861352580510372	1.0764866144445	0.281709684160573	0.980497314830813	0.841046790729223
Pex26	2078.52034311378	-0.0667047364252593	0.102855254271606	-0.648530178624758	0.516642098301695	0.980497314830813	1.51591416815316
Pknox1	2546.9192758381	-0.0368373823468733	0.0886794127174727	-0.41539948470605	0.677849483829685	0.980497314830813	1.98432333022024
Plekhg2	1926.31700865235	-0.075661541550109	0.120617049586356	-0.62728728492019	0.530470936643464	0.980497314830813	1.57794762597257
Poglut2	650.592531288345	0.153407086193514	0.180930260482205	0.847879651445053	0.396504998020777	0.980497314830813	1.16873174275822
Polb	4734.83196495112	-0.0336674281149212	0.0922104612416334	-0.365115060282555	0.71502551934439	0.980497314830813	2.11677052115905
Ppp1r21	4428.50950259221	-0.026876378664231	0.0741527746027325	-0.362446028597298	0.717018748449444	0.980497314830813	2.11677052115905
Ppp3cc	4822.66842505756	0.0292266688094413	0.0780213587576106	0.374598305833662	0.707959233192209	0.980497314830813	2.11677052115905
Prnp	30999.8751004197	0.036085382368852	0.0598065944704902	0.603367951115446	0.546263937743189	0.980497314830813	1.58658685695995
Prodh1	145.974789589798	0.461096275576187	0.346048171175346	1.3324626857876	0.182708195183223	0.980497314830813	0.530343481207177
Prpf40a	7013.49928569691	-0.0446782163451352	0.0702118002067063	-0.636334864133959	0.524558185598808	0.980497314830813	1.51851244988362
Prpf4b	5550.13396957218	-0.01734819289522	0.0706254560154897	-0.245636543449931	0.805963598157133	0.980497314830813	2.35838246222963
Prpsap2	8033.8827338621	0.0273592683639822	0.0620181505359383	0.441149375264391	0.659104860213885	0.980497314830813	1.92052339536461
Psmc3ip	240.737642066397	-0.305025926413077	0.291371192292291	-1.04686370678364	0.295162442844846	0.980497314830813	0.862218675951023
Psmd13	3046.34234017708	0.0345078561069543	0.0832062235570178	0.41472686334944	0.678341864660605	0.980497314830813	1.98432333022024
Psmg3	746.100797166327	0.0989968554466541	0.170036022318581	0.58221107561063	0.560424513987865	0.980497314830813	1.6509789291003
Ptges2	2607.72621882293	0.0572506036968286	0.0915777946484798	0.625158139225609	0.53186727298394	0.980497314830813	1.58658685695995
Pwwp2a	3316.74638065687	0.0451302497595377	0.0977056755941921	0.461899981603733	0.644153047207324	0.980497314830813	1.92052339536461
Rab8b	3615.85805379381	-0.0375481484384337	0.0859624110925027	-0.436797292691439	0.66225836258558	0.980497314830813	1.92052339536461
Rac2	544.708093790321	-0.150521675371112	0.180113622480534	-0.835704003384755	0.40332144253332	0.980497314830813	1.20140718748186
Rack1	35175.1572407099	0.0339446566383445	0.0527461314587288	0.643547795820903	0.519868711718676	0.980497314830813	1.51851244988362
Rbm15	2690.43870143887	0.0409040918254401	0.0915255648394618	0.446914388315297	0.654936874832517	0.980497314830813	1.92052339536461
Rbm18	7880.13017864924	-0.0441726548964179	0.0629185480741846	-0.702060938283824	0.482641161140607	0.980497314830813	1.42310929165016
Rcor1	1910.06071615972	0.0677711235431191	0.108759259776406	0.623129687370504	0.533199302324861	0.980497314830813	1.57794762597257
RGD1310819	8062.56441491365	0.0476605903541174	0.102537866141283	0.464809656643797	0.642067771811208	0.980497314830813	1.92052339536461
RGD1559909	1820.60286235332	-0.0745289781278046	0.120750794859029	-0.617213147249372	0.537094145032652	0.980497314830813	1.57794762597257
RGD1561143	4.85964353879209	4.27561604853211	2.35446521509941	1.8159605931369	0.069376417281376	0.980497314830813	0.204413688829894
RGD1564541	4031.5507813468	0.0278990215982743	0.0792903698424703	0.351858890981371	0.724944090381801	0.980497314830813	2.11677052115905
Rnf180	2355.76271576515	0.0349589297566553	0.100822920900208	0.346735935088181	0.728789710777481	0.980497314830813	2.11677052115905
Rnf220	4002.40817090351	0.0288130999607512	0.077648890420477	0.371069049470317	0.710586102898929	0.980497314830813	2.06652264817631
Rpl13a	8417.82974616641	0.035253594036076	0.0653611495652614	0.539366187261994	0.589634207294562	0.980497314830813	1.71676492445926
Rrp1	1977.3017988573	0.0836823171537274	0.127395324283701	0.656871181295261	0.511263749956072	0.980497314830813	1.51993468203883
Scd	247.000921545954	0.366597982337128	0.272967023715722	1.34301197758934	0.179268095481643	0.980497314830813	0.530343481207177
Sdcbp	9133.5576643892	-0.040680831831336	0.0668545048861254	-0.608497989785857	0.542857238807723	0.980497314830813	1.58658685695995
Selenoo	1156.01680427135	0.084354474802946	0.123905237173098	0.680798299793423	0.49599912602655	0.980497314830813	1.46424189263925
Senp5	1190.85253022793	-0.0808639086163515	0.13038454375458	-0.620195510048796	0.535129077195333	0.980497314830813	1.57794762597257
Serinc2	198.038615462424	-0.308519611949749	0.294712581169276	-1.04684913934008	0.295169162545501	0.980497314830813	0.862218675951023
Sgsm1	8313.13905588612	0.0370241262768109	0.0685952379530949	0.539747763571107	0.589370995599444	0.980497314830813	1.71676492445926
Shank3	24654.6254816373	0.0529524910268506	0.0806880853073444	0.656261588376428	0.511655827767219	0.980497314830813	1.51851244988362
Slc10a4	1228.33004735333	0.0905093308601888	0.139302365287225	0.649732907790685	0.515864763388911	0.980497314830813	1.51993468203883
Slc25a18	1759.67317765014	-0.0658279922483115	0.112174826046038	-0.586833914244672	0.557315257186613	0.980497314830813	1.6509789291003
Slc25a19	1102.06231730831	-0.0812771998175895	0.142105830030469	-0.571948383821852	0.56735694381422	0.980497314830813	1.6509789291003
Slc26a1	137.672552589136	-0.524545401691452	0.390953074186108	-1.34170936699618	0.179690248687496	0.980497314830813	0.530343481207177
Slc30a6	954.840815601948	-0.089857302144862	0.145433564131006	-0.617858076172285	0.536668896562197	0.980497314830813	1.57794762597257
Slc38a10	3939.94963324506	-0.0367115610074634	0.0802409791365611	-0.45751636386421	0.647299943191763	0.980497314830813	1.92052339536461
Slc44a5	2968.33661387281	0.0416614191270886	0.101531323761475	0.410330699764762	0.681563374775309	0.980497314830813	1.98432333022024
Smg1	24148.5253448383	0.042842266214721	0.0647517609928355	0.661638626623009	0.508202846288839	0.980497314830813	1.51851244988362
Smpd3	30506.7807058476	0.0358678772274063	0.0642328735396029	0.558403746413304	0.576568715143345	0.980497314830813	1.71676492445926
Smurf1	5882.87224218133	-0.0454925798577705	0.0735268243381108	-0.618720858235007	0.536100266641088	0.980497314830813	1.58658685695995
Sntg1	1202.56060218209	-0.0866917255281234	0.140930939868623	-0.615136219264115	0.538464764477985	0.980497314830813	1.57794762597257
Spata6	582.924781726558	-0.149571244804119	0.179397760393708	-0.833740869874119	0.404427022166227	0.980497314830813	1.20140718748186
Spata7	1451.06932118737	-0.0762089960222713	0.11675227433644	-0.652740997598581	0.513923267198609	0.980497314830813	1.51993468203883
Spem1	327.77535939234	0.318219532749667	0.255804097080209	1.24399701326867	0.213500662172338	0.980497314830813	0.635982350839721
Spin1	5136.28961791464	-0.0194029459531654	0.072223910243817	-0.268649895687785	0.788199112058962	0.980497314830813	2.35838246222963
St6gal2	5587.96998885537	-0.0262632048311633	0.0702829885359578	-0.373677974972943	0.708643913605572	0.980497314830813	2.11677052115905
Strbp	19224.6423672573	-0.0377059858528697	0.0583608148558608	-0.646083951123638	0.518224988359623	0.980497314830813	1.51851244988362
Stx16	3486.89543610616	0.0298528058581821	0.0867225623706498	0.344233438705283	0.730670736772358	0.980497314830813	2.11677052115905
Sugt1	2026.81511934995	0.0742947272397435	0.115228086500343	0.644762310094617	0.519081229928857	0.980497314830813	1.51591416815316
Szrd1	5666.14070270708	0.0185047905794006	0.0724928281192243	0.255263742076209	0.798519402118227	0.980497314830813	2.35838246222963
Tbc1d5	5009.19203981839	-0.0372853081876615	0.0835017570687613	-0.446521240947758	0.65522077275959	0.980497314830813	1.92052339536461
Tbck	6756.72447667794	-0.0392209615305293	0.064584459676749	-0.607281716481545	0.543663969877474	0.980497314830813	1.58658685695995
Thoc2	7815.32365377173	-0.0286154507930961	0.0640820519823008	-0.446543921549196	0.655204393383774	0.980497314830813	1.92052339536461
Tmem108	2376.42481198732	-0.0445919059896967	0.0971607960843911	-0.45894957417769	0.646270377808357	0.980497314830813	1.92052339536461
Tmem143	1716.16063821336	0.0777055129381202	0.118685827654685	0.654716021901143	0.512650607736754	0.980497314830813	1.51591416815316
Tmem147	3104.78711991803	0.0363860802800117	0.0877589454779487	0.414613918636413	0.678424557359512	0.980497314830813	1.98432333022024
Tmem38b	673.312193666873	0.14159371932748	0.171261500591863	0.826769115289461	0.408367938501661	0.980497314830813	1.20140718748186
Tomm7	1054.62054159175	0.0883046699276917	0.15393001512321	0.573667649269118	0.566192723986674	0.980497314830813	1.6509789291003
Top3b	2566.4846163054	-0.034939648330845	0.0938765118740704	-0.372187330284644	0.709753378574383	0.980497314830813	2.11677052115905
Tpp2	9893.04607624948	0.0426341061870643	0.0615789800262806	0.692348365771387	0.488718583460598	0.980497314830813	1.42310929165016
Tspy26	2848.55996095142	-0.0363651492351054	0.0855914696852823	-0.424868849300276	0.670932284132131	0.980497314830813	1.98432333022024
Tstd2	1324.06151354702	-0.0829332896796096	0.125657313991209	-0.659995722058895	0.509256574619458	0.980497314830813	1.47468487460191
Ttc28	17366.7035726101	-0.0309990592513337	0.051062231157307	-0.607083916012898	0.543795223558716	0.980497314830813	1.58658685695995
Tubg2	915.25729507009	-0.102972856156158	0.154117123153521	-0.668146757797854	0.504039917502463	0.980497314830813	1.46424189263925
Txndc15	4262.1762759725	-0.034873806269478	0.0792209403970614	-0.440209445819348	0.659785419037586	0.980497314830813	1.92052339536461
Txnl4a	638.75300085929	0.146148094998214	0.174343191142863	0.838278191652776	0.401874481143013	0.980497314830813	1.16873174275822
U2af1	2076.55654251597	0.0591268429700153	0.100099715701201	0.590679429565112	0.554735233311228	0.980497314830813	1.6509789291003
U3	1970.2536051402	-1.73204876165175	2.70365412856467	-0.640632521502026	0.521761464892144	0.980497314830813	1.51591416815316
Ube2j1	7396.28327106793	0.0387871237056349	0.0622434316712435	0.623152076680158	0.533184590670913	0.980497314830813	1.58658685695995
Ubxn1	2712.64870247873	-0.0443908867217905	0.0926520814870023	-0.479113755561097	0.631857704459312	0.980497314830813	1.83453405973194
Vbp1	1946.85027692361	0.0656008734613303	0.101592589467386	0.645724986490181	0.518457475804352	0.980497314830813	1.51993468203883
Vkorc1	1444.74422873479	-0.0892156795164202	0.132104701560196	-0.675340684038919	0.499459341554201	0.980497314830813	1.47468487460191
Wnt1	5.37589463224744	-5.72912047973285	2.41950077417747	-2.367893633628	0.0178896782604437	0.980497314830813	0.0519852313186987
Wnt9a	5.5922706508009	3.96720142383706	2.20828318727885	1.79650936378574	0.0724135448454889	0.980497314830813	0.210128694203456
Ythdf1	9259.90767972051	0.0474563685987658	0.0671384150283372	0.706843743313509	0.47966358731132	0.980497314830813	1.42310929165016
Ywhab	89011.2158506057	0.0313554947803057	0.050267609391857	0.623771354151269	0.532777754810966	0.980497314830813	1.58658685695995
Zbtb47	4009.71446754416	0.0358961137477956	0.0795222016919094	0.451397383171895	0.651703169013653	0.980497314830813	1.92052339536461
Zeb2	22696.1310418948	-0.041936573464149	0.0658627621865389	-0.636726612609636	0.524302935729948	0.980497314830813	1.51851244988362
Zfp692	1101.06951454652	-0.071912115526351	0.125934028274192	-0.571030058450756	0.567979267542816	0.980497314830813	1.6509789291003
Zhx1	13880.0558858926	0.0318451957136605	0.059441333871554	0.535741606715528	0.592137144019254	0.980497314830813	1.71676492445926
Zswim6	4986.32765839831	0.0308536321341387	0.0804399235404386	0.38356118176353	0.701303715725754	0.980497314830813	2.06652264817631
Zswim8	6996.66918969335	-0.0440284281565388	0.0638858790867854	-0.689173081530719	0.4907143543611	0.980497314830813	1.42310929165016
Zzef1	9284.71736729565	-0.0443889394157287	0.0624877414593001	-0.710362358745841	0.477479458976117	0.980497314830813	1.42310929165016
Blvrb	828.778336010139	0.121568638272925	0.149203075471359	0.814786410326119	0.415194581088734	0.980581260024061	1.20140718748186
Mzf1	2263.0798153496	0.0323188734672457	0.0941895064033223	0.343126051949516	0.731503632921237	0.980581260024061	2.11677052115905
AABR07002564.1	820.639417641653	0.0861945730919506	0.153944673574519	0.559906173370961	0.57554343773271	0.980746774011808	1.6509789291003
AABR07011951.1	16257.0236886912	0.0703672249783368	0.0671810958087806	1.04742597796596	0.294903155534689	0.980746774011808	0.841046790729223
AABR07037410.1	6065.88601617613	-0.033023491010637	0.0804698050849	-0.410383633659798	0.681524550099587	0.980746774011808	1.92052339536461
AABR07047462.1	13.9617686877647	-2.0068866216347	1.10530005674748	-1.81569394607676	0.069417333242295	0.980746774011808	0.196596829392201
AABR07068351.1	10101.9344205986	0.0352131487334588	0.0609561883316678	0.577679636755846	0.563480429696002	0.980746774011808	1.58658685695995
Abca1	15284.8663018398	-0.115137844828965	0.185178956035916	-0.621765276647493	0.534096221789991	0.980746774011808	1.51851244988362
Abca5	2891.02230202902	0.0335438323653029	0.0884399000303345	0.379283924493329	0.7044770358367	0.980746774011808	1.98432333022024
Abhd10	387.206284488166	-0.170974089364187	0.209462253319599	-0.816252506857706	0.41435573155457	0.980746774011808	1.16873174275822
Abracl	200.122607379366	0.303068140474911	0.295206593522579	1.02663066179696	0.304594410367977	0.980746774011808	0.862218675951023
AC127784.5	597.061793693923	0.198427173297402	0.17365608743998	1.14264450053318	0.253186221340368	0.980746774011808	0.719442265983571
Actl6b	8160.29424789247	0.0522912106588731	0.0823276271845135	0.635159938979871	0.525324108075834	0.980746774011808	1.51851244988362
Adam11	2097.42310585199	0.0802383919667975	0.146860321367266	0.546358548175437	0.584819497894191	0.980746774011808	1.6509789291003
Alyref	2060.49041018147	-0.0611791260089234	0.111521410067021	-0.548586374330781	0.583289338749062	0.980746774011808	1.6509789291003
Arl15	1873.45681961637	0.0645962780363078	0.104724992888678	0.616818165888757	0.53735466853013	0.980746774011808	1.51993468203883
Arl5b	12285.6855939375	-0.0497001339027658	0.0739065994073194	-0.672472205477279	0.501283128873125	0.980746774011808	1.42310929165016
Atg13	5709.57953424528	-0.0306571974543498	0.0709876432367375	-0.431866675050907	0.665838316587277	0.980746774011808	1.92052339536461
Atg3	2746.13158434621	-0.0542536126472673	0.0924104640869888	-0.587093823013341	0.557140695875385	0.980746774011808	1.58658685695995
Atp5pf	1674.51572194891	0.0607334917463598	0.108247873709709	0.561059443155718	0.574757014903754	0.980746774011808	1.6509789291003
Bclaf3	1889.6848038972	-0.0691735423932462	0.108755070486738	-0.636048894857563	0.524744553553656	0.980746774011808	1.51591416815316
Bicdl1	2121.58127619712	0.0663360189453978	0.121723743090313	0.544971895057314	0.585772847437057	0.980746774011808	1.6509789291003
Borcs7	2749.42456910345	0.0539353694371384	0.0903866334174682	0.596718423929205	0.55069538979478	0.980746774011808	1.58658685695995
C1qa	2741.99583553827	0.0553035532384312	0.127951892320164	0.432221456327112	0.665580466313577	0.980746774011808	1.92052339536461
Cand2	1164.72208544873	0.0807993995821186	0.122631173440214	0.658881402790378	0.509971928948654	0.980746774011808	1.46424189263925
Cant1	2283.09432352894	-0.0607694166792863	0.101729564864423	-0.597362396666835	0.550265453776548	0.980746774011808	1.58658685695995
Cd101	20.9371294223164	-1.57025736464063	0.878300591458658	-1.78783594126106	0.0738024803643935	0.980746774011808	0.210128694203456
Cdc37l1	1987.11016924837	-0.0777476855964435	0.121184151018658	-0.641566450256961	0.521154722378331	0.980746774011808	1.47468487460191
Cemip	3474.07899858646	0.0558177036326895	0.0964886513775959	0.578489831039861	0.562933460916419	0.980746774011808	1.58658685695995
Clic4	3460.17880637712	-0.0500438129247966	0.110749746001212	-0.451863906976807	0.651367027390685	0.980746774011808	1.83453405973194
Cnot8	3619.38359190391	-0.042495419513704	0.0991539810167024	-0.42858006383572	0.668228856427326	0.980746774011808	1.92052339536461
Cryzl1	4148.10340465187	-0.0343757686646068	0.0823951079543269	-0.417206427882368	0.676527423964938	0.980746774011808	1.92052339536461
Cul2	7842.76070495366	-0.0404480235817489	0.0604996786936826	-0.668565923904195	0.503772415829423	0.980746774011808	1.42310929165016
Cx3cr1	362.199321168994	-0.285720846454438	0.21629988714145	-1.32094773709979	0.186518791021982	0.980746774011808	0.530343481207177
Dcc	5975.19467176526	0.0152900390199191	0.069484323441607	0.220050196398163	0.825832061587195	0.980746774011808	2.35838246222963
Dennd6b	2937.29698105422	0.0284344554377619	0.0898967055352166	0.316301418038316	0.751773734928474	0.980746774011808	2.11677052115905
Dhx32	8459.79843219192	0.0407538490586256	0.0649438226572141	0.627524641931416	0.530315388559006	0.980746774011808	1.51851244988362
Dlgap1	24783.8959859006	0.0390418157387678	0.0583420965214447	0.669187740355152	0.503375725684552	0.980746774011808	1.42310929165016
Dnaaf1	197.104476846984	-0.328547081324643	0.285196690975094	-1.15200172975827	0.249320362527554	0.980746774011808	0.719442265983571
Dnajc7	7232.92605271798	0.0392268454886307	0.0655820195281391	0.598134149739011	0.54975042551471	0.980746774011808	1.58658685695995
Dnal4	1950.10110371361	-0.0705798614783577	0.11399521999986	-0.619147552664439	0.535819159184941	0.980746774011808	1.51591416815316
Dock11	6207.92958246447	-0.0309899809919376	0.0738124514392407	-0.419847605487636	0.674596785312717	0.980746774011808	1.92052339536461
Dpp8	17145.0196989524	0.0375865581257528	0.0650376618710748	0.577919885869533	0.563318208838871	0.980746774011808	1.58658685695995
Dram2	1263.64883086603	-0.0674067020415541	0.122317834069342	-0.551078283509674	0.581580011575946	0.980746774011808	1.6509789291003
Drp2	5393.72660551764	-0.0152359876867488	0.073975335745652	-0.205960372239937	0.836821865998023	0.980746774011808	2.35838246222963
Eef1aknmt	1087.18819264956	0.0804490283804574	0.130250557324708	0.617648246831697	0.536807233695163	0.980746774011808	1.51993468203883
Efcab14	4355.39464791571	-0.0557886398374706	0.0931402458006124	-0.598974582447406	0.549189834364608	0.980746774011808	1.58658685695995
Ephb6	2401.58370854585	0.050480361591589	0.108642863629455	0.464644983620468	0.642185712839159	0.980746774011808	1.83453405973194
Erich3	669.827110402645	-0.180319969782787	0.158060034893467	-1.14083215219029	0.253939777989294	0.980746774011808	0.719442265983571
Exoc3	3737.36768543585	0.0319600181160626	0.0947236396075999	0.337402767128242	0.735813298961947	0.980746774011808	2.11677052115905
Fabp7	4293.5907386042	0.0363595059209327	0.109449143918381	0.332204571175511	0.739734792290662	0.980746774011808	2.11677052115905
Fam126a	3754.62213181019	0.0273824700494115	0.0806190799830047	0.33965247501192	0.734118255530397	0.980746774011808	2.11677052115905
Fam32a	4980.26791636259	-0.0255378140159622	0.0701146136153479	-0.364229547866638	0.715686604164715	0.980746774011808	2.06652264817631
Fbf1	2944.00904303997	0.0400252841010365	0.0876245811769651	0.456781459761869	0.647828133200215	0.980746774011808	1.83453405973194
Fbn1	641.241780311146	-0.217067274599558	0.188535699510276	-1.1513324806039	0.249595479541305	0.980746774011808	0.719442265983571
Fbxl6	827.316107154186	-0.0886300366496332	0.14695756605688	-0.603099513878238	0.546442489820916	0.980746774011808	1.57794762597257
Fgf11	4254.84005256757	0.0375033070948821	0.0898066658611949	0.417600483608278	0.676239243137776	0.980746774011808	1.92052339536461
Fhl1	38568.1297007578	0.0291249355125029	0.0558314772494039	0.521657977674482	0.601908488011274	0.980746774011808	1.71676492445926
Fip1l1	4251.30068553403	0.0241817627052757	0.0755245562314057	0.320184108479675	0.748828769197456	0.980746774011808	2.11677052115905
Fmr1	4696.54415252837	0.0168390763849535	0.0762756086756501	0.220766201375842	0.825274481660701	0.980746774011808	2.35838246222963
Gabra1	5490.30240874986	-0.0185844904299586	0.0873650503294452	-0.212722254034974	0.831543607800873	0.980746774011808	2.35838246222963
Gak	10474.6368228723	-0.0325125612112932	0.0630282113209542	-0.515841407044407	0.605965179935959	0.980746774011808	1.71676492445926
Ganc	1370.31845234156	-0.0821172728409566	0.127996713282444	-0.641557667654736	0.521160426451178	0.980746774011808	1.47468487460191
Gfpt1	21256.4477935107	0.035697771974869	0.0526503974649615	0.678015241929097	0.497762029177804	0.980746774011808	1.42310929165016
Gli3	787.469487121896	-0.14901729161802	0.185265188533167	-0.804345882774097	0.421197245999252	0.980746774011808	1.20140718748186
Gng12	357.854277111238	-0.260716656905062	0.226164898396131	-1.15277241850507	0.249003808078227	0.980746774011808	0.719442265983571
Golga1	2768.68136217188	-0.0405660645727423	0.0877155633576906	-0.462472827168881	0.643742284102522	0.980746774011808	1.83453405973194
Gpr108	1586.83120611534	0.0768735277766776	0.124178931106214	0.619054513449832	0.53588044734454	0.980746774011808	1.51993468203883
Gpr158	3369.07607715495	0.0404712957610805	0.106224959466302	0.380996104535293	0.703206139073013	0.980746774011808	1.98432333022024
Gpr4	234.642781312584	-0.308640365338106	0.301633633053083	-1.0232292805484	0.306199451762914	0.980746774011808	0.862218675951023
Gprasp2	14682.6756165268	0.0328389629076984	0.053358626384686	0.61543868597643	0.538265049637853	0.980746774011808	1.51851244988362
Grcc10	952.906858076759	0.0955036357248528	0.146074959443137	0.653798817325905	0.513241428551199	0.980746774011808	1.46424189263925
Grm8	1417.46406465369	-0.0819184817307635	0.13133240567166	-0.623749190550621	0.532792312532485	0.980746774011808	1.51993468203883
Gstp1	8710.82988937872	-0.0484577346737041	0.0767200875676132	-0.631617301414032	0.527636978328685	0.980746774011808	1.51851244988362
Gstz1	852.795827101263	0.0851997782121736	0.155558580330792	0.547702209874877	0.58389639449392	0.980746774011808	1.6509789291003
Gtf2h3	1778.41225756484	0.0704042774049117	0.11254018960711	0.625592311961628	0.531582382733379	0.980746774011808	1.51591416815316
Hexa	3420.04486428298	-0.0351920566609749	0.0924184262230214	-0.380790477605088	0.703358725673169	0.980746774011808	1.98432333022024
Hey1	501.308708531246	-0.149149453102359	0.185223905577995	-0.805238679299709	0.420681960029357	0.980746774011808	1.20140718748186
Ift52	2439.30325743318	-0.0343033543329769	0.101793971785575	-0.336988072390334	0.736125891623974	0.980746774011808	2.11677052115905
Igsf9b	7960.9238811664	0.0302500586119615	0.0731648040521259	0.413450961891595	0.679276243542312	0.980746774011808	1.92052339536461
Ing2	852.491793854932	0.102647644069815	0.156826278059094	0.654530894568169	0.512769829651368	0.980746774011808	1.46424189263925
Inpp1	795.31837099198	0.096795323926757	0.174897958646524	0.553438843287956	0.579962947007734	0.980746774011808	1.6509789291003
Islr2	30156.1685801487	-0.0503524769255207	0.0477181822758484	-1.05520525979896	0.291331459109427	0.980746774011808	0.841046790729223
Itgb2	447.810627454594	-0.259818836037334	0.225951320438792	-1.14988854914754	0.250189777761427	0.980746774011808	0.719442265983571
Kcnh7	2241.96704530849	-0.0380435894219119	0.0972173905753729	-0.391324938848432	0.695557067153806	0.980746774011808	1.98432333022024
Kdm5b	15277.349541827	0.100972565715422	0.195444905346078	0.516629305515167	0.605414954325919	0.980746774011808	1.71676492445926
Khdc4	5416.86755523204	-0.0283083742530917	0.0859434391201802	-0.329383773129049	0.741865631293148	0.980746774011808	2.11677052115905
Lcmt2	317.981407241758	0.273100229402874	0.239272796785144	1.1413760071025	0.253713484700365	0.980746774011808	0.719442265983571
Lgals3bp	1591.42416388246	0.0826003187253542	0.134220972295963	0.615405456482739	0.538286988823353	0.980746774011808	1.51591416815316
Lhfpl5	469.100583907854	-0.15572610043949	0.194397960225127	-0.801068592793608	0.423091937234691	0.980746774011808	1.20140718748186
Lif	34.2475038238469	-1.39790827178772	0.743390972307586	-1.88044827535157	0.0600470094988988	0.980746774011808	0.169952369847089
Lmf2	4587.0412762093	-0.0308955909063916	0.0743172239184635	-0.415725847621655	0.677610625054337	0.980746774011808	1.92052339536461
LOC100364062	836.269660020835	0.0882513772165657	0.15145394634269	0.582694471472419	0.560098995606307	0.980746774011808	1.57794762597257
LOC100909461	169.044582008666	-0.315565204670605	0.305198598710195	-1.03396675477614	0.301151705434084	0.980746774011808	0.862218675951023
LOC100911485	3000.8856783184	-0.0298552586822194	0.0910385051511076	-0.327941002904925	0.742956270682082	0.980746774011808	2.11677052115905
LOC102548695	2057.6083656986	0.0673980659992251	0.115590338591887	0.583076983944018	0.559841476989499	0.980746774011808	1.57794762597257
LOC103689978	1190.85253022793	-0.0808639086163515	0.13038454375458	-0.620195510048796	0.535129077195333	0.980746774011808	1.51993468203883
LOC103690024	2929.95508462863	0.0362494940583517	0.0885304485440332	0.409457928368249	0.682203635584999	0.980746774011808	1.92052339536461
Lrrc8b	9961.36017949105	-0.039517590189463	0.06805305889646	-0.580687934242418	0.561450795114503	0.980746774011808	1.58658685695995
Lypd6b	320.114354899203	-0.263060001408411	0.228098212018556	-1.15327515757559	0.248797463390484	0.980746774011808	0.719442265983571
Lyrm7	3966.29026640442	0.0181846192665111	0.0802679202393813	0.226549027460528	0.820774431855161	0.980746774011808	2.35838246222963
Macroh2a1	5978.92198343319	0.0447353289883929	0.0668528951068064	0.66916068357133	0.503392983227952	0.980746774011808	1.42310929165016
Map6	15655.4326438525	0.0471086325995127	0.0692292401174708	0.680473056176509	0.496204976628813	0.980746774011808	1.42310929165016
Mcrip1	6180.8197914644	0.047193527193465	0.0696524401586115	0.677557413437298	0.498052355671945	0.980746774011808	1.42310929165016
Mfap2	794.46715612544	-0.0968994610362474	0.149343099494462	-0.64883788647925	0.516443166120925	0.980746774011808	1.46424189263925
Mfhas1	4315.67202361826	-0.0265446124799907	0.0828554057075894	-0.320372729495419	0.748685795696167	0.980746774011808	2.11677052115905
Moxd1	823.158038767927	0.117091114616241	0.145814704539279	0.803013077358739	0.421967175999814	0.980746774011808	1.20140718748186
Mroh6	12.7286930095856	2.83163911686985	1.5759237479901	1.79681226358906	0.0723654288010901	0.980746774011808	0.204413688829894
Mrps5	1361.55452293289	0.073430538146842	0.124517813228462	0.58971914333344	0.555378958829552	0.980746774011808	1.57794762597257
Mtrex	3957.829521211	-0.0274624713666568	0.0856589286283313	-0.32060255488152	0.748511601227575	0.980746774011808	2.11677052115905
Mus81	946.784044149766	0.116811131384734	0.144581386471644	0.807926485112545	0.419132903602003	0.980746774011808	1.20140718748186
Nat10	2283.42143632508	0.0541161070664816	0.0936904065184816	0.577605638372446	0.563530399374221	0.980746774011808	1.58658685695995
Ndufa4	18175.6056549392	0.0352467545962676	0.0558372915471482	0.631240406180979	0.527883345920802	0.980746774011808	1.51851244988362
Nedd8	11340.9937080236	0.0359766167889398	0.0575687150256205	0.624933469036588	0.532014724736016	0.980746774011808	1.51851244988362
Nfil3	4695.29606036486	0.0193610075691702	0.0900797586687786	0.214931832137342	0.82982046635933	0.980746774011808	2.35838246222963
Nfx1	7224.2262897617	-0.038251302253387	0.0725757580541559	-0.527053430497329	0.598156484958867	0.980746774011808	1.71676492445926
Nr2f6	1289.92439769376	-0.0720226294964566	0.130562574209921	-0.551633038275252	0.58119979605273	0.980746774011808	1.6509789291003
Nufip2	4494.45537085297	0.0428402689197193	0.0735914294422919	0.582136659722221	0.56047463372644	0.980746774011808	1.58658685695995
Nup155	5891.3630670059	0.0283322958528357	0.0667365041317002	0.424539706139293	0.671172254291053	0.980746774011808	1.92052339536461
Nxpe3	734.113222990043	-0.0934870507391633	0.166015636028821	-0.56312196233693	0.573351837323815	0.980746774011808	1.6509789291003
Pcp4l1	14724.7178784908	0.104592169293951	0.0996089740697884	1.0500275730244	0.293705435843553	0.980746774011808	0.841046790729223
Pdk2	2738.2891773108	-0.035869835798681	0.108596972394779	-0.330302355652094	0.741171513179552	0.980746774011808	2.11677052115905
Pex11b	985.118521429888	-0.110426041231075	0.136701014722127	-0.807792403410749	0.419210098976184	0.980746774011808	1.20140718748186
Pex16	1029.9091771508	0.0815151405599313	0.132948244276869	0.613134389275374	0.539787483143943	0.980746774011808	1.51993468203883
Pfdn1	2238.44709165183	0.0462925100704704	0.119058452021288	0.38882170299168	0.69740804500152	0.980746774011808	1.98432333022024
Pi4kb	5940.87500621163	-0.0278843717053318	0.0662099784021036	-0.421150593585541	0.673645119167516	0.980746774011808	1.92052339536461
Pja1	15492.4665859756	0.0399001124901669	0.0640449228710502	0.623001960210068	0.533283233705376	0.980746774011808	1.51851244988362
Plch2	1148.86386979199	0.109627216886631	0.173890093785319	0.630439690382679	0.528406949632863	0.980746774011808	1.51993468203883
Pmch	7.29495833144824	-4.67636924281787	1.99591030396326	-2.34297565052499	0.0191306315712679	0.980746774011808	0.0543912358806441
Pomk	7477.54493084622	-0.0394374515379437	0.0638203198915434	-0.617945062089377	0.53661155339435	0.980746774011808	1.51851244988362
Porcn	3314.69609969208	-0.0324103635916899	0.0842632221972836	-0.384632378712129	0.700509801534376	0.980746774011808	1.98432333022024
Ppm1k	3470.13507272806	-0.0385553646498648	0.0922192495409341	-0.41808369556023	0.675885925309681	0.980746774011808	1.92052339536461
Ppp2r5a	2841.01361115272	0.0401577554718024	0.0865981306344059	0.463725431225965	0.642844474426936	0.980746774011808	1.83453405973194
Ppp2r5d	11552.903284099	0.0363922145960709	0.0688405679088067	0.528644892126394	0.597051812293983	0.980746774011808	1.71676492445926
Pradc1	323.872097326463	0.367302545399635	0.276517245376504	1.32831695505833	0.184073420833288	0.980746774011808	0.530343481207177
Prdx4	1152.70653764625	0.0864915979621294	0.140159051316302	0.617096057299508	0.537171369101967	0.980746774011808	1.51993468203883
Psmd2	14137.0889149722	0.0358465440391386	0.0568720572811442	0.630301518053637	0.528497329972768	0.980746774011808	1.51851244988362
Ptp4a3	3266.373490029	0.0343336555351528	0.0866830319461602	0.396082771498785	0.692043967547356	0.980746774011808	1.98432333022024
Rap1gap2	5867.67015836623	0.0523329438044989	0.0878877191054275	0.595452292278991	0.551541179973906	0.980746774011808	1.58658685695995
Rassf4	462.535870456429	-0.224284360818983	0.209902120438463	-1.06851879509591	0.285286556845233	0.980746774011808	0.806693529302505
RGD1311899	8911.22309933749	0.0271273132586264	0.0662502951452324	0.409467055190601	0.682196939008198	0.980746774011808	1.92052339536461
RGD1559896	4644.48187529617	0.0244892715826388	0.0762276262022843	0.321265042645456	0.748009545327854	0.980746774011808	2.11677052115905
Ric1	5605.82904495014	-0.0288837023489046	0.0678682859892375	-0.425584673723526	0.670410510077587	0.980746774011808	1.92052339536461
Rimbp2	2432.33066094444	0.12430361552588	0.322688608782459	0.385212282500123	0.700080144093474	0.980746774011808	1.98432333022024
Rnasel	730.191436437552	-0.0965316673579589	0.165638557678531	-0.58278500314707	0.560038041840937	0.980746774011808	1.57794762597257
Rnf13	3141.27598260521	-0.0396801435044242	0.0967941262586415	-0.409943712890137	0.681847238180527	0.980746774011808	1.92052339536461
Rnf40	2701.89993277703	0.0429481219632534	0.101578956875858	0.422805306179127	0.672437315942827	0.980746774011808	1.92052339536461
Rps6kl1	4879.20300468211	0.0328212959249902	0.0923211410765624	0.355512242832564	0.722205874740998	0.980746774011808	2.06652264817631
Scaf4	6957.09176897503	0.0435951311199797	0.0745022299475332	0.58515203035776	0.558445496299414	0.980746774011808	1.58658685695995
Scarf2	327.372367386475	-0.260624351984646	0.228919652164092	-1.13849706445398	0.254912983963244	0.980746774011808	0.719442265983571
Setd3	4363.22210884318	0.024294987496963	0.0734039295883619	0.330976660693857	0.740662115003966	0.980746774011808	2.11677052115905
Slc30a4	13614.9204797993	-0.0336486989321896	0.0546879760285302	-0.615285138997197	0.5383664300683	0.980746774011808	1.51851244988362
Slc35f3	768.37310294672	-0.126871431203557	0.159233974859757	-0.796761063807503	0.425589812145887	0.980746774011808	1.20140718748186
Slc7a11	1534.5023406398	-0.125181484302397	0.194559949038544	-0.643408290971524	0.519959205036696	0.980746774011808	1.47468487460191
Spata6l	168.063182183026	-0.330969917664389	0.309163064408034	-1.07053511808763	0.28437851038332	0.980746774011808	0.806693529302505
Ssh2	12244.6422463091	0.0337588544832054	0.0547168631882233	0.616973498043495	0.537252206307505	0.980746774011808	1.51851244988362
Stmn3	30930.188611418	0.0366713453122023	0.0625789435906867	0.586001348186068	0.557874608854817	0.980746774011808	1.58658685695995
Synm	1294.0228948592	-0.0729986305667558	0.122868768389016	-0.594118680636842	0.552432737331275	0.980746774011808	1.57794762597257
Taf6	2433.54688022226	0.0418720404044649	0.0907140773436915	0.461582608020394	0.644380669059446	0.980746774011808	1.83453405973194
Taf8	1338.9286069083	-0.0861005123758143	0.132453596356346	-0.650042843262437	0.515664547617944	0.980746774011808	1.47468487460191
Tanc1	1110.93646107169	-0.0735898691709525	0.13294433717598	-0.553538952723805	0.579894415225419	0.980746774011808	1.6509789291003
Tbc1d1	3190.65016850173	-0.0482287045878938	0.114476980503002	-0.421296092681526	0.673538883068372	0.980746774011808	1.92052339536461
Tbce	3863.69964019714	-0.017818167816848	0.0766364206780044	-0.232502609845426	0.816147660388541	0.980746774011808	2.35838246222963
Tcp1	11671.5578793887	0.0247732100004592	0.0600842948870867	0.412307576331123	0.680113996189843	0.980746774011808	1.92052339536461
Thap6	676.401664955278	-0.143348459319007	0.177654836443812	-0.806893086551825	0.419728082228939	0.980746774011808	1.20140718748186
Tk1	313.104588998328	-0.309207992260801	0.234919030664477	-1.31623219875459	0.188096119637909	0.980746774011808	0.530343481207177
Tmem178b	93592.4620112537	0.0235443006069321	0.0457818793741977	0.51427116861003	0.607062416230658	0.980746774011808	1.71676492445926
Tmem179	964.4852699655	0.0875425797362576	0.141928123072159	0.616809254158525	0.537360547299701	0.980746774011808	1.51993468203883
Tnks1bp1	4028.82189584649	-0.037835830604383	0.0904507322643161	-0.418303198406605	0.67572545146527	0.980746774011808	1.92052339536461
Tpgs2	12543.1913288871	0.0346713684503998	0.0559647405650951	0.61952165060199	0.535572763529933	0.980746774011808	1.51851244988362
Tpra1	1797.06457529025	-0.0636983047686894	0.116626038595015	-0.546175669996666	0.584945188705221	0.980746774011808	1.6509789291003
Tubgcp4	2306.83546420169	0.060455842357223	0.101112920200926	0.597904226651636	0.549903839495082	0.980746774011808	1.58658685695995
Ufd1	5547.03958602539	0.0316569474308443	0.0744589737297008	0.425159599241384	0.670720333434793	0.980746774011808	1.92052339536461
Unc13c	2198.11143890313	0.0407400550042405	0.0944268966497849	0.431445450922094	0.666144507935491	0.980746774011808	1.92052339536461
Usp3	1277.80066129369	-0.0748942452197832	0.120604470421306	-0.620990622969085	0.534605792902811	0.980746774011808	1.51993468203883
Usp35	774.31849996919	0.0852222871202291	0.156318653435915	0.545183093936816	0.585627597762527	0.980746774011808	1.6509789291003
Vamp2	144285.382917938	0.0615348912954126	0.0585002032408464	1.0518748292561	0.292856981607768	0.980746774011808	0.841046790729223
Vegfc	195.878377185851	-0.310878352408151	0.302504796480175	-1.02768073771195	0.304100031592852	0.980746774011808	0.862218675951023
Vps16	1821.69602769183	0.0684628170417421	0.115244326209321	0.594066704137707	0.552467499415547	0.980746774011808	1.57794762597257
Vps28	3356.51757975854	0.0344567026568107	0.0903971313233706	0.38117031096431	0.70307687758257	0.980746774011808	1.98432333022024
Wdr55	6024.5070722188	0.0449674005284478	0.0668800972988138	0.672358479497089	0.501355508822812	0.980746774011808	1.42310929165016
Wdr59	4055.4026442164	0.0323501031974183	0.0953382678938603	0.339319183283606	0.734369292821099	0.980746774011808	2.11677052115905
Wnk1	31538.4314900792	-0.046843652207753	0.0682549054499581	-0.686304550551271	0.492521080007755	0.980746774011808	1.42310929165016
Wnk3	4546.87535807733	0.0240135376916478	0.0752667321875322	0.319045838629162	0.749691753452774	0.980746774011808	2.11677052115905
Xpo1	16457.4165926411	0.0378420629426916	0.0561837777121156	0.673540735131651	0.500603342498098	0.980746774011808	1.42310929165016
Xxylt1	1866.13577709183	0.0616315212494904	0.111828140683565	0.551127121248364	0.581546534700986	0.980746774011808	1.6509789291003
Zc3hc1	2154.3548186803	-0.0610596103464214	0.0991933814259993	-0.615561335530973	0.538184076323002	0.980746774011808	1.51993468203883
Zfp251	4423.73562675506	0.0261412343311159	0.0723285255447859	0.361423575749919	0.71778282652785	0.980746774011808	2.06652264817631
Zmiz1	43555.2980786125	-0.0521332812099431	0.0498356942172523	-1.04610324043395	0.295513369303667	0.980746774011808	0.841046790729223
Znf740	3008.57205719948	-0.0343188008581284	0.0864500004411297	-0.39697860824765	0.691383235408422	0.980746774011808	1.98432333022024
Zwint	196857.459399569	0.0329227279912036	0.0492869799184547	0.667980226130192	0.504146214784856	0.980746774011808	1.42310929165016
Usp28	3280.68397159841	-0.0320220583334787	0.0845932765435058	-0.378541411822605	0.705028436200363	0.980832301659112	1.98432333022024
AC099453.1	1247.16657974882	-0.0694907290458565	0.119476233220972	-0.581628054153104	0.56081724205806	0.980856719691383	1.57794762597257
Gpr107	4824.24090741805	-0.0313934222425046	0.0767561147033197	-0.409002232119845	0.682538023077097	0.980856719691383	1.92052339536461
Aig1	2514.28768693565	0.0344420713509844	0.109859226123598	0.313510959127229	0.753892495894521	0.981106367864718	2.11677052115905
Alg3	2352.88332697967	-0.0351097716770145	0.0932817304936135	-0.376384223268867	0.706631273178003	0.981106367864718	1.98432333022024
Col16a1	167.25062428134	0.348164659887602	0.327191842001389	1.06409945235164	0.287283648939796	0.981106367864718	0.806693529302505
Cpt1a	1649.71793396243	-0.109119144069942	0.171516789915844	-0.636200946411618	0.524645456389573	0.981106367864718	1.47468487460191
Epb41l1	10967.3150301032	0.0425345620724792	0.0737563100137202	0.576690483357518	0.564148562356557	0.981106367864718	1.58658685695995
Hdac9	4802.74522111301	-0.0321840397237235	0.0790768245567408	-0.406997118360894	0.684010104652735	0.981106367864718	1.92052339536461
Kcnh3	2028.39092817825	0.0888715917265441	0.164050032196257	0.54173468018723	0.588001295247894	0.981106367864718	1.6509789291003
Lix1	736.358604156172	0.10583848325464	0.165084960220159	0.641115236139581	0.521447815855252	0.981106367864718	1.46424189263925
LOC100910833	2587.38606172597	0.0370790471750761	0.0909637440697192	0.407624461309078	0.683549402865271	0.981106367864718	1.92052339536461
Tbc1d12	902.211102029274	0.0812442596716647	0.140057323891238	0.580078623626675	0.56186159838603	0.981106367864718	1.57794762597257
Tmem169	3563.26128995947	0.0163662897792766	0.0805297285386738	0.203232893941978	0.838953003639614	0.981106367864718	2.35838246222963
Tp53i13	216.148487270372	0.295762902627482	0.277755723446705	1.06483099234581	0.286952417468945	0.981106367864718	0.806693529302505
Wdr6	40221.3008948875	0.0429297694142736	0.0646307856326548	0.66423096971582	0.506542494745777	0.981106367864718	1.42310929165016
Vapb	3484.35237068744	0.0331508234641915	0.0814796637808313	0.406860091535999	0.684110748690272	0.981111205187571	1.92052339536461
Ccl20	322.681623340711	-0.390423297414485	0.297220066204687	-1.31358323951658	0.188986492042233	0.98134837091748	0.530343481207177
AABR07039210.1	2877.56528680719	0.0410771463796259	0.109488242895166	0.375174039635991	0.707531035828537	0.981655867435187	1.98432333022024
Paip2b	584.414985098091	0.138235758739298	0.174530855178062	0.792041949248836	0.428336216687255	0.981655867435187	1.20140718748186
LOC102551606	1241.04357855891	0.104834774678765	0.132404575229988	0.791776073422436	0.42849125590256	0.981784628307542	1.20140718748186
Sphkap	12762.8925781646	0.0426177455911897	0.0742456677820593	0.574009862990118	0.565961127021435	0.98180565458023	1.58658685695995
Slc41a3	835.288748039888	0.0906883436329428	0.156796596128831	0.578382094203304	0.563006180165279	0.981887324785966	1.57794762597257
Cadm2	7249.87965856556	-0.0360507203101817	0.0628747996833704	-0.573373123918144	0.566392083722164	0.982081441549264	1.58658685695995
Med17	1371.9749395748	-0.0785646644854538	0.129044797204083	-0.608816985943296	0.542645753456868	0.982081441549264	1.51993468203883
Slc24a2	11227.3450186638	0.0410663436006208	0.0811370356121636	0.506135617240425	0.612761448437701	0.982081441549264	1.71676492445926
Sesn3	19736.4412981383	-0.0272254049026753	0.053833435500136	-0.505734115791413	0.613043315271873	0.982102639528276	1.71676492445926
Utp14a	975.820128767289	0.0877460221493609	0.144184690534653	0.608566844537995	0.542811586596692	0.982102639528276	1.51993468203883
Smim7	5170.1551732164	-0.0233765582498352	0.0699175279130763	-0.33434474798505	0.738119427310182	0.982104069183932	2.06652264817631
RGD1311744	4791.22246131817	0.0295552534602456	0.0731259169386689	0.40416933828035	0.686088199367547	0.982131747440409	1.92052339536461
Gab1	2130.48373728621	-0.0615702182203561	0.114247042418097	-0.538921769152104	0.589940835616121	0.98221482287579	1.6509789291003
Hat1	1247.62258468047	0.0737073346041803	0.121250655469526	0.607892256901699	0.543258935411767	0.98221482287579	1.51993468203883
Ncoa5	5592.76533683223	0.0208105173424484	0.0671298301805988	0.310004021855293	0.756557897927113	0.98221482287579	2.11677052115905
Nkd2	716.538170390998	0.182017594530238	0.224723997338078	0.80996064811186	0.417962793121039	0.982620244043483	1.16873174275822
Ankrd55	977.449569609218	-0.0789741657437535	0.147044494257505	-0.537076659296426	0.591214662657203	0.983182232436458	1.6509789291003
Btrc	13835.5945527045	0.0314467270567001	0.055055795720772	0.57117923090585	0.567878155276973	0.983182232436458	1.58658685695995
Clstn2	4030.97069815821	-0.0326695878425343	0.0985229711078304	-0.33159361187736	0.740196143904387	0.983182232436458	2.06652264817631
Gna12	19024.8610538217	0.02948243874477	0.0586113945220533	0.50301547992817	0.61495338869552	0.983182232436458	1.71676492445926
Sfxn5	3923.00938901402	-0.0266169548601389	0.0803009515234393	-0.33146499954449	0.740293274412114	0.983182232436458	2.06652264817631
Suco	9401.88053300716	0.0256865301980252	0.0639376039673881	0.401743709556693	0.687872652893079	0.983182232436458	1.92052339536461
Tmem106c	737.119922289144	0.0848424781605288	0.157907727831556	0.537291488678961	0.59106628371455	0.983182232436458	1.6509789291003
Trak2	13533.9141193939	0.035199653018802	0.0579522119475735	0.607391018148632	0.543591447761521	0.983182232436458	1.51851244988362
AABR07007642.1	3247.845741801	-0.0422755165910504	0.0954510391499325	-0.442902633303394	0.657836162637697	0.983209014016007	1.83453405973194
AABR07033887.1	690.338991863307	-0.167855364269704	0.158612694089839	-1.0582719449594	0.289931479485538	0.983209014016007	0.806693529302505
Agk	3748.67694838889	0.0298993022659166	0.0909680651668945	0.328679105255914	0.742398249242821	0.983209014016007	2.06652264817631
Angptl4	257.898296414495	-0.343795272158897	0.338106875044269	-1.01682425745967	0.309237040286782	0.983209014016007	0.862218675951023
Ap2a1	23829.9597210901	0.0359074635193664	0.0630050426737278	0.569914121085729	0.568735946773872	0.983209014016007	1.58658685695995
Cc2d1b	1542.34730303186	0.067671379577833	0.11159367388143	0.606408743650959	0.544243363740962	0.983209014016007	1.51591416815316
Cdc25b	888.340684723002	0.0874359700195292	0.163161776455124	0.535885131427075	0.592037941055562	0.983209014016007	1.6509789291003
Ephx1	5870.62104266252	-0.0189020396551579	0.0986839577929594	-0.191541159048513	0.848101637170811	0.983209014016007	2.35838246222963
Fundc1	1920.75380104245	-0.0767259678886672	0.12718490434014	-0.603263164655715	0.546333633426147	0.983209014016007	1.51993468203883
Ggt7	6289.02577085775	0.0291841736059941	0.0728765834878081	0.400460233030497	0.688817567825949	0.983209014016007	1.92052339536461
Gtf2b	1284.47885442308	0.0748199927555165	0.130743204746846	0.572266779756454	0.567141251960144	0.983209014016007	1.57794762597257
Igbp1	2638.29564057758	0.0549259980401623	0.096396484009272	0.569792545907372	0.568818411864462	0.983209014016007	1.58658685695995
Kcnh1	2642.56016240632	0.0509842533069739	0.127962743941906	0.398430447303634	0.690312918056601	0.983209014016007	1.92052339536461
Kif17	913.224523494089	0.122593625787726	0.155833835717686	0.786694527687945	0.431460708293163	0.983209014016007	1.20140718748186
Ltbp4	3165.11162636346	-0.0287323597835189	0.0939951905638089	-0.305679041780482	0.759849032205607	0.983209014016007	2.11677052115905
Mob4	6755.63975155437	0.0369542603978413	0.0738759400760437	0.500220509678831	0.616919818388157	0.983209014016007	1.71676492445926
Necab3	462.469913764628	-0.206942289928223	0.195550267922285	-1.05825623317717	0.289938640546132	0.983209014016007	0.806693529302505
Nudcd2	957.158460756527	-0.107294482156391	0.169302577613612	-0.63374393744472	0.526247945700103	0.983209014016007	1.46424189263925
Pcdhb2	749.237153788588	-0.105310079533909	0.166254570747125	-0.633426672485813	0.526455051698715	0.983209014016007	1.46424189263925
Pdk4	89.7874393077044	-0.871815878255563	0.48692059478612	-1.79046827673927	0.0733786626711871	0.983209014016007	0.204413688829894
Plk4	178.444510937715	-0.351200519845388	0.331361177281014	-1.05987226001298	0.289202717198077	0.983209014016007	0.806693529302505
Sirt5	3245.07908668115	0.0426890937069138	0.107224622551036	0.398127712565227	0.690536047597269	0.983209014016007	1.92052339536461
Slc39a12	337.707967341668	0.27569935703929	0.260476326338131	1.05844304899094	0.289853502003366	0.983209014016007	0.806693529302505
Stx1b	40364.819687156	0.0445784328156117	0.0679205075747145	0.656332445198147	0.511610246035977	0.983209014016007	1.42310929165016
Tnfrsf1b	350.134158147527	-0.238211084568974	0.225010645989182	-1.05866584010619	0.289751990256837	0.983209014016007	0.806693529302505
Zbtb8b	449.542910146464	-0.253134630060899	0.193385151479706	-1.30896621650636	0.190545794700704	0.983209014016007	0.530343481207177
Zzz3	3762.43235384291	-0.0269146471297197	0.0885552164992444	-0.303930679565888	0.761180703815539	0.983209014016007	2.11677052115905
Git2	4095.02745030353	0.0458403111643971	0.0808370120176565	0.567070825853689	0.570666063045948	0.983261618906649	1.58658685695995
Acot3	661.450134571088	-0.141183054721456	0.180054317122044	-0.784113688458572	0.43297340410252	0.983313377341984	1.20140718748186
Arf2	4758.05953768132	0.0327162427172808	0.0823687293906854	0.397192514189499	0.691225501960703	0.983313377341984	1.92052339536461
Csrnp3	10643.0804956038	-0.0235315942470704	0.0593021484966208	-0.39680846046263	0.691508711318752	0.983313377341984	1.92052339536461
Evi5l	8842.1455765049	0.0337975151366875	0.0678905179532682	0.497823792712139	0.618608244473012	0.983313377341984	1.71676492445926
Insyn1	7690.10372194893	-0.0556444402672878	0.0849285431869175	-0.655191272324325	0.512344612855509	0.983313377341984	1.42310929165016
Manbal	4624.58985813231	-0.0250226441906691	0.0765114802475514	-0.327044309033217	0.743634372480109	0.983313377341984	2.06652264817631
Polr1b	1027.32285161432	-0.074544139346347	0.140133200995687	-0.531952020054416	0.594759226815051	0.983313377341984	1.6509789291003
Rabac1	7532.76088514408	0.0339158547657581	0.0681485333321216	0.497675490688395	0.618712785770969	0.983313377341984	1.71676492445926
RGD1566359	4200.98337498395	0.0142361160316772	0.0752698028381556	0.18913449344736	0.849987407485094	0.983313377341984	2.35838246222963
Rps27l	586.810002150789	-0.170114966440124	0.211506802267136	-0.804300214539985	0.421223613805988	0.983313377341984	1.16873174275822
SNORA74	354.348613918686	0.28535505815351	0.269971585297661	1.05698182213838	0.290519883638103	0.983313377341984	0.806693529302505
Tmx4	40159.1736250248	0.0590805622209758	0.0573083144044274	1.03092479398437	0.302576088578732	0.983313377341984	0.841046790729223
Washc1	2827.64295633438	-0.0348969389448988	0.0879412686683612	-0.396820963278344	0.691499490797549	0.983313377341984	1.92052339536461
Xpo7	15705.5480402343	-0.0321708411023902	0.0568764244438725	-0.565626996017259	0.571647372163627	0.983313377341984	1.58658685695995
Syp	35369.1183141068	0.0295072077304229	0.0522026157272542	0.565243854533857	0.571907911632692	0.983319792082599	1.58658685695995
Chkb	967.954785866464	0.0859269818652041	0.150830855047626	0.569691008103562	0.568887289875318	0.983342975270446	1.57794762597257
Mtpn	20831.3594388916	0.0292917734345039	0.0589304011961252	0.497057084967374	0.619148796465499	0.983545437135261	1.71676492445926
Extl2	4166.91256523628	0.0244137456558173	0.0752082999481325	0.324615044784342	0.745472439288443	0.983649806615682	2.06652264817631
Wdr35	3368.81860343547	0.0340346875930348	0.0863158572045022	0.394303998075333	0.693356611869603	0.98429440895642	1.92052339536461
Dlc1	2119.58463715236	-0.0574341216927594	0.0958182717965813	-0.599406779269511	0.548901657329199	0.984317809254933	1.51993468203883
Txndc16	4449.05013275328	0.021614228102326	0.0721133233054291	0.299725863565891	0.764386268809675	0.984317809254933	2.11677052115905
Ano8	3882.22026530831	-0.0236050068764811	0.0788873850090812	-0.299224101214202	0.764769061134719	0.984406546111473	2.11677052115905
Crat	8133.6069800792	-0.0387189902873343	0.0645828554597958	-0.599524285689686	0.548823320162838	0.984406546111473	1.51851244988362
Ctps1	7152.81316748816	0.0349365515630219	0.0705476637741831	0.495219114198462	0.620445459612259	0.984406546111473	1.71676492445926
Rwdd4	3648.46387588231	0.0440558785619517	0.112010959603156	0.393317571048737	0.694084942055028	0.984406546111473	1.92052339536461
Selenom	828.497557494366	0.120255043710999	0.153731683088828	0.782239817419512	0.434073648179324	0.984406546111473	1.20140718748186
Srd5a1	1588.47129204692	0.0645475346582189	0.107826470356728	0.598624200946881	0.549423513942258	0.984422541551272	1.51993468203883
AC118490.1	242.201724594512	0.29962466963896	0.266260437036994	1.12530675970208	0.260459066269755	0.98447064430124	0.719442265983571
Gpn3	1035.77870184297	0.0776355238872269	0.129840773162983	0.597928693706826	0.549887513083692	0.98447064430124	1.51993468203883
Grb10	10470.6864941746	-0.033828689616117	0.0685938679053049	-0.493173670608838	0.621889880048157	0.98447064430124	1.71676492445926
Ica1l	1948.88755605561	0.06535831291951	0.109048312754756	0.599351895214533	0.548938248380886	0.98447064430124	1.51591416815316
Lipa	2698.96209190236	0.0415546050490176	0.0957941569934386	0.433790602195746	0.664440506635225	0.98447064430124	1.83453405973194
Lmnb1	2361.57724682816	-0.0335576544240601	0.0931129351146042	-0.36039734310552	0.71855001322066	0.98447064430124	1.98432333022024
LOC100910575	2398.00457779879	-0.0333629977837731	0.0925331504587952	-0.360551841349329	0.718434495908218	0.98447064430124	1.98432333022024
LOC317456	220.686156502089	-0.311253072812336	0.276464149832	-1.12583520504006	0.260235279650859	0.98447064430124	0.719442265983571
Pank2	1091.31812270854	-0.0821527307976897	0.130974314731384	-0.627243066445337	0.53049991706643	0.98447064430124	1.46424189263925
Pcp4	17778.2476278811	0.0364627990394318	0.0738320229112135	0.493861573903779	0.621403943974737	0.98447064430124	1.71676492445926
Plbd2	3061.44236978216	0.0299966714798054	0.101203692551005	0.296398982326535	0.766925402417475	0.98447064430124	2.11677052115905
Sema4g	12580.8638463376	0.0316787800647763	0.0641908141729679	0.493509553865683	0.621652590926476	0.98447064430124	1.71676492445926
Slc7a8	16915.6329496401	-0.0483960711091076	0.0743508517319121	-0.650914817810158	0.515101475616032	0.98447064430124	1.42310929165016
Tceal9	8341.1180865244	0.0467355368132156	0.0718275204633141	0.650663374034828	0.515263811058892	0.98447064430124	1.42310929165016
Tomm6	1770.49766869339	-0.0656968157079096	0.1094494398075	-0.600248076403654	0.548340917483409	0.98447064430124	1.51591416815316
Zfp575	4585.88836513366	-0.031021225727658	0.0964723464688184	-0.321555625659884	0.747789365273134	0.98447064430124	2.06652264817631
AABR07025757.1	3473.56938082802	-0.0358588268956712	0.0998786073006466	-0.359024098000605	0.719577061876345	0.984798577940357	1.98432333022024
Ascc2	1241.48280306645	-0.0811787804002642	0.129746772345519	-0.625670904429771	0.531530821140963	0.984798577940357	1.46424189263925
Cd151	2145.64139611748	-0.0578430804226299	0.110071444390082	-0.525504873158926	0.599232266540821	0.984798577940357	1.6509789291003
Cetn2	2503.74298195894	-0.0706805495912396	0.126510379639611	-0.558693680254431	0.576370793131157	0.984798577940357	1.58658685695995
Cog3	2621.42420885314	0.038822177458277	0.0901975805448939	0.430412625524407	0.66689551279578	0.984798577940357	1.83453405973194
Cpeb3	5834.24807496129	-0.0256336991267536	0.0808817260327636	-0.316928191126509	0.751298090422173	0.984798577940357	2.06652264817631
Ehd4	1259.18107065773	0.0809867847218801	0.13637656111889	0.593846802246889	0.552614582529756	0.984798577940357	1.51993468203883
Ints9	2645.16724402389	-0.0292363302520721	0.0998938937152705	-0.292673847867068	0.769771461379881	0.984798577940357	2.11677052115905
Kctd15	1161.79555304942	-0.0671089655511834	0.127694846124331	-0.525541692464569	0.599206678026169	0.984798577940357	1.6509789291003
LOC103690018	5074.90945864432	0.0281643095219759	0.0961920161603043	0.292792589720128	0.769680692716157	0.984798577940357	2.11677052115905
Lrrc40	4289.07029891815	-0.0234070884039135	0.0738646390019277	-0.316891664539275	0.751325807066443	0.984798577940357	2.06652264817631
Lyrm4	1122.72720960733	0.0692378332946852	0.131591812990315	0.526156086167619	0.59877976255168	0.984798577940357	1.6509789291003
Magee1	13294.6713544601	0.034445870156379	0.070290945895986	0.490047042578581	0.624100610725971	0.984798577940357	1.71676492445926
Ntmt1	984.463213333776	-0.117037854661172	0.150287012849111	-0.778762265896382	0.436119769522443	0.984798577940357	1.20140718748186
Parp8	3583.95432133219	0.0452876368731322	0.0808641347001134	0.560046020910043	0.575448047627437	0.984798577940357	1.58658685695995
Prmt9	1136.45660134931	0.0759925458410033	0.145097146413044	0.523735633123188	0.600462428019035	0.984798577940357	1.6509789291003
Rgs19	1786.41655763012	-0.0724844105363828	0.121415110256761	-0.596996620792071	0.550509636727359	0.984798577940357	1.51591416815316
Rpp38	326.772729992156	-0.256106427860373	0.22802319969413	-1.12315952150445	0.26136975062624	0.984798577940357	0.719442265983571
Sema6c	5875.74075447606	0.0370930977066942	0.0662192116897583	0.5601561353596	0.575372943740551	0.984798577940357	1.58658685695995
Sult2b1	471.969241510231	0.155503535052418	0.194359891594214	0.80008037551842	0.423664230446519	0.984798577940357	1.16873174275822
Tmem175	4600.20604641039	-0.0223264175382408	0.0762477591436863	-0.292814081213421	0.769664264523115	0.984798577940357	2.11677052115905
Tmem59	11286.1969598599	0.0439850504416048	0.0679393640687889	0.647416281333893	0.517362561388739	0.984798577940357	1.42310929165016
Tspan14	1370.10130054857	-0.070209590363691	0.117603036732333	-0.597004910030424	0.550504102445679	0.984798577940357	1.51591416815316
Urb2	1975.89318680488	-0.0597466385443768	0.10606924997557	-0.563279541979769	0.573244546609941	0.984798577940357	1.57794762597257
Zdhhc16	2703.72014478583	-0.0332561632261808	0.0932289796209462	-0.356714868717806	0.721305273266412	0.984798577940357	1.98432333022024
Hs6st2	2217.28543190091	0.0308798605432122	0.105702580315077	0.292139136539202	0.770180244556644	0.984936817087249	2.11677052115905
Ribc1	365.86788317665	-0.223608992188879	0.212872831752179	-1.05043462027695	0.29351833546656	0.984936817087249	0.806693529302505
Aldoa	51948.581006922	0.0232001511315987	0.0474588253058424	0.488847985218519	0.624949322942412	0.985001274438785	1.71676492445926
Rcn2	7663.26918363405	0.0419988081110741	0.0858779984815985	0.489052013945963	0.62480487294634	0.985001274438785	1.71676492445926
Ttc14	1994.6286277759	-0.0553111392566838	0.0984966313627415	-0.561553613473185	0.574420192310917	0.985001274438785	1.57794762597257
AABR07044362.4	2411.77981935132	0.0353690205229932	0.0925030529420347	0.382355169889977	0.702197937966808	0.985065456685302	1.92052339536461
Atp6v1g1	4178.25895545357	0.0431549796107302	0.0775723145493321	0.556319350034165	0.577992561457584	0.985065456685302	1.58658685695995
Cacng2	4309.33021539082	-0.0245402718056718	0.0789650570246855	-0.310773812244575	0.755972579369936	0.985065456685302	2.06652264817631
Cops4	3948.48320941529	0.0330283710658643	0.0866352595165706	0.381234744954472	0.703029069617687	0.985065456685302	1.92052339536461
Crnkl1	1486.30212822566	0.0656749857206119	0.125700329380969	0.522472662116627	0.601341275871014	0.985065456685302	1.6509789291003
Entpd3	4910.54847245759	0.0256839906362937	0.0897511344664252	0.286168980358703	0.774748700773017	0.985065456685302	2.11677052115905
Fxyd6	20916.1090646844	0.0395558288084587	0.0669292424263113	0.59100965997052	0.554513948498893	0.985065456685302	1.51851244988362
Gys1	2603.21488379851	0.0258454387058304	0.089597030129852	0.288463118346366	0.772992258445372	0.985065456685302	2.11677052115905
Kif1c	2130.54749879715	-0.0687427806263184	0.116693975056406	-0.589085945466253	0.555803620981615	0.985065456685302	1.51993468203883
Ldlr	460.360594125687	0.205019560261811	0.264912602539566	0.773913956136496	0.438981675899028	0.985065456685302	1.20140718748186
Minar1	900.629613361831	-0.0861123899832931	0.153499533340213	-0.560994474116319	0.574801304236957	0.985065456685302	1.57794762597257
Mnt	6592.54496850058	0.0461583299802268	0.0781828661795222	0.590389329987454	0.554929662388153	0.985065456685302	1.51851244988362
Ndufs1	12964.162414489	0.037144080704604	0.0626756900363575	0.592639357988036	0.553422533320365	0.985065456685302	1.51851244988362
Nsun6	537.40255271782	-0.207537357782677	0.185283179221673	-1.1201090064111	0.262667313115013	0.985065456685302	0.719442265983571
P3h3	1175.06434097486	0.080645181834858	0.129726358869557	0.621656096244469	0.534168026361635	0.985065456685302	1.46424189263925
Paip1	10116.1505267412	0.0322839359440149	0.0663438845973611	0.486615098587383	0.626531121713764	0.985065456685302	1.71676492445926
Pdcd10	5480.53026325933	-0.0445486743542924	0.0802630997338691	-0.555033066278326	0.578872043464765	0.985065456685302	1.58658685695995
Pgm2	1423.30485362856	-0.0655244450994934	0.116892748195669	-0.560551840134778	0.575103090363623	0.985065456685302	1.57794762597257
Pigm	917.938738677394	-0.0725076741350001	0.139577002636119	-0.519481524646501	0.60342499335352	0.985065456685302	1.6509789291003
Prc1	451.543946736829	0.176872208400607	0.228717492506356	0.773321736183742	0.439331995002469	0.985065456685302	1.20140718748186
Prmt3	2388.48154324394	0.0324646438959153	0.09256217220381	0.350733384091639	0.725788377728457	0.985065456685302	1.98432333022024
Qsox1	2575.57588962073	0.0355719087306703	0.101420536087345	0.350736745268584	0.725785855879618	0.985065456685302	1.98432333022024
Rasa1	3325.11658731137	0.0259498615668865	0.089779582155861	0.289039678552262	0.772551013692206	0.985065456685302	2.11677052115905
Riox1	1400.57221641065	0.0595895872158901	0.114735886837824	0.519363111736073	0.603507550161	0.985065456685302	1.6509789291003
Rnf150	3564.72359959897	0.0371464243110353	0.0968259274040207	0.383641296365139	0.701244327747385	0.985065456685302	1.92052339536461
Rp9	206.114050408387	0.398268723888658	0.333365577635155	1.19469060577255	0.232207934169037	0.985065456685302	0.635982350839721
Rpl35	12399.4071776081	0.0348911620113738	0.0629428159189718	0.554331125831584	0.579352252301601	0.985065456685302	1.58658685695995
Slc41a2	5383.89493420264	0.0260353279926535	0.0676136677391062	0.385060134485136	0.700192863040587	0.985065456685302	1.92052339536461
Tcaim	1019.03221870757	-0.0745468151008085	0.133600467217633	-0.557983191625915	0.576855861899294	0.985065456685302	1.57794762597257
Tef	9501.23930681402	0.0436645144206468	0.0740702953849516	0.589501016483294	0.555525230463246	0.985065456685302	1.51851244988362
Topbp1	2092.76934396553	-0.0593988367223586	0.100590192921763	-0.590503258787444	0.55485330163015	0.985065456685302	1.51591416815316
Ttc27	1722.33739055417	0.0615659030378479	0.103940370042956	0.592319452128216	0.553636692482384	0.985065456685302	1.51591416815316
Tubb2b	104959.249739741	0.0613266272777166	0.0599802502119361	1.02244700649002	0.306569382152634	0.985065456685302	0.841046790729223
Vps25	3770.72031089541	0.0267873220781475	0.0852692927226551	0.31414969237842	0.7534073494391	0.985065456685302	2.06652264817631
Vps51	3277.93186753812	-0.0291395189665983	0.0824713230985409	-0.353329107279884	0.72384172652349	0.985065456685302	1.98432333022024
Yae1	2356.44443740611	-0.0483619146572782	0.113047420444229	-0.427802018544396	0.668795267210581	0.985065456685302	1.83453405973194
Yme1l1	3982.52770082019	0.0236342428526236	0.0822937724470725	0.287193576741473	0.773964104274825	0.985065456685302	2.11677052115905
Zfp14	696.772155079432	-0.162818653841189	0.15553957773809	-1.04679886758697	0.295192352791311	0.985065456685302	0.806693529302505
Zfyve19	1403.48310017762	0.08188705331597	0.13293345939903	0.616000318401157	0.53789430965061	0.985065456685302	1.47468487460191
Zfyve9	10024.0290287356	0.0365825675844573	0.0569971950689299	0.641831015372177	0.520982909251015	0.985065456685302	1.42310929165016
Arpin	1177.16635584383	-0.083359628877409	0.141923551152828	-0.58735585602452	0.556964734830951	0.985199764602804	1.51993468203883
Hnrnph3	2082.65276043939	0.054262809699308	0.0975195090036088	0.556430300498128	0.577916729788374	0.985199764602804	1.57794762597257
Pex5	3183.06574100112	0.0251975892196097	0.0883879600251619	0.285079429510949	0.775583289309504	0.985199764602804	2.11677052115905
Septin10	494.806789131784	-0.177915598606035	0.230495217889661	-0.77188412078555	0.440183062989848	0.985199764602804	1.20140718748186
Syt13	5194.06342982785	0.0309351857057961	0.0813554961713905	0.38024702892384	0.703762052273107	0.985199764602804	1.92052339536461
Tfg	7591.19748589155	-0.0399467124232584	0.0622826936336806	-0.64137740506548	0.521277509436951	0.985199764602804	1.42310929165016
Mdga2	5292.44776628579	-0.0383509359162568	0.069601366106633	-0.551008379023785	0.581627930672181	0.985323680871333	1.58658685695995
Stam	11532.2672069193	-0.0285373226184159	0.0591271043392674	-0.48264366972329	0.629348766263492	0.985323680871333	1.71676492445926
Agl	6350.46746137279	-0.0315964462658522	0.0656281760348782	-0.481446356958941	0.630199296417513	0.985759302645535	1.71676492445926
Anks1a	4477.86430029839	0.0212654858074182	0.0752527430046708	0.282587517189883	0.77749305031327	0.985759302645535	2.11677052115905
Chdh	208.542526327326	-0.327020926481447	0.313078553789442	-1.04453314519072	0.296238792465259	0.985759302645535	0.806693529302505
Csnk2b	6029.50961345386	0.0401090609820351	0.0729755315871617	0.549623416365648	0.582577694408102	0.985759302645535	1.58658685695995
Derl2	978.532229941326	-0.0842761871293464	0.151972322975014	-0.554549575077578	0.579202787593516	0.985759302645535	1.57794762597257
Kctd2	1649.21648707323	0.0556524188700864	0.108024584359603	0.515182902114441	0.606425215707714	0.985759302645535	1.6509789291003
Klf11	3879.61244888552	0.0312615096261291	0.0827022819279807	0.378000568997025	0.705430171284508	0.985759302645535	1.92052339536461
LOC100911356	828.659849586756	-0.102410390480372	0.166047987259122	-0.616751772609915	0.537398466726037	0.985759302645535	1.46424189263925
LOC102551095	3550.25385468913	0.0145938355923842	0.0862765207915605	0.169151878848269	0.865677179383253	0.985759302645535	2.35838246222963
Psmd7	6772.89810342184	-0.0448672346770266	0.0700932299770436	-0.640107963232985	0.522102412264825	0.985759302645535	1.42310929165016
Zfp300	219.977409761944	-0.357036920980937	0.27529414461021	-1.29692885944402	0.1946556656087	0.985759302645535	0.530343481207177
Nup62	3495.02871634164	-0.0306790346867192	0.0812418033750164	-0.377626214734589	0.705708287686333	0.985871834268977	1.92052339536461
Sptb	9691.63124208677	0.0499556157013423	0.103931597685038	0.480658594826294	0.63075916331217	0.985871834268977	1.71676492445926
Lsr	37.7375182633623	1.30701442077466	0.701580010744103	1.86295846626021	0.0624681099573671	0.986020257225957	0.169952369847089
Sem1	1412.14743000339	-0.0670119647100486	0.114200654556521	-0.586791424009596	0.557343797237059	0.986150313645736	1.51591416815316
Foxn3	4598.69175621321	-0.0124711983941351	0.0746740907924371	-0.167008372807643	0.867363460905627	0.98622154560165	2.35838246222963
Tmx2	7207.83771057904	0.042748177322032	0.0730744386829164	0.584994946146961	0.558551114973061	0.98622154560165	1.51851244988362
Ufsp2	2270.66075421172	0.0586919563795808	0.107079346592383	0.548116497227073	0.583611913589085	0.98622154560165	1.58658685695995
Atrip	1155.89674998584	0.0761614136641117	0.148233968345388	0.513791909602355	0.607397484937492	0.986246653638359	1.6509789291003
Stag2	13415.9201160117	0.0379558513981342	0.0692804840123978	0.547857768882533	0.583789568389682	0.986248747040507	1.58658685695995
Wipf3	6972.27812243273	0.0423637343107787	0.0884089670151286	0.479179157285362	0.631811180538477	0.986303041991438	1.71676492445926
RGD1564053	1917.0295307639	0.0653339159382876	0.118325715420185	0.552153145292899	0.580843432922145	0.986371046250295	1.57794762597257
Eri3	17638.9640270661	0.0329265651128889	0.0687789665566623	0.478730151982771	0.632130612582917	0.986528724372492	1.71676492445926
Mypop	1160.17584108713	0.0676378400333181	0.131945492548903	0.512619557718121	0.608217469661015	0.98659098911955	1.6509789291003
Shroom2	25206.2106734787	0.0274889035792191	0.0502740380832785	0.546781293630799	0.584528996161596	0.98659098911955	1.58658685695995
Zfp385a	7779.77433241361	-0.0490204896316218	0.0769698696411757	-0.636878948348873	0.52420369617721	0.98659098911955	1.42310929165016
Zfp804a	7047.44312379013	0.0267121966110298	0.0712151640106594	0.375091414618263	0.707592481837019	0.98659098911955	1.92052339536461
Idua	1304.15408161142	0.0803755906559927	0.137939034894592	0.582689234540553	0.560102521660856	0.986634071048235	1.51993468203883
Mettl23	314.147273856615	-0.228010334762231	0.22826312702889	-0.998892540070097	0.317846750395311	0.986751337034918	0.862218675951023
Pycr3	2739.47160124159	-0.0332084331730883	0.0886640662829361	-0.374542185637153	0.708000977077045	0.986751337034918	1.92052339536461
Maco1	7293.08198988284	-0.0406565576161271	0.0639164579219602	-0.636089028365236	0.524718396252	0.986782635690108	1.42310929165016
Tgfbr1	2981.73537418995	0.0353324719542765	0.126882424017344	0.278466243279264	0.780654474592255	0.986866800776009	2.11677052115905
Arfip2	2782.79602193815	0.0409643506303675	0.0983738405358729	0.416415079529497	0.677106295911468	0.986869430230237	1.83453405973194
Brsk1	27095.0164816795	0.0305114741071074	0.0524143622401286	0.582120487650381	0.560485526042622	0.986869430230237	1.51851244988362
Macrod1	439.51700487672	0.260251918855472	0.201119086659859	1.29401899729001	0.195658858943979	0.986869430230237	0.530343481207177
Ola1	6122.7782180377	0.038865590129913	0.0712732731132954	0.545303848584765	0.585544557613872	0.986869430230237	1.58658685695995
Tubgcp3	2728.87772599167	0.0243956015637587	0.0878254599661283	0.27777368399969	0.781186093614126	0.986869430230237	2.11677052115905
Usp12	2324.58656492729	-0.0439986503488699	0.10563834518677	-0.416502646563421	0.677042231163636	0.986869430230237	1.83453405973194
Uqcrc2	17356.997837832	0.0360019131412568	0.0566864771683196	0.635105847808395	0.525359383366394	0.986897277107481	1.42310929165016
LOC100912578	3272.71373149947	-0.029047549872736	0.0850826392382734	-0.341403958936776	0.732799495153745	0.986975970913392	1.98432333022024
Srebf2	14700.2056915312	0.119774269353908	0.219830899728712	0.544847287172637	0.585858552962684	0.986975970913392	1.58658685695995
Bmp1	2674.7066372234	-0.0363672851416888	0.0874734532442742	-0.415752251601766	0.67759130190298	0.986997345298494	1.83453405973194
AC126572.2	908.502299001476	0.0828368072022181	0.143182925150002	0.578538307660889	0.562900742077553	0.987017740652578	1.51993468203883
Asah2	179.370170263726	0.3874824506989	0.299760899151538	1.29263840546134	0.196136150094651	0.987017740652578	0.530343481207177
Atf3	264.49116154555	0.298760784887455	0.287139049770738	1.04047424105497	0.298119625442539	0.987017740652578	0.806693529302505
Frmd6	1168.53335286773	-0.072672800076105	0.125700682420733	-0.57814165107602	0.563168488663391	0.987017740652578	1.51993468203883
Gal3st3	5715.85384768421	0.0493694133901144	0.090839751251769	0.543478077711634	0.586800680727104	0.987017740652578	1.58658685695995
Herc4	3164.10684452162	0.0367799677705624	0.0885775920878858	0.415228805656284	0.677974413459553	0.987017740652578	1.83453405973194
Ints10	5031.67273096055	0.0202570318639789	0.073817162849548	0.27442170739163	0.783760563002709	0.987017740652578	2.11677052115905
Katna1	552.533769972316	0.146734209234281	0.19177695800884	0.765129506473438	0.444194431192966	0.987017740652578	1.20140718748186
Kpna2	2590.23840687922	-0.0339624055791871	0.0997409069397875	-0.340506283943155	0.733475291319473	0.987017740652578	1.98432333022024
Maml2	1438.16239885499	-0.0911124777533355	0.15750233562909	-0.578483343687683	0.562937839563294	0.987017740652578	1.51993468203883
Mdga1	3346.48128442149	-0.0390472213697568	0.0944550662403098	-0.413394674568477	0.679317475712319	0.987017740652578	1.83453405973194
Nol4l	4235.9034503489	0.0322995392187683	0.0869108535133938	0.371639880556352	0.710160992069143	0.987017740652578	1.92052339536461
Orc4	5018.40642160026	0.0217665943395567	0.0791063366355429	0.275156141281568	0.783196280998059	0.987017740652578	2.11677052115905
Plxnb1	3196.44675854728	-0.0437159181721131	0.117803982064132	-0.371090326541886	0.710570255765612	0.987017740652578	1.92052339536461
Rspry1	2946.41585068111	-0.0251366629382021	0.0914907237978982	-0.274745481232925	0.783511786274699	0.987017740652578	2.11677052115905
Sarnp	3178.26777735847	0.0537322734161022	0.098991355316091	0.542797633637087	0.587269142687748	0.987017740652578	1.58658685695995
Scyl1	5063.96974516746	0.0128002709969646	0.0798379304731176	0.160328191388611	0.872622552600374	0.987017740652578	2.35838246222963
Sec22a	1598.67885160858	0.0719151302967047	0.119170229559095	0.603465568227701	0.546199014508789	0.987017740652578	1.47468487460191
Slc35a2	2485.93879995588	-0.0392040677562536	0.105776134113797	-0.370632450171386	0.71091130906539	0.987017740652578	1.92052339536461
Smpd4	3450.18889703659	-0.0278259679839477	0.0822910735855741	-0.338140782122761	0.735257098994343	0.987017740652578	1.98432333022024
Srp9	435.067846740604	0.233518619039319	0.209948909018752	1.11226402714225	0.266024645922051	0.987017740652578	0.719442265983571
Trim15	44.4858576173141	1.78529488239833	0.960099098721008	1.85949021801667	0.0629576845193046	0.987017740652578	0.169952369847089
Ttc5	4955.77748307269	-0.0452789648751763	0.0833794018568078	-0.543047369816067	0.587097187948091	0.987017740652578	1.58658685695995
Ankrd17	44354.0415938656	-0.0305093311594265	0.0563350596568136	-0.541569163950224	0.588115339271178	0.987077725635815	1.58658685695995
Cilp2	376.223855628949	-0.169519630326724	0.2165832251792	-0.782699722873106	0.433803465017526	0.987077725635815	1.16873174275822
Cmas	5448.64753026454	0.0224800329679922	0.076303235957451	0.294614411642093	0.768288451681189	0.987077725635815	2.06652264817631
Cntrl	795.835526566615	-0.0799185747763023	0.158305413318907	-0.504837914893701	0.613672683338936	0.987077725635815	1.6509789291003
Dmac2l	429.737264434074	0.159991107914938	0.204630612501027	0.781853242579407	0.43430082660891	0.987077725635815	1.16873174275822
E4f1	969.880646392087	0.0816481878208567	0.149902097695383	0.544676752868224	0.585975856192819	0.987077725635815	1.57794762597257
Eif1ad	864.070596038085	-0.0856135788411455	0.148685523443994	-0.575803056397714	0.564748307422417	0.987077725635815	1.51993468203883
Fam214b	2418.8512451899	-0.0350451743201316	0.0956166110981684	-0.366517636607631	0.713978854726703	0.987077725635815	1.92052339536461
Galnt14	1975.51620471359	0.0540410138303215	0.106919770821751	0.505435182052668	0.613253213474806	0.987077725635815	1.6509789291003
Ipo11	5210.5723275928	0.0369555918176096	0.0685182611135687	0.539353906783418	0.589642679280183	0.987077725635815	1.58658685695995
Kras	3297.96708952979	0.0477374450692576	0.0884455535282409	0.539738213679842	0.589377582462168	0.987077725635815	1.58658685695995
Lgi1	17058.7543211917	-0.0243903250727542	0.0516897815551968	-0.471859704934313	0.637026931429755	0.987077725635815	1.71676492445926
LOC100362366	4471.33375181131	0.0143202073120696	0.0918039603694104	0.155986814233792	0.876043414710846	0.987077725635815	2.35838246222963
Med13l	15905.2895009734	-0.0336110256007726	0.0581038933095509	-0.578464259214241	0.56295072074899	0.987077725635815	1.51851244988362
Ntm	18808.3733965816	0.0304336937755424	0.0563535761008639	0.540049024059644	0.589163224122377	0.987077725635815	1.58658685695995
Pdrg1	1594.47786676507	0.0627869556687934	0.108823063298052	0.576963685508724	0.563963987352969	0.987077725635815	1.51993468203883
Phpt1	4630.34937450644	0.0134895531321848	0.0868215917775013	0.155370949276703	0.876528885145323	0.987077725635815	2.35838246222963
Pnma3	754.006258638954	0.0981251046351129	0.161773209359084	0.606559670936039	0.544143171047647	0.987077725635815	1.46424189263925
Rhoc	1191.53019904364	0.0705736343351258	0.139224710780093	0.506904513858876	0.612221818359328	0.987077725635815	1.6509789291003
Ripk4	534.972368942231	-0.138095358342805	0.181424100195463	-0.761174277254365	0.446552980020802	0.987077725635815	1.20140718748186
Rit1	3844.78031653223	0.0169452116823355	0.109136712201866	0.155265916852915	0.876611684133361	0.987077725635815	2.35838246222963
Rpl34	4866.56090566086	-0.0275392870126852	0.0749715872266837	-0.367329651557431	0.713373138929613	0.987077725635815	1.92052339536461
Wdr13	12307.9138039521	0.0373561429331679	0.0793125636415002	0.470999060149171	0.637641406064624	0.987077725635815	1.71676492445926
Zfp207	10838.1987195707	0.0393296379394247	0.0622589867386233	0.631710215659934	0.527576251470409	0.987077725635815	1.42310929165016
Dnajc5	10595.0712018607	0.047475484192669	0.0754989772547836	0.628822878387548	0.529465020285475	0.987185699053383	1.42310929165016
Elovl6	864.18616286359	-0.081544080113909	0.161805107696265	-0.503964808496533	0.614286106911677	0.987185699053383	1.6509789291003
Glrx	6121.83902434498	0.0402106458575796	0.0746432337910207	0.538704498925618	0.590090768943541	0.987185699053383	1.58658685695995
Ncan	73562.7606123205	-0.0302156877748453	0.0480421323355653	-0.628941437565558	0.529387396453657	0.987185699053383	1.42310929165016
Rnf123	7838.63602079033	0.0399338734829659	0.0693584000526925	0.575761168836472	0.56477662364968	0.987185699053383	1.51851244988362
AABR07002775.1	737.493427430125	0.0836991349200897	0.156508874514925	0.534788427681832	0.592796166106539	0.987240782504353	1.57794762597257
AABR07012129.1	914.484751897155	0.0848853269812462	0.170152826802434	0.49887697181668	0.617866057906939	0.987240782504353	1.6509789291003
AABR07054045.1	308.29217680766	0.300557605307227	0.233448922519411	1.28746623485588	0.19793183109988	0.987240782504353	0.530343481207177
AABR07062138.2	7.36095462685228	-4.08323188005058	2.28442135790127	-1.78742501506023	0.0738688215521823	0.987240782504353	0.196596829392201
AABR07071244.1	5153.67113769026	-0.0286971695913112	0.0799888462185301	-0.358764639671266	0.719771167443189	0.987240782504353	1.92052339536461
Abhd16a	2251.72515529255	-0.0380335147223939	0.114162810284928	-0.333151528308297	0.739019904855064	0.987240782504353	1.98432333022024
Ap1s3	185.698953761771	0.360763426573661	0.325936349809806	1.10685238631462	0.268357754575802	0.987240782504353	0.719442265983571
Arhgef12	18137.0819070547	-0.0315849927538486	0.0511014707440968	-0.618083829955076	0.536520080725621	0.987240782504353	1.42310929165016
Arvcf	3524.40762933039	-0.0292457962374869	0.0890042839387442	-0.328588635774149	0.742466638866492	0.987240782504353	1.98432333022024
AY172581.7	351.209240289426	0.231315473105857	0.223773671782738	1.03370280901697	0.301275119500302	0.987240782504353	0.806693529302505
Bfar	3771.9508467023	-0.0298981989435532	0.0849062617645134	-0.352131848961571	0.72473938410839	0.987240782504353	1.92052339536461
Ccdc62	586.504275392318	0.134273840329168	0.172105071432207	0.780185262478217	0.4352818356923	0.987240782504353	1.16873174275822
Celsr1	1370.99648237067	-0.072808410385669	0.134747985164178	-0.540330234229171	0.588969311326672	0.987240782504353	1.57794762597257
Chrnb4	232.210964966285	0.325626916644248	0.295295456872333	1.10271563299068	0.270150675712254	0.987240782504353	0.719442265983571
Cldnd1	5073.80294444566	0.0434541101961097	0.0819675050216323	0.530138256430296	0.596016076218715	0.987240782504353	1.58658685695995
Cmss1	725.833326120712	0.0998947855229468	0.17507169490212	0.570593582125291	0.568275169955039	0.987240782504353	1.51993468203883
Col5a2	1485.93719074498	0.0774431280944218	0.129893811331977	0.596203370278326	0.551039374402388	0.987240782504353	1.47468487460191
Coro2a	939.674144531644	0.0906334604535752	0.152468036086735	0.594442368248359	0.55221627796128	0.987240782504353	1.46424189263925
Cybc1	797.590592695508	-0.0794652412321845	0.159980394433142	-0.496718623014734	0.619387487878862	0.987240782504353	1.6509789291003
Ddhd2	2373.18950613662	-0.0328584321358756	0.0926373443459877	-0.354699634017507	0.722814625146805	0.987240782504353	1.92052339536461
Ddx3	2753.69159592079	0.0407438117820298	0.100995820701434	0.403420770276007	0.686638709553334	0.987240782504353	1.83453405973194
Dock8	423.632934206115	0.232765461806336	0.226425430146912	1.02800052827684	0.303949579191966	0.987240782504353	0.806693529302505
Eloa	6505.9927222817	-0.0335677282110162	0.0723513780309668	-0.463954234522652	0.642680534900536	0.987240782504353	1.71676492445926
Eloc	5785.56154767097	0.0220206822507683	0.0764417154767529	0.288071534154216	0.773291981878028	0.987240782504353	2.06652264817631
Enc1	110140.581445432	0.0344719246054343	0.0601148626602479	0.573434306924393	0.566350667103715	0.987240782504353	1.51851244988362
Esco2	143.266029373303	-0.409301199096838	0.346306046019204	-1.18190601579662	0.237242994725949	0.987240782504353	0.635982350839721
Eya2	1419.414170651	-0.0726839483686496	0.123488896406141	-0.588586913349683	0.556138414817068	0.987240782504353	1.47468487460191
Fam163b	21996.4382960564	-0.0490452860506197	0.0793651311988562	-0.617970200638016	0.536594982044351	0.987240782504353	1.42310929165016
Fam174a	1175.45953231994	0.0664255556346154	0.132788331803149	0.500236389241544	0.616908638378684	0.987240782504353	1.6509789291003
Farsb	5815.33746941297	-0.0199504194996294	0.0685918972301256	-0.290856796578986	0.771160844757757	0.987240782504353	2.06652264817631
Fbxo15	726.644616832217	0.0927517173793958	0.173202604255938	0.535509946734625	0.59229728136477	0.987240782504353	1.57794762597257
Fkbp11	59825.1153660963	0.0643920276023399	0.0642899462344584	1.00158782786206	0.31654270220221	0.987240782504353	0.841046790729223
Foxg1	42157.9511399364	0.0329936462116996	0.0576698249898849	0.572112820135774	0.56724554435338	0.987240782504353	1.51851244988362
Gcdh	1867.41837257125	0.0624446840574367	0.109899921004434	0.568195895745161	0.569901958030937	0.987240782504353	1.51993468203883
Ggps1	5133.23680865652	0.0316385223470245	0.120138904529046	0.263349515887879	0.792281197993396	0.987240782504353	2.11677052115905
Grin1	40741.0040016476	0.0361568150726318	0.067823420946387	0.533102202279255	0.593962834668474	0.987240782504353	1.58658685695995
Gripap1	4196.83694860319	0.0120705267223183	0.0807236890472332	0.149528928432093	0.881136284370656	0.987240782504353	2.35838246222963
Gtf3c1	14266.8494739686	0.0636722158430803	0.0633973164879349	1.00433613550816	0.315216621698402	0.987240782504353	0.841046790729223
Gtpbp4	1415.19157241512	-0.0664138995713975	0.125063408841254	-0.531041814602207	0.595389803315926	0.987240782504353	1.57794762597257
Hmgcs1	11330.5089422864	0.143941847184887	0.250493576480834	0.574632887625765	0.565539604934431	0.987240782504353	1.51851244988362
Hsdl1	4420.38008702751	-0.0123120362796044	0.0808104715718718	-0.152356941373053	0.878905416340447	0.987240782504353	2.35838246222963
Hspb6	2175.8760497098	0.0586362325728194	0.111385713255374	0.526425076063249	0.59859289659073	0.987240782504353	1.58658685695995
LOC100912534	215.140423075723	0.324767421722745	0.276345165263321	1.17522382348642	0.239905181445411	0.987240782504353	0.635982350839721
LOC684871	19.9461440686136	-1.63352713002502	0.881720205789251	-1.85265928953369	0.0639312085802335	0.987240782504353	0.169952369847089
Lrrc47	2693.54682795576	-0.0263908755964195	0.0993925516717085	-0.26552166286653	0.790607624019903	0.987240782504353	2.11677052115905
Maf	3477.84094905694	-0.027970714989911	0.0860172610888717	-0.325175605870688	0.745048169998483	0.987240782504353	1.98432333022024
Map1lc3a	14032.8532684375	0.0339986192643795	0.0603150879063063	0.563683490227073	0.572969555243547	0.987240782504353	1.51851244988362
Map3k2	4059.44453406058	-0.0193798319249187	0.0744703028777982	-0.260235707067285	0.794681962577552	0.987240782504353	2.11677052115905
Mapkbp1	12816.5057041489	-0.0289482275056733	0.0626617382266902	-0.461976132882683	0.644098436108508	0.987240782504353	1.71676492445926
Mark1	14664.6020276829	0.0279476427294015	0.0528766621708586	0.528544003762854	0.59712181383077	0.987240782504353	1.58658685695995
Megf9	12032.0137146726	0.0198977233226749	0.0560265529170794	0.355148091158204	0.722478650305055	0.987240782504353	1.92052339536461
Mfn2	7992.17692468409	-0.034462196039819	0.0647608089999854	-0.532145854444573	0.594624980706562	0.987240782504353	1.58658685695995
Mfsd3	940.405415015706	0.0945021641469481	0.15691089553402	0.602266425319452	0.546996805974106	0.987240782504353	1.46424189263925
Micos10	4266.80138700114	-0.0121641410722193	0.0807663015402936	-0.150609113457433	0.880284071904202	0.987240782504353	2.35838246222963
Mrpl28	1871.99826114577	0.0628789453613006	0.111342295085427	0.564735488100517	0.572253692239198	0.987240782504353	1.51993468203883
Mrpl42	2227.91955781411	0.0434079239066577	0.106438187866038	0.407822838559506	0.683403745087599	0.987240782504353	1.83453405973194
Mtdh	5443.21519347301	-0.0109792905787474	0.0753522560302295	-0.145706195901324	0.884153329952796	0.987240782504353	2.35838246222963
Myef2	9563.72883190066	-0.0377924827432111	0.0607020682854551	-0.622589704283052	0.533554178653628	0.987240782504353	1.42310929165016
Npr3	965.735318348428	0.0961412484248239	0.160904371247701	0.597505510131985	0.550169929276395	0.987240782504353	1.46424189263925
Pcdhgb4	803.656563723182	-0.0874525350560786	0.161571379877217	-0.541262537477471	0.588326638101411	0.987240782504353	1.57794762597257
Phb2	6980.19069215257	-0.0390200375539904	0.0739455312438623	-0.527686215753966	0.597717142021025	0.987240782504353	1.58658685695995
Phf12	7264.16891243984	-0.0256024080296183	0.0721838226169724	-0.354683460939328	0.722826742682318	0.987240782504353	1.92052339536461
Pik3c2b	7502.72577074946	-0.0261184088629785	0.0733089894081804	-0.356278391965719	0.72163208975969	0.987240782504353	1.92052339536461
Plek2	5.88563641875414	-3.49541826259306	1.97630291149261	-1.76866523965859	0.0769497564066944	0.987240782504353	0.204413688829894
Pmp2	1505.48882469963	-0.0648723468957326	0.129416509450314	-0.501267938466834	0.616182566292071	0.987240782504353	1.6509789291003
Ppil4	3217.44864310509	-0.0213754663887652	0.083497545883751	-0.256001133476726	0.79794996208598	0.987240782504353	2.11677052115905
Ppp1r12a	11112.2966009146	0.0348849282772788	0.0619050914054429	0.563522765014634	0.573078962865238	0.987240782504353	1.51851244988362
Prkch	1077.95225618678	0.110454599888524	0.145378385174778	0.759773192938772	0.447390169303345	0.987240782504353	1.20140718748186
Prmt7	2261.82974561044	0.0261066332623355	0.0992802880414487	0.262958879122472	0.792582273689463	0.987240782504353	2.11677052115905
Psma2	4647.74897255342	0.0108239752668742	0.0758475669656102	0.142706954222828	0.886521624261513	0.987240782504353	2.35838246222963
Psmd12	4148.27648729155	0.0125162009370597	0.0855367179584082	0.146325475606226	0.883664455674926	0.987240782504353	2.35838246222963
Pxk	3199.78222255635	0.036400684139031	0.0893434453531709	0.40742422675934	0.683696436303018	0.987240782504353	1.83453405973194
Rabgap1	14445.2641809475	0.0346548398230097	0.0561323491419942	0.617377329698882	0.536985871552789	0.987240782504353	1.42310929165016
RGD1563349	4802.9635419609	0.0455057667101799	0.0861891323356971	0.527975691099198	0.597516208117208	0.987240782504353	1.58658685695995
Rhbdf1	746.211291024386	0.0975115872131794	0.162621572575377	0.599622704841213	0.548757712016288	0.987240782504353	1.46424189263925
Rims1	12386.2673468564	0.0420723589190153	0.0679434576756859	0.61922604998761	0.535767453019727	0.987240782504353	1.42310929165016
Ripor1	13518.4943088398	-0.0284159229681402	0.0621237919778954	-0.457408056775592	0.647377774472425	0.987240782504353	1.71676492445926
Rpl21	5789.20603923609	0.0137474822926039	0.0934132949913816	0.14716836927626	0.88299912637497	0.987240782504353	2.35838246222963
Rps24	13171.8735515138	-0.0520152864982635	0.0911778552731697	-0.570481575185391	0.568351115222468	0.987240782504353	1.51851244988362
Rps6	8928.81939647229	0.021700153793434	0.0603546451286658	0.359544054101768	0.719188127550554	0.987240782504353	1.92052339536461
Sacm1l	3015.7369920751	0.0541392880009783	0.100827594155625	0.536949120470092	0.591302759620492	0.987240782504353	1.58658685695995
Sbds	911.571405784881	0.0838261622622568	0.156847221452786	0.534444674797699	0.593033917189049	0.987240782504353	1.57794762597257
Scp2	3296.37633421943	0.0376960687554295	0.106291736651067	0.354647218524406	0.722853897242956	0.987240782504353	1.92052339536461
Sf3b1	22670.6380002729	-0.0239702547129312	0.051726027284983	-0.4634079973099	0.643071947359384	0.987240782504353	1.71676492445926
Sgo2	176.029492016095	0.375940519615337	0.364635145469996	1.03100462005869	0.302538653255478	0.987240782504353	0.806693529302505
Slc6a17	39597.8532675379	0.0273233917459868	0.0510725062333047	0.534992185838122	0.592655260725568	0.987240782504353	1.58658685695995
Smad3	5430.99414076742	-0.0213631976580766	0.0732728051643198	-0.291556978201776	0.770625373258634	0.987240782504353	2.06652264817631
Smc5	3710.12135016252	0.0277674988559096	0.0987495561940656	0.281191125571644	0.778563810950283	0.987240782504353	2.06652264817631
Sptbn2	33067.710919787	0.0779674743712081	0.167578629805424	0.46525905159707	0.641745955057634	0.987240782504353	1.71676492445926
Ssr2	5866.02375830561	0.0100232693023617	0.0690565473821501	0.145145821538025	0.884595740963651	0.987240782504353	2.35838246222963
Suclg2	1317.14168161213	0.0722510082736426	0.13573789963242	0.532283234596227	0.594529842142425	0.987240782504353	1.57794762597257
Supt6h	13518.7792707395	0.0305627045476646	0.0658896029115849	0.463847150341392	0.642757259469814	0.987240782504353	1.71676492445926
Tlr4	81.7886425860876	-0.781828776153799	0.445475017061413	-1.75504516798978	0.07925158211434	0.987240782504353	0.210128694203456
Tmem222	1784.43637817563	0.0625008518726182	0.105784234506207	0.590833333193437	0.554632098321292	0.987240782504353	1.47468487460191
Tmem43	3835.85605229172	-0.0357240643443841	0.0982581367470455	-0.36357359835096	0.716176444887401	0.987240782504353	1.92052339536461
Ttll12	4160.14017307419	0.0282033843743435	0.0787137226388722	0.358303272019502	0.720116369727065	0.987240782504353	1.92052339536461
Ttpal	4244.43533390865	0.0501676728470928	0.0950041590675364	0.528057648628095	0.597459324406654	0.987240782504353	1.58658685695995
Tubd1	219.507889515481	-0.286248489456327	0.276675820181486	-1.03459886472393	0.300856284412617	0.987240782504353	0.806693529302505
Tut7	5035.33010133504	0.0200568228787204	0.0712962639710202	0.281316604287609	0.778467575968385	0.987240782504353	2.06652264817631
Vps33b	1665.22044762806	-0.0620433837650037	0.108940961967717	-0.569513823307245	0.569007492448024	0.987240782504353	1.51993468203883
Wipf1	728.013346772839	-0.143574792555555	0.188987119849765	-0.759706760279165	0.447429886927731	0.987240782504353	1.20140718748186
Zbtb46	405.557879773589	-0.171481510231852	0.221236980863202	-0.775103283197867	0.438278631705302	0.987240782504353	1.16873174275822
Zcchc18	8503.69689878171	0.0419175157326692	0.0733894148348253	0.571165689589041	0.567887333514298	0.987240782504353	1.51851244988362
Zfp810	5101.60747015181	0.0406278964957333	0.0766195340277195	0.530255071520468	0.595935092619574	0.987240782504353	1.58658685695995
AABR07001064.1	2552.36652954124	0.0244603490402398	0.0962406588850677	0.254158162710116	0.799373370829147	0.987413845208568	2.11677052115905
Fam227a	967.021572383248	0.0710720414795695	0.144787326479716	0.490871978974807	0.623516996817919	0.987413845208568	1.6509789291003
Hltf	2489.53088704863	0.0362661691472036	0.103192605567124	0.351441549013058	0.725257116194556	0.987413845208568	1.92052339536461
Myo16	11980.0386416196	0.0475976076076835	0.0771818456603793	0.616694343085881	0.537436353175315	0.987413845208568	1.42310929165016
AABR07029605.1	5452.16013783042	-0.0208882490176207	0.0757290342741386	-0.2758288048677	0.782679558533559	0.987475019859968	2.06652264817631
AABR07035218.1	2060.55464499932	0.0575466965450022	0.0979963885152048	0.587232829871821	0.557047346280114	0.987475019859968	1.47468487460191
AABR07057765.1	4017.59680791134	-0.0209394485980247	0.083079969414962	-0.252039676295953	0.801010396236455	0.987475019859968	2.11677052115905
AABR07069466.1	1433.67158206801	-0.0680337484785253	0.121556276503375	-0.559689309639526	0.575691375409286	0.987475019859968	1.51993468203883
Abhd17c	8370.60510522014	-0.0388734618789506	0.0631560550416249	-0.615514408766188	0.53821505668134	0.987475019859968	1.42310929165016
Arhgef4	3524.3850941124	0.0339100653309919	0.0968816391264754	0.350015396485227	0.72632714291498	0.987475019859968	1.92052339536461
Casp2	2847.61345108063	-0.0431383090970578	0.109415387818159	-0.394261812321597	0.693387754004357	0.987475019859968	1.83453405973194
Cd320	757.650991104482	0.0899643039679181	0.151979937161843	0.591948553525952	0.553885039248744	0.987475019859968	1.46424189263925
Ddx3x	30695.8083377646	0.0286498411016429	0.0546926797280993	0.523833193840081	0.600394563828323	0.987475019859968	1.58658685695995
LOC684270	436.485376398154	0.17250206908327	0.23091473957644	0.747037930102189	0.455040665457483	0.987475019859968	1.20140718748186
Med29	1512.95983730893	0.0663922043859953	0.117933101840044	0.562964963611701	0.573458741978746	0.987475019859968	1.51591416815316
Picalm	25203.5044722525	0.0350037787752035	0.0667375417788679	0.524499072668679	0.599931464630508	0.987475019859968	1.58658685695995
Ppp1ca	10053.1270200045	0.0277286777028298	0.0611796312984711	0.453233815149239	0.650380385311589	0.987475019859968	1.71676492445926
Reep2	17094.3518397821	0.0324268506262934	0.0619302928991819	0.523602410198221	0.600555104791769	0.987475019859968	1.58658685695995
RGD1307554	2719.56430292591	-0.0344782333211624	0.0874965532571263	-0.394052474499665	0.693542297879709	0.987475019859968	1.83453405973194
Sar1b	5010.0813610197	-0.0202921879472883	0.073653240568353	-0.275509777855006	0.782924614750916	0.987475019859968	2.06652264817631
Septin5	29942.3380104464	0.0378926767801749	0.0724427962852591	0.523070322009167	0.600925317381414	0.987475019859968	1.58658685695995
Slc12a6	13147.3816969986	0.0289938608540862	0.0554040973428707	0.523316184986398	0.600754239750935	0.987475019859968	1.58658685695995
Taz	2863.15768382145	-0.02367236612684	0.0939034887914069	-0.252092509357398	0.800969559701384	0.987475019859968	2.11677052115905
Ttc3	98903.7779304848	0.0237649873288071	0.0454122210059906	0.523317001510939	0.600753671629331	0.987475019859968	1.58658685695995
Usf2	4302.73621806521	0.0295797526031546	0.0848808376219644	0.348485635060467	0.727475500106652	0.987475019859968	1.92052339536461
Zc4h2	5973.72638394464	-0.0362272467413888	0.0690078793637948	-0.524972612915788	0.599602229658521	0.987475019859968	1.58658685695995
Zfp600	729.560739600689	0.0863314633698733	0.176363232911587	0.48950941726699	0.624481089028318	0.987475019859968	1.6509789291003
Cav1	935.588566135669	-0.0930185919484563	0.166369231848515	-0.559109343205678	0.576087098643622	0.987759312425589	1.51993468203883
Rab11fip4	6208.33855920886	-0.0302045063713134	0.086864815227894	-0.347718535889018	0.728051574717891	0.987806837346012	1.92052339536461
Gm23297	33.8936949223281	1.22880576521926	0.701205737860871	1.75241829732869	0.0797019074560309	0.988221781032846	0.210128694203456
AABR07033882.1	3034.24841397391	0.0373228795272542	0.118785829978111	0.314203129566311	0.753366765916185	0.988398814525912	1.98432333022024
Elovl5	5293.77358019167	0.0382735449766641	0.07346401708314	0.520983557615009	0.602378225550988	0.988398814525912	1.58658685695995
Fanci	358.483165305435	-0.16001708450786	0.214784031922923	-0.745013877778788	0.45626333039265	0.988398814525912	1.20140718748186
LOC103689971	2784.07802189215	-0.0221594629939266	0.0889608922762432	-0.249092184519873	0.803289474814041	0.988398814525912	2.11677052115905
Mcph1	1533.55003229228	-0.0644356955367402	0.115594826407682	-0.557427157764716	0.577235614618274	0.988398814525912	1.51993468203883
Mrps18a	3071.77659296353	0.0320710803046271	0.0821582471681515	0.390357406712779	0.696272279039654	0.988398814525912	1.83453405973194
Spop	3853.07129700304	0.0578370185652533	0.111009853535727	0.521007971122485	0.602361218518772	0.988398814525912	1.58658685695995
Vwa5b1	776.109569825842	0.0830088204364383	0.14890758152545	0.557451941573918	0.577218685589848	0.988398814525912	1.51993468203883
Clec4a1	505.809542743389	-0.239954111123901	0.21909568320584	-1.09520236826604	0.273427988392162	0.988593954615289	0.719442265983571
Elfn2	10382.8102584301	-0.043379644055531	0.070938360612903	-0.611511792501737	0.540860813833301	0.988593954615289	1.42310929165016
Pip5k1a	4331.85931677241	-0.0191174262496942	0.0771757367165137	-0.247712909044425	0.804356543137886	0.988593954615289	2.11677052115905
Reep5	39066.9213156168	0.0536295476635715	0.0538814996637065	0.995323960882537	0.319578727762484	0.988593954615289	0.841046790729223
AABR07010468.1	589.442226126112	0.12934366893802	0.169286528973896	0.764051751323728	0.444836403266883	0.988753692898371	1.16873174275822
AABR07021666.1	413.9152541967	0.191320247291438	0.250513418739475	0.763712571782051	0.445038547254939	0.988753692898371	1.16873174275822
AABR07024908.1	1187.11220563404	0.071261585875513	0.12878740448154	0.553327292854385	0.580039315411292	0.988753692898371	1.51993468203883
Acsf3	1340.27630612274	0.0643199037170089	0.116695237791322	0.551178479382575	0.581511331138879	0.988753692898371	1.51591416815316
Angpt2	18.1556617535932	-2.24602496089666	1.21636419092649	-1.84650697352895	0.0648186277681374	0.988753692898371	0.169952369847089
Ankrd12	25087.4407196254	0.0271196598177266	0.0524001271411516	0.517549504119973	0.604772620968814	0.988753692898371	1.58658685695995
Atg5	1760.23489472835	-0.0769352020073495	0.13991654494783	-0.549864935816104	0.58241201588115	0.988753692898371	1.51993468203883
C1qb	2233.44869982155	0.0492914219799395	0.143389654678	0.343758565362542	0.731027863299224	0.988753692898371	1.92052339536461
Cacng7	20655.4263775535	-0.0370275440953987	0.0668344599390169	-0.554018752140505	0.579566012306221	0.988753692898371	1.51851244988362
Cct4	8589.8214159596	0.0385898578763976	0.063657067468512	0.606214822815803	0.54437211105361	0.988753692898371	1.42310929165016
Cend1	6247.44342175188	0.0408869039020943	0.090884444596744	0.449877909069151	0.65279847713889	0.988753692898371	1.71676492445926
Chchd10	2897.35569643068	0.0237512026645274	0.0989876425150697	0.239941088211203	0.810375927303575	0.988753692898371	2.11677052115905
Ckap5	25746.277619699	0.0270372780492589	0.0523693999795307	0.516280080730861	0.605658806382175	0.988753692898371	1.58658685695995
Col4a1	2800.6466514816	-0.0316635476122145	0.0937123619678686	-0.337880157401977	0.735453501200186	0.988753692898371	1.92052339536461
Cplx2	32149.2424300529	0.0283037286031101	0.0638774109265663	0.443094486651128	0.657697392892484	0.988753692898371	1.71676492445926
Cspp1	2050.59393184327	0.0576558621116688	0.104456886766472	0.551958457660784	0.580976815594129	0.988753692898371	1.51591416815316
Cuedc1	2758.34337799036	0.0343868869425127	0.0894543810596331	0.384406962914308	0.70067684058882	0.988753692898371	1.83453405973194
Dbndd2	1184.50438370075	0.074347284379762	0.135459381903098	0.548852972272877	0.583106353838408	0.988753692898371	1.51993468203883
Ddx54	2329.49678065233	0.0548097726429557	0.106531115791722	0.514495433898522	0.606905651957808	0.988753692898371	1.58658685695995
Dhrsx	887.369882785456	-0.108510039835361	0.147150817481071	-0.737406979402741	0.460874892390821	0.988753692898371	1.20140718748186
Dus2	961.52370051056	-0.0654485554019181	0.136379500448105	-0.479900242975463	0.631298328464967	0.988753692898371	1.6509789291003
Eif3d	4294.01836674478	-0.00928659979236426	0.0767887854755289	-0.120936927636702	0.903740992795379	0.988753692898371	2.35838246222963
Elp2	6114.89752503346	0.0420489094118374	0.0761646449362207	0.552079110288621	0.580894153441517	0.988753692898371	1.51851244988362
Erh	5930.38385062684	0.0183939974359386	0.0684231239602116	0.268827208863407	0.788062654183229	0.988753692898371	2.06652264817631
Fosl1	912.670515095499	0.112697186840414	0.234906443980833	0.479753492201385	0.63140268648303	0.988753692898371	1.6509789291003
Foxk1	7285.62222388399	-0.0254568120714222	0.0756616565509749	-0.336455917460272	0.73652708857436	0.988753692898371	1.92052339536461
Gatad2b	10951.9035433132	0.0333562623877066	0.0599937442334096	0.555995676114693	0.578213810651882	0.988753692898371	1.51851244988362
Gtf2a1	7122.06740001003	0.0484534108943999	0.0801876455637468	0.60425032501897	0.545677227084937	0.988753692898371	1.42310929165016
Hdgfl3	22870.1278882919	0.0527127033386596	0.0530539523203507	0.993567887654616	0.320433284392165	0.988753692898371	0.841046790729223
Ifngr2	4548.93941772378	0.0262945770412288	0.0782265927035406	0.336133482649292	0.736770210376267	0.988753692898371	1.92052339536461
Il1rapl1	1285.2074768435	-0.0758892040972844	0.137250871055057	-0.552923296689622	0.580315934168811	0.988753692898371	1.51591416815316
Ip6k2	4397.20148768192	-0.0428701874689206	0.0832494318212883	-0.514960721425103	0.606580467789033	0.988753692898371	1.58658685695995
Kcnk2	5773.5867487712	0.0175113675441628	0.0708701122228893	0.247091009099702	0.804837791742828	0.988753692898371	2.11677052115905
LOC103690175	5229.32648273028	0.0429900694288739	0.0828724813265233	0.518749634869627	0.603935344016062	0.988753692898371	1.58658685695995
LOC103694872	2896.50362997912	0.0238193372757496	0.099034033388822	0.240516683615534	0.809929731147848	0.988753692898371	2.11677052115905
LOC108348085	3273.91500235168	0.0307704244820874	0.0988004195087598	0.311440220953305	0.75546598126245	0.988753692898371	1.98432333022024
LOC108349548	1077.8806231306	0.0920154602001004	0.157194053482237	0.585362220527625	0.558304185970467	0.988753692898371	1.46424189263925
Mfn1	4800.11767241825	0.0193795527336516	0.072455609384663	0.26746794207149	0.789108893828281	0.988753692898371	2.06652264817631
Mien1	3814.36552324561	-0.00988361569659862	0.0783290581174719	-0.126180703995903	0.899588885253908	0.988753692898371	2.35838246222963
Mydgf	1098.67243528536	0.0698877011401802	0.145086815190698	0.48169574229279	0.630022101114127	0.988753692898371	1.6509789291003
Ndrg2	10649.5925197977	-0.0322308585804459	0.0949431994635737	-0.339475167916705	0.734251800741731	0.988753692898371	1.92052339536461
Npepl1	316.878532112286	-0.239246604154451	0.2450702122822	-0.976236980930821	0.328947041113982	0.988753692898371	0.862218675951023
Parp11	3471.92326808838	0.0272474290799573	0.0791016055739668	0.344461138079917	0.730499517103626	0.988753692898371	1.92052339536461
Pcca	995.838618733519	-0.0669455583579601	0.139745087370279	-0.479054824879646	0.63189962641246	0.988753692898371	1.6509789291003
Pdxk	4329.42466376726	0.0572407291877589	0.111007308537512	0.515648293269049	0.606100074274676	0.988753692898371	1.58658685695995
Poc5	2060.13107144667	-0.0695264686847737	0.125550782060046	-0.553771689383202	0.579735105680066	0.988753692898371	1.51993468203883
Prpf38a	1991.89275589591	-0.056910224986822	0.109155621355822	-0.52136778921635	0.602110585736476	0.988753692898371	1.57794762597257
Ptdss1	6098.63842622032	0.0412058337063473	0.0676977565460198	0.608673548558972	0.542740843269433	0.988753692898371	1.42310929165016
Ptpn23	10797.4446144314	-0.0265537884674799	0.0776642920597073	-0.341904725624303	0.732422593196834	0.988753692898371	1.92052339536461
Rgmb	8174.60365843142	-0.0225467527241416	0.0656403569570985	-0.343489185149889	0.731230475492188	0.988753692898371	1.92052339536461
Rnf11l1	12178.4343169321	0.0290358176916257	0.0654449191188083	0.443668020108854	0.657282619867515	0.988753692898371	1.71676492445926
Rock1	4507.37783413739	-0.00921343023339093	0.0734247450287212	-0.125481269697116	0.900142552447363	0.988753692898371	2.35838246222963
Rpp30	1352.08665468728	-0.0732217940606379	0.132396458606049	-0.553049491138674	0.58022952138421	0.988753692898371	1.51591416815316
Sars1	8733.54790294719	0.0267320699283386	0.0601864488675015	0.444154297708914	0.656931031973069	0.988753692898371	1.71676492445926
Septin2	10550.4429529839	-0.0469470063425178	0.0847592479416332	-0.553886537252506	0.579656499236085	0.988753692898371	1.51851244988362
Slc23a2	11398.6894113466	0.026104491126011	0.058875088961921	0.443387714333557	0.657485320712514	0.988753692898371	1.71676492445926
Sp8	468.757642824163	-0.144214795224859	0.194618563844522	-0.741012534344205	0.458685840409558	0.988753692898371	1.20140718748186
Srp54a	4033.00183983921	-0.00958017631396503	0.0748258017324875	-0.128033059347837	0.898122810755669	0.988753692898371	2.35838246222963
Tada2a	1813.00569457208	0.0608324292095727	0.105769245213684	0.575142888527512	0.565194664036497	0.988753692898371	1.47468487460191
Tdrd7	1537.78911073685	0.0726470161947416	0.12505667488062	0.580912744274473	0.561299262652518	0.988753692898371	1.47468487460191
Tmem116	79.5135671301377	-0.84353910254911	0.482312264950173	-1.74894806508032	0.0802999971209518	0.988753692898371	0.210128694203456
Tmem18	3667.22423152755	0.0125626941633798	0.102885079776315	0.122104139790654	0.902816543335848	0.988753692898371	2.35838246222963
Tmem9	3126.26049086836	0.0295928768096558	0.097317814954467	0.304084887474115	0.761063220065607	0.988753692898371	1.98432333022024
Tti1	5262.3469883663	0.00863291892169126	0.0707173141384757	0.122076453650186	0.902838469652104	0.988753692898371	2.35838246222963
Ube2k	19480.6539776221	0.0274698142965031	0.0533211162044822	0.515177030262431	0.60642931852359	0.988753692898371	1.58658685695995
Uqcrb	3789.2757506024	0.0230006913310084	0.0938372873053661	0.245112491968778	0.806369330722108	0.988753692898371	2.11677052115905
Vamp4	4990.24729871929	-0.0271619987994618	0.0807715603388615	-0.336281714572665	0.736658437494743	0.988753692898371	1.92052339536461
Wdr73	1581.38315356277	0.0656397847409657	0.114179177921611	0.574884019449063	0.56536973840642	0.988753692898371	1.47468487460191
Zfp398	2500.62219160626	-0.0328960629026615	0.0968351431176434	-0.339712028542124	0.734073402452773	0.988753692898371	1.92052339536461
AABR07039218.1	308.577854952161	-0.254855612066478	0.250835048924112	-1.01602871352951	0.309615713393482	0.9888092359393	0.806693529302505
Bloc1s1	738.776241006889	0.0921320044495281	0.178461648224883	0.516256603959135	0.605675201008889	0.9888092359393	1.57794762597257
Hikeshi	2775.56995988792	-0.0260220639552638	0.0857205535586504	-0.303568547739947	0.761456616659774	0.9888092359393	1.98432333022024
Thra	60489.738198518	0.0788230066095884	0.0797302025618131	0.988621677569157	0.322848276065604	0.9888092359393	0.841046790729223
Arhgap23	9063.57358598305	-0.03009374286285	0.0588811874323526	-0.511092662616971	0.609286173517101	0.988943150174387	1.58658685695995
Gtpbp2	4704.79489332712	-0.053546153522894	0.104743746682771	-0.511210981263299	0.609203330129254	0.988943150174387	1.58658685695995
Igsf9	2659.45234993328	0.0394576144153399	0.104073401808951	0.379132551924965	0.704589434645626	0.988943150174387	1.83453405973194
Jakmip2	6220.50762871585	0.0392501771048087	0.0715504081569618	0.548566781320166	0.583302787865584	0.988960508234817	1.51851244988362
Amn1	2413.57512246483	-0.0385871791965692	0.101894560330975	-0.37869714606187	0.704912772906944	0.98913041517059	1.83453405973194
Selenof	15438.1665945415	0.0367647525931361	0.0670651116366324	0.548194906352089	0.583558079245421	0.98913041517059	1.51851244988362
LOC108348052	1135.09198223182	-0.0936306284676052	0.127284826452333	-0.735599293939952	0.461974592403684	0.989333258730663	1.20140718748186
RGD1308147	1446.15540473479	0.0585425651534294	0.11369903747574	0.514890595849772	0.606629472772601	0.989333258730663	1.57794762597257
St3gal5	8421.29557038345	0.0405463190056042	0.0673600744127174	0.601933999614899	0.547218071333323	0.989333258730663	1.42310929165016
LOC100911372	8938.45683975205	0.020114527587102	0.0602767473877457	0.333702936187152	0.7386037337176	0.989347729991434	1.92052339536461
Fnta	3392.69802221271	-0.0259989027237406	0.0863240314362467	-0.301178041516072	0.763278733235424	0.989395924435557	1.98432333022024
LOC498122	1029.34381896816	0.0806946500865428	0.139628846985407	0.577922483990551	0.563316454660298	0.989421490277794	1.46424189263925
Smpdl3a	1143.12637841679	-0.0905125444525677	0.165688179951773	-0.546282447419684	0.584871799851755	0.989509187053119	1.51993468203883
Nap1l4	11145.289729699	0.0319437110033546	0.0584204138931922	0.546790220653966	0.584522862423899	0.989713674295321	1.51851244988362
AABR07001068.1	526.262521628674	-0.145684471668024	0.199192162715164	-0.731376524468722	0.464549200258742	0.989929381321878	1.20140718748186
AABR07064804.1	8222.80438300099	0.0266031713360805	0.0610293579310752	0.435907770259117	0.662903647263547	0.989929381321878	1.71676492445926
Acap2	4795.3964145051	-0.019723204845689	0.0770644724273402	-0.255931225173635	0.798003943172314	0.989929381321878	2.06652264817631
Aco2	43710.0127796424	0.0292380390569239	0.0536605123172014	0.544870665492163	0.585842472869283	0.989929381321878	1.51851244988362
Actr3	22051.8819698831	-0.0242619863012017	0.0558158778240268	-0.434678934508448	0.663795490970656	0.989929381321878	1.71676492445926
Aebp1	769.819198719257	-0.0901392853055166	0.15673842607471	-0.575093725022806	0.565227911540206	0.989929381321878	1.46424189263925
Armh4	861.737203274909	-0.0806907288283643	0.148346104781549	-0.543935608873502	0.586485783893991	0.989929381321878	1.51993468203883
Atox1	2623.04825990228	0.0289415172218127	0.0970357606478438	0.298256199864764	0.765507631178419	0.989929381321878	1.98432333022024
Cdk5rap2	1614.14092179446	-0.0545490372262468	0.115956414076052	-0.470427079527226	0.638049920950012	0.989929381321878	1.6509789291003
Cdo1	5583.8578442874	0.0241271762162002	0.073227711245489	0.329481501003303	0.741791774164082	0.989929381321878	1.92052339536461
Etfa	2571.25222881776	0.0295305266481525	0.0988106328020573	0.298859806993743	0.765047015636119	0.989929381321878	1.98432333022024
Exosc8	1007.67063935965	-0.0717248399352034	0.140693374552064	-0.509795433960974	0.610194784914477	0.989929381321878	1.57794762597257
Gpx1	2061.4677690856	0.0608612969863441	0.112009644456526	0.543357648188644	0.586883579633518	0.989929381321878	1.51993468203883
Hnrnpul1	18551.1248723137	-0.0285804620977248	0.0565703847245126	-0.505219510825433	0.613404668078486	0.989929381321878	1.58658685695995
LOC100360846	177.694769675664	0.309427378985908	0.305208647013755	1.01382245232378	0.310667479760206	0.989929381321878	0.806693529302505
LOC100909715	453.575031907795	-0.146050413776258	0.19400993371893	-0.752798637557635	0.451570925623615	0.989929381321878	1.16873174275822
Map3k9	9011.73158376558	-0.0355758114250925	0.0818356981261908	-0.434722404032462	0.663763934255548	0.989929381321878	1.71676492445926
Mutyh	368.894018885919	0.173211822786217	0.229884352316488	0.753473740342935	0.451165285434328	0.989929381321878	1.16873174275822
Ndufb10	8913.98038175456	0.0235949697237082	0.071016772021701	0.332245032434002	0.739704242222289	0.989929381321878	1.92052339536461
Pcgf6	1194.96088623716	0.0704313002461487	0.122269097819275	0.57603516753066	0.564591411367988	0.989929381321878	1.46424189263925
Plekhm2	6586.31564035441	0.0363025612130772	0.0714291195763744	0.508231956775853	0.611290682134176	0.989929381321878	1.58658685695995
Rpp14	834.484205074362	0.0813099432459219	0.159264330042697	0.510534551108358	0.609677015032332	0.989929381321878	1.57794762597257
Sez6l2	53562.220206809	0.0365232430941971	0.0670061252825877	0.545073199504764	0.585703174346181	0.989929381321878	1.51851244988362
Skiv2l	2864.93273774755	0.0213471697254081	0.0922679730505667	0.231360557944727	0.817034704136637	0.989929381321878	2.11677052115905
Ssr3	23883.256835097	-0.0293767428202305	0.0672299647014652	-0.436959069526186	0.662141032031933	0.989929381321878	1.71676492445926
Stau1	10253.0691028106	0.036620800454932	0.067374694885046	0.543539388451615	0.58675847892994	0.989929381321878	1.51851244988362
Tp53bp1	31867.0171033294	-0.0317229594003837	0.0529858510851325	-0.598706234791139	0.549368798798481	0.989929381321878	1.42310929165016
Trh	1588.63835931847	-0.0835920572368958	0.146575710216647	-0.570299520386715	0.568474566145324	0.989929381321878	1.47468487460191
Trpc4	2275.2850411802	0.0317391496973579	0.106585497543625	0.297781128097349	0.765870219089661	0.989929381321878	1.98432333022024
Ube2e1	3745.02277374709	-0.0201484336977213	0.0868588138087441	-0.231967635916449	0.816563151023465	0.989929381321878	2.11677052115905
Ube2q1	5448.88891077826	0.0375257474366994	0.0742367547965282	0.505487444050482	0.613216515096527	0.989929381321878	1.58658685695995
