## Supplementary material for "Dopamine D1 receptor activation and cAMP/PKA signalling mediate Brd4 recruitment to chromatin to regulate gene expression in rat striatal neurons": Table S2 (part 2 of 3)

	baseMean	log2FoldChange	lfcSE	stat	pvalue	padj	weight
Vipas39	5183.96850996166	0.008640063902406	0.0774317728984809	0.111582927511343	0.911154109347682	0.989929381321878	2.35838246222963
Xylt1	2602.96502522418	0.0227536282872105	0.0983406254584293	0.231375671866445	0.817022963461359	0.989929381321878	2.11677052115905
AC125757.1	1063.35242996022	-0.107353326099842	0.147224261660223	-0.729182302490342	0.465890155296421	0.990352412095261	1.20140718748186
Ambra1	7250.2825422011	-0.034660713593812	0.0639420237812557	-0.542064694611256	0.587773939179625	0.990352412095261	1.51851244988362
Cd2ap	1167.64411624535	0.0771196464695055	0.134586907821761	0.573010017970235	0.566637910962549	0.990352412095261	1.46424189263925
Col5a3	1439.29421912789	-0.0600387639627667	0.118236203626681	-0.507786634898505	0.611602983694177	0.990352412095261	1.57794762597257
Cul1	8170.19092692102	0.0409217906957408	0.0754668520184024	0.542248544907665	0.58764729726094	0.990352412095261	1.51851244988362
Fgf12	6394.30251700866	0.0385446447703171	0.0766665934255098	0.502756716427835	0.615135328511294	0.990352412095261	1.58658685695995
Isca2	2539.6875657863	-0.0237048388715044	0.104344024485624	-0.227179649130462	0.820284051645572	0.990352412095261	2.11677052115905
Jup	11872.0025559899	-0.0358828966449928	0.0713583176571765	-0.502855137608252	0.615066124572779	0.990352412095261	1.58658685695995
Kiss1r	290.452078552504	0.275771894687076	0.237886751032479	1.15925705609987	0.246351420697352	0.990352412095261	0.635982350839721
LOC100911575	1001.0687864272	0.105705898511508	0.144948777290009	0.729263816417131	0.465840301263288	0.990352412095261	1.20140718748186
Lyz2	768.505551202731	0.0932519258550118	0.19906068905792	0.468459776243809	0.639455829388011	0.990352412095261	1.6509789291003
Prpf3	1453.92396030093	-0.0687506273064275	0.121432201758979	-0.566164710106181	0.571281817229458	0.990352412095261	1.47468487460191
Ptov1	14991.6307547057	0.0272873634709592	0.0541638420243163	0.503792981648327	0.614406860130521	0.990352412095261	1.58658685695995
Rabepk	2344.19596363413	-0.0213438854481993	0.0938565881065369	-0.227409560466569	0.820105286847245	0.990352412095261	2.11677052115905
Rrp12	1741.49175205571	0.0536962598851143	0.105510797500009	0.508917202384993	0.610810261563665	0.990352412095261	1.57794762597257
Slc38a9	1991.95279659539	-0.0567186061711656	0.104479234734433	-0.542869655538095	0.58721954993457	0.990352412095261	1.51591416815316
Telo2	1191.51244825864	0.0668734611031359	0.142767075410581	0.468409546884783	0.639491742153901	0.990352412095261	1.6509789291003
Utp4	3303.93145419953	0.0344978271893187	0.105884170661815	0.325807219093227	0.74457021646387	0.990352412095261	1.92052339536461
Nagk	750.426077155104	0.0830490137057079	0.154037928521872	0.539146523863541	0.589785755885394	0.990851468615431	1.51993468203883
Dele1	4573.79559772185	0.0186860183702528	0.0745594525121686	0.250619039446449	0.8021086600726	0.990872453016359	2.06652264817631
Fam8a1	4009.56079856519	-0.0257731179421698	0.0793805466503952	-0.324678010289835	0.745424779024587	0.990872453016359	1.92052339536461
Mmp14	2058.18770541514	-0.0710918141921178	0.131395873920132	-0.541050583029195	0.588472718160252	0.990875772673337	1.51591416815316
AC094053.1	5661.28543931081	0.0227414705190504	0.07021943578129	0.323862905846786	0.746041828503616	0.990941494266809	1.92052339536461
Cers5	4164.63951698773	0.0191719464779135	0.0767548303759199	0.249781627866488	0.80275622832585	0.990941494266809	2.06652264817631
Gins3	295.043447201144	-0.283235575426396	0.244671453123426	-1.15761594501798	0.247020799353492	0.990941494266809	0.635982350839721
Gmppb	352.714742828337	0.21611928928274	0.224187991791337	0.96400921189344	0.335041307456923	0.990941494266809	0.862218675951023
Hibch	1114.43092491668	0.059348771750674	0.127391409761649	0.465877344961615	0.641303298233719	0.990941494266809	1.6509789291003
Syncrip	4052.73424356155	0.0266711608240913	0.082430888123523	0.323557848656494	0.746272804480259	0.990941494266809	1.92052339536461
Tecta	230.258521420587	0.357519981907698	0.282734307266339	1.26450866668582	0.206047511998373	0.990941494266809	0.530343481207177
Atp5if1	6567.66735510233	0.0354680493775307	0.0709003202514131	0.500252315529193	0.616897425561711	0.990965155672205	1.58658685695995
Ctnnal1	972.05543288421	-0.0748025722023234	0.13929167664468	-0.537021120028137	0.591253025455652	0.990965155672205	1.51993468203883
Grip2	4606.31977661418	0.0179570529273554	0.0721653338394859	0.248832118857739	0.803490645094127	0.990965155672205	2.06652264817631
Neurod6	1779.76291266821	-0.0649913164353415	0.120504968645326	-0.539324786072732	0.589662769132154	0.990965155672205	1.51591416815316
Pgam1	23671.6745810388	0.0591998083287905	0.0604106770455691	0.979956047904161	0.327107814711399	0.990965155672205	0.841046790729223
Pou3f3	8276.66458711351	0.0920620673725589	0.2141098849504	0.429975792074644	0.667213250785944	0.990965155672205	1.71676492445926
RGD1304622	144.243076600625	0.459571868832556	0.363625700943932	1.26385969869445	0.206280389187552	0.990965155672205	0.530343481207177
Syt4	25354.9919831228	-0.0545767951314373	0.0556873677961062	-0.980057009181415	0.32705797862744	0.990965155672205	0.841046790729223
Rbfox3	8397.2292204305	0.0288181257155593	0.067191167248301	0.428897530668929	0.667997797328624	0.991098962704261	1.71676492445926
Aff2	7290.6385340828	-0.0203218046719626	0.063094142413999	-0.322087025743513	0.747386766951382	0.991109233330484	1.92052339536461
Arl16	3271.57646406931	-0.0235858788421436	0.0821716545287543	-0.287031811363737	0.774087962652415	0.991489858485963	1.98432333022024
Becn1	4177.78842688926	0.039181916901028	0.0785783185364239	0.498635216823401	0.61803639078242	0.991489858485963	1.58658685695995
C1qtnf1	154.588894027684	-0.396940038316247	0.343512997011563	-1.15553135330971	0.247872900892702	0.991489858485963	0.635982350839721
Cdhr2	836.834669800072	0.0674139163860777	0.145862054058067	0.462175833333875	0.643955232129753	0.991489858485963	1.6509789291003
Cep68	4030.18393018428	-0.00781529700296177	0.0782064694631261	-0.0999315920615318	0.920398635042545	0.991489858485963	2.35838246222963
Clec2dl1	9.82611771752148	2.56228300569313	1.46202696168153	1.75255523519631	0.0796783808719807	0.991489858485963	0.204413688829894
Cope	2524.13581859146	-0.0339657761040332	0.0933138475385724	-0.363995023246609	0.715861725720793	0.991489858485963	1.83453405973194
Foxred2	1730.99733256804	0.0633901638798162	0.126279291681245	0.50198384102301	0.615678887661108	0.991489858485963	1.57794762597257
Fzd1	2313.49683618634	-0.0263945738609341	0.119889472577552	-0.220157560905612	0.825748447213039	0.991489858485963	2.11677052115905
Ice1	12092.0222125456	-0.0352824895409524	0.059703788952315	-0.590958968603019	0.554547913582604	0.991489858485963	1.42310929165016
Kcng3	463.969634168756	-0.2185458431973	0.217364088630868	-1.00543675164502	0.314686590594199	0.991489858485963	0.806693529302505
Mapk6	12303.3577102854	0.0543727196377598	0.0555573019509885	0.978678188615535	0.327739012434071	0.991489858485963	0.841046790729223
Ncdn	76338.9855312496	0.0300619336955224	0.0704032471938542	0.426996408457516	0.669381943641995	0.991489858485963	1.71676492445926
Nkap	1936.8205941899	0.0567461898771625	0.100989107509595	0.561904063482997	0.574181384982202	0.991489858485963	1.47468487460191
Nt5dc3	4994.84915657415	0.0192439006467836	0.0875406332767502	0.219828209215098	0.826004949185957	0.991489858485963	2.11677052115905
Plxdc2	1708.79775774484	0.0494407465692428	0.106778529384945	0.463021422509061	0.643349011793118	0.991489858485963	1.6509789291003
Sinhcaf	238.897933594522	-0.342396860301343	0.271332939165971	-1.26190672372403	0.206982352298503	0.991489858485963	0.530343481207177
Slc25a39	7087.80052539666	0.0470289639199222	0.0878629430558418	0.535253683569792	0.592474449058365	0.991489858485963	1.51851244988362
Vps13d	17045.1064064947	-0.0248622473834977	0.0582216757871312	-0.427027340717546	0.669359413845315	0.991489858485963	1.71676492445926
Zfp958	942.337131726636	-0.0784582272232551	0.138754200769574	-0.565447581320792	0.571769368656866	0.991889510162693	1.46424189263925
Nudcd3	1222.72266509898	0.059161288181858	0.128341219430617	0.460968724189515	0.644821044098193	0.991964126739244	1.6509789291003
D430019H16Rik	2711.79345521272	0.0438886147324414	0.0884600940954813	0.496140267328557	0.619795450923426	0.992032473605304	1.58658685695995
Adcy5	17229.2909058725	0.0821666606551667	0.0842408279320965	0.975378123318046	0.329372731209174	0.992140263681555	0.841046790729223
Apex2	641.394316399183	-0.194227637488428	0.193701698071107	-1.00271520292573	0.315998292509701	0.992140263681555	0.806693529302505
Ccdc189	252.589757329309	0.274073412565862	0.273320576046791	1.00275440850433	0.315979371193083	0.992140263681555	0.806693529302505
Cdc7	875.176377532001	0.0812912783006877	0.144529669104042	0.562453915549816	0.573806793780242	0.992140263681555	1.46424189263925
Dcaf15	2917.93332427223	0.0203364304354235	0.0941544494126552	0.215990115839285	0.828995452147243	0.992140263681555	2.11677052115905
Dcun1d1	3676.22258699177	0.0458587773780556	0.0927163422071521	0.494613746469801	0.620872796894111	0.992140263681555	1.58658685695995
Drap1	6116.37018099044	0.0455928561804897	0.0855283873141742	0.533072791528408	0.593983192746551	0.992140263681555	1.51851244988362
Elac2	2630.2747348818	0.0337390002780974	0.106234832419929	0.317588869013626	0.750796818579963	0.992140263681555	1.92052339536461
Gpr150	511.376370433508	-0.19510999949533	0.194366998813737	-1.00382266890021	0.31546409579675	0.992140263681555	0.806693529302505
Gsk3b	28257.1916224131	0.0239496139597379	0.056733337019439	0.422143579383174	0.672920220524559	0.992140263681555	1.71676492445926
Harbi1	495.958421132081	-0.154495003956804	0.208109419688702	-0.742373911704253	0.457860821402403	0.992140263681555	1.16873174275822
Ifitm2	639.63692980887	-0.176318561967169	0.237268973864327	-0.743116805773306	0.457410965746926	0.992140263681555	1.16873174275822
Itgam	469.346666362173	0.15873474571714	0.220127287956806	0.721104353715052	0.470845312585879	0.992140263681555	1.20140718748186
Luc7l	2252.76003263456	0.0316438501176829	0.100400900352323	0.315174963637173	0.752628813685252	0.992140263681555	1.92052339536461
Nup88	5090.15629478616	0.0369445564970951	0.0745141278132423	0.495806064987981	0.620031245402145	0.992140263681555	1.58658685695995
Polr3a	5242.88564779027	-0.00714179183359198	0.073177776582735	-0.0975950919404807	0.922253821965754	0.992140263681555	2.35838246222963
Psme2	1346.42895580462	0.0649739055272114	0.121588588784127	0.534375027927731	0.593082092634577	0.992140263681555	1.51591416815316
Rsph10b	459.079657343739	-0.13773050595686	0.190843841753179	-0.721692168275405	0.470483758212922	0.992140263681555	1.20140718748186
Rtcb	3233.05612013419	-0.0250483001272821	0.088112836040257	-0.284275268541328	0.776199437489274	0.992140263681555	1.98432333022024
Sos2	7742.48837454654	-0.0360687275193063	0.0614381439535666	-0.587073846934018	0.557154111371383	0.992140263681555	1.42310929165016
Tmem89	5.35524903590891	4.76408735040135	2.74115338027702	1.73798642012506	0.0822132066307762	0.992140263681555	0.210128694203456
Tpgs1	1866.71403045492	-0.0601762844616568	0.108164577543804	-0.556340031349792	0.577978425977555	0.992140263681555	1.47468487460191
Txn2	4103.11684998539	0.0181237490093946	0.0751025630860635	0.241319979833787	0.809307126740979	0.992140263681555	2.06652264817631
Usp49	1253.29780676669	-0.0748838294218512	0.133109065245176	-0.562574977774213	0.573724334709319	0.992140263681555	1.46424189263925
Zic3	272.477311834744	0.290916879745043	0.303246264486018	0.959342006201224	0.337386480356525	0.992140263681555	0.862218675951023
Fahd1	466.160796582958	0.143761513853616	0.199466241773046	0.720731049904621	0.471075004767431	0.992223005753393	1.20140718748186
Slc5a7	1342.90410047339	-0.094211977603554	0.205981177811028	-0.457381487982296	0.647396867839499	0.992223005753393	1.6509789291003
Zc3h15	4266.3654376496	0.0383101948741642	0.0777479012394834	0.492748926510042	0.622190002357033	0.992223005753393	1.58658685695995
Acot8	592.02190880234	0.183727668816173	0.170878923504978	1.07519210121206	0.282288731084655	0.992449868743351	0.719442265983571
Ccdc61	151.656177266849	0.34460975548781	0.359993802378478	0.957265800719274	0.338433112353868	0.992449868743351	0.862218675951023
RGD1564887	788.292940892332	0.0701914314420706	0.1536883188018	0.456712858786561	0.647877447121264	0.992449868743351	1.6509789291003
RGD735065	5419.76749546052	0.0189139644683833	0.0792322694281607	0.238715419927892	0.811326259014812	0.992449868743351	2.06652264817631
Rplp2	1000.43631117409	0.104395166871355	0.144927328282693	0.720327684974112	0.471323262896128	0.992449868743351	1.20140718748186
Sfr1	4635.20916723105	-0.00741526972279381	0.0793724815895119	-0.0934236850643415	0.925566974841898	0.992449868743351	2.35838246222963
Tanc2	35350.4301483691	-0.0301748754929694	0.0569414848762051	-0.529927794446734	0.596161994416881	0.992449868743351	1.51851244988362
Mlxip	5144.28372054738	-0.00647441757770544	0.0697805620375031	-0.0927825369796507	0.926076324630159	0.992496742276598	2.35838246222963
Fbxo3	10180.0839825626	0.0379580392247205	0.0772336689157815	0.491470103098577	0.623093992478565	0.992497893433133	1.58658685695995
AABR07047011.1	966.688865059921	-0.0606879792947192	0.13328863128619	-0.455312495215088	0.648884438143823	0.992536983766207	1.6509789291003
AABR07066180.1	638.527786313115	-0.202522980797522	0.188534807014469	-1.07419411834113	0.282735687965469	0.992536983766207	0.719442265983571
Abhd17a	13368.5586826613	0.0385444220093761	0.0728442335093395	0.52913484228555	0.596711912767275	0.992536983766207	1.51851244988362
Akap2	6209.85423114798	0.0389685917151602	0.0793423666732777	0.49114481139223	0.623324029319251	0.992536983766207	1.58658685695995
Arl11	102.906264339972	-0.785868190385194	0.449420372266097	-1.74862609459077	0.0803556726338205	0.992536983766207	0.204413688829894
Cnrip1	15378.5590152203	0.0332349604724063	0.0677805682795164	0.490331688211149	0.623899207126991	0.992536983766207	1.58658685695995
Cyth1	3318.587623241	0.0346307105801149	0.0971304822960239	0.356538027625263	0.72143767873968	0.992536983766207	1.83453405973194
Gan	1423.64994522074	-0.0562714724127687	0.113635623979046	-0.495192180430541	0.620464469802106	0.992536983766207	1.57794762597257
Gtpbp1	8606.89714178404	0.0298925169486194	0.0711472205242403	0.420150172112976	0.674375752621818	0.992536983766207	1.71676492445926
Sgsm2	12001.2748849658	0.0234254416750965	0.0751278592395153	0.31180765580467	0.755186705432702	0.992536983766207	1.92052339536461
Gpr162	7474.33636910893	-0.0484510937559351	0.0830787504506913	-0.583194781976068	0.559762183463719	0.992618524381568	1.42310929165016
Acadm	452.803867769017	0.194970241518579	0.195005779123176	0.999817761274783	0.317398708771745	0.992659985412951	0.806693529302505
Cplx3	224.822712816896	0.280394915494006	0.280435535636941	0.999855153367626	0.317380610228752	0.992659985412951	0.806693529302505
Mbtd1	1939.1697201657	-0.0489388001449504	0.0990508394597488	-0.494077590981322	0.621251383184831	0.993166718873963	1.57794762597257
AABR07007675.1	238.285570344432	0.291400182163424	0.271705177053279	1.07248667590269	0.283501495395752	0.993188247941875	0.719442265983571
AABR07029581.1	2259.96523031669	-0.0203482828601148	0.0973593573692402	-0.209001819752599	0.834446818032032	0.993188247941875	2.11677052115905
Bgn	1292.72827397328	0.077454747104536	0.146470430690054	0.528808079143549	0.596938592649804	0.993188247941875	1.51591416815316
Brf1	2374.64657826191	0.0286321438816358	0.0924000752840118	0.30987143455921	0.7566587262418	0.993188247941875	1.92052339536461
C2cd5	7978.18890431111	0.0189714044754746	0.0613968791265881	0.308996234749316	0.757324391004122	0.993188247941875	1.92052339536461
Ccdc88a	17020.7374397819	-0.0298056095628978	0.0512584792557877	-0.581476664849208	0.560919240931022	0.993188247941875	1.42310929165016
Cps1	1072.5624090851	-0.073503053084912	0.149032791330189	-0.49320053948438	0.621870896732678	0.993188247941875	1.57794762597257
Erp44	3058.53817366725	0.0185739589322405	0.0887795833743553	0.209214306108196	0.83428094488331	0.993188247941875	2.11677052115905
Robo2	29049.6951160038	0.0552128828973447	0.0568545846247989	0.971124549791573	0.331486260045715	0.993188247941875	0.841046790729223
Smim14	6651.64995688074	0.0391815330842614	0.0674160333219594	0.581190128721186	0.561112319850683	0.993188247941875	1.42310929165016
Ugt8	910.741657161044	-0.105202415082475	0.14683484799982	-0.716467626830683	0.473702650148038	0.993188247941875	1.20140718748186
Zfp652	3339.04117051896	-0.0169090243180622	0.0807776020823556	-0.209328129112113	0.834192094304394	0.993188247941875	2.11677052115905
Rnf182	411.517545830442	0.150234451453106	0.203758402964019	0.737316592924197	0.46092984395401	0.993190951717068	1.16873174275822
Zc3h14	12051.5077695058	-0.0288925669111161	0.0593012565769973	-0.487216773789637	0.626104719595784	0.993663721005782	1.58658685695995
Cdh18	1327.91469405622	0.066007562133779	0.120012809000352	0.550004309403219	0.58231641781349	0.993725453741323	1.47468487460191
Ddb1	32431.1723857101	-0.0224740436898021	0.0461457860738757	-0.487022664514219	0.626242269544096	0.993725453741323	1.58658685695995
Dedd2	1351.8778151592	0.06470747188514	0.122951701188525	0.526283664720689	0.598691131058708	0.993725453741323	1.51591416815316
Ppp4c	2090.7109218805	-0.0519509067485506	0.105743414516347	-0.491292124300748	0.62321984935711	0.993725453741323	1.57794762597257
Smarcd3	6792.93380787034	0.0357164582704302	0.0733691549516207	0.486804820008919	0.626396654265722	0.993725453741323	1.58658685695995
Wdr5	4880.50652672559	0.0400211297996807	0.0821998245825204	0.48687609739974	0.626346138725863	0.993725453741323	1.58658685695995
Pde1b	5974.02933013724	0.0323643316493198	0.10550266753309	0.306763159700858	0.759023651385117	0.994074879358823	1.92052339536461
Pla2g15	1084.2055342301	-0.0763575245356021	0.137496752874741	-0.555340565788952	0.578661736975362	0.994074879358823	1.46424189263925
Rbck1	4257.6165252544	0.0244805699070802	0.0798236658777547	0.306683107545709	0.759084588807094	0.994074879358823	1.92052339536461
Arl6ip4	1039.80724105198	-0.0650030600957014	0.132610906374269	-0.490178838776976	0.62400735363694	0.994139267765531	1.57794762597257
G6pd	9131.34108516353	-0.0303378953491049	0.0624994034384694	-0.485410958825753	0.627384860238169	0.994139267765531	1.58658685695995
Plce1	737.873902748323	-0.0873273804688402	0.167068999181365	-0.522702481589898	0.601181311059576	0.994139267765531	1.51993468203883
Tmem209	1155.38749426626	0.0682692054321224	0.130581345831277	0.522809785712672	0.601106629087067	0.994139267765531	1.51993468203883
Ypel3	4601.78151017689	-0.0363942148927839	0.0749761128459657	-0.485410799671008	0.62738497311235	0.994139267765531	1.58658685695995
AABR07044388.1	217.082680601885	-0.347133861140382	0.276806323833599	-1.25406766844337	0.209817410802567	0.994247765335347	0.530343481207177
Camk1	5516.65831490988	-0.0145630205186649	0.0711392999105172	-0.204711327451676	0.837797669804502	0.994434976928365	2.11677052115905
Ctsd	17053.340329812	0.0277041803203585	0.0671532525796827	0.412551578011582	0.679935184242584	0.994434976928365	1.71676492445926
Fan1	837.648800768652	-0.0886477727827913	0.169945396969776	-0.521625029941569	0.601931432463467	0.994434976928365	1.51993468203883
Gstm1	7668.08303881299	-0.0380193821335386	0.0727841432336702	-0.522358036303032	0.601421067833356	0.994434976928365	1.51851244988362
Shb	3625.03071796485	-0.0177071042061793	0.0867656721021475	-0.204079606337089	0.838291290747286	0.994434976928365	2.11677052115905
Trmt13	422.53832231786	-0.146101079493043	0.20478901297981	-0.713422450585508	0.475584384791193	0.994434976928365	1.20140718748186
Zswim5	5020.02950718977	-0.021698995226853	0.0942737583962658	-0.230170045153441	0.817959637494701	0.994434976928365	2.06652264817631
Stard4	350.318509832438	0.261719825898791	0.22843764872805	1.14569479836646	0.251921456876917	0.994443051710964	0.635982350839721
AABR07043823.1	346.558362465092	-0.269245678813722	0.235052412289233	-1.14547081730186	0.252014177431329	0.994482795720668	0.635982350839721
Tkt	9815.8544129158	0.0416356168230308	0.0721467613247809	0.577096130976704	0.563874517843791	0.994482795720668	1.42310929165016
Tma7	5610.40073986647	0.00596183683274638	0.0726406641090615	0.0820729945942589	0.934588667849498	0.994482795720668	2.35838246222963
Abca3	20873.6398740386	-0.0296422803377122	0.0614396236529452	-0.482461945163481	0.629477825587333	0.995007512218297	1.58658685695995
Casp4	261.279114369275	-0.283672549716209	0.298531185802969	-0.950227524649413	0.341996655715948	0.995007512218297	0.862218675951023
Kbtbd11	1988.92891822562	-0.0558840721193782	0.114651050975529	-0.487427473572013	0.625955427985725	0.995007512218297	1.57794762597257
Mbd3	3822.85714006603	0.00663078465128581	0.0815925295491749	0.0812670557944831	0.935229572973051	0.995007512218297	2.35838246222963
Ppfia4	7777.71115099543	0.0352105199121118	0.0856670160578234	0.411016065837351	0.681060754268632	0.995007512218297	1.71676492445926
Abcc1	4345.82660404332	-0.014841104706908	0.0740101321186665	-0.200528012612004	0.841067651996042	0.995061171850048	2.11677052115905
Accs	157.827894546337	-0.415643131383974	0.363765571026453	-1.14261261782179	0.253199464385717	0.995061171850048	0.635982350839721
Arrb2	2426.63170026548	-0.0331233186092989	0.0957412616382471	-0.345967016127836	0.729367503119429	0.995061171850048	1.83453405973194
Aurkaip1	4034.12607303398	0.00604122627081691	0.0785209412084322	0.0769377719859547	0.93867304888757	0.995061171850048	2.35838246222963
Bag2	1145.41610404497	-0.0657001121673714	0.126439219362414	-0.519618141417453	0.603329751227317	0.995061171850048	1.51993468203883
Bub1	312.897148359505	0.299983368097452	0.23985174443634	1.25070329925022	0.211042746321783	0.995061171850048	0.530343481207177
Cd59	1953.42309265201	-0.0529631243176696	0.102003022328769	-0.519230931677322	0.603599711343054	0.995061171850048	1.51591416815316
Cdca4	888.239251005208	-0.0800148697114831	0.164379719690988	-0.486768500773089	0.626422395020747	0.995061171850048	1.57794762597257
Ciao1	2645.85791636099	-0.0431798105952088	0.0900318454321182	-0.479605970398167	0.631507600204032	0.995061171850048	1.58658685695995
Igfbpl1	1648.69035402765	0.0612040819734154	0.11225970730603	0.545200797705338	0.585615422952732	0.995061171850048	1.47468487460191
Lyrm9	1731.74558756095	-0.0574322154093204	0.118575975989495	-0.484349506129373	0.628137847196983	0.995061171850048	1.57794762597257
Mgst1	844.40349125604	-0.101354440741416	0.196088167060162	-0.516881983553444	0.605238545081243	0.995061171850048	1.51993468203883
Mon1b	1406.97996411247	-0.0659115545036583	0.121424818319483	-0.542817814478729	0.587255246392781	0.995061171850048	1.47468487460191
Osbpl5	2095.83780675598	-0.0546016624843148	0.100086814092752	-0.545543016622697	0.585380103485287	0.995061171850048	1.47468487460191
Otud4	4306.28015667004	0.00604749832231504	0.0767032590660217	0.0788427818576746	0.937157674937833	0.995061171850048	2.35838246222963
Pappa1	444.612223664996	-0.202565302213792	0.277547420858434	-0.729840333544704	0.465487787179779	0.995061171850048	1.16873174275822
Polrmt	1251.42815648173	0.0720645025849988	0.13120845918851	0.549236711037525	0.582843013951184	0.995061171850048	1.46424189263925
Ppm1a	4605.79515859828	0.0374560493408108	0.0780322702780648	0.480007171486075	0.631222293648067	0.995061171850048	1.58658685695995
Prrg1	690.495727608072	0.142489811084209	0.200473332074939	0.710766911535867	0.477228688062286	0.995061171850048	1.20140718748186
RGD1311595	11932.6868120388	-0.0165804848490274	0.0548616854804889	-0.302223395140205	0.762481770877711	0.995061171850048	1.92052339536461
RGD1560015	1592.1021465416	0.0634498052582248	0.122263460669353	0.518959670459658	0.603788865237254	0.995061171850048	1.51993468203883
Setd1b	6178.26175306674	-0.0269710354229992	0.066067049591914	-0.40823732238075	0.683099449879362	0.995061171850048	1.71676492445926
Slc38a7	2980.13751780448	-0.0262551068908945	0.087278185956549	-0.30082095088417	0.763551031469543	0.995061171850048	1.92052339536461
Tf	31064.3538645047	-0.0756228241381855	0.185790974445061	-0.407031742871596	0.683984674385018	0.995061171850048	1.71676492445926
Tmed4	2441.31361926858	0.0462531928162129	0.0965980879705489	0.478820997267718	0.632065977747342	0.995061171850048	1.58658685695995
Tp53i11	3982.06046893795	0.0163903981963229	0.0820063046327079	0.199867537864712	0.841584179194233	0.995061171850048	2.11677052115905
Ube4b	24200.1113138412	-0.0236101058768268	0.0492570583981803	-0.479324317054609	0.631707925448772	0.995061171850048	1.58658685695995
Ufc1	2679.02863293316	-0.0269925500490369	0.0897219948100486	-0.300846521593541	0.763531531640273	0.995061171850048	1.92052339536461
Vps72	3696.94757956947	0.0199120501224486	0.0886239741841384	0.224680176055707	0.822228087553832	0.995061171850048	2.06652264817631
Xkr7	1505.53712137167	-0.0515018248207658	0.115655834511674	-0.445302435784744	0.656101207842085	0.995061171850048	1.6509789291003
Zbtb3	305.460967408063	-0.264156663579944	0.231263959004282	-1.14223013701436	0.253358372132161	0.995061171850048	0.635982350839721
Zfyve1	2794.74519045025	0.0247952637469489	0.0928170114405587	0.2671413716313	0.789360314727037	0.995061171850048	1.98432333022024
AABR07066693.1	896.381262683513	-0.0664040998824195	0.149995786203619	-0.442706435714642	0.657978086818285	0.995112463095934	1.6509789291003
Plekhm1	4546.37652471826	-0.0168335241793551	0.0852780450681241	-0.197395756034366	0.843517850480039	0.995112463095934	2.11677052115905
Nup210	10526.584532259	0.0196993870462587	0.0660848938292981	0.298092134295375	0.765632844754839	0.995284505684967	1.92052339536461
Desi2	2195.09664769926	-0.0251484077292417	0.0950471463620434	-0.26458877190746	0.791326270678347	0.99548212259595	1.98432333022024
AABR07063281.1	2540.26838302879	0.0256741461431602	0.0971511423042078	0.264270141701136	0.791571766119433	0.995508527194999	1.98432333022024
Herc2	24037.8816632571	-0.0690189701940979	0.0716576741478351	-0.963176254530766	0.335459079370848	0.995508527194999	0.841046790729223
Snx8	1561.80459008817	-0.0663622734784535	0.128798148800951	-0.515242447940861	0.606383610189617	0.995508527194999	1.51993468203883
AABR07007032.1	5846.76623948819	-0.0243269654413407	0.0822108390522101	-0.295909465488988	0.767299222206924	0.995510842564451	1.92052339536461
AABR07061755.1	469.575184579053	0.146885006222756	0.208436522747956	0.704698985985151	0.480997582517513	0.995510842564451	1.20140718748186
AABR07071287.1	5.31607275441389	-5.5000527108685	2.39723761507173	-2.29432938824628	0.0217715857319785	0.995510842564451	0.0543912358806441
Acot7	16200.3914938551	0.0310753925070572	0.0652003608447751	0.476613811709409	0.633637146439463	0.995510842564451	1.58658685695995
B4galt3	5792.67360523513	0.0135716228266806	0.0701348656744674	0.193507504379828	0.846561529483035	0.995510842564451	2.11677052115905
Bend4	751.184928549793	0.0843584675955718	0.175838573338941	0.479749499746935	0.631405525716442	0.995510842564451	1.57794762597257
Cdh10	3532.91950706028	0.0396558789085949	0.0832890935072505	0.476123310252413	0.633986531062145	0.995510842564451	1.58658685695995
Clstn3	36191.5162331107	0.0240974080423365	0.0595694059399328	0.404526579745234	0.685825536343751	0.995510842564451	1.71676492445926
Cox6b2	284.098454852074	0.275696651465869	0.241889533164443	1.13976263403858	0.254385204863311	0.995510842564451	0.635982350839721
Dapk1	11392.2864276348	0.0184956489355011	0.0627382110623521	0.294806763251812	0.768141499611271	0.995510842564451	1.92052339536461
Gatm	6302.7509038015	0.028872481441121	0.0715623477964969	0.403459114047322	0.686610506821363	0.995510842564451	1.71676492445926
Itgb5	2514.99089637024	0.0230735918688896	0.118751547202161	0.194301399960789	0.845939889514599	0.995510842564451	2.11677052115905
Kat6a	24374.2029822248	-0.0296341366100696	0.0519897393413732	-0.56999971504929	0.568677891360092	0.995510842564451	1.42310929165016
Med12l	6360.42118526888	-0.0353309164140931	0.0873864255820868	-0.404306689268401	0.685987207088686	0.995510842564451	1.71676492445926
Mtx2	1187.34601660566	-0.0782529340198942	0.152130003135104	-0.514381991765287	0.606984947183399	0.995510842564451	1.51993468203883
Pacsin2	3350.86929070408	0.030292048781927	0.0884814044588155	0.342354972405831	0.732083770125066	0.995510842564451	1.83453405973194
Pank4	2209.1320498867	-0.0216198485727775	0.111039420178866	-0.194704263926734	0.845624473667881	0.995510842564451	2.11677052115905
Phf2	7326.64559864329	-0.0200779133276296	0.0682069508995688	-0.294367554374236	0.768477056983182	0.995510842564451	1.92052339536461
Plcxd2	1881.62540149707	0.049000393192894	0.102092130699604	0.479962489342815	0.631254065790151	0.995510842564451	1.57794762597257
Ppp4r4	456.265123872175	-0.144191580173009	0.198688678050874	-0.725716138370446	0.468012806274932	0.995510842564451	1.16873174275822
Rbm34	2002.73621594364	0.0595384640390232	0.115760761630131	0.514323361393003	0.607025931200749	0.995510842564451	1.51591416815316
Slc2a8	2719.30978166538	0.0273457345505712	0.0924230758547963	0.2958756165347	0.767325072981267	0.995510842564451	1.92052339536461
Smim12	475.41883522519	0.145443041689346	0.200240086184164	0.726343283510072	0.467628351152468	0.995510842564451	1.16873174275822
Smim17	2245.60991363337	0.0250147822033945	0.0959096799484302	0.260816032509385	0.794234380102239	0.995510842564451	1.98432333022024
Soat1	1023.17901484378	-0.081838496352131	0.185711265799718	-0.440675992378353	0.659447579322971	0.995510842564451	1.6509789291003
Sort1	18185.7879110828	0.0228188583841113	0.0566991591496836	0.402454969814816	0.687349221954982	0.995510842564451	1.71676492445926
Ssh1	1404.18915460714	-0.062631634516468	0.121507336642006	-0.515455578628953	0.606234703200057	0.995510842564451	1.51591416815316
Tcea1	5965.03405314685	-0.0145077561788658	0.0748621774229362	-0.193792869487402	0.846338070497738	0.995510842564451	2.11677052115905
Ttyh1	12294.3906424731	0.0276408223860985	0.058258647143907	0.474450124422247	0.635178956382127	0.995510842564451	1.58658685695995
Hint3	955.768235799327	-0.0721626160266273	0.140984966325376	-0.511846176989432	0.608758669627833	0.995560367296357	1.51993468203883
Ncam1	174983.953035255	0.0256361563009512	0.0540958976769916	0.473902040669063	0.635569763943555	0.995614047488102	1.58658685695995
Osbpl3	2599.52690575868	-0.0187019790917513	0.0976882475267113	-0.191445537874324	0.848176545723986	0.995745613162407	2.11677052115905
LOC102552166	1368.12664002944	-0.0548310424945646	0.11464580351532	-0.478264714567049	0.632461807271657	0.995914214588498	1.57794762597257
Diras2	2685.41872925991	-0.0392316183051162	0.134163660850758	-0.292416128602492	0.76996847802742	0.99604245654074	1.92052339536461
Adam19	4275.9042988555	0.0195045210954481	0.0903568826236879	0.21586093420995	0.829096149158937	0.996216297466099	2.06652264817631
Fnbp1l	41786.3662898472	0.0194314396217486	0.0485221838884045	0.400465066997783	0.688814008073538	0.996216297466099	1.71676492445926
Gsk3a	21108.2637971756	0.0293021004316506	0.0573235931304983	0.511169988331747	0.60923203165956	0.996216297466099	1.51851244988362
Hgs	13074.8247972552	0.0400201705249392	0.0705959662061705	0.566890329230188	0.570788694951417	0.996216297466099	1.42310929165016
Psmb10	254.513377226527	0.259154905290799	0.274978278154268	0.942455916992135	0.34595927050219	0.996216297466099	0.862218675951023
Cdh8	7456.12573502393	0.0304390054376307	0.0645538729799054	0.471528725272702	0.63726321150378	0.996987643870703	1.58658685695995
Slc9b1	4.95291947476658	-5.00438796468712	2.84869793400493	-1.75672818972826	0.0789641502066614	0.996987643870703	0.196596829392201
AABR07029742.1	920.604556621092	-0.0712583541686986	0.140491545019857	-0.507207420621839	0.612009288857104	0.997164980821718	1.51993468203883
AABR07037698.1	9.08313256944078	-5.03068884631985	2.19433120163046	-2.29258411063101	0.0218719600292356	0.997164980821718	0.0543912358806441
AABR07057678.1	435.284210360213	-0.14103880652154	0.201027659248684	-0.701589060175375	0.48293547601198	0.997164980821718	1.20140718748186
Adrm1	5119.08033066033	0.00464009897351857	0.0732711023842689	0.0633278171411105	0.949505465338816	0.997164980821718	2.35838246222963
Cip2a	161.665160856561	-0.333410421069285	0.314675055772289	-1.05953876849569	0.289354482944338	0.997164980821718	0.719442265983571
Cluap1	2873.97522829535	-0.0254241786580209	0.088417604090787	-0.287546568576043	0.773693850131353	0.997164980821718	1.92052339536461
Commd9	3366.31043682381	-0.0212588782438515	0.0831873000762882	-0.255554372174067	0.798294954339641	0.997164980821718	1.98432333022024
Htr6	796.339497082915	-0.0986407439522106	0.182506406963788	-0.540478252754066	0.588867254711739	0.997164980821718	1.46424189263925
LOC100362432	3965.03352841574	0.0143016473302552	0.076167272254387	0.187766305749928	0.851059850042746	0.997164980821718	2.11677052115905
LOC100909605	617.443077723969	-0.24589987782233	0.249624048256493	-0.985080882790841	0.324584342917593	0.997164980821718	0.806693529302505
LOC103689999	2696.85365259117	-0.0187398755603212	0.100483317000681	-0.186497382049939	0.852054731666448	0.997164980821718	2.11677052115905
Mpi	3734.0502499949	-0.00512565086141412	0.0817633903804575	-0.0626888248831621	0.950014296342238	0.997164980821718	2.35838246222963
Nr3c2	2743.30204228024	0.02481283970951	0.0975239444639997	0.254428180134464	0.799164782492696	0.997164980821718	1.98432333022024
Pnrc2	3879.41492081508	0.0226219937108851	0.106974995961905	0.21146991881113	0.832520602744386	0.997164980821718	2.06652264817631
Ramac	1580.45218568125	0.0602818987821161	0.112978013972522	0.533571946102518	0.593637721961584	0.997164980821718	1.47468487460191
Rasd2	5463.33415756919	0.0247262778436245	0.115536425399161	0.214012834118755	0.830537048863306	0.997164980821718	2.06652264817631
Retreg2	20227.2385402458	0.0240666926289573	0.0513048312018884	0.46909213158217	0.63900378306132	0.997164980821718	1.58658685695995
RGD1306746	1214.9710212728	-0.0628973009573881	0.123665688111129	-0.508607536318942	0.611027345391156	0.997164980821718	1.51993468203883
Strap	7044.08266660773	-0.0282181945924092	0.0707200405158607	-0.399012703988491	0.689883843550472	0.997164980821718	1.71676492445926
Tbc1d23	6808.91289079045	-0.0406486859929293	0.0719421600847602	-0.565018981151499	0.572060853727574	0.997164980821718	1.42310929165016
Vamp7	1652.02734726618	-0.0620426113093046	0.116286258623596	-0.533533471999722	0.59366434707173	0.997164980821718	1.47468487460191
Zc3h18	3663.68550087815	-0.0396192395827513	0.0844825310541572	-0.468963690935745	0.639095589456379	0.997164980821718	1.58658685695995
Cdkn2aipnl	4096.24073749275	0.0271704742617876	0.0945423561298965	0.287389434471643	0.773814150216331	0.997180488930848	1.92052339536461
Hnrnpdl	4190.94878587335	0.0416821095912007	0.0890063763429972	0.468304758645308	0.639566665907861	0.997189046161134	1.58658685695995
Ipo5	15960.0809313844	0.0241827372905761	0.0516295915068136	0.468389088210869	0.639506369848641	0.997189046161134	1.58658685695995
Slc5a6	6327.85765464501	-0.0361065893467984	0.0771076491556833	-0.468262095163838	0.639597171416632	0.997189046161134	1.58658685695995
Tefm	253.134554121827	-0.27891385539324	0.283449987926011	-0.983996709380864	0.32511713084855	0.997189046161134	0.806693529302505
Adcy1	21752.0768188673	0.0959568495763432	0.205268011471582	0.467471034032147	0.640162911250299	0.997202527165819	1.58658685695995
Aloxe3	647.038551274729	-0.121028426438875	0.168010377700652	-0.720362801960451	0.471301646654332	0.997202527165819	1.16873174275822
Creb3	4268.10305075359	-0.0172516648583647	0.0820338481843049	-0.210299348868841	0.83343404345279	0.997202527165819	2.06652264817631
Dhx35	1524.4093739076	-0.0725107906981165	0.136416747096589	-0.531538775417183	0.595045478607823	0.997202527165819	1.47468487460191
Egfr	9475.00657729023	-0.0245697185326818	0.0621909493569488	-0.395069037966641	0.692791938260636	0.997202527165819	1.71676492445926
Fam13a	742.390467357823	-0.0754528030215528	0.174851852635105	-0.431524183955969	0.666087272003379	0.997202527165819	1.6509789291003
Ift74	1363.80405097618	0.0687529216294076	0.129352499341006	0.531515989097028	0.59506126436882	0.997202527165819	1.47468487460191
Mcee	280.878429767752	0.243909266916245	0.247963848122025	0.983648498615876	0.325288370343531	0.997202527165819	0.806693529302505
Celf3	14850.1326658592	-0.0381351868295783	0.0679019248287242	-0.56162158769093	0.574373868930366	0.997223255316893	1.42310929165016
Mllt3	3552.79567908307	-0.0175308585923873	0.0837488561731735	-0.209326543590487	0.834193331952804	0.997257088555031	2.06652264817631
Dnph1	321.42053790688	0.259097314303025	0.22850353353004	1.13388756095084	0.256841715535562	0.997270894856515	0.635982350839721
Ece2	1182.49848351297	-0.0621008024376364	0.123154540405727	-0.50425101854181	0.614084992850454	0.997270894856515	1.51993468203883
LOC100909712	2445.16297350968	0.0181769372283961	0.0995129673055502	0.182658981241958	0.855065602424802	0.997270894856515	2.11677052115905
Man2a2	9097.43623073852	0.0295255592816025	0.0633236536840501	0.46626430352422	0.641026326557293	0.997270894856515	1.58658685695995
Pak7	11697.6798268446	-0.0161265686501641	0.0566665891733974	-0.284586894771758	0.77596065271652	0.997270894856515	1.92052339536461
Pip4p2	3949.22389390909	0.0388479962581351	0.0831998821122355	0.466923693542374	0.640554472920384	0.997270894856515	1.58658685695995
Tardbp	6354.82171797796	0.0199531622486467	0.0700398667864159	0.28488292688353	0.775733836608254	0.997270894856515	1.92052339536461
Dennd6a	2456.80472958408	-0.0293636351413377	0.117296323145065	-0.250337217348429	0.802326577237189	0.997571970101592	1.98432333022024
Iars1	6980.72229902177	-0.0258169336797898	0.0656063293513892	-0.393512850589669	0.693940734595028	0.997571970101592	1.71676492445926
LOC100360117	345.824747688254	0.218773278192433	0.222828502255491	0.981801142932744	0.326197824999662	0.997571970101592	0.806693529302505
Ubr1	10128.828429421	-0.0173265628246142	0.0610553138218349	-0.283784682119147	0.776575394040021	0.997571970101592	1.92052339536461
RGD1310951	2270.89951284727	-0.0308988990154982	0.108988586940514	-0.283505822791911	0.776789118749153	0.997581767868323	1.92052339536461
Wbp2	6607.34492464791	0.0414309800708187	0.0822068860770807	0.503984301655353	0.614272408538967	0.997581767868323	1.51851244988362
Zfp819	160.513597477103	-0.358971600954128	0.316856260396056	-1.13291623307499	0.257249432332397	0.997581767868323	0.635982350839721
Man2b2	1107.40033396841	0.0746427343852351	0.14841983855715	0.502916154005204	0.615023223179987	0.997739477885066	1.51993468203883
LOC100911545	722.248340444793	-0.182799889394366	0.254840809592616	-0.717310110914287	0.473182769855713	0.997810108876265	1.16873174275822
Lrp3	9119.58663769455	-0.024453978831806	0.0624044293988436	-0.391862870430462	0.695159538456806	0.997810108876265	1.71676492445926
Mrpl49	684.332474875354	-0.120310892550127	0.167665384011235	-0.717565484727994	0.473025245740817	0.997810108876265	1.16873174275822
Ppp2ca	10899.1276022156	0.016311107321328	0.0577543585308871	0.282422101746742	0.777619869749052	0.997810108876265	1.92052339536461
Septin9	2882.39075080841	-0.0404338304455433	0.0870425500171291	-0.464529479405031	0.642268443892522	0.997810108876265	1.58658685695995
Micall1	6589.99030345384	-0.0322258977626769	0.0694468809662524	-0.464036646632655	0.642621490178648	0.997902546991543	1.58658685695995
Spag5	454.66189193323	0.154050728857856	0.214872951610303	0.716938673310751	0.473411937965831	0.997902546991543	1.16873174275822
Bmpr2	26702.9075589276	-0.0268851421455953	0.048176080576237	-0.5580599713389	0.576803433151868	0.998330533177487	1.42310929165016
Timp3	2223.06243701276	-0.0432115805102108	0.132116045795635	-0.327072917221978	0.743612735195276	0.998330533177487	1.83453405973194
Frmd4b	1973.79166788924	0.0584432157853889	0.116596613320261	0.501242824479477	0.616200238710171	0.998378078021351	1.51993468203883
Akap8	3607.25434701996	0.00433605432547583	0.0829238346616084	0.0522896021773497	0.958297938244435	0.998834950953243	2.35838246222963
Armcx4	10334.8928684822	-0.0179661669889174	0.0644285547174029	-0.278854105415227	0.780356790493783	0.998834950953243	1.92052339536461
Casc3	9130.2741476485	-0.0273505545692698	0.0705226983810648	-0.387826262992418	0.698144608688127	0.998834950953243	1.71676492445926
Ccdc91	1971.68737441285	-0.0534592559620663	0.10160824681438	-0.526131073393352	0.598797140147484	0.998834950953243	1.47468487460191
Ctu2	514.160133583702	0.154535785798761	0.216378496108844	0.714191976456965	0.47510847760889	0.998834950953243	1.16873174275822
Edem3	4854.80774177843	-0.0348247767512044	0.0756362138213836	-0.460424643061111	0.645211449733571	0.998834950953243	1.58658685695995
Emg1	3206.52243940023	-0.037769486651895	0.0819816989862924	-0.460706317616206	0.645009321824857	0.998834950953243	1.58658685695995
Fdft1	2014.39586084463	0.1495688325984	0.351055601292909	0.426054539644289	0.670068104871057	0.998834950953243	1.6509789291003
Gabrg3	3768.08279245124	-0.0183612835619768	0.0907969383992769	-0.202223597906281	0.839741925759235	0.998834950953243	2.06652264817631
Grin2b	42724.6022080239	-0.0380273667590126	0.0685038456357601	-0.555112875869873	0.578817456269427	0.998834950953243	1.42310929165016
Hnrnph1	18046.9940805656	0.0232181443121119	0.0598435426084289	0.38798077954766	0.698030257384598	0.998834950953243	1.71676492445926
Itga3	3505.29755133749	0.01386962583043	0.0792536936347211	0.175002895061962	0.861077358761287	0.998834950953243	2.11677052115905
Lnpk	4084.79213329066	0.0230573114280689	0.083066259181428	0.277577341935052	0.781336827383875	0.998834950953243	1.92052339536461
LOC100911186	978.507683154534	0.0661676467317633	0.155507737550626	0.425494240826585	0.670476419066705	0.998834950953243	1.6509789291003
NEWGENE_1582771	462.87533567477	-0.240674797735973	0.194172470883719	-1.23948980326929	0.215164162638578	0.998834950953243	0.530343481207177
Nol11	2232.45355537827	0.0313785338398423	0.0963207504481301	0.325771276634104	0.744597412157335	0.998834950953243	1.83453405973194
Pdgfa	869.764245580672	0.0656483817930435	0.154676412252091	0.424424001288898	0.671256619810462	0.998834950953243	1.6509789291003
Rnase4	736.240957491248	0.102068504729829	0.192366583907588	0.530593737521804	0.595700336310281	0.998834950953243	1.46424189263925
Sema4d	4006.02739337685	-0.0244772507208167	0.0874974953596134	-0.279748015874232	0.779670837098945	0.998834950953243	1.92052339536461
Syt6	7989.19084470908	-0.0306139001757277	0.0787538199729644	-0.388729082427205	0.697476566441563	0.998834950953243	1.71676492445926
Tex10	2555.69047649348	0.0249553001752362	0.0895696937722571	0.278613213066111	0.780541671529538	0.998834950953243	1.92052339536461
Tubb2a	108690.257810255	0.0670971896315854	0.0706253924908458	0.950043422983913	0.342090189067411	0.998834950953243	0.841046790729223
Usp20	5382.98395566568	0.0354140208466338	0.0768530031845138	0.460802042590443	0.644940636149457	0.998834950953243	1.58658685695995
Zfp182	937.188560667665	0.0645589321812665	0.138238072972438	0.46701267453387	0.640490810033273	0.998834950953243	1.57794762597257
Sccpdh	2698.7496893493	-0.0175822786710396	0.100710485987026	-0.174582403199847	0.861407776434796	0.998975890651433	2.11677052115905
Bcam	664.865406579837	-0.161249689482512	0.16502162509178	-0.977142779880095	0.328498471243828	0.999009644357015	0.806693529302505
Cwc25	2657.46884659447	-0.049144298262481	0.106997440789437	-0.459303492680662	0.646016239986544	0.999009644357015	1.58658685695995
Dazap2	3859.61665707281	-0.0387148752979475	0.0842751489435899	-0.4593866137675	0.645956559319646	0.999009644357015	1.58658685695995
Osbp2	2667.19201330001	0.0249446037365685	0.102475226078672	0.243420821705903	0.807679415429828	0.999009644357015	1.98432333022024
Pfkfb2	5016.35397119664	0.0334281680476636	0.0727454395605261	0.45952252470549	0.645858980622793	0.999009644357015	1.58658685695995
Klhdc8a	601.348117574771	-0.164502221966388	0.168369514491478	-0.977030921917366	0.328553844080835	0.999051514592453	0.806693529302505
Kif2a	13118.6860555757	0.0212412909743201	0.0550164573562555	0.386089762864473	0.699430191229902	0.999110379203429	1.71676492445926
Paox	436.163050707229	-0.144131459419623	0.208519086645519	-0.691214707191983	0.489430622780819	0.999110379203429	1.20140718748186
Asap2	1850.84877612539	0.052130909609393	0.104953821034409	0.496703303372842	0.619398292603941	0.999114031702691	1.51993468203883
Cntn3	1339.40996241141	-0.0721525560604089	0.137936235603627	-0.523086306833441	0.600914194070649	0.999114031702691	1.47468487460191
AABR07015066.1	286.505828039813	-0.378014623347379	0.335220465942503	-1.12765973964196	0.259463646709521	0.999158743726496	0.635982350839721
AABR07028027.1	1685.53159819951	-0.0482018024625221	0.105047938136306	-0.458855293285027	0.64633808493697	0.999158743726496	1.57794762597257
AABR07041109.1	952.963050091098	-0.0751594840744908	0.14464374488401	-0.519617935326284	0.603329894898298	0.999158743726496	1.46424189263925
AABR07069490.2	10.5128242461778	2.48221539081261	1.41895433977972	1.74932717792594	0.0802344806643655	0.999158743726496	0.196596829392201
Acvr1b	14161.9442112147	-0.0219702956601982	0.0571688268472786	-0.384305518790684	0.700752018084589	0.999158743726496	1.71676492445926
Aff3	8654.19060979947	-0.0310489091711338	0.0636830049672531	-0.487554084281978	0.625865725173494	0.999158743726496	1.51851244988362
Ankrd29	959.716469732621	0.0721539497695629	0.158500972006051	0.455227175305956	0.64894581182907	0.999158743726496	1.57794762597257
Bard1	307.274758187927	-0.236124456638975	0.242416081362321	-0.974046174296736	0.330033613228146	0.999158743726496	0.806693529302505
Bet1	905.173196384838	0.092154089881557	0.176332844270292	0.522614435574455	0.601242592822633	0.999158743726496	1.46424189263925
Bicd1	4717.21251471001	0.0125385666899978	0.0738580568117072	0.169765726736671	0.865194381720648	0.999158743726496	2.11677052115905
Bloc1s3	201.091690580631	0.380734104325909	0.308987491536478	1.2321990849295	0.21787472506038	0.999158743726496	0.530343481207177
Bmp2k	1787.04766225246	-0.0477261543364321	0.103138434514806	-0.46273878948183	0.643551610858985	0.999158743726496	1.57794762597257
Btd	800.428993217882	0.0736655438953647	0.148429899979051	0.496298548377125	0.619683790309564	0.999158743726496	1.51993468203883
Cables1	791.274279433165	-0.104566432617531	0.151975087443171	-0.688049826960172	0.491421404350126	0.999158743726496	1.20140718748186
Camk1d	6849.92912634705	0.0458491007232208	0.0830131516917708	0.552311287896395	0.580735098210566	0.999158743726496	1.42310929165016
Camk2g	6791.11273286783	0.0293160459157969	0.0767337672608194	0.382048828857198	0.702425146541631	0.999158743726496	1.71676492445926
Capn10	1731.40180244118	0.0566420077521965	0.10882046805679	0.520508767915214	0.602709018393568	0.999158743726496	1.47468487460191
Castor2	8984.00747859714	-0.0338600107597061	0.0620374535648302	-0.545799493918972	0.585203771194086	0.999158743726496	1.42310929165016
Cd9	749.13627833806	-0.140418221241544	0.204783058725381	-0.685692567127087	0.492906994887058	0.999158743726496	1.20140718748186
Chd5	17476.0170502082	0.0318720236841125	0.0704603799767738	0.452339650944526	0.651024315386284	0.999158743726496	1.58658685695995
Chtopl1	1670.89275462893	-0.0546474227133432	0.110660193811357	-0.493830896469431	0.621425611052227	0.999158743726496	1.51591416815316
Clmn	1011.14376080605	-0.0625992226436894	0.150927174841882	-0.414764423366907	0.678314365876417	0.999158743726496	1.6509789291003
Cnpy2	2448.55126465093	-0.0236508061178604	0.102094875739627	-0.231655173156557	0.816805850916887	0.999158743726496	1.98432333022024
Commd1	1155.73560988309	-0.0544657965411073	0.130562003518665	-0.417164221390956	0.676558293225467	0.999158743726496	1.6509789291003
Coro1a	2277.48706060769	0.0506833535827326	0.112429356707986	0.450801775148221	0.65213242180076	0.999158743726496	1.58658685695995
Cxcl10	214.701608613581	-0.300524663671052	0.287478792567595	-1.04538029044487	0.295847242335929	0.999158743726496	0.719442265983571
Cyb5a	3022.01043018283	-0.0166649798472403	0.0973149374239683	-0.171247912071676	0.864028835487065	0.999158743726496	2.11677052115905
Dctd	273.617150637601	-0.244288504773556	0.263842028130279	-0.925889277400991	0.354503524249975	0.999158743726496	0.862218675951023
Diaph1	4575.05333382949	-0.0225792427048392	0.0828269045633524	-0.272607588366035	0.785154878140007	0.999158743726496	1.92052339536461
Dmrta1	6.92132712183815	-3.31338842821295	1.91463968717696	-1.73055455311196	0.0835312433755872	0.999158743726496	0.204413688829894
Dmxl2	42395.4751677265	0.0206860258651894	0.0546977654237632	0.378187768822498	0.705291110980955	0.999158743726496	1.71676492445926
Dnajc2	2040.34475106793	0.0544320656783906	0.105617954013404	0.515367545100168	0.606296207178257	0.999158743726496	1.47468487460191
Eif4a3	6143.45000709537	-0.0357246497963579	0.0730406561012545	-0.489106364910436	0.624766395518499	0.999158743726496	1.51851244988362
F8	1039.04191490615	-0.0969559251358081	0.140666938548643	-0.689258799090735	0.490660420578464	0.999158743726496	1.20140718748186
Faah	970.782656647225	0.0747038793270145	0.141773344106419	0.526924717744825	0.598245868190726	0.999158743726496	1.46424189263925
Faap100	6116.95177788415	0.0311798684148944	0.0821613596484096	0.379495526222076	0.704319925830922	0.999158743726496	1.71676492445926
Fam171a1	3474.96961975593	0.0222552671766262	0.083311906432791	0.267131891821247	0.789367613395555	0.999158743726496	1.92052339536461
Fbxo21	7229.49054864897	0.0322000617743444	0.0660970655228613	0.487163257848523	0.626142640827763	0.999158743726496	1.51851244988362
Fdxr	463.57596797533	-0.150215679295948	0.212871763892888	-0.705662773441068	0.480397876610406	0.999158743726496	1.16873174275822
Fut9	5653.49836754618	0.0317241637483725	0.0704445435364424	0.450342385027463	0.652463581530454	0.999158743726496	1.58658685695995
Gabre	148.948136950767	-0.322606933890003	0.349243912909774	-0.923729582577854	0.35562712592213	0.999158743726496	0.862218675951023
Gcfc2	548.17487882113	-0.132231901893369	0.193393360055668	-0.683745821755754	0.494135683354294	0.999158743726496	1.20140718748186
Gpsm1	10113.923721495	0.0381701696283254	0.0700506765505923	0.544893661387524	0.585826656014993	0.999158743726496	1.42310929165016
Gramd2b	913.591613462253	-0.101831786731563	0.14846297924843	-0.685906932806211	0.492771798108583	0.999158743726496	1.20140718748186
Grm2	825.460582492466	-0.0713905437104301	0.155887002529125	-0.457963412934903	0.646978727092042	0.999158743726496	1.57794762597257
Gtpbp3	724.941962984689	-0.0683599792622791	0.162177639457189	-0.421512974853259	0.673380538737061	0.999158743726496	1.6509789291003
Ikbkb	1010.88056768616	-0.0940789038470946	0.136999116752557	-0.686711754624058	0.492264388144718	0.999158743726496	1.20140718748186
Ilf2	13264.1842395769	0.0208196354421551	0.0547771764738417	0.38007865286918	0.703887031389191	0.999158743726496	1.71676492445926
Jph2	31.3566417355072	-1.22449239606515	0.713637904851612	-1.71584551176519	0.086190321751246	0.999158743726496	0.210128694203456
Kcnd1	1431.76616533764	0.0604072785223927	0.121214477683178	0.498350359437106	0.61823711858434	0.999158743726496	1.51591416815316
Lipt2	345.124626350666	-0.219679366163125	0.225753629373919	-0.973093397312638	0.330506885307221	0.999158743726496	0.806693529302505
LOC100909856	1574.90289418269	-0.0563260477318231	0.108722221502493	-0.518073002495919	0.604407335804742	0.999158743726496	1.47468487460191
Mapk11	957.744846227683	0.0675364311085755	0.146945274853241	0.459602604956345	0.645801489011925	0.999158743726496	1.57794762597257
Maz	7954.29016349551	0.0336007539195733	0.0689878375576606	0.487053299670244	0.626220559958653	0.999158743726496	1.51851244988362
Mcc	349.199217025043	-0.22616491457485	0.215594674845865	-1.0490282969027	0.294165095044319	0.999158743726496	0.719442265983571
Meis3	2332.88499142261	0.0530870846668634	0.118615847272132	0.447554739840702	0.654474573672581	0.999158743726496	1.58658685695995
Ndufv3	4145.55480945787	0.0417150155876606	0.0932184409847757	0.447497460234005	0.654515921236185	0.999158743726496	1.58658685695995
Nts	832.266013456122	-0.0755579493978299	0.183103221403396	-0.412652212335291	0.679861441552377	0.999158743726496	1.6509789291003
Nxn	1445.57858226666	0.057548576264033	0.117777565625551	0.48862086729655	0.625110136768897	0.999158743726496	1.51591416815316
Opa3	3318.86178949157	-0.031274558442288	0.100994427945226	-0.309666177417724	0.756814825774043	0.999158743726496	1.83453405973194
Orai3	533.225713712662	0.132480831475444	0.186961220765491	0.708600590716173	0.478572369637474	0.999158743726496	1.16873174275822
Otulin	761.093961540178	0.0820698917911272	0.157764452096779	0.520205221774437	0.602920546223066	0.999158743726496	1.46424189263925
Pcdh8	9611.41505971605	-0.0223386826633582	0.0839557569056076	-0.266076841978494	0.790180029740761	0.999158743726496	1.92052339536461
Pgap2	824.172081542734	0.062576024346185	0.15172809733234	0.412422125146147	0.680030049048918	0.999158743726496	1.6509789291003
Plekha6	8036.20780612355	0.0243191055491684	0.0889571878727355	0.273379882286296	0.784561215603308	0.999158743726496	1.92052339536461
Pms1	768.44796793773	0.083744168717108	0.184017264619225	0.455088651004538	0.649045462427853	0.999158743726496	1.57794762597257
Ppp1r14c	3473.64190431799	0.0238626793421929	0.0885315851869348	0.269538597911771	0.787515244013338	0.999158743726496	1.92052339536461
Ppp2r3b	1233.77093631125	-0.0849375165881668	0.12402020363921	-0.684868385116189	0.493426977492216	0.999158743726496	1.20140718748186
Psenen	4950.33575911887	-0.0442209469024944	0.097125360359365	-0.455297635333103	0.648895127220979	0.999158743726496	1.58658685695995
Psmc1	10955.6863634749	0.0217353234167909	0.0577941520173714	0.37608170823681	0.706856152517804	0.999158743726496	1.71676492445926
Psme4	12287.0871491439	-0.0282656367328788	0.0626623594726402	-0.451078398112669	0.651933046176669	0.999158743726496	1.58658685695995
RGD1562987	4971.09573321498	-0.00281914268192096	0.0720970774703774	-0.03910203826333	0.968809035914486	0.999158743726496	2.35838246222963
RGD1563601	282.667130731995	0.322306759817759	0.261764581532757	1.23128483590293	0.218216351387561	0.999158743726496	0.530343481207177
Rprm	749.062133715797	0.122588213310146	0.179888487281338	0.681467809101219	0.495575529003461	0.999158743726496	1.20140718748186
Septin11	20338.444754831	0.0300477278355513	0.0548289158271356	0.548027028845247	0.583673343852645	0.999158743726496	1.42310929165016
Serac1	1049.18597452023	-0.0727789243631406	0.138595634293652	-0.525117004832482	0.599501855592494	0.999158743726496	1.46424189263925
Sgip1	14686.0651080442	0.0294936287191582	0.053323133606722	0.55311131818855	0.580187186956486	0.999158743726496	1.42310929165016
Slc25a46	5726.24935703997	0.013051232767175	0.0687930091518617	0.189717428094536	0.849530563191319	0.999158743726496	2.06652264817631
Slc46a1	430.161029290794	0.136489097546869	0.199229285933103	0.685085512943609	0.493289961427107	0.999158743726496	1.20140718748186
Snapc4	1603.74273533527	-0.0608496127380908	0.118339912734105	-0.514193490025739	0.607116718759735	0.999158743726496	1.47468487460191
Srek1	2228.0898019481	-0.0254416035625161	0.0960542781551331	-0.264866948679022	0.791111960369753	0.999158743726496	1.92052339536461
St3gal6	212.669043825183	-0.317992654708609	0.303398009529424	-1.04810395823566	0.294590712825487	0.999158743726496	0.719442265983571
Tgfa	6564.49311487172	-0.04400383443341	0.0960409635777157	-0.458177769091232	0.646824730075948	0.999158743726496	1.58658685695995
Tmpo	2756.53032015106	-0.0244056400107159	0.101547714940972	-0.240336673502722	0.810069266666634	0.999158743726496	1.98432333022024
Tmub2	3929.9267771517	-0.0157738063574802	0.0848317803418544	-0.185942182209486	0.852490102366909	0.999158743726496	2.06652264817631
Trap1	5817.56047878811	0.015349751837317	0.079819055409773	0.192306859039046	0.847501845939437	0.999158743726496	2.06652264817631
Tsen54	423.590597335561	0.148137335301538	0.214996939135865	0.689020671163712	0.490810259355547	0.999158743726496	1.20140718748186
Txndc5	5070.82146046153	0.0131408119446679	0.0811895085604585	0.16185357169495	0.871421165054496	0.999158743726496	2.11677052115905
Uhrf1bp1l	13920.3642446934	-0.029232289001758	0.0534467343149177	-0.54694247228495	0.584418255278045	0.999158743726496	1.42310929165016
Uprt	1584.96900553434	0.0447952929911045	0.108868278803829	0.411463224028936	0.680732902347716	0.999158743726496	1.6509789291003
Vps50	4353.94081128561	-0.0160268831622936	0.085210640082673	-0.188085468513604	0.85080965224967	0.999158743726496	2.06652264817631
Wdr48	8839.73424262717	-0.0232087249071412	0.0616020760766349	-0.376752317215232	0.706357679246299	0.999158743726496	1.71676492445926
Zbtb7c	1204.67951916351	0.0987318226737535	0.14487940470932	0.681475899710142	0.495570411274901	0.999158743726496	1.20140718748186
Zfp523	2818.85297954679	0.0411460044360585	0.0913920018963203	0.450214499981482	0.652555781987812	0.999158743726496	1.58658685695995
Zhx3	8967.29835050881	0.0276516088909905	0.0735348457712452	0.376034091062217	0.706891551829709	0.999158743726496	1.71676492445926
Zmynd12	182.444193498072	-0.295737332260722	0.304602532694496	-0.970895841359711	0.331600149265115	0.999158743726496	0.806693529302505
Znrd1as1	329.338692367228	-0.212030189226595	0.228098073664088	-0.929557123480332	0.352600435942952	0.999158743726496	0.862218675951023
AABR07002779.1	4927.99456781695	0.0432452517115943	0.0967072489098227	0.447176940706063	0.654747309376737	0.999202257339784	1.58658685695995
Cacna1d	6972.3620300185	-0.0331599624353612	0.0742074318436629	-0.446855006453009	0.654979752216709	0.999202257339784	1.58658685695995
Dlk2	414.764627418729	-0.147491897222061	0.216664960941757	-0.680737192488218	0.49603779809932	0.999202257339784	1.20140718748186
Dusp15	2158.27966123626	-0.0499835221683351	0.103202547933669	-0.484324497496523	0.628155592814074	0.999202257339784	1.51993468203883
Grm1	3855.48208208863	0.0147589094689356	0.0801769311624354	0.184079251412537	0.853951283304211	0.999202257339784	2.06652264817631
Kndc1	4627.04515566559	0.0394006200607801	0.0881856769315427	0.446791604166812	0.655025533852013	0.999202257339784	1.58658685695995
Mccc2	2169.41931471022	0.0263740736818788	0.100332484857787	0.262866744696514	0.792653289017104	0.999202257339784	1.92052339536461
Mir568	587.778870522277	-0.119257095359159	0.175073087014009	-0.681184626336182	0.49575467452412	0.999202257339784	1.20140718748186
Rad21	16599.7904417428	-0.0273557971637783	0.0613117953908584	-0.446175111809841	0.655470759338604	0.999202257339784	1.58658685695995
Sft2d3	253.071674481201	-0.268790736066212	0.277865279630521	-0.96734193067815	0.333373128837176	0.999202257339784	0.806693529302505
Slc19a1	624.335849418814	-0.11859262720106	0.16906285928577	-0.701470611002744	0.483009369192035	0.999202257339784	1.16873174275822
Tmem63a	169.945200185469	-0.308601673870933	0.334441396457048	-0.92273766686824	0.356143931430964	0.999202257339784	0.862218675951023
Twf1	3033.98967562653	-0.0250261440924571	0.0953988256606844	-0.262331783637153	0.793065660007989	0.999202257339784	1.92052339536461
Zc3hav1	1024.72546030611	-0.0839711580075031	0.186111365673578	-0.451187694548331	0.651854277775325	0.999202257339784	1.57794762597257
Cacna2d1	11505.1986836805	-0.0184694800550637	0.0710852658529995	-0.259821495121894	0.795001469516654	0.999444952681054	1.92052339536461
Clint1	5515.6495335233	0.0205031712099922	0.0788289999642694	0.260096807257299	0.79478910063804	0.999444952681054	1.92052339536461
Col17a1	10.5328815248183	2.95532885098067	1.69558582385514	1.74295444642332	0.0813415723032661	0.999444952681054	0.196596829392201
Gmps	4846.93738692745	-0.0214238102125177	0.11767415944815	-0.182060448215545	0.855535287682356	0.999444952681054	2.06652264817631
Gpr31	8.26110778227569	-2.64315727457483	1.54433529081661	-1.71151775802337	0.0869855758669109	0.999444952681054	0.210128694203456
Grem2	2196.2673090544	-0.0166624208714406	0.106437783904343	-0.156546108536188	0.875602577863683	0.999444952681054	2.11677052115905
Grip1	7697.10349677879	0.039694422262919	0.0819426580916668	0.484417069049847	0.628089906997916	0.999444952681054	1.51851244988362
Immt	9622.17890316909	-0.0180413958593513	0.0691929872695457	-0.260740236421213	0.794292834838377	0.999444952681054	1.92052339536461
Las1l	2596.69496163321	-0.0305856500788264	0.0994909426641335	-0.307421452242933	0.75852260172701	0.999444952681054	1.83453405973194
Mapkapk5	2939.05123066555	0.0134395823912	0.0858171569301064	0.156607173576559	0.875554448615787	0.999444952681054	2.11677052115905
Mrpl33	1748.12977198148	-0.0514817524306357	0.105978167054521	-0.485776965779665	0.627125307417965	0.999444952681054	1.51591416815316
Sorbs2	25278.3233507558	0.0281325941806396	0.0581605964722598	0.483705393118821	0.628594965186836	0.999444952681054	1.51851244988362
Col14a1	956.248946002204	0.0705971112217725	0.136983922609797	0.515367861255298	0.606295986293805	0.999475179934968	1.46424189263925
Palm	31404.1009898895	0.0298948489213024	0.0673273971933929	0.444022049975165	0.657026642069739	0.999475179934968	1.58658685695995
Ak3	2279.57255540425	0.0161076621786033	0.103955571428854	0.154947560358775	0.876862658648001	0.999563238548975	2.11677052115905
Psmg1	3145.7535890054	-0.0288768508336196	0.094513393702061	-0.305531837367405	0.759961125721942	0.999563238548975	1.83453405973194
Trim67	5089.75654749027	0.0139735431609512	0.0771667523054493	0.181082431791864	0.856302874029784	0.9997186994734	2.06652264817631
Ercc8	4269.59549125572	0.00224645681624923	0.0805737816158009	0.0278807419882684	0.977757268139689	0.99999823058436	2.35838246222963
Ndufaf5	1485.20574065063	0.0559987238105505	0.116280706995306	0.481582244015861	0.630102742197801	0.99999823058436	1.51993468203883
.	128.319917900155	0.303562346187801	0.378859451086666	0.801253196448198	0.422985080353889	1	0.00386325262670622
1700092M07Rik	3.05659104786514	3.75120327690721	3.29964767401469	1.13684964199317	0.255601146841681	1	0
3110082J24Rik	2.38493448985977	2.04341249408754	3.08191488061418	0.663033397496144	0.507309164708566	1	0.0865868569599484
4933403O08Rik	16.9023755299077	-0.08907571235689	0.987746725012525	-0.090180721536445	0.928143603883076	1	0.204413688829894
5330417C22Rik	3120.61054601583	-0.0133802485423121	0.0854748149749438	-0.156540245758174	0.875607198716679	1	1.98432333022024
5S_rRNA	61.0193578465182	0.000893408129398481	0.524802001879764	0.00170237180155263	0.998641704478868	1	0.00386325262670622
A3galt2	104.150461401759	-0.349090665229546	0.414495362488611	-0.842206443839617	0.399672407518913	1	0.210128694203456
AA926063	5.20453583009468	0.837627192508864	1.76295335778463	0.475127256662903	0.634696271960191	1	0.196596829392201
AABR07000156.1	86.4467263028215	0.0149652847101055	0.459725611510632	0.0325526451766096	0.974031333471122	1	0.204413688829894
AABR07000159.3	7.30054929605885	-0.0908045039204511	1.39971530180069	-0.0648735523599935	0.948274678382964	1	0.204413688829894
AABR07000222.1	6.3059145041225	0.432481215655045	1.6029096137898	0.269810107778017	0.787306346243098	1	0.0519852313186987
AABR07000248.1	2.83712454060812	3.55233852080294	2.78301807948667	1.27643386400787	0.201802191778064	1	0
AABR07000276.1	12.4027490553429	-1.9238270216076	1.43549167575291	-1.34018681828898	0.180184616016343	1	0.0519852313186987
AABR07000292.1	21.311043736427	-0.128100616437488	0.872811625794936	-0.146767770560821	0.88331532451758	1	0.204413688829894
AABR07000382.1	633.510064231182	-0.0477835350727726	0.173827575380686	-0.274890419245196	0.78340042804013	1	0.530343481207177
AABR07000385.2	40.233745741194	-0.173482945999154	0.63969109403333	-0.271198001062237	0.78623875031358	1	0.210128694203456
AABR07000392.1	7.61694712433122	0.23316379280674	1.37278980105553	0.169846682010211	0.865130713318543	1	0.0543912358806441
AABR07000398.1	56852.6367426308	-0.0166901301943532	0.0588186883330916	-0.28375556591532	0.776597708630753	1	1.51851244988362
AABR07000398.2	7.96174725771342	0.364202365893647	1.33119877533592	0.273589769342856	0.784399897013108	1	0.196596829392201
AABR07000402.1	62.7627473963109	-0.27506972643147	0.548393291635483	-0.501592070193136	0.615954498569131	1	0.210128694203456
AABR07000404.1	77.0949195329271	-0.333047291696607	0.507344947914488	-0.656451380989689	0.511533740182354	1	0.0751682451810638
AABR07000411.1	36.7190629165066	-0.0607492481010906	0.648757056159343	-0.0936394410270119	0.925395577836375	1	0.196596829392201
AABR07000452.1	10.89640417762	1.43744580935137	1.4753542781126	0.974305514733902	0.329904867290472	1	0.204413688829894
AABR07000493.1	7.52911516041495	1.99039386916933	1.6752178656714	1.1881403069753	0.234778136615971	1	0.196596829392201
AABR07000629.3	11.846902047847	-0.618196051628621	1.28004174644165	-0.482949914209537	0.629131299499244	1	0.196596829392201
AABR07000658.2	162.066340505985	0.331319146931091	0.34556265431933	0.958781693536025	0.337668733344432	1	0.530343481207177
AABR07000733.1	19.2810648035504	0.289125579068445	0.922160936976728	0.313530499368508	0.753877652766213	1	0.169952369847089
AABR07000738.1	11.4963191977299	-0.0629866207357697	1.22774576461271	-0.0513026577254279	0.959084350336719	1	0.0543912358806441
AABR07000740.1	6.80019262911484	-0.641227651391623	1.70558379657519	-0.375957870073114	0.706948216959732	1	0.204413688829894
AABR07000765.2	15.1872657754296	1.51031740706995	1.11516598272031	1.35434314754267	0.175626926511257	1	0.204413688829894
AABR07000986.1	42.7602253993973	0.0127956485182961	0.610228298006013	0.0209686252835329	0.983270683567351	1	0.169952369847089
AABR07000989.1	83.3699253192437	-0.312130149873484	0.454030811862925	-0.687464686796892	0.491789946479417	1	0.204413688829894
AABR07001037.1	4.84214096176582	0.52634777845372	1.95666612107736	0.269002346789706	0.787927876735728	1	0.0543912358806441
AABR07001060.1	4.26157256914232	-0.459291270614611	1.84795962699178	-0.248539667158353	0.803716882706708	1	0.196596829392201
AABR07001100.1	51.1261190970088	-0.505019856845367	0.552235129433056	-0.91450150475548	0.360453387554531	1	0.210128694203456
AABR07001160.1	12.461377841376	-0.378577448103532	1.09514810995867	-0.34568607173857	0.729578652826061	1	0.0543912358806441
AABR07001207.1	8.58445621997443	0.863747865869034	1.5886569253276	0.54369691284411	0.586650057190306	1	0.210128694203456
AABR07001210.1	5.86238660821362	-0.771296695324356	1.90507218400656	-0.404864813942241	0.685576883459199	1	0.0543912358806441
AABR07001233.1	2.80693330172676	4.14933999152698	2.95552307854444	1.40392745421243	0.160340453372336	1	0
AABR07001379.2	2.62516869610404	1.8214328483229	2.60610447896999	0.698910140794812	0.48460818964978	1	0.0865868569599484
AABR07001382.2	66.4715055763111	0.23675263202241	0.497527194610922	0.475858675840938	0.634175064282472	1	0.00386325262670622
AABR07001392.1	12.5179779637802	-0.371769783467885	1.14577997476088	-0.324468738900305	0.745583185860125	1	0.0519852313186987
AABR07001416.1	2.81408648048686	-4.78452937203278	3.89711206346444	-1.22771151922674	0.21955528065541	1	0
AABR07001432.2	2.53394908899211	-3.20038211804832	2.79487150190594	-1.14509096960838	0.252171475865013	1	0
AABR07001435.1	65.0240629911426	0.034037615475817	0.555998032150739	0.061218949542233	0.951184838484233	1	0.0751682451810638
AABR07001444.1	18.4497134783637	0.186987568675338	0.976401358330531	0.191506870694089	0.848128498124556	1	0.210128694203456
AABR07001452.1	2.93624011547186	2.96621070401438	3.43096687157405	0.864540759221483	0.387290899766325	1	0
AABR07001493.1	1.6641379590875	-3.03167010802156	4.52351976932828	-0.670201582532655	0.502729295189722	1	0
AABR07001512.1	12.7467775902696	0.860763919008317	1.35539911973075	0.635063064803602	0.525387284950172	1	0.196596829392201
AABR07001519.1	673.459433885806	0.0432471794995407	0.167033293048302	0.258913529813692	0.795701958776196	1	1.20140718748186
AABR07001555.1	7.36526712023742	1.22233132773668	1.82691771243185	0.669067533484914	0.503452399244376	1	0.210128694203456
AABR07001573.2	164.35485822987	-0.0649014262756544	0.310606975339155	-0.208950318017771	0.8344870229225	1	0.719442265983571
AABR07001591.1	104.501931547786	0.0583843344151473	0.402741898851524	0.144967123067251	0.884736829529616	1	0.204413688829894
AABR07001592.1	2.12766336794091	2.2726212426274	3.49226052868532	0.650759364589258	0.515201835146527	1	0
AABR07001592.2	10.7535897370206	-0.260262150978949	1.20781073350125	-0.215482561762381	0.829391106432885	1	0.0543912358806441
AABR07001634.1	26.2665071958129	0.674725061458648	0.840592350740371	0.80267808868873	0.422160820661931	1	0.169952369847089
AABR07001662.1	2.09042827051414	-4.21101922382854	2.95340558534408	-1.42581812830761	0.153920846708377	1	0.0865868569599484
AABR07001734.1	19.0142507755566	-0.317468895627528	1.00973777260193	-0.314407269136285	0.753211735908977	1	0.0543912358806441
AABR07001807.1	5.24412101239173	-0.0605249241463797	1.66806810984592	-0.0362844441357797	0.971055553553739	1	0.210128694203456
AABR07001807.2	4.86464377853862	0.414099421609651	1.67767295019472	0.246829646720827	0.805040065459269	1	0.196596829392201
AABR07001880.1	11.3439343060838	0.362893274276746	1.19535402207499	0.303586441819811	0.761442982220057	1	0.0519852313186987
AABR07001888.1	2.17113418723327	-1.36844975204045	2.84237175396654	-0.481446436459543	0.630199239926705	1	0
AABR07001905.1	82.5882343383928	-0.262800375461882	0.440528166480007	-0.596557485896443	0.550802862791558	1	0.00386325262670622
AABR07001910.1	61.1864264992258	0.174129667836945	0.52978741968682	0.328678374318289	0.742398801780661	1	0.0751682451810638
AABR07001923.1	527.354004265051	-0.097034561924104	0.185628504334056	-0.522735246250119	0.601158506929933	1	0.806693529302505
AABR07001926.1	35.0152073210351	-0.293456429177484	0.69691374723879	-0.421079983484577	0.673696677447163	1	0.204413688829894
AABR07001926.2	10.5580630770213	-0.528195504538546	1.23574330014949	-0.427431412717065	0.669065131621939	1	0.0543912358806441
AABR07001929.1	28.1258899847797	-0.497769389900399	1.14806781851086	-0.433571416143383	0.664599695282566	1	0.204413688829894
AABR07001942.1	18.6283305890578	0.202174120539573	0.965759243278073	0.209342154317192	0.834181146333636	1	0.169952369847089
AABR07002010.1	24.5708121862251	0.0775864756307451	0.826107157650734	0.0939181738255167	0.925174157023137	1	0.0543912358806441
AABR07002044.1	13.3158075433238	-0.473663654474022	1.10101613823338	-0.430205914360193	0.667045860116488	1	0.0543912358806441
AABR07002065.1	502.208748688974	-0.0597629195319048	0.196506669337649	-0.304126672816467	0.761031386727743	1	0.719442265983571
AABR07002065.2	619.749100076603	-0.113527661416598	0.180395885622228	-0.629325114733153	0.529136232533665	1	0.806693529302505
AABR07002068.1	5.35101441262429	-1.31723199834767	1.64233830672328	-0.802046687308754	0.422525952212915	1	0.210128694203456
AABR07002093.1	10.5685123837476	-0.683801142273227	1.46655189896856	-0.466264537077858	0.641026159402689	1	0.210128694203456
AABR07002258.1	3.43371872385784	6.04199407244369	3.2028449680667	1.88644599806863	0.0592348790032946	1	0.0865868569599484
AABR07002262.2	6.87643884935102	-1.23028442461626	1.73236532708561	-0.710176084328579	0.477594949491785	1	0.196596829392201
AABR07002267.1	1.41377838708828	1.01099628778163	4.47091296818147	0.22612748111553	0.821102271257544	1	0
AABR07002337.1	170.956418671541	-0.264854024730787	0.337012356561111	-0.78588817167824	0.431933004779825	1	0.530343481207177
AABR07002384.1	38.8188504706319	-0.0113151935779005	0.661491584679167	-0.0171055744925138	0.986352391761911	1	0.210128694203456
AABR07002627.1	2.55159037836713	-4.75007774242289	3.45487750008207	-1.37489035206315	0.169165440815454	1	0
AABR07002674.1	29.2713881467612	-0.228954942904773	0.750305085496192	-0.305149128442013	0.760252575280804	1	0.0543912358806441
AABR07002677.1	5.28895068437618	-1.89155947914368	2.46389828650061	-0.767710050981931	0.442659463520202	1	0.0519852313186987
AABR07002677.2	1.68022525335736	2.06106949279705	4.37536631843453	0.471062156353227	0.637596348794934	1	0
AABR07002680.2	3.37300765636751	4.53165273509744	2.73805250342427	1.65506422153339	0.0979114714621314	1	0
AABR07002774.1	296.23212070264	-0.331609488777125	0.270617430118491	-1.22538111692188	0.220431658231484	1	0.530343481207177
AABR07002774.3	33.3908965261814	0.00273963890380334	0.705078820119521	0.00388557821569357	0.996899764932987	1	0.196596829392201
AABR07002774.4	76.1812680644423	0.0143662221745606	0.47180487915727	0.0304494989543587	0.975708568680565	1	0.0786472167318554
AABR07002784.2	15.5549386035077	-0.596331796451942	1.03446189426778	-0.576465696567818	0.56430044981637	1	0.0543912358806441
AABR07002792.2	5.19573216307011	-0.23239182483454	1.72898516305924	-0.134409380600669	0.89307886429748	1	0.0543912358806441
AABR07002848.1	58.9292647484339	-0.822051150638229	0.549290420271857	-1.49656924697754	0.13450537712679	1	0.210128694203456
AABR07002868.2	13.0056531834874	-1.52745187275206	1.13194191667246	-1.34940834883318	0.177205840641614	1	0.0543912358806441
AABR07002870.2	144.565305926031	-0.12667485477689	0.342828365554024	-0.369499339916573	0.711755565082511	1	0.862218675951023
AABR07002875.1	19.3756601423748	-0.553746083098691	0.912105344196523	-0.607107596312231	0.543779509284744	1	0.169952369847089
AABR07002882.1	103.821612583172	-0.115927765948582	0.431722146654062	-0.268524019087384	0.78829598897201	1	0.204413688829894
AABR07002888.1	13.6567463432028	0.618782392227547	1.04973905267412	0.589463058129782	0.555550686520218	1	0.196596829392201
AABR07002888.2	13.6782670694466	0.38490719325577	1.04396764972181	0.368696475756062	0.712353975913264	1	0.196596829392201
AABR07002893.1	133.459812485838	-0.0929322524763248	0.351983455526658	-0.264024490404738	0.791761047516043	1	0.00386325262670622
AABR07002898.1	40.0520961409066	-0.285296229697409	0.633652611701632	-0.450240754048602	0.652536853329163	1	0.0543912358806441
AABR07002902.1	25.6416013947446	0.255034488031238	0.779415547277318	0.327212472117259	0.743507188283686	1	0.210128694203456
AABR07002910.1	5.03988019329439	2.39694316639057	2.08435378919511	1.14996944319907	0.250156457002566	1	0.0543912358806441
AABR07002928.1	44.1928103626401	-0.157120174584534	0.658072609310563	-0.238758113256138	0.811293151718639	1	0.196596829392201
AABR07002938.1	16.6032395814805	-0.122122821941232	0.980774769406896	-0.124516683901935	0.900906191335938	1	0.196596829392201
AABR07002945.1	117.742544140763	-0.123190976026919	0.37618195345272	-0.327477102227347	0.743307058839154	1	0.204413688829894
AABR07002945.2	89.0376775953558	-0.173491619044488	0.445960401188123	-0.389029202104657	0.697254544442803	1	0.0786472167318554
AABR07002945.3	6.45458688738204	0.357967878108699	1.7272352231027	0.207249060996838	0.835815353824884	1	0.196596829392201
AABR07002945.4	2.25664244244915	0.560776563575889	2.60937183771154	0.214908644092557	0.829838545342772	1	0
AABR07002973.1	20.8686870521459	0.050577339164295	0.853452517797514	0.059262042245559	0.952743393853494	1	0.210128694203456
AABR07002997.1	35.4590858373919	-0.768520051086733	0.715767211308295	-1.07370111251955	0.282956662593802	1	0.0543912358806441
AABR07002997.2	7.2815086103979	0.728114846029718	1.551258378282	0.469370451901181	0.638804865132969	1	0.0543912358806441
AABR07003030.2	307.658092509035	0.0503637987214535	0.230769316573136	0.218243046646507	0.82723974696318	1	0.862218675951023
AABR07003049.1	49.6515588723927	0.550637667628638	0.582552941677291	0.94521480922101	0.344549220383095	1	0.0786472167318554
AABR07003056.2	9.61748012005583	-0.505091063251686	1.23795920002621	-0.408002996577749	0.683271474925047	1	0.196596829392201
AABR07003173.1	99.8656821896831	-0.229567330955393	0.423366316693118	-0.542242785747637	0.58765126416161	1	0.210128694203456
AABR07003187.1	112.384630080546	-0.107578847817407	0.391006496842672	-0.2751331466001	0.783213946599167	1	0.0751682451810638
AABR07003235.1	6.04502293905168	-2.38973435834629	2.3779816378578	-1.00494230918414	0.314924630049272	1	0.204413688829894
AABR07003235.2	2.72668007576126	0.812454930288775	2.17092351908978	0.374243921144407	0.708222849870982	1	0
AABR07003250.1	8.5576596517926	-1.90306498317594	1.85637048648196	-1.02515365172739	0.30529069351188	1	0.210128694203456
AABR07003250.2	27.7613696365711	0.847385842975779	0.755218190955585	1.12204109107008	0.261844969041814	1	0.0543912358806441
AABR07003250.6	155.552931931174	-0.302607928796865	0.363706972138378	-0.832010249948502	0.405403158947939	1	0.635982350839721
AABR07003274.1	4.78741336633396	-1.92137488452117	1.78247631098814	-1.07792449901117	0.281067451256404	1	0.196596829392201
AABR07003304.2	50.7332450297433	-0.505910932601956	0.569333488166104	-0.888602098976402	0.374216962621645	1	0.210128694203456
AABR07003397.1	1.55802860014294	-2.73354401613105	4.46520437512633	-0.612187883573348	0.540413457111558	1	0
AABR07003492.2	45.4646349057502	0.0873715561136107	0.584526725231671	0.149474014347217	0.881179612548115	1	0.0786472167318554
AABR07003537.1	275.904912367589	-0.158572954906602	0.249706510974442	-0.635037325569906	0.525404071546039	1	0.530343481207177
AABR07003650.1	2.53321016485671	-2.63741380316159	2.52586448325067	-1.04416282846947	0.296410061552955	1	0.0865868569599484
AABR07003699.1	19.6367524489825	-0.0308326517846822	0.92388999896443	-0.0333726437338232	0.973377424644983	1	0.196596829392201
AABR07003751.1	13.5816645387502	2.11848406039042	1.4709287293918	1.44023569467324	0.149800727663499	1	0.0543912358806441
AABR07003786.1	17.1597861829017	-0.479330315331374	0.981802498976976	-0.48821460103313	0.625397843442439	1	0.210128694203456
AABR07003841.1	17.5013483154152	0.207695053659787	1.19558069638284	0.173718975463686	0.862086324008551	1	0.210128694203456
AABR07003933.1	60.1452024755196	-0.241818841390665	0.548757027882925	-0.440666504670728	0.659454448951953	1	0.00386325262670622
AABR07003935.1	1.3518671936844	0.678572603004718	3.31833302946723	0.204492013604091	0.837969032360331	1	0.0865868569599484
AABR07003935.14	2.0374163894711	0.46568504374645	2.97301937978695	0.156637069678241	0.875530885761616	1	0
AABR07003935.7	3.13954952966007	-0.219049917246908	2.23747293951678	-0.0979005883727986	0.922011232778866	1	0
AABR07003944.1	3.21849477947914	0.768479787726167	2.13851897901863	0.359351399387076	0.719332227457247	1	0.0865868569599484
AABR07004018.1	3.09599331732451	-0.581862761992473	2.30101283679837	-0.252872453680909	0.800366776584274	1	0
AABR07004021.1	2.74328859263408	-0.880761300891396	2.41058872532432	-0.365371866066825	0.714833839338193	1	0
AABR07004061.1	2.3374593264939	-2.320240358834	3.68143159876034	-0.630254914858476	0.528527815511666	1	0.0865868569599484
AABR07004085.1	3.86109615468196	-3.80914852131791	2.69204358468353	-1.41496539765931	0.157078641652808	1	0
AABR07004090.1	1.84141594274508	-4.09884254795827	3.62595273608983	-1.13041808492474	0.258300097186796	1	0
AABR07004100.1	1.65978461620362	2.26353885248235	4.04242963596922	0.559945145944302	0.575516853762081	1	0
AABR07004101.2	2.65986381768249	-0.0788986547561112	2.64563000832785	-0.0298222557605394	0.976208809129044	1	0
AABR07004130.1	90.5567154505084	-0.158697739297231	0.427536595963627	-0.371191006326701	0.710495271298809	1	0.0751682451810638
AABR07004228.1	84.1236423161925	0.55022317749523	0.440832599504094	1.24814539150279	0.211977817936894	1	0.210128694203456
AABR07004232.1	2.88622154724707	-2.2647907947887	2.76893882626897	-0.81792734938836	0.413398672534535	1	0
AABR07004232.2	4.67874327354068	-0.454992758210064	2.0745467810515	-0.219321522351715	0.826399597594138	1	0.204413688829894
AABR07004269.3	285.353312878367	-0.0287089037290532	0.249995225194771	-0.114837808228882	0.90857368065016	1	0.635982350839721
AABR07004269.4	7.18350944889206	0.0911952215389484	2.10056702042107	0.043414573613875	0.965371060590828	1	0.210128694203456
AABR07004269.5	1.63619175746524	0.17033180712911	4.12129604697432	0.0413296703725423	0.967033079735363	1	0
AABR07004269.6	33.2680873141985	0.249322344431505	0.681889171440264	0.365634702637812	0.714637676571806	1	0.196596829392201
AABR07004272.1	83.2491353342643	-0.109992943156147	0.443878816895485	-0.247799487088489	0.804289551799655	1	0.0786472167318554
AABR07004297.1	3.97884309413112	0.363909628806418	1.89831988080831	0.191700899561493	0.847976501308978	1	0
AABR07004305.1	12.5287569988007	-0.739530913509749	1.10799006411208	-0.667452658162953	0.504483039857148	1	0.204413688829894
AABR07004397.1	119.798399012214	-0.188260110673897	0.364432394390827	-0.516584457286205	0.605446267891601	1	0.210128694203456
AABR07004428.1	11.0052654241957	-0.347802327464888	1.29265637400117	-0.269060157409299	0.787883389948506	1	0.0543912358806441
AABR07004507.1	5.22097058265078	-1.07532627720554	1.89114498916318	-0.56861122937029	0.569620002476324	1	0.196596829392201
AABR07004511.1	5.22097058265078	-1.07532627720554	1.89114498916318	-0.56861122937029	0.569620002476324	1	0.196596829392201
AABR07004703.1	267.643320096723	0.0774015746597752	0.248765855863246	0.311142276303084	0.755692463213406	1	0.862218675951023
AABR07004746.1	226.945281497011	0.100600194274374	0.268721237998616	0.374366369489905	0.708131760078776	1	0.806693529302505
AABR07004756.1	4.09305421929312	-0.557799111957367	1.80548341844152	-0.308947236103034	0.757361664017073	1	0
AABR07004765.1	4.45931063493357	-0.521406827914068	1.72641875291558	-0.302016429695005	0.762639538352884	1	0.204413688829894
AABR07004799.1	1.58183694864187	-1.78143623990152	3.08858609193675	-0.576780503076228	0.56408774194338	1	0
AABR07004876.1	3.81099681420206	0.99717228021938	1.94410820137457	0.512920155120139	0.608007174091216	1	0
AABR07004888.1	1.63011117739802	3.93868788180233	4.74290748497514	0.830437425625429	0.406291512932962	1	0
AABR07004894.1	680.833469918185	0.0966116153332072	0.16990237487044	0.568630164274508	0.569607149814936	1	0.530343481207177
AABR07004992.1	48.5586824215257	-0.554892452665827	0.588071021075993	-0.943580677807488	0.345383969969178	1	0.00386325262670622
AABR07005004.1	32.3446695275756	0.600033316480816	0.700234339331078	0.856903586096645	0.391498170741779	1	0.196596829392201
AABR07005004.2	7.78402450502608	1.29345652724761	1.43310054546438	0.902558115228737	0.366760464638496	1	0.0519852313186987
AABR07005004.3	9.66759063235139	-0.496434925624851	1.24085940534859	-0.400073468021456	0.689102405417356	1	0.196596829392201
AABR07005004.4	17.7705173807096	0.0278664871263291	1.00579493966022	0.0277059329168459	0.977896691738041	1	0.210128694203456
AABR07005508.1	14.9447699399355	-1.69180422050373	1.12028948481475	-1.51014915647761	0.131005368816649	1	0.169952369847089
AABR07005533.1	73.613445891442	0.0686942430154485	0.489090882663244	0.140452920817882	0.88830214743063	1	0.210128694203456
AABR07005535.1	16.2912426427507	-0.203484359285596	1.02002858027503	-0.199488880233856	0.841880340837144	1	0.169952369847089
AABR07005572.1	7.10393165731657	-2.47310165150308	1.6531841866189	-1.4959625621396	0.134663411455759	1	0.204413688829894
AABR07005572.2	3.94202338881255	-1.43425187904012	1.9482232906622	-0.73618454615262	0.461618395717023	1	0
AABR07005581.1	6.9182616894032	0.445312328686087	1.63713249467541	0.272007507110398	0.785616247070172	1	0.196596829392201
AABR07005593.1	52.9201235152222	-0.163293158812545	0.588360688678833	-0.277539206739357	0.781366105108545	1	0.0786472167318554
AABR07005597.1	77.1928966994201	0.0659358205253269	0.466182861802998	0.141437675916088	0.887524192340159	1	0.00386325262670622
AABR07005618.1	333.919988032192	-0.200280129486375	0.233968645150248	-0.856012690750768	0.391990759828379	1	0.806693529302505
AABR07005632.1	14.7598893123138	-0.538905412128624	1.05977355271345	-0.508509964934308	0.611095752510681	1	0.196596829392201
AABR07005633.1	173.909171140597	0.26008800517679	0.310117477399953	0.838675741068794	0.401651295015193	1	0.862218675951023
AABR07005667.1	2.16583576376973	2.01653753153175	3.55417303146462	0.567371794698687	0.57046160855925	1	0.0865868569599484
AABR07005692.1	52.3567144902297	0.398554798641278	0.59447619321562	0.67043020929977	0.502583582357534	1	0.210128694203456
AABR07005710.1	55.0999373860986	0.0319885426410839	0.535617845508631	0.059722697645944	0.952376493892008	1	0.0786472167318554
AABR07005711.2	54.6424814544806	0.0198614846474944	0.536724637999277	0.0370049802847344	0.97048103476888	1	0.0751682451810638
AABR07005723.1	6.36266134471452	1.88102754511888	1.77074029928878	1.06228312862953	0.28810717122394	1	0.0519852313186987
AABR07005752.1	593.689032070369	-0.0540695014421095	0.190881871661468	-0.283261584620266	0.776976322826744	1	0.719442265983571
AABR07005779.4	103.23172741194	-0.244824313432117	0.392318571190893	-0.624044670352838	0.53259824902988	1	0.0751682451810638
AABR07005779.5	41.6351963790285	-0.228559826881226	0.615916789507734	-0.371088807408385	0.710571387209983	1	0.0543912358806441
AABR07005790.1	10.9559440697289	0.801407077691528	1.31673608488824	0.60863151461331	0.542768710660243	1	0.196596829392201
AABR07005794.1	186.46588734949	-0.294393285491678	0.302824933949668	-0.97215669017733	0.330972602973985	1	0.635982350839721
AABR07005821.1	2.65899030438523	-0.517865611524606	3.06600793547162	-0.168905502667901	0.865870970885832	1	0
AABR07005837.2	1.75570267421184	0	4.99742379400364	0	1	1	0
AABR07005838.1	15.6371610523549	-0.497669813475288	0.981679955500085	-0.506957293654597	0.612184783943517	1	0.204413688829894
AABR07005983.1	27.3919935977795	0.70613010605683	0.908947026913859	0.776866071562331	0.437237790393852	1	0.169952369847089
AABR07005985.1	101.943179216488	0.142575088904139	0.433403883516449	0.328965877618232	0.7421814795932	1	0.00386325262670622
AABR07006025.1	189.9109676977	0.180970848485991	0.307616132910104	0.588300902082002	0.556330340213525	1	0.635982350839721
AABR07006025.2	17.3920820932764	-0.215015492960575	0.94099098058162	-0.228498994568126	0.819258337668241	1	0.210128694203456
AABR07006025.3	5.89060651940423	-0.495268186749932	1.53739842600763	-0.322146932357712	0.747341384935854	1	0.204413688829894
AABR07006030.1	49.6324453353722	-0.333561096251361	0.606886600249697	-0.549626727817224	0.582575422655913	1	0.00386325262670622
AABR07006033.1	1.48643598173735	4.31360365877429	4.81131917696396	0.896553211316209	0.369957374321664	1	0
AABR07006038.1	23.4359426560984	-0.895301692240452	0.827639767046956	-1.08175286868454	0.279362354262543	1	0.196596829392201
AABR07006049.1	2.28891830781694	-0.940342353987208	3.56109149015715	-0.264060150261882	0.791733569807426	1	0
AABR07006160.1	242.995663138619	0.0620814505097943	0.261947842647036	0.236999281545702	0.812657347625942	1	0.862218675951023
AABR07006258.2	974.864946182438	0.040941421247842	0.133463915949133	0.306760227711632	0.759025883251969	1	1.6509789291003
AABR07006263.1	14.2053684000972	-1.8273515533591	1.38614421052331	-1.31829829788722	0.187403810530901	1	0.0543912358806441
AABR07006269.1	69.4433976003487	-0.0809118192408012	0.493876760890425	-0.163829978747984	0.869864990900517	1	0.204413688829894
AABR07006283.1	2.08748367341794	-4.26693956042097	4.3213658700502	-0.987405299327595	0.323443987504732	1	0
AABR07006310.1	1720.90380630376	0.0225283638316141	0.14567956445396	0.154643267338528	0.8771025578763	1	1.51591416815316
AABR07006333.1	152.032824680642	-0.0828986253947397	0.341676789542099	-0.242622934691692	0.808297512679482	1	0.635982350839721
AABR07006367.1	19.1780689222321	-0.805029132655568	0.958251894853577	-0.840101790540762	0.400851316264692	1	0.0543912358806441
AABR07006389.1	1.52709690226239	-2.43876654849021	4.44611018322058	-0.54851689409183	0.583337032318682	1	0
AABR07006480.1	23.663625300375	-0.339119024499804	0.855393773399619	-0.39644785249258	0.691774670570532	1	0.169952369847089
AABR07006536.3	67.0472135525909	0.208058136433639	0.486765180172832	0.427430196136389	0.669066017571109	1	0.210128694203456
AABR07006538.1	1.67935311451635	0.117257064701525	3.67171313478833	0.0319352466810523	0.974523690179484	1	0
AABR07006591.1	17.8977143036435	-1.10170917951772	0.969030583237014	-1.13691889458999	0.255572192609832	1	0.210128694203456
AABR07006619.1	5.25633021709893	-0.814714832039567	1.67828852970278	-0.485443842116857	0.627361539257196	1	0.210128694203456
AABR07006625.1	1.4175553705709	0	4.45713293047014	0	1	1	0.0865868569599484
AABR07006672.1	1.46007731851717	-1.59041629442185	3.95919694480409	-0.40170173815401	0.687903545181026	1	0
AABR07006685.1	19.0439589529208	-0.855152714316674	1.18826901022476	-0.719662557012171	0.471732785294005	1	0.0543912358806441
AABR07006724.1	97.169483942068	-0.337702629085503	0.41770628594279	-0.808469109635942	0.418820581698305	1	0.204413688829894
AABR07006774.1	71.3806267409979	0.0245674218580988	0.479578598706291	0.051227102135858	0.959144555810464	1	0.0786472167318554
AABR07006775.1	66.7593764423207	-0.0838754486356403	0.492822053191493	-0.170194186912835	0.864857423198529	1	0.0751682451810638
AABR07006860.1	33.5781722592766	-0.130768156245357	0.767807532030807	-0.170313718985646	0.864763422692118	1	0.169952369847089
AABR07006866.1	345.634623074607	0.0508431988440848	0.226014841009124	0.224955133995083	0.822014177569278	1	0.862218675951023
AABR07006889.1	223.742821218472	0.0183156492408275	0.2694016447551	0.0679864046764726	0.945796456739251	1	0.719442265983571
AABR07006894.1	1937.93007254554	-0.0300744951406688	0.104970177810221	-0.286505136678358	0.774491259796522	1	1.57794762597257
AABR07007000.1	62.0877496107145	-0.539967828575332	0.540439182354393	-0.999127831966203	0.317732770186555	1	0.210128694203456
AABR07007023.1	1.65878194382144	-2.02717811187599	3.57392991262828	-0.567212609489926	0.570569742081934	1	0
AABR07007026.1	22.3296197699944	0.0185682499235466	0.857565355218772	0.0216522855203376	0.982725325477485	1	0.169952369847089
AABR07007055.1	123.433298794859	0.408493540974116	0.362528942432148	1.12678876956305	0.259831799859316	1	0.0751682451810638
AABR07007088.2	2.53069752066052	-2.62528778600415	2.98619549202579	-0.879141299695418	0.379324667249498	1	0
AABR07007095.1	3.42668231809799	-0.0892055293045836	2.56052120710051	-0.0348388168226102	0.972208268058372	1	0.0865868569599484
AABR07007121.1	317.577221877096	0.0927513159320292	0.236498938712945	0.392184913965334	0.694921590015856	1	0.806693529302505
AABR07007124.1	3.83921967377925	2.51921653936766	2.38088071364911	1.05810279571148	0.290008579991358	1	0.0865868569599484
AABR07007124.2	13.3575991418846	1.19476174878735	1.10566947787297	1.08057767054018	0.279885019685571	1	0.196596829392201
AABR07007130.2	2.99797362709408	3.69671861335206	3.31414398824943	1.11543693528678	0.264663229201079	1	0
AABR07007385.1	734.440619585795	0.0287584955412303	0.170071469654007	0.169096531003916	0.865720713497293	1	1.6509789291003
AABR07007391.1	4.99589342869515	0.303854058430195	1.6880864574785	0.179999109100171	0.857153267610717	1	0.210128694203456
AABR07007689.1	2.20729961457437	-0.98377903148518	2.77087713579419	-0.355042458857783	0.72255778303112	1	0
AABR07007690.1	1.67047601494625	0.515952328791107	3.20956717095945	0.16075448847418	0.872286771867489	1	0.0865868569599484
AABR07007717.3	2.34015802591986	-0.310586736587766	3.43816408308733	-0.0903350535582559	0.928020965301268	1	0
AABR07007743.1	2.54223347520012	-4.62262407910632	2.7490850707809	-1.6815136527562	0.092663186823702	1	0.0865868569599484
AABR07007744.1	2.29343603986974	-1.22148981935693	2.3969027272436	-0.509611760825029	0.610323482777549	1	0.0865868569599484
AABR07007758.1	1.90809438321971	-1.44804119035236	3.05573857940345	-0.473876005006636	0.635588331030132	1	0.0865868569599484
AABR07007798.1	5.62838555884002	0.0243956175119668	2.74794461480327	0.00887776899888984	0.992916658226874	1	0.0519852313186987
AABR07007879.1	1.9987911958794	3.82578169050558	3.53895976961949	1.08104695717322	0.279676226387188	1	0
AABR07007942.1	1.40729230416196	-0.67320256925211	3.28476979711975	-0.204946651008058	0.837613806496438	1	0
AABR07007996.2	1.34999437578381	0.190768801135311	3.50518306993973	0.0544247753480651	0.956596740230513	1	0
AABR07007997.1	2.99336441435048	-1.00663703137763	2.13795881814881	-0.470840234541676	0.637754830038807	1	0
AABR07008016.1	364.238155747463	0.247779410304981	0.228998593192108	1.08201280562941	0.279246837864645	1	0.530343481207177
AABR07008030.1	24.1865340726056	0.277137383418556	0.804908142845399	0.344309330054555	0.730613668406127	1	0.204413688829894
AABR07008066.1	4.10428496642105	0.32027457175278	1.93593174718085	0.165436912855617	0.868600101687736	1	0.210128694203456
AABR07008066.2	310.139140900829	-0.11149925915157	0.251245400683639	-0.443786269711528	0.657197116186772	1	0.806693529302505
AABR07008097.1	1.65025974043228	2.18498820419546	4.13954423894468	0.527833036216685	0.597615225502374	1	0.0865868569599484
AABR07008255.1	6.97879874189274	-1.8218024798023	2.02318051135874	-0.900464624670983	0.36787304284913	1	0.0519852313186987
AABR07008293.4	1.39468665524743	2.03177502859865	3.34353309109849	0.607673073135677	0.543404325334334	1	0
AABR07008300.1	1.79509330096264	0.122046173125481	3.64769097509757	0.0334584738561129	0.973308980338687	1	0
AABR07008370.1	3.59202732422478	-3.69165694619014	3.43109741515467	-1.0759405809595	0.281953831305642	1	0
AABR07008420.1	53.4302760231731	0.545738208732483	0.548633789279571	0.994722197932996	0.319871395153266	1	0.0786472167318554
AABR07008439.1	2.07493484054989	4.29889500394087	4.32856240495268	0.993146130692751	0.320638745919562	1	0
AABR07008462.1	21.5940219819592	0.740135441300275	0.947446332955265	0.781189831609409	0.434690853366566	1	0.210128694203456
AABR07008608.1	205.449543199561	-0.102352437934454	0.344583518013983	-0.297032308812577	0.76644184280068	1	0.530343481207177
AABR07008715.1	67.178664664005	0.208046794633261	0.485530557885509	0.428493719405236	0.668291705175461	1	0.0751682451810638
AABR07008898.1	2.73612491323007	-0.489287030732218	2.6072273424261	-0.187665656450551	0.851138754064018	1	0
AABR07008904.1	6.10559696874339	0.120886935180229	1.58799683199184	0.0761254259107047	0.939319311878481	1	0.210128694203456
AABR07008911.1	1.31432701611307	0.222822193463962	3.31093487875268	0.0672988752795722	0.946343772257605	1	0.0865868569599484
AABR07008940.1	122.920862317658	0.0240565723307088	0.369754760636867	0.0650608860025863	0.948125522867708	1	0.210128694203456
AABR07009105.1	4.60060648957224	2.23979403891661	2.15497298062037	1.03936061336223	0.298637054630489	1	0.0519852313186987
AABR07009218.1	8.88052666242983	-0.154647535132212	1.34981503784148	-0.11456942677088	0.908786414000202	1	0.196596829392201
AABR07009221.1	4.43156217473824	0.0643479051442041	1.7467628872558	0.0368383743515962	0.97061387649405	1	0.0543912358806441
AABR07009224.1	336.34373404904	0.169317768868923	0.22628489860413	0.748250413144595	0.454309128052541	1	0.719442265983571
AABR07009260.1	1.31232749959655	4.3827674932902	4.80937987334265	0.911295761348138	0.362139559156185	1	0
AABR07009338.1	88.8936554891812	0.0362590392916962	1.93918332053419	0.0186980977547331	0.985081945762366	1	0.0786472167318554
AABR07009377.1	8.89808087000324	0.273569332713489	1.29713107367258	0.210903383833778	0.832962663600091	1	0.196596829392201
AABR07009536.1	9.99367784700288	-0.473256171995923	1.51774600361534	-0.311815133012115	0.755181022571375	1	0.204413688829894
AABR07009538.1	5.90673283029264	2.03519278831605	1.67077867190647	1.21811034731115	0.223182042298516	1	0.0519852313186987
AABR07009572.1	3.72712619154218	1.25644651851693	2.04288997562308	0.615033865508942	0.538532355748707	1	0
AABR07009715.1	1178.95953129707	0.0761531535638628	0.127645130002836	0.596600540593838	0.550774110233835	1	1.20140718748186
AABR07009787.1	1.3611216807985	-3.11146655314414	4.13571914996053	-0.752339905182835	0.451846675819367	1	0
AABR07009965.1	34.2328668270935	0.275741807420606	0.70153040892751	0.393057526675368	0.694276993389617	1	0.210128694203456
AABR07009978.1	18.0320855620893	-1.13436233690012	0.950474654607422	-1.19346931704207	0.232685621841171	1	0.204413688829894
AABR07010022.1	3.17207917406909	-1.70808870121965	2.46244688683164	-0.693655043019992	0.487898565968599	1	0.0865868569599484
AABR07010030.1	236.639055637355	0.165307127018319	0.278554984061202	0.593445231559737	0.552883225814851	1	0.719442265983571
AABR07010030.2	148.037174926615	-0.0227438750601597	0.336221244587394	-0.0676455620407647	0.94606778517596	1	0.530343481207177
AABR07010033.1	1.49920242757437	2.58758564911826	4.47940588734714	0.577662688801508	0.563491874133452	1	0.0865868569599484
AABR07010041.1	42.550292110009	-0.610037758676963	0.647131670956783	-0.94267949793745	0.345844863163593	1	0.169952369847089
AABR07010085.1	1.31777442814505	2.22645167759812	4.91083064163441	0.453375781017998	0.650278172942924	1	0
AABR07010460.1	26.903702203147	-0.152641012855819	0.777735242467951	-0.196263464121094	0.844403956626656	1	0.169952369847089
AABR07010563.1	337.832589176649	-0.107867731216372	0.233771315972766	-0.461424151921779	0.64449432701363	1	0.635982350839721
AABR07010570.1	3.64142892439611	1.11770630512908	1.975960095731	0.565652265723304	0.571630190532764	1	0
AABR07010575.1	4.29561114499352	-0.900172743507133	2.13024032329882	-0.422568633999545	0.672610015338042	1	0.0543912358806441
AABR07010583.1	3.88468147944566	1.26959910440313	1.91927222679579	0.661500274259017	0.508291538792395	1	0
AABR07010587.1	2.27186489579086	4.72164098704046	4.19108625800106	1.12659122155421	0.259915352353929	1	0
AABR07010609.1	1.32422210069732	-3.3103696695891	4.16455429235526	-0.794891706818625	0.426676498791101	1	0
AABR07010620.1	657.112718306173	-0.0439786598387202	0.176342575656377	-0.249393316815433	0.803056554275813	1	1.20140718748186
AABR07010633.1	9.40258247044899	-0.333101441853978	1.22378094986256	-0.272190412746159	0.785475613165602	1	0.210128694203456
AABR07010649.1	1900.94270825014	0.0449075196827697	0.10942338918245	0.410401469176685	0.681511468725092	1	1.57794762597257
AABR07010682.1	5.18730397886765	-0.397206247927919	1.71783098977694	-0.231225452498966	0.817139657487377	1	0.0543912358806441
AABR07010705.1	156.710357704852	0.0798984732037979	0.35607002161088	0.224389778286678	0.822454023665268	1	0.862218675951023
AABR07010777.1	73.5088384190291	0.25250237764642	0.476683188350848	0.5297069076843	0.596315157861422	1	0.204413688829894
AABR07010787.1	37.3165401193271	0.45296141053852	0.688136718281084	0.65824333814069	0.51038178092035	1	0.0543912358806441
AABR07010868.1	1.59714529352976	1.35556475350169	4.23660825128913	0.31996462101239	0.748995150137747	1	0
AABR07010878.1	9.07139343165255	-0.611377168574926	1.3153053404941	-0.464817673700967	0.642062030117753	1	0.0519852313186987
AABR07010899.1	2.7913689312129	3.73769172452506	3.32401380836897	1.12445132301032	0.260821609714887	1	0
AABR07010907.1	16.9344647279082	-0.414916905723399	1.05473868693428	-0.393383603790436	0.694036177827078	1	0.169952369847089
AABR07010985.1	6.11276905567329	2.70561831779798	1.99239594070599	1.35797220949932	0.174472502550743	1	0.196596829392201
AABR07010986.1	3.67713405721716	1.77972757385607	2.29324398533625	0.776074235988945	0.437705154884918	1	0.0865868569599484
AABR07011013.1	20.9890437508048	0.218325065109577	0.896243280614198	0.243600225331628	0.807540453762807	1	0.204413688829894
AABR07011031.1	21.1918378118361	-0.151957209041933	0.852187382979826	-0.178314314523864	0.858476137602262	1	0.210128694203456
AABR07011057.1	26.5632828688152	0.23603209537154	0.780184906694214	0.302533531918287	0.762245375508655	1	0.196596829392201
AABR07011057.2	7.02442129237384	0.997984290077049	1.51500968161386	0.658731295376242	0.510068332869753	1	0.210128694203456
AABR07011062.1	371.395932027151	-0.100113708942676	0.22512186809195	-0.444708947163612	0.656530102632151	1	0.530343481207177
AABR07011085.1	1.52250673661391	-4.72290746471897	3.49340288310117	-1.35195041132111	0.176391179288643	1	0.0865868569599484
AABR07011624.1	67.0472135525909	0.208058136433639	0.486765180172832	0.427430196136389	0.669066017571109	1	0.00386325262670622
AABR07011672.1	2.3633606342348	-0.237860387793976	2.79124053069645	-0.0852167289698345	0.932089091163719	1	0
AABR07011682.1	12.8533853988127	0.318548877212854	1.14224357577119	0.278879990196299	0.780336925075909	1	0.0519852313186987
AABR07011697.1	856.940790875815	-0.00170279822740222	0.167710557278503	-0.0101531964059635	0.991899060529249	1	1.51993468203883
AABR07011698.1	11.7142636193177	-0.185443858913684	1.17090634577037	-0.158376337769078	0.874160258170211	1	0.204413688829894
AABR07011733.1	2.51934658316413	-0.860000655734388	2.35216160293279	-0.365621415918913	0.714647592393831	1	0
AABR07011857.1	4.41194427683234	0.207931942971807	1.72039044597008	0.120863228146189	0.903799368285901	1	0.196596829392201
AABR07011857.2	180.548194456771	-0.270408761262258	0.345457997393117	-0.782754382016938	0.433771360577317	1	0.635982350839721
AABR07011996.1	477.866469015126	-0.124159994618935	0.256606917525083	-0.483852874335699	0.628490287252325	1	0.806693529302505
AABR07012012.1	12.6649875192554	-0.0335132811908539	1.09812437754776	-0.0305186569718931	0.975653414199035	1	0.0543912358806441
AABR07012030.1	13.12574402386	-0.319939091601601	1.08314380785132	-0.295380067985875	0.767703557835142	1	0.210128694203456
AABR07012040.1	2.16269331362868	0	3.55287250310667	0	1	1	0
AABR07012058.2	15.2368295397665	0.157070693774285	1.06678619061223	0.147237276931886	0.882944738480794	1	0.0543912358806441
AABR07012065.1	11.8105892187604	-0.910876199431159	1.5051664234052	-0.60516643559617	0.545068415042222	1	0.204413688829894
AABR07012100.2	95.6757743846124	0.124030331415725	0.418130707847941	0.296630525067368	0.766748603570623	1	0.210128694203456
AABR07012131.1	2.19245511033749	-3.01143141118515	4.00832458107377	-0.75129430021818	0.452475558712565	1	0
AABR07012139.1	2.71032677423959	1.27082612325206	2.45093467847145	0.518506729051068	0.604104766388172	1	0
AABR07012329.1	19.2638607888117	0.202510025804825	0.90191749023041	0.2245327626955	0.822342776681256	1	0.169952369847089
AABR07012575.1	1.32274374684008	0.872344462534922	3.63639070709088	0.239892941326098	0.8104132531121	1	0.0865868569599484
AABR07012581.1	2.91069718720737	-1.1154364156744	2.10576018779255	-0.52970723928621	0.596314927914378	1	0
AABR07012594.1	9.71073596813016	-0.942549561612526	1.22690467229806	-0.768233737220248	0.442348333483029	1	0.196596829392201
AABR07012705.1	2.4444915182458	0.289356989387058	2.22960642317142	0.129779402490003	0.896740959509704	1	0
AABR07012711.1	3.12144637295141	0.595398019584016	2.58298186062488	0.23050801426843	0.817697036664302	1	0
AABR07012728.1	13.4546608035999	-0.319493961434548	1.17454800760635	-0.272014391379077	0.7856109537135	1	0.204413688829894
AABR07012728.2	1.83891563150894	-1.76401106865497	3.72033720141082	-0.47415354392769	0.635390418568283	1	0
AABR07012775.1	11.5578536983765	-0.25799809040125	1.1907873800902	-0.216661760709714	0.828471950640841	1	0.0519852313186987
AABR07012779.1	8.04989310428858	-0.583571114231511	1.34888517002876	-0.432632167065096	0.665282016636059	1	0.0519852313186987
AABR07012785.1	1.45167377475136	-1.51503463534506	3.28920000179944	-0.460608851549381	0.645079259901195	1	0
AABR07012785.2	7.67615252016832	-0.76372466761089	1.38333314652993	-0.552090195717988	0.580886558810962	1	0.204413688829894
AABR07012795.1	573.7066849367	0.00960288932176229	0.182957578333738	0.0524869721670964	0.958140675731294	1	1.20140718748186
AABR07012856.1	73.1217218692728	-0.354348885244075	0.472648035821385	-0.749709844087841	0.45342947737996	1	0.0751682451810638
AABR07012868.1	4.40836457182378	-1.97665943169171	1.98487749300915	-0.995859663205217	0.319318336395259	1	0.196596829392201
AABR07012991.1	5.74648189388066	0.693633620395861	1.57832963166414	0.439473229470144	0.66031867548936	1	0.210128694203456
AABR07013073.1	30.9848467095251	-0.892178996003506	0.711126324816732	-1.2545998718771	0.209624050005008	1	0.196596829392201
AABR07013073.4	33.5532782730604	-0.453484513784817	0.677702800413499	-0.669149535029404	0.503400094158312	1	0.204413688829894
AABR07013086.1	9.49358676631946	-7.14178928234623	4.78984919256502	-1.49102591652196	0.13595469078006	1	0.0543912358806441
AABR07013140.1	3.21842320605752	2.04809404391005	2.71851684014681	0.753386557575802	0.451217658206398	1	0
AABR07013202.1	122.566185213622	-0.220434794564621	0.377378875520169	-0.584120651323631	0.559139141676921	1	0.0786472167318554
AABR07013208.1	52.3984758169124	0.565041839606218	0.572841747607867	0.986383834568238	0.323944794665246	1	0.210128694203456
AABR07013255.1	17.765257112219	-1.31783749427706	0.947215336266113	-1.39127550391227	0.164141899048453	1	0.169952369847089
AABR07013288.4	20.4651105732595	-0.694193231999992	0.910131262255748	-0.762739684690584	0.445618658335421	1	0.0543912358806441
AABR07013302.1	2.93189182535347	1.17861087699273	2.24922315709055	0.524007977277499	0.600272991429115	1	0
AABR07013425.1	3.70872496841823	-0.296916587042305	1.89977813542501	-0.156290138045978	0.875804329515642	1	0
AABR07013464.1	16.5043908233617	-0.858624321341386	1.18909713239592	-0.722080894780511	0.470244743625148	1	0.0543912358806441
AABR07013477.2	8.97084579654344	-0.352358054798461	2.12688431118793	-0.165668651061542	0.868417717917419	1	0.210128694203456
AABR07013558.1	3.04398617877905	4.85609679694333	2.83561949644552	1.71253470468464	0.08679817466757	1	0
AABR07013566.1	10.1196646220574	-1.58366503700863	1.32531298255768	-1.19493663598795	0.232111787655631	1	0.204413688829894
AABR07013583.1	16.3138310425644	-0.566724004462202	0.954522697575952	-0.593725016598788	0.552696048086191	1	0.169952369847089
AABR07013654.1	2.49326893095845	0.0975796490313684	2.27154562525927	0.0429573801847942	0.965735508154947	1	0
AABR07013686.1	8.36977317083886	-0.847110917066351	1.413437542309	-0.59932674186827	0.548955018451354	1	0.210128694203456
AABR07013729.1	285.44535205546	0.0385154312323288	0.279344383285804	0.137877951148646	0.890336876393527	1	0.635982350839721
AABR07013802.1	113.60410436807	0.325649242425648	0.386721333455503	0.842077264049148	0.399744706667622	1	0.0751682451810638
AABR07013843.1	209.809902725487	0.0338318231575057	0.30605032973141	0.110543331834331	0.91197848658542	1	0.719442265983571
AABR07013860.4	3.92780294558695	0.703651557230005	1.96512395196462	0.358069808536267	0.72029107240097	1	0
AABR07013918.1	12.6978863171628	-0.808954895004855	1.0976041474179	-0.737018803097559	0.461110914823018	1	0.210128694203456
AABR07013922.1	2.99065835122591	-1.09117703574921	2.20761645070721	-0.494278358634105	0.621109606809619	1	0
AABR07014114.1	24.643831211164	0.0694683852053925	0.779829633788227	0.0890814893349611	0.929017148272617	1	0.210128694203456
AABR07014118.1	13.733697279289	-0.349954278169943	1.08732904430425	-0.321847632051316	0.747568127423458	1	0.0519852313186987
AABR07014119.1	3.10863911000799	-0.648132724057103	2.19050885827291	-0.295882265716159	0.767319994916531	1	0
AABR07014125.1	1.84272768243037	-3.25467684144734	4.54705574135121	-0.715776763378797	0.474129202596427	1	0
AABR07014132.1	4.9338271583653	-0.702844881828785	1.70582867894774	-0.412025480930677	0.680320746810139	1	0.210128694203456
AABR07014239.1	690.294307282847	0.0927622394298291	0.164432940034644	0.56413416563789	0.572662827836285	1	0.530343481207177
AABR07014242.1	689.110119519354	0.0976425638935319	0.164627878529887	0.593110746281077	0.553107039093523	1	0.806693529302505
AABR07014275.1	49.4696651667945	-0.445439141237584	0.600290356708004	-0.742039475163945	0.458063418730543	1	0.00386325262670622
AABR07014289.1	13.1515827771799	1.64597052278983	1.29622690546513	1.26981666238381	0.204149944019357	1	0.196596829392201
AABR07014301.3	140.701864582671	-0.347465757752851	0.386619961162149	-0.89872689632578	0.368798147019426	1	0.719442265983571
AABR07014313.1	11.8094060547819	0.518451578542155	1.12863952857302	0.459359756075223	0.645975842805156	1	0.0543912358806441
AABR07014424.1	2.3861599877444	-0.964327331018265	3.42151228859643	-0.281842428049221	0.778064336246933	1	0.0865868569599484
AABR07014550.1	52.9196016178062	0.0944304096485326	0.58001522563796	0.16280677726118	0.870670571985694	1	0.00386325262670622
AABR07014676.1	7.41612788915515	0.85309387352412	1.44150510722776	0.591807735710872	0.553979342506998	1	0.204413688829894
AABR07014804.1	191.758902722476	-0.268830389365375	0.288739603146593	-0.931047859163573	0.351828808152958	1	0.806693529302505
AABR07014820.1	2.42725374369232	3.50326799990698	3.57665231432936	0.979482401985683	0.327341679659115	1	0
AABR07014836.1	1.99196280280528	3.85306295736782	3.22757919659685	1.19379346645637	0.232558768038377	1	0
AABR07014855.1	105.019443934018	-0.224129428812462	0.408450290383834	-0.548731226514346	0.583189913190811	1	0.0786472167318554
AABR07015002.1	7.36821219969829	-0.872560188193855	1.59060075322335	-0.54857272412679	0.583298708564063	1	0.196596829392201
AABR07015006.2	146.086075003823	0.299776296663911	0.332119070453868	0.902616932698992	0.366729236628384	1	0.635982350839721
AABR07015007.1	3.2036518434088	0.637166561232524	2.27613792885885	0.279933194361367	0.779528759494401	1	0.0865868569599484
AABR07015015.2	2.83673508041861	-1.67080448766406	2.50100763097747	-0.66805253489413	0.504100058596553	1	0
AABR07015033.1	145.853787928408	0.295341761942518	0.332337755035633	0.88867953600653	0.374175332145958	1	0.806693529302505
AABR07015040.1	148.626385395483	0.079333712230641	0.329963933180224	0.240431466148482	0.809995787036529	1	0.530343481207177
AABR07015042.1	9.97946683444755	-0.152630451296805	1.23660258350059	-0.123427246015237	0.901768782824126	1	0.196596829392201
AABR07015055.1	199.189726133422	-0.398750923405441	0.426492492146177	-0.934954145145355	0.349811931353954	1	0.530343481207177
AABR07015055.2	44.8823616796153	-0.317226044271059	0.63357531622214	-0.500691924304442	0.616587956645707	1	0.0786472167318554
AABR07015056.1	284.470836277102	-0.134142634110508	0.301628325143339	-0.444728239785709	0.656516158705029	1	0.530343481207177
AABR07015064.1	1.66344766874661	0.282836514591529	2.64580771728244	0.106899875128506	0.914868412257312	1	0
AABR07015065.1	9.12355739540695	0.383308243914723	1.27656967532319	0.30026425609529	0.76397559550426	1	0.196596829392201
AABR07015067.1	4.38932340247175	-0.285580737396405	1.77482315762156	-0.160906587323951	0.872166973979941	1	0.0519852313186987
AABR07015067.2	282.730931375829	-0.119773369226463	0.303314843090422	-0.39488133190619	0.692930467743937	1	0.806693529302505
AABR07015078.2	6.97069221072405	0.160808759919328	1.47398837030036	0.109097712817476	0.913124988969744	1	0.0519852313186987
AABR07015079.1	62.2528558034888	-0.302220266230732	0.551534240789557	-0.547962835087237	0.583717422055909	1	0.0751682451810638
AABR07015080.1	76.6676377846839	-0.349021128159731	0.508271015722138	-0.686683122514573	0.492282434807109	1	0.0786472167318554
AABR07015081.1	287.195771426496	-0.116357870371413	0.300882249026854	-0.386722283377468	0.698961817531797	1	0.862218675951023
AABR07015165.1	5599.58152240114	0.00398290267315702	0.0706703798244713	0.0563588689214579	0.955055922692817	1	1.58658685695995
AABR07015180.1	56.2996275347049	-0.512601135679476	0.532827960532838	-0.962038732289622	0.336030148205533	1	0.0786472167318554
AABR07015294.1	634.800130099052	0.103005927050262	0.188828267849263	0.545500566326695	0.58540929113079	1	0.806693529302505
AABR07015346.1	76.422571289097	0.0722461547247098	0.473611642760509	0.152543029355472	0.87875865500007	1	0.00386325262670622
AABR07015507.1	658.313375146956	-0.0195643395530628	0.168891349789424	-0.11583979628001	0.907779509936315	1	0.806693529302505
AABR07015517.1	9.79408601469733	0.666334687089672	1.44857694055211	0.459992609599118	0.645521525195959	1	0.0519852313186987
AABR07015559.1	5.6731428158795	-0.796845769856267	1.87939924548244	-0.423989618901713	0.671573384170802	1	0.196596829392201
AABR07015602.1	2.95142345965419	-0.812554328109441	2.10292401224271	-0.386392624450026	0.699205911649128	1	0
AABR07015604.1	2.95142345965419	-0.812554328109441	2.10292401224271	-0.386392624450026	0.699205911649128	1	0
AABR07015639.1	13.0889460899406	-0.401062467067608	1.07228239910303	-0.374026905042084	0.70838429923323	1	0.204413688829894
AABR07015674.1	1.96151149757877	2.73342753811705	3.09546994416434	0.883041214233133	0.377214003980592	1	0.0865868569599484
AABR07015687.1	2.50082710035549	4.89132979833318	2.93489262881216	1.66661286014843	0.095591410062605	1	0
AABR07015705.1	2.52073383652814	0.467600767156621	3.39313358818793	0.137807945076026	0.890392205012567	1	0
AABR07015719.1	347.683445952616	-0.022889348405733	0.247365549986925	-0.0925324824210275	0.926274984678926	1	0.806693529302505
AABR07015743.1	2.34589254677831	-1.34602957868687	2.58981728533255	-0.519739205661387	0.603245357166357	1	0.0865868569599484
AABR07015812.2	47.4761909465393	0.173120115950241	0.584936278269431	0.295964060328806	0.767257528144411	1	0.0786472167318554
AABR07015846.1	97.2638824504324	0.0178597344014499	0.444424301820974	0.0401862236791999	0.967944660670128	1	0.00386325262670622
AABR07015881.1	32.6229636408907	0.233833596802611	0.711320547608513	0.328731677425556	0.742358508699236	1	0.196596829392201
AABR07015889.1	12.7853119165526	-0.307380227388573	1.09645537501351	-0.280339933930085	0.779216715715784	1	0.210128694203456
AABR07015941.1	1.45080313167388	0.111047385093822	3.28539217526634	0.0338003438158246	0.973036361778179	1	0
AABR07016363.1	12.7981998365909	0.0389968206625185	1.07448499793519	0.0362934994322468	0.971048333228245	1	0.0519852313186987
AABR07016412.1	2.42082445665695	-3.5694538663724	3.50148333567667	-1.01941192465581	0.308007447302839	1	0
AABR07016428.1	7.14390301139957	0	2.80261292184091	0	1	1	0.0519852313186987
AABR07016572.1	213.977919277199	-0.141340855430681	0.332422636860809	-0.425184207566053	0.670702395677084	1	0.719442265983571
AABR07016573.1	3.40062636836252	0.0134097783940042	2.81702787535344	0.00476025761453347	0.996201878288198	1	0.0865868569599484
AABR07016578.2	10.2582432089563	-2.11148391141897	1.50702063981891	-1.40109820371982	0.161184708695243	1	0.196596829392201
AABR07016578.3	22.6907951123117	0.518094770472194	0.927937523628462	0.558329367311623	0.576619494862838	1	0.169952369847089
AABR07016640.2	5.38564548199778	-0.678980761736562	1.59518265938377	-0.425644522740021	0.670366892520571	1	0.0519852313186987
AABR07016640.3	1.9987599141769	3.131053978475	3.84905094793273	0.813461297558726	0.415953627284985	1	0.0865868569599484
AABR07016674.1	55.7491977695752	0.137754337292353	0.52889243744327	0.260458133903889	0.794510405399766	1	0.204413688829894
AABR07016752.1	14.6839277918089	-0.299374253752708	1.06039007014249	-0.282324648431005	0.777694587278997	1	0.169952369847089
AABR07016779.1	7.02960075249677	0.458646816244312	2.21983577352599	0.206612949351562	0.836312146358517	1	0.204413688829894
AABR07016841.1	186.212617295025	0.250932159563319	0.300737474709512	0.834389394955516	0.404061591341775	1	0.806693529302505
AABR07016856.1	4.093180184575	3.41164092356011	2.48956381723786	1.37037697123398	0.170569256917312	1	0.0865868569599484
AABR07016865.1	43.3917447946521	0.685416772375629	0.603534797966447	1.13567067662888	0.256094417295904	1	0.0543912358806441
AABR07016950.1	2.96263966089272	-1.88800656856651	2.38882969948107	-0.790347913447594	0.429324612168259	1	0
AABR07017006.1	2.80282668307662	-4.84912649939356	2.90124689500737	-1.67139394711226	0.0946438907065698	1	0
AABR07017110.1	338.190488694832	-0.116567606637954	0.241874058451521	-0.481935133450113	0.629852026976947	1	0.806693529302505
AABR07017159.2	11.0785240733307	-0.0166944320562327	1.37572477331334	-0.0121350086733011	0.990317901563392	1	0.196596829392201
AABR07017208.1	1.79985927230716	1.91843030838102	3.39056217945805	0.565814813839414	0.57151967506569	1	0
AABR07017237.3	3.41863440495483	-0.977370392380411	2.75275531579632	-0.355051677412773	0.722550876981827	1	0
AABR07017241.1	5.66218305590196	-1.82227440549257	1.87323814259712	-0.972793775684126	0.330655806830268	1	0.196596829392201
AABR07017250.1	469.449769562634	0.0791388611130298	0.206285475863785	0.383637581762116	0.701247081297011	1	0.806693529302505
AABR07017624.2	13.0253785459679	-0.738008595019957	1.08890290810183	-0.677754269484364	0.497927510710029	1	0.0519852313186987
AABR07017635.2	1.18588114394661	4.08999168386631	4.81485316444687	0.849453045435948	0.395629247133085	1	0
AABR07017647.1	6.80935881850735	-0.468730944251936	1.42816309336209	-0.328205473471857	0.742756309634216	1	0.204413688829894
AABR07017773.1	2.81573673935753	-0.420952863908839	2.12002054928256	-0.198560746994313	0.842606361498974	1	0
AABR07017809.1	3.18270644143617	-6.0378370358237	3.17581317585311	-1.90119402543311	0.0572766033732081	1	0
AABR07017825.5	1.44401925655848	4.00194534154701	4.32598211994767	0.925095210887147	0.354916383990898	1	0
AABR07017825.7	3.4201612710128	-0.121896438160147	2.87096077732567	-0.0424584129197664	0.966133263516662	1	0
AABR07017846.1	2.25941357807448	0.726495250513651	3.51124290886428	0.206905437581542	0.836083709832016	1	0.0865868569599484
AABR07017849.1	3.8754032609852	-0.718501867044695	1.83934378483934	-0.39062945870527	0.696071147467621	1	0
AABR07017868.3	1.69024431639857	-3.65088666757668	3.44432758671529	-1.05997080000697	0.289157883756771	1	0
AABR07017874.1	1.28073325505373	-1.50973004511362	4.81649743211007	-0.313449776812653	0.753938971699163	1	0
AABR07017902.1	1.85792243181958	2.81514100268816	3.53523141629627	0.796310247106106	0.425851731055061	1	0.0865868569599484
AABR07017999.1	18.5543930874761	0.256880980591807	0.920837780909116	0.278964423395178	0.780272127348994	1	0.210128694203456
AABR07018048.1	15.7038546423422	0.087296521533438	0.998985810349837	0.0873851466447431	0.930365375472315	1	0.169952369847089
AABR07018058.1	1.60764974644317	1.59000247234591	3.67977466757512	0.432092346946254	0.665674296705542	1	0
AABR07018064.1	20.4291970796808	0.902371732753688	0.903335381901168	0.99893323214524	0.317827036405431	1	0.169952369847089
AABR07018078.1	23.7365895699385	-0.294377727086722	0.93751922872238	-0.313996468624851	0.753523720861277	1	0.169952369847089
AABR07018087.1	127.07292413203	0.237224411093183	0.35709682961371	0.664313965906112	0.506489384259092	1	0.204413688829894
AABR07018115.3	7.66161413909906	-0.488249336799278	1.9266279775976	-0.253421699713972	0.799942360882708	1	0.204413688829894
AABR07018116.1	54.4384578495747	0.0349333670617515	0.56205832869405	0.0621525654515602	0.950441336699384	1	0.0786472167318554
AABR07018128.2	3.32645783000306	1.41596032563411	2.10713623537353	0.671983283218088	0.501594338606721	1	0
AABR07018132.1	2.33509464350676	-1.45933471807334	2.36733625397442	-0.61644589594035	0.53760027004686	1	0
AABR07018155.1	6.08830023968941	-0.421059383190831	2.16358522681425	-0.194611877532006	0.845696803921652	1	0.0519852313186987
AABR07018167.1	2.88563526634302	-1.35905516940483	2.59056638693641	-0.524617001231164	0.599849465625074	1	0
AABR07018226.1	56.3480412558901	0.890684306538654	0.558720474370536	1.59415011154212	0.110902417308834	1	0.204413688829894
AABR07018244.1	2.52846576918151	-1.01769554965398	2.3934610033775	-0.425198299958876	0.67069212338705	1	0
AABR07018244.2	13.3768836744449	0.422739516504086	1.07353593918735	0.393782360769489	0.693741728472904	1	0.210128694203456
AABR07018318.1	399.874173941589	0.177500924488555	0.255610811629177	0.694418688150254	0.487419677254181	1	0.719442265983571
AABR07018323.1	39.1011268756503	0.700732344204565	0.81246498303545	0.862476979114299	0.388425095872373	1	0.196596829392201
AABR07018438.2	27.1486998362936	-0.255113452522192	0.757968265227343	-0.336575374228463	0.736437022659434	1	0.204413688829894
AABR07018504.1	2.11809428009429	-4.99039337588499	4.27271002613428	-1.1679691215554	0.242819220523592	1	0
AABR07018533.1	79.2024974763248	-0.115503969239807	0.445007287413988	-0.259555230906487	0.795206873507813	1	0.204413688829894
AABR07019061.1	6.6349424561432	-1.10574661348578	1.46549445649897	-0.754521184697884	0.450536329580524	1	0.0519852313186987
AABR07019083.2	77.4025821724432	-0.256657996896439	0.469137324388254	-0.547085008064783	0.584320331472137	1	0.204413688829894
AABR07019088.1	35.0501007627335	-0.305724715482097	0.677278482541841	-0.451401784292194	0.651699997569741	1	0.0543912358806441
AABR07019116.2	5.96188796529077	-0.144890540797099	1.597438621781	-0.0907017889899013	0.927729549084661	1	0.210128694203456
AABR07019209.1	204.865419349278	-0.224734006065046	0.297683449067201	-0.75494289914087	0.450283244219743	1	0.530343481207177
AABR07019209.2	125.951032370068	-0.144768797910456	0.395360111902899	-0.36616945805097	0.714238630873858	1	0.00386325262670622
AABR07019253.1	28.9626768041097	-0.319772640139808	0.724117211233362	-0.441603424389198	0.658776205573586	1	0.169952369847089
AABR07019254.1	25.0705738115949	-1.31991817090293	0.790509531918649	-1.66970557293515	0.094977630600597	1	0.196596829392201
AABR07019254.2	375.731385655669	0.00505571743746199	0.240791464953701	0.0209962485108603	0.98324864827194	1	0.719442265983571
AABR07019341.1	3.83524042174392	-1.29997667176748	2.16232523029136	-0.601193869246168	0.547710867381876	1	0
AABR07019383.1	2.04426877928948	2.71492775509474	4.35951310831318	0.622759397125708	0.53344264383203	1	0.0865868569599484
AABR07019432.1	12.2389912428244	0.293743745780748	1.21437025947212	0.241889772488696	0.808865575220304	1	0.196596829392201
AABR07019437.4	5.00153765695368	-5.4609896325239	2.44528174290721	-2.23327624653644	0.0255307329391625	1	0.0519852313186987
AABR07019572.1	1.54595985976108	0.790803516304166	2.7689286057761	0.285599099469201	0.77518519326123	1	0
AABR07020537.1	11.4747348462327	-0.547200438535321	1.12258940020648	-0.487444864912026	0.625943106013608	1	0.196596829392201
AABR07020786.1	8.44140612498155	-0.877062843547414	1.32082947971707	-0.664024279451489	0.506674771620365	1	0.0543912358806441
AABR07020879.1	174.412559888458	-0.138067023269516	0.351624758571899	-0.392654441712997	0.694574723704736	1	0.635982350839721
AABR07020880.1	4.6173586674082	-0.466213677123709	1.79180777949431	-0.260191792032115	0.794715835291697	1	0.0519852313186987
AABR07020966.1	8.00310024084948	-0.389018602607695	1.31758087262696	-0.295252163028201	0.767801256736373	1	0.0519852313186987
AABR07020987.1	2.26478990572488	-0.389149422190526	3.49597381205707	-0.111313597615752	0.911367673078395	1	0
AABR07020999.1	2.423873640295	0.0767378126847011	2.26119136929865	0.0339368943852385	0.972927472657522	1	0
AABR07021008.1	3.40350273584296	-1.75381853489428	2.0124231969381	-0.871495884942448	0.383483451767058	1	0.0865868569599484
AABR07021022.1	19.4381151917446	-0.375646648251641	0.890467169064897	-0.421853450976882	0.673131988427261	1	0.210128694203456
AABR07021054.1	14.4358538007979	-1.15972211637031	1.09099207374781	-1.06299774698307	0.287782973065493	1	0.204413688829894
AABR07021080.1	2.21508518450073	0.44892500360968	2.86290542507694	0.156807486435782	0.875396572524576	1	0.0865868569599484
AABR07021204.1	3.81875851887925	3.58238749085381	2.43237645915269	1.472793192589	0.140806808475212	1	0
AABR07021220.1	430.38604897714	0.0203034095156446	0.19612388517023	0.103523390320469	0.917547586435195	1	0.530343481207177
AABR07021221.1	2.98428045021943	0.299044770398901	2.32437780075349	0.128655836543423	0.897629982224719	1	0
AABR07021384.1	4.66582009736937	1.0192494994498	1.81056673023601	0.562945006349997	0.573472332092004	1	0.210128694203456
AABR07021400.1	12.4062585335663	0.996808734051312	1.11681791590961	0.892543645522957	0.372101609701611	1	0.0543912358806441
AABR07021400.2	10.1268994414538	-0.471326072074759	1.29942294057561	-0.362719525227078	0.716814412631086	1	0.210128694203456
AABR07021402.1	98.3392763682915	-0.162645497550294	0.4757807056235	-0.341849712751909	0.73246399547188	1	0.0751682451810638
AABR07021419.1	3.49212021132732	-4.83606531105519	3.13191523510523	-1.54412394590006	0.12255830882894	1	0.0865868569599484
AABR07021463.1	2.12674820017816	0.564262589208746	2.89414818211647	0.194966723782645	0.84541899826141	1	0
AABR07021465.1	2.45743333240629	4.14070869925353	3.51723385779278	1.17726283399649	0.239090616261107	1	0
AABR07021503.1	5.25410528489253	0.0682415008998939	1.67888477880317	0.0406469233395167	0.967577375629727	1	0.210128694203456
AABR07021508.3	1.28663316576142	-3.27827040184853	4.8544483297088	-0.675312657420989	0.499477143900982	1	0
AABR07021536.1	260.114365757013	-0.0945651146469581	0.280911347700373	-0.336636862202604	0.736390664448774	1	0.862218675951023
AABR07021544.1	16.428681815955	1.0424236835677	1.06633241441149	0.977578538811477	0.328282816030329	1	0.0543912358806441
AABR07021548.1	10.1518919586532	-0.569873082502719	1.20873642593227	-0.471461825983436	0.637310974112689	1	0.204413688829894
AABR07021565.1	3.46538254035573	-0.406654934145665	2.16974041126149	-0.187421007616868	0.851330552737196	1	0
AABR07021579.1	4.58382303518608	-0.233714992399134	2.63880604877044	-0.0885684616753225	0.929424873489501	1	0.0543912358806441
AABR07021590.1	4.59731211470787	4.82283157037937	2.46350807280595	1.95770885576443	0.0502641855098178	1	0.0543912358806441
AABR07021596.3	34.0799540598313	0.354878563718796	0.703229689294469	0.504641042779118	0.613810977363138	1	0.169952369847089
AABR07021596.4	24.1070890644286	-0.0059842057023086	0.80116636556606	-0.00746936711213592	0.994040362718439	1	0.169952369847089
AABR07021687.1	3.19906379019194	0.331254355084397	2.10026914921311	0.157719954706046	0.874677475719496	1	0
AABR07021691.2	3.19906379019194	0.331254355084397	2.10026914921311	0.157719954706046	0.874677475719496	1	0
AABR07021714.1	16.7175785706055	-0.374391489520221	1.00386067279087	-0.372951645251088	0.709184433113484	1	0.204413688829894
AABR07021717.1	2.61843080563272	2.79560721876416	2.76877511443988	1.00969096557692	0.312643372219575	1	0
AABR07021734.1	97.6999820409517	0.146231498764273	0.408210055377544	0.358226106480956	0.720174111727478	1	0.204413688829894
AABR07021759.1	21.3359761395921	0.600082452686521	0.869792158435709	0.689914765115552	0.490247790016687	1	0.0543912358806441
AABR07021762.1	23.3911816103473	-0.232664360551089	0.797568138434806	-0.291717220559592	0.770502841536454	1	0.204413688829894
AABR07021804.1	2.02344997613775	-3.2792925229754	3.63673892693308	-0.901712382676004	0.367209673439914	1	0
AABR07021823.2	3.25640009437016	-0.58869699482667	2.32873356751516	-0.252797058039933	0.800425041224873	1	0.0865868569599484
AABR07021863.1	70.9862231983629	0.344363979017065	0.465474263446544	0.739813145558825	0.459413381438038	1	0.0786472167318554
AABR07021871.1	843.109328776455	0.0569116460308198	0.146189575249054	0.389300303621945	0.697054011728791	1	1.6509789291003
AABR07021888.1	36.4925335186897	-0.371611173000045	0.675035729983213	-0.55050593101092	0.581972410004616	1	0.196596829392201
AABR07021930.1	25.0902128040537	-0.452435611661826	0.814633647118781	-0.555385372629786	0.578631095470485	1	0.196596829392201
AABR07021955.1	659.120143133469	0.0131672711341789	0.167831384260359	0.0784553567987758	0.937465840826265	1	1.20140718748186
AABR07021972.2	23.8889715496813	-0.435246487184604	0.798616146688194	-0.545000860537996	0.585752925761339	1	0.169952369847089
AABR07021988.1	8632.48230208568	-0.0017909984195589	0.0650840953400488	-0.0275182194697701	0.978046408314257	1	1.51851244988362
AABR07021996.1	1.57764286722572	0	4.69520427225879	0	1	1	0
AABR07022053.1	2.12833585353742	0.842677642630051	3.7220897855722	0.22639906374545	0.820891056051149	1	0
AABR07022072.2	1.76414381518537	4.71710422920812	3.92306699069497	1.20240216147125	0.229207752161292	1	0
AABR07022144.1	671.086212395752	-0.0350456594210886	0.16738993378833	-0.209365393891636	0.834163005765451	1	0.530343481207177
AABR07022157.1	1.59703786745119	-1.46910761120375	2.87307606633061	-0.51133613496006	0.609115706484628	1	0.0865868569599484
AABR07022168.1	8.11662309124581	-0.121568042344413	1.33469711165653	-0.091082869126413	0.927426744513221	1	0.0543912358806441
AABR07022202.2	1.68945879783787	-2.21747679191478	3.53857715257312	-0.626657748666668	0.530883605227862	1	0
AABR07022653.1	21.8081176840819	0.277265620740118	0.866676555323684	0.319918219821425	0.749030325732712	1	0.210128694203456
AABR07022739.1	12.9301503178175	0.878043637313732	1.0808425572779	0.812369601290575	0.416579583760939	1	0.0519852313186987
AABR07024203.1	6.6149632726334	0.228811877784259	1.77188559927179	0.129134678829319	0.897251081992679	1	0.204413688829894
AABR07024203.2	3.41394413261347	0.576015753103973	1.96339059125117	0.293378075493836	0.769233181763213	1	0.0865868569599484
AABR07024203.3	3.24541927375806	-3.17256486675059	2.88557513227855	-1.09945668413264	0.271568917723321	1	0
AABR07024261.1	1.61285725196724	1.81949124110173	4.19267092179487	0.433969485094434	0.664310600247762	1	0
AABR07024263.1	1.69251228216994	1.07579119390673	2.94010593832721	0.36590218736091	0.714438064104798	1	0
AABR07024291.1	8.70230022312063	-0.117906005179775	1.28007338710934	-0.0921087856111358	0.926611608220505	1	0.0543912358806441
AABR07024303.1	11.2630200880265	-0.336729270207688	1.18641101678015	-0.283821766188207	0.776546973162921	1	0.0519852313186987
AABR07024439.1	211.122131933874	0.198935081280282	0.28237181356375	0.704514656649219	0.481112325797751	1	0.719442265983571
AABR07024441.1	4.47128879526083	0	3.63489411960721	0	1	1	0.196596829392201
AABR07024442.1	4.94958969415866	-0.149908671350534	1.6721913108288	-0.0896480387021229	0.928566908700137	1	0.0543912358806441
AABR07024457.1	30.1708693645291	-0.466826905172413	0.718284474755049	-0.64991924728933	0.515744384767693	1	0.196596829392201
AABR07024463.1	10.1242091416214	-0.662977907497784	1.20305182777158	-0.55108008831658	0.581578774416329	1	0.0543912358806441
AABR07024468.1	3.71028380744772	-0.4934161973381	2.76758025254135	-0.178284332273659	0.858499682729076	1	0
AABR07024473.2	12.9823541107292	-0.104054167286643	1.14118168371816	-0.0911810702636037	0.92734871603038	1	0.204413688829894
AABR07024500.1	6.9675921454608	-0.226968675323613	1.49630440682039	-0.151686163783956	0.879434470587486	1	0.0543912358806441
AABR07024593.1	1.56039150404636	0.941508075495275	3.14969900497488	0.298920015534241	0.76500107475997	1	0
AABR07024593.2	347.797341222762	-0.132103143209197	0.217055804883375	-0.608613730833767	0.542780501048902	1	0.635982350839721
AABR07024637.1	42.3394917830015	-0.500152882489952	0.68799735646954	-0.72696919223133	0.467244828554982	1	0.210128694203456
AABR07024641.1	28.0705813834801	0.31637067113022	0.81263059747587	0.389316710585235	0.697041876242327	1	0.169952369847089
AABR07024669.1	115.022666079951	0.189463658122186	0.380304603881719	0.498189230917415	0.618350672137272	1	0.00386325262670622
AABR07024679.1	23.0897967410377	-0.401876642003873	0.815537735226862	-0.492775042337042	0.622171547215792	1	0.196596829392201
AABR07024700.1	21.3626330855564	-0.420442102047014	0.846515976925576	-0.496673557862427	0.619419271923276	1	0.196596829392201
AABR07024742.1	9.04007264922389	-0.8700462470597	1.36086750665802	-0.639332075167507	0.522606926494711	1	0.0543912358806441
AABR07024757.1	9.07560794643602	1.23954526162663	1.37119625592155	0.903988219245505	0.366001648213418	1	0.210128694203456
AABR07024786.1	98.1613784719598	0.101433810455394	0.403648637195505	0.251292339694597	0.801588097230589	1	0.00386325262670622
AABR07024790.1	2.78407501097674	-0.0911474488829676	2.4187081944932	-0.0376843511302802	0.969939353123422	1	0
AABR07024795.1	159.53414937728	0.0273473892949054	0.358361436277744	0.0763123107747289	0.939170631823565	1	0.635982350839721
AABR07024825.1	33.8346589317249	-0.0272093445419726	0.691289783315901	-0.0393602584598573	0.968603164494536	1	0.0543912358806441
AABR07024825.2	274.672654662594	0.155920572656908	0.252515531814393	0.617469236591411	0.536925266460622	1	0.635982350839721
AABR07024833.1	72.9678259252161	0.131010902588998	0.474243431263855	0.276252434830472	0.782354186328485	1	0.0786472167318554
AABR07024869.1	5.72193772406666	-1.01786901136948	2.74653824842628	-0.370600705070356	0.710934956833497	1	0.0543912358806441
AABR07024869.2	33.477099356378	0.606015162671758	0.686251412929872	0.883080386070821	0.37719284068119	1	0.196596829392201
AABR07024873.2	24.7155528719417	0.352467134111121	0.795479566812857	0.443087602517944	0.657702372061613	1	0.196596829392201
AABR07024877.1	4.32384382363195	0.0856261979016269	1.73923212836331	0.0492321850000578	0.960734262435968	1	0.0519852313186987
AABR07024907.1	765.357550908263	-0.00356007996456884	0.157927606237073	-0.0225424803768926	0.982015226158677	1	1.57794762597257
AABR07024972.1	28.2339334048502	1.08143341659119	0.881892708214704	1.22626415494514	0.220099285721672	1	0.196596829392201
AABR07024999.1	1.32729583341195	2.69165806479563	4.64525797276872	0.579442106460949	0.562290899676957	1	0
AABR07025010.1	6329.52150770229	0.010932432767847	0.088137360871287	0.124038576374126	0.901284731368666	1	1.71676492445926
AABR07025023.1	414.252183970775	0.0989099719326821	0.200647362857631	0.492954258276812	0.622044907988901	1	0.806693529302505
AABR07025051.3	5.77608683859271	-0.590589641470607	1.68525049356798	-0.350446205905107	0.726003854889839	1	0.0519852313186987
AABR07025089.1	18.7135321487832	-1.16655484453584	1.24422670912632	-0.937574186423771	0.348463282299838	1	0.210128694203456
AABR07025140.1	119.33842852157	-0.185232444775973	0.386506025808168	-0.479248530184386	0.631761833291411	1	0.00386325262670622
AABR07025263.1	149.445019881366	0.0208998094549675	0.326519829700003	0.0640077800915478	0.948964031896191	1	0.862218675951023
AABR07025272.1	9.7815234005085	-0.121232203918597	1.44221586395328	-0.0840596799332702	0.933008981890685	1	0.0543912358806441
AABR07025277.1	8.23115615583319	-0.464887570314123	1.40182551674912	-0.331630124262692	0.740168569803488	1	0.204413688829894
AABR07025284.1	5.88968792886164	1.17791531909989	1.85506901347211	0.634971157701139	0.525447226120843	1	0.196596829392201
AABR07025301.1	224.315277896358	-0.033629298092409	0.266932319537967	-0.125984362442951	0.899744302902909	1	0.862218675951023
AABR07025303.1	1.86968451963843	-2.70107335254901	3.99774354001118	-0.675649482142984	0.499263217081983	1	0.0865868569599484
AABR07025316.1	12.7755894603441	0.197845869057397	1.11635735181806	0.177224496022884	0.85933205516578	1	0.196596829392201
AABR07025328.1	42.2606118080153	0.199981839315309	0.59872321973705	0.33401383598107	0.738369118080805	1	0.0543912358806441
AABR07025345.1	12.1841159382663	-1.19325163246031	1.11085999116054	-1.07416924000809	0.282746836106641	1	0.0543912358806441
AABR07025358.1	390.808915094378	0.0559850645752491	0.207618394329577	0.269653682449627	0.787426696916552	1	0.806693529302505
AABR07025385.1	1.97632375856648	-1.92153190498511	3.60089584976265	-0.53362607116553	0.593600266892877	1	0
AABR07025527.1	12.3318838805577	-0.612763377092859	1.11780264366395	-0.548185657429056	0.583564429274998	1	0.196596829392201
AABR07025673.1	6.68088982477574	-0.342353338534173	1.53159472798804	-0.223527368094236	0.82312508525145	1	0.204413688829894
AABR07025689.1	1.37824658222877	1.76245971556878	3.51901524875895	0.500838896958558	0.616484508322897	1	0
AABR07025743.1	2.11559029851914	-0.192392690262278	3.05986819247111	-0.0628761365393665	0.949865137518962	1	0
AABR07025745.1	1.37188598840759	1.81966698620514	4.48117991647206	0.406068718534677	0.684692109385734	1	0.0865868569599484
AABR07025787.1	11.2607995594759	-0.670561653756808	1.17267592647361	-0.571821795449723	0.567442709845923	1	0.0543912358806441
AABR07025819.1	9.60791742374124	-0.395473049377578	1.312375243392	-0.30134144282959	0.763154141889226	1	0.210128694203456
AABR07025986.1	7.08985620734139	-0.114160607283134	1.50535855857818	-0.0758361565306804	0.939549450186718	1	0.204413688829894
AABR07025986.2	8.88562407349563	0.354959944757081	1.85395150165806	0.191461289273008	0.848164206160928	1	0.0519852313186987
AABR07026002.3	3.04971004187614	5.39983600643061	3.17122264377277	1.7027615569768	0.0886126998001199	1	0
AABR07026012.1	6.89198333170848	0.23503590296072	2.01104850860009	0.116872319069186	0.906961233980598	1	0.0519852313186987
AABR07026032.1	83.7610055810444	0.398238869286332	0.480290544514775	0.829162418112274	0.407012507802383	1	0.210128694203456
AABR07026032.3	124.324265936956	0.282482966440893	0.484964786101785	0.582481397693904	0.560242468020206	1	0.0751682451810638
AABR07026058.1	22.8287326332154	0.551756947101722	0.838403489786244	0.658104306367326	0.51047110889896	1	0.169952369847089
AABR07026112.2	88.0007025823902	0.653081735963322	0.460337883944214	1.41870082550596	0.155986256452466	1	0.204413688829894
AABR07026114.1	23.0434557223981	-0.176799863079638	0.929330946341302	-0.190244243749425	0.849117742654252	1	0.169952369847089
AABR07026137.1	3.40264890521759	4.58401814571461	2.73491031331072	1.67611278636976	0.0937161026858613	1	0
AABR07026137.2	8.11399317860548	1.18870385464152	1.36367373614649	0.871692270029772	0.383376278376874	1	0.210128694203456
AABR07026271.1	321.679457125122	-0.069831248204018	0.227088357654498	-0.307506949829028	0.758457533935523	1	0.806693529302505
AABR07026291.1	1045.37166275414	0.00196131152854529	0.137498184795138	0.0142642721536106	0.988619143421643	1	1.20140718748186
AABR07026300.1	41.1897234364946	-0.150113513232337	0.653309188709424	-0.229774073021807	0.8182673324543	1	0.169952369847089
AABR07026311.1	391.173206476606	0.0899843507692892	0.22607657950673	0.398025974055444	0.690611039635605	1	0.806693529302505
AABR07026317.1	14.9062596577698	0.776280617446672	1.02994446108706	0.753711143441022	0.451022689158095	1	0.196596829392201
AABR07026361.2	1.87849801880054	0.80081812216069	2.73299361778642	0.293018657983296	0.769507890307329	1	0
AABR07026377.1	8.06062925292982	2.03286328558091	1.65185096036961	1.23065781014896	0.218450873779522	1	0.196596829392201
AABR07026424.1	198.773192590541	0.204691827789716	0.283524759782038	0.721953976601812	0.470322773883178	1	0.635982350839721
AABR07026473.1	713.944793376054	-0.052682857859357	0.162132391915961	-0.324937276486147	0.745228543820403	1	0.719442265983571
AABR07026483.1	333.816072435148	0.0959304330693282	0.229083578551951	0.418757353432793	0.675393475208214	1	0.719442265983571
AABR07026509.1	2.4575375153857	-0.181368753224458	3.39485533724782	-0.0534245896237489	0.957393613499551	1	0.0865868569599484
AABR07026536.1	93.0939007585955	0.497310001236636	0.434318774137519	1.1450345480096	0.252194846406746	1	0.00386325262670622
AABR07026537.1	6.08946395561073	-0.0778872305791729	1.49451561848323	-0.0521153674246778	0.958436768171764	1	0.204413688829894
AABR07026539.1	222.205475951327	-0.178018759852682	0.28290227605636	-0.629258846320547	0.52917960903286	1	0.862218675951023
AABR07026544.1	28.1881243935783	-0.402193959302178	0.793123101423572	-0.507101556593525	0.612083562884623	1	0.204413688829894
AABR07026557.2	172.613137914159	-0.21415693943277	0.313974833703105	-0.682083136749988	0.495186382989921	1	0.719442265983571
AABR07026565.2	9.65885303938032	0.243265366112903	1.36484027531732	0.178237241758084	0.858536663268253	1	0.210128694203456
AABR07026797.1	637.503753483034	0.0721838755389356	0.181123013580607	0.398535084592168	0.690235801780301	1	0.719442265983571
AABR07026805.1	461.853089810496	-0.133355572915467	0.205236345132733	-0.649765872751349	0.515843466378394	1	1.16873174275822
AABR07026805.2	2.30003106681802	-1.81216053605345	2.62988337907374	-0.689064979258397	0.490782377224358	1	0
AABR07026893.1	134.905175942308	-0.00416211846076549	0.344156844954298	-0.0120936675291703	0.99035088460368	1	0.00386325262670622
AABR07026929.1	26.7917425810846	0.00891878011532779	0.784614808083869	0.0113670810484811	0.990930576841274	1	0.169952369847089
AABR07026984.1	1.56731542899111	4.49410327423145	4.77609239412876	0.940958194141311	0.346726283449501	1	0.0865868569599484
AABR07026997.1	819.484187834217	0.0310645857309464	0.153328205135056	0.202601900306494	0.839446204577298	1	1.46424189263925
AABR07027009.1	2.54545446788018	-0.209619420674792	2.17866995964463	-0.0962143989486981	0.923350295163273	1	0
AABR07027010.2	9.30389328793029	-0.465155689773875	1.25399972485392	-0.370937633042991	0.710683984443927	1	0.0519852313186987
AABR07027015.1	73.8259154023637	0.296672526742679	0.466148811299965	0.63643308649729	0.524494181297629	1	0.210128694203456
AABR07027039.1	6.96080810492103	0.067378259153293	2.01095177238618	0.0335056564152915	0.973271355198902	1	0.0543912358806441
AABR07027088.1	665.110515898698	0.0751905437862727	0.172077724237556	0.436956870038977	0.662142627180313	1	1.16873174275822
AABR07027096.1	1.30017032897319	1.63464248203183	4.23211544927088	0.386247138488022	0.699313645810299	1	0.0865868569599484
AABR07027098.1	9.16408091048901	-0.418686978003559	1.88528053618696	-0.222082056207065	0.824250006162511	1	0.0543912358806441
AABR07027128.1	5.95054224577333	-2.94222610157707	1.98046987959078	-1.48562022169457	0.137379603187458	1	0.210128694203456
AABR07027137.1	128.396853059131	-0.0449035858809304	0.382030955218428	-0.117539129401848	0.906432838148501	1	0.0751682451810638
AABR07027141.1	23.4730007921848	0.377182324791571	0.824631000932904	0.457395276632658	0.64738695875069	1	0.204413688829894
AABR07027190.1	1.35574844031837	2.43438521762842	4.90693174566163	0.496111489584247	0.619815753352243	1	0
AABR07027190.2	3.09096341892368	-0.806020643033715	3.27724856427906	-0.245944311889882	0.805725341172536	1	0
AABR07027212.1	1403.70250933833	0.0448907778491953	0.117970420839302	0.380525707459711	0.703555217419459	1	1.57794762597257
AABR07027267.1	1.30229045760137	-1.33171047617079	4.44439684289185	-0.299638066366792	0.76445324476011	1	0
AABR07027283.1	2.14285445298372	-1.56201230714821	2.8452428335972	-0.548990858953639	0.583011723019335	1	0
AABR07027306.1	15306.5591694727	0.00115411314085739	0.0627444523387582	0.0183938674709649	0.985324644665623	1	1.42310929165016
AABR07027309.1	47.3658072501847	0.349845995934025	0.580725462120741	0.602429235075089	0.546888454582858	1	0.00386325262670622
AABR07027322.1	206.208196928562	-0.0846102619484284	0.284292697168074	-0.297616726673801	0.765995706754082	1	0.635982350839721
AABR07027342.1	3.29638975248973	5.15620083199941	3.73508283743965	1.38047830701766	0.167439424336608	1	0
AABR07027407.1	26.5675512365932	0.802639586912054	0.821664243244903	0.976846191751368	0.32864530395785	1	0.0543912358806441
AABR07027545.1	14.1937864817836	0.227786664726325	1.03828171311413	0.219388111963487	0.826347729753083	1	0.169952369847089
AABR07027555.1	634.911806727543	0.123039397626261	0.189907253977774	0.647892037029092	0.51705478141275	1	1.20140718748186
AABR07027581.1	404.989456599286	-0.166899451997823	0.241879802413216	-0.690009874047691	0.490187977943418	1	0.530343481207177
AABR07027718.1	4.70227181671809	-0.231998414348349	1.81333800749577	-0.127939972244193	0.898196477688507	1	0.210128694203456
AABR07027722.1	604.207012874292	0.0956420953867102	0.175287840108588	0.545628808749433	0.585321117263218	1	0.719442265983571
AABR07027753.1	3.89244405675284	0.398062828749357	2.3364326805546	0.170372051402255	0.864717550538049	1	0
AABR07027754.1	2.34695992681793	-0.416148982647838	2.75804955439366	-0.150885244967734	0.880066240034122	1	0
AABR07027799.1	1766.24539138601	0.0561963963565127	0.112749191137657	0.49841950784287	0.618188389801483	1	1.47468487460191
AABR07027810.2	1.97645007160086	1.82123694733107	2.7220590453863	0.669065922878469	0.503453426606308	1	0
AABR07027810.3	1.74768792624287	-1.18527980114596	3.13035370418992	-0.378640854405521	0.704954579742897	1	0
AABR07027810.4	30.3147183416269	0.623395104957779	0.749834833515957	0.831376560668293	0.405760936139238	1	0.210128694203456
AABR07027819.2	15.6312361235655	-0.690211309545555	1.0500823887276	-0.65729252957179	0.510992839021367	1	0.210128694203456
AABR07027854.1	37.4688019275587	0.449125922450093	0.673938434223642	0.666419808758161	0.505142804603853	1	0.169952369847089
AABR07027870.2	32.4011878119053	-0.394491188234522	0.702646586429089	-0.561436141374231	0.574500251902163	1	0.196596829392201
AABR07027910.1	403.439515505259	0.184184524309308	0.22337159135253	0.824565573419871	0.409618273241978	1	0.806693529302505
AABR07027925.1	78.3497678487786	0.173149432325117	0.509413306638457	0.339899704363251	0.733932059284451	1	0.0786472167318554
AABR07027925.2	25.800289884499	0.643032259842616	0.817770966573058	0.786323171312011	0.431678180866628	1	0.169952369847089
AABR07027979.1	3.88120619083747	-6.08272960620129	2.91614623993134	-2.08587948125143	0.0369895413772113	1	0
AABR07028009.1	1.43567071071989	1.80676041139598	3.72816034049888	0.484625189471924	0.627942242152453	1	0.0865868569599484
AABR07028237.1	337.711710051128	-0.0656333064050585	0.220809559464257	-0.297239424616862	0.766283724757643	1	0.635982350839721
AABR07028352.1	55.5532428039569	0.0231595821712798	0.558651881840543	0.0414561964688599	0.966932212964962	1	0.0786472167318554
AABR07028414.1	9.05164949645436	0.240488996661961	1.25306092025316	0.191921232858634	0.847803905190515	1	0.196596829392201
AABR07028488.1	305.161691990575	-0.153774581534245	0.284273628263069	-0.540938610710456	0.588549896801941	1	0.806693529302505
AABR07028568.1	7.62705197926244	-0.472857646164251	1.4678320587392	-0.322146967256197	0.747341358498902	1	0.210128694203456
AABR07028568.2	29.9856313400713	-0.196845709513204	0.807185542999297	-0.243866743179982	0.807334026759826	1	0.204413688829894
AABR07028615.1	7188.8993464709	0.0282495686369736	0.0675900877536668	0.41795431217562	0.675980521639028	1	1.58658685695995
AABR07028776.1	3.4131255997199	-0.071926058454867	2.52767339346141	-0.0284554399476315	0.977298907394353	1	0
AABR07028793.1	8.77164037923317	-1.98304595265036	1.38426762998487	-1.43255965081842	0.151983719661358	1	0.196596829392201
AABR07028795.1	118.780751145149	0.0200831603551051	0.39433913089778	0.0509286519686301	0.959382374159718	1	0.0786472167318554
AABR07028795.2	81.2631371930957	0.0136677553563206	0.462775236297887	0.0295343274321678	0.976438441543575	1	0.0786472167318554
AABR07028797.1	3.98227078039338	-2.31388885872646	2.5091938690528	-0.92216424058135	0.356442912471139	1	0
AABR07028805.1	62.1810701109464	-0.776907939704092	0.504782712951209	-1.53909379178598	0.123781400450096	1	0.210128694203456
AABR07028816.1	265.423887478407	0.0124658868247551	0.304808464084765	0.0408974431277223	0.967377655832265	1	0.862218675951023
AABR07028839.1	25.5403310770937	-0.116460841023725	0.786612462735912	-0.148053643364183	0.882300433399533	1	0.196596829392201
AABR07028839.2	8.29773172026417	-1.62146058035561	1.65950000830717	-0.977077777787805	0.328530648370789	1	0.0543912358806441
AABR07028859.1	4.04139513175663	-1.07277925670764	1.82868617965245	-0.586639341754927	0.557445954426508	1	0
AABR07028872.1	2.74928746453942	-5.16809930298486	2.90719469839829	-1.77769287548309	0.0754543104472936	1	0
AABR07028887.1	310.875994620287	0.0844779902535796	0.254351803075266	0.332130494976603	0.739790724213662	1	0.530343481207177
AABR07028888.1	3.67992987412492	-0.000623559039179985	1.88532456406485	-0.000330743603019504	0.999736104790378	1	0
AABR07028908.2	412.781201849152	0.120192593411781	0.225287075968229	0.533508604056504	0.593681556645635	1	1.20140718748186
AABR07028917.1	1.5058286798145	-0.495446747227011	3.84445014020553	-0.128873240426659	0.897457951115341	1	0
AABR07028970.2	102.353855888092	-0.488110755138754	0.402514080042865	-1.21265510783318	0.225261710101255	1	0.0786472167318554
AABR07028984.1	59.2400454609008	0.195472656977176	0.523293858536908	0.373542807331436	0.70874449145829	1	0.204413688829894
AABR07028989.1	522.638790026373	-0.049837146157927	0.181123345010983	-0.275155840098387	0.783196512380491	1	1.20140718748186
AABR07028995.1	27.5327575689174	-0.437732887709671	0.745111927846023	-0.587472661959759	0.556886305751052	1	0.0543912358806441
AABR07028995.2	85.7243458934996	-0.160316069857888	0.451526384700134	-0.355053603266965	0.722549434237526	1	0.210128694203456
AABR07028997.1	80.6165379297534	0.0939258564460887	0.448334767659199	0.209499381313845	0.834058418310009	1	0.204413688829894
AABR07028998.1	326.353361885078	0.0162336063514236	0.22364322932	0.0725870682550184	0.9421347176102	1	0.530343481207177
AABR07028999.1	34.8120673617388	0.0296788404806211	0.683293489044924	0.0434349821218183	0.965354792303311	1	0.0543912358806441
AABR07029002.1	3.07904514134064	-0.388052432819283	2.10425866974073	-0.184412894859118	0.853689554666603	1	0
AABR07029002.2	794.119541096871	-0.0569503986680798	0.161131086468123	-0.353441411687784	0.723757544517891	1	1.20140718748186
AABR07029002.3	4.6685561111399	-1.82145651152904	2.45335927098909	-0.742433663535428	0.457824629811622	1	0.0543912358806441
AABR07029023.1	5.39426490646314	-0.303862539744732	1.58586329872535	-0.191607019337016	0.848050043758865	1	0.204413688829894
AABR07029090.1	8.94087659656388	0.152029052313463	1.29999592839325	0.116945791131334	0.906903011007088	1	0.0519852313186987
AABR07029195.1	516.935617491753	0.110858319100599	0.189044231261433	0.58641471554501	0.557596857751477	1	1.16873174275822
AABR07029217.2	15.4039517243401	-0.777392779688755	1.13752256371787	-0.683408667646934	0.49434864452291	1	0.210128694203456
AABR07029262.1	5.58260840602115	-2.55999795396913	1.95333951717492	-1.31057500831786	0.190001387256636	1	0.210128694203456
AABR07029272.1	129.440000011204	-0.0578646878017118	0.381241728998985	-0.151779523069643	0.879360833223786	1	0.0751682451810638
AABR07029442.1	2.50864630300882	-0.234391432439902	2.33369472318175	-0.100437915084426	0.919996670052603	1	0.0865868569599484
AABR07029526.1	69.7725504805078	-0.272520725813132	0.469976754698207	-0.579860010285252	0.562009025077731	1	0.0786472167318554
AABR07029573.1	402.668352768331	-0.135311196252425	0.223438346535001	-0.605586276262694	0.544789517731979	1	1.20140718748186
AABR07029596.1	21.3815571977882	-0.273044149454377	0.911751707545105	-0.299472046166549	0.764579897815345	1	0.204413688829894
AABR07029613.1	630.701587881342	0.170126324625904	0.165257215481578	1.02946382177708	0.303261771896552	1	0.719442265983571
AABR07029661.1	201.443154958094	-0.220532367834714	0.30686981066377	-0.718651233100103	0.472355837842314	1	0.806693529302505
AABR07029803.1	11.5629940983819	-0.0893118070423049	1.11811068537637	-0.0798774291404264	0.936334741394714	1	0.204413688829894
AABR07029809.1	4.13100710313306	-1.26756473614048	1.83226999609313	-0.69180019257165	0.489062815695762	1	0.0543912358806441
AABR07029847.1	2.16256168865097	1.27535485026347	2.75164379482164	0.463488352912385	0.64301436142418	1	0
AABR07029862.1	7.1127482312482	2.89813259169231	1.92081557146352	1.50880315359176	0.131349094623619	1	0.204413688829894
AABR07029862.2	19.5836555716926	-0.0641774829487866	0.967747538276785	-0.0663163484384201	0.947125967704509	1	0.196596829392201
AABR07029863.2	2.43787314139899	1.23924194765258	2.32282008267471	0.53350750533619	0.593682317007651	1	0
AABR07029863.3	112.269966578976	-0.109448181655236	0.379485134646475	-0.28841230304633	0.77303115120019	1	0.0751682451810638
AABR07029901.1	6.71973559381472	1.5388706644598	1.83408175493072	0.839041476925834	0.40144603487863	1	0.204413688829894
AABR07029958.1	53.9920527955549	-0.0429510197073738	0.637432038787764	-0.0673813318029258	0.946278130472117	1	0.204413688829894
AABR07029963.1	729.73305128392	0.028529172529359	0.158944373832149	0.179491553186317	0.857551749211055	1	1.51993468203883
AABR07030019.1	77.765637355962	0.150868978212516	0.474137121384093	0.318196933773297	0.750335558488309	1	0.0751682451810638
AABR07030034.1	2.8717011184643	1.11175803877892	3.28891681564383	0.338031668508858	0.735339322989209	1	0
AABR07030053.1	1.67443389526642	-4.93540842829527	4.03583074748332	-1.22289777175936	0.221368310284694	1	0
AABR07030086.2	15.2538797378432	-0.00107581128182717	1.04171614868251	-0.00103272977306513	0.99917600100506	1	0.0543912358806441
AABR07030091.1	1.74968782374102	-2.61126417953006	4.09136089623935	-0.638238533767641	0.523318416937259	1	0
AABR07030094.1	2.65007725938997	-3.93745525184901	2.77279998334819	-1.42002859041224	0.155599357745082	1	0
AABR07030125.1	12.4468037693724	-1.52903832893003	1.3978115900199	-1.09388013366542	0.274007552828901	1	0.210128694203456
AABR07030133.1	3.497054194807	-1.64578597765037	2.29946102312501	-0.715726842551006	0.47416003285509	1	0
AABR07030156.1	5.53840136691	0.688885184009789	1.64653359340157	0.418385137582661	0.675665551259383	1	0.0519852313186987
AABR07030156.2	36.773188165075	-0.0868594491878591	0.677637187769036	-0.128179873766704	0.898006627080484	1	0.204413688829894
AABR07030162.1	7.49187679252924	-0.405379598774348	1.37803986720769	-0.294171169079285	0.768627110189115	1	0.0543912358806441
AABR07030184.1	1144.07961351022	0.288352134528245	2.07268867983655	0.139119848211351	0.889355444137469	1	1.46424189263925
AABR07030257.1	6.90317323022298	0.611641588164957	1.74380133449603	0.350751875265496	0.725774504069812	1	0.204413688829894
AABR07030366.1	2.08618293121827	-0.197660359583097	3.37819551210447	-0.0585106335245717	0.953341892679184	1	0.0865868569599484
AABR07030375.1	7.78699705911164	0.248867768170353	1.36093798676727	0.182864884800156	0.854904036125786	1	0.210128694203456
AABR07030375.2	18.3278502724346	-0.489541983092822	0.931280442006993	-0.525665482717338	0.599120650466626	1	0.196596829392201
AABR07030378.1	4.86340071134344	2.3672580434055	2.0560049319221	1.15138733699069	0.249572921029723	1	0.0519852313186987
AABR07030383.1	11.1113678287316	1.28394793810344	1.4174113321253	0.905840040221958	0.365020524485463	1	0.196596829392201
AABR07030425.1	1.19356852157674	0.340216228310047	4.6355860582956	0.0733922796452489	0.941493960979368	1	0
AABR07030443.1	43.844961418582	0.50389257125635	0.609035684400936	0.82736132571935	0.408032294113518	1	0.204413688829894
AABR07030443.2	66.0513652386997	-0.481348985135999	0.489096976567614	-0.984158578353951	0.325037548569537	1	0.0786472167318554
AABR07030462.1	6.00325569916628	-0.289994712389307	1.67130683927423	-0.173513747191531	0.862247623076627	1	0.204413688829894
AABR07030469.1	1.76760118289351	0.204932931136139	2.99364844440438	0.0684559108866617	0.945422715718066	1	0
AABR07030498.1	26.0108957031351	0.50932616721118	0.764057616289408	0.666607015429918	0.505023186788834	1	0.169952369847089
AABR07030499.1	2.69654489881113	-2.91698764418296	3.24520165827817	-0.898861750776574	0.368726303595468	1	0.0865868569599484
AABR07030501.1	8.40185411715676	0.174706744002821	1.58439446539971	0.110267201645864	0.912197467906564	1	0.204413688829894
AABR07030520.1	4.31326610987535	-0.841453773417417	2.56954069171364	-0.327472445223761	0.743310580599693	1	0.0543912358806441
AABR07030524.1	4.68450802606793	-0.776525554711436	1.73863082361326	-0.446630500371346	0.6551418698006	1	0.196596829392201
AABR07030527.2	10.2108601981942	-0.135135698368413	1.39051931849322	-0.0971836180707273	0.922580577344998	1	0.210128694203456
AABR07030528.1	1.94148937395014	0.0249965295582721	2.83310433506389	0.00882301765201612	0.992960341770334	1	0
AABR07030529.1	14.1208881200524	0.670531020311848	1.05631136899578	0.634785386196605	0.525568395680565	1	0.0543912358806441
AABR07030563.1	178.573460827462	-0.142253783036553	0.3070203890706	-0.463336599459008	0.643123115622205	1	0.530343481207177
AABR07030576.1	12.1968247141349	-0.879312586454012	1.09712282260934	-0.801471419911495	0.422858783202987	1	0.204413688829894
AABR07030598.1	27.016287986862	-0.4056713608013	0.761386522806558	-0.532806069781678	0.594167831714684	1	0.210128694203456
AABR07030603.2	174.047715558336	0.254618784500131	0.303955152241784	0.837685371089191	0.402207431590422	1	0.862218675951023
AABR07030630.1	1.9347854247844	-2.39307273259405	3.18023596588871	-0.752482758594709	0.451760794507067	1	0
AABR07030647.1	8.28785736738164	0.627726695814126	1.41138435577801	0.444759567614804	0.656493516471821	1	0.210128694203456
AABR07030657.1	10.3504336540956	0.639872539524211	1.48712138564876	0.430275931540764	0.666994932992472	1	0.204413688829894
AABR07030729.1	78.2549415937084	0.00178718390632924	0.4591256016927	0.00389258168078685	0.996894177018576	1	0.210128694203456
AABR07030781.1	3.20427771990932	-1.08882198038058	2.34113784324006	-0.46508238868741	0.641872457320778	1	0
AABR07030823.1	1184.63261016288	0.048134369967096	0.132572399087642	0.363079874079031	0.716545218406891	1	1.57794762597257
AABR07030834.1	24.8481910839618	-0.0952955144374331	0.87783490825373	-0.108557444619061	0.913553515476008	1	0.210128694203456
AABR07030861.1	224.107539291384	-0.221482412505492	0.282513208296007	-0.783971885213347	0.433056607451652	1	0.635982350839721
AABR07030890.1	36.5611275254269	-0.521693450519765	0.661656260873273	-0.788465977532229	0.430424191760839	1	0.210128694203456
AABR07030901.1	83.3435308140552	0.0135315570206723	0.493795038571075	0.0274031854589494	0.978138157575276	1	0.00386325262670622
AABR07030903.1	134.973847288284	-0.365200573160758	0.361298749442527	-1.01079943875879	0.312112431805847	1	0.0751682451810638
AABR07030911.1	12.7799491083735	-0.233660946296253	1.09631443944066	-0.213133146741612	0.831223111202166	1	0.204413688829894
AABR07030914.1	60.346874114316	0.135341911056985	0.521865134956518	0.259342696017165	0.795370839316621	1	0.0786472167318554
AABR07030919.1	132.231786496354	0.479468162698105	0.420605678103246	1.13994695663716	0.254308400485126	1	0.0786472167318554
AABR07030926.1	267.417385785853	0.0691774032894682	0.248513647313586	0.278364605072078	0.780732487210984	1	0.806693529302505
AABR07031089.1	729.870298312246	0.102562044362335	0.161765549048284	0.634016605919736	0.526069984913491	1	1.20140718748186
AABR07031150.1	2.94555389933515	-0.583000601682073	2.25245098595544	-0.258829428616747	0.795766850638329	1	0.0865868569599484
AABR07031184.2	3.76045161626811	-0.253039775997545	1.9147843047068	-0.132150537987772	0.894865222866226	1	0
AABR07031193.1	259.577949995439	-0.193122249193689	0.252643124075461	-0.7644073033866	0.444624557827734	1	0.530343481207177
AABR07031272.1	1.50895007629315	-0.245494775304095	4.34650063644329	-0.0564810167622525	0.954958617810819	1	0.0865868569599484
AABR07031380.1	41.3843227211373	-0.531931986375227	0.619159541134885	-0.8591194208204	0.390274633666218	1	0.204413688829894
AABR07031388.1	150.792409096669	-0.238152404231877	0.328013832133746	-0.726043785052245	0.467811929105483	1	0.862218675951023
AABR07031485.1	3.63156749102968	-1.23259153875388	1.97080920531778	-0.625424082365765	0.531692760429188	1	0
AABR07031489.1	15.9601968239423	-0.0268665695644419	0.982577137667729	-0.0273429622311517	0.978186190760283	1	0.210128694203456
AABR07031494.1	192.506828740539	0.031151537422626	0.289103766785978	0.107752098040588	0.914192341791314	1	0.635982350839721
AABR07031505.1	2.05766114262911	-0.717307314818532	2.99391550617963	-0.239588362910699	0.810649387109481	1	0
AABR07031533.3	3.98938501526528	-0.478073178136164	2.73723883936399	-0.174655266197833	0.861350519789178	1	0
AABR07031588.1	33.4551327715289	-0.715785622145457	0.71476927618152	-1.00142192172748	0.316622870232802	1	0.169952369847089
AABR07031666.1	11.8322658479312	-0.0108924624563001	1.1424122457511	-0.00953461633207429	0.992392592099159	1	0.210128694203456
AABR07031674.2	335.515821829448	0.227227996973003	0.249618795737452	0.910300028896866	0.362664303319429	1	0.806693529302505
AABR07031674.3	245.633887147034	0.161851355466133	0.259476170300633	0.623761924952913	0.532783948168301	1	0.719442265983571
AABR07031734.3	11.3177174765408	-0.676551515489302	1.16061615496546	-0.58292443422816	0.559944171050009	1	0.210128694203456
AABR07031738.1	2.3607712126268	-0.581420297546321	3.207970019305	-0.181242434950276	0.856177287840783	1	0
AABR07031740.1	35.09666801474	0.110262257734465	0.676853838004622	0.16290408880523	0.870593951434971	1	0.169952369847089
AABR07031768.1	4.13418814713281	0.243030794933624	2.11209103892166	0.115066439114151	0.908392460879322	1	0.196596829392201
AABR07031949.1	1.50535690005928	0.621701663059674	3.59718256142088	0.172830167066668	0.86278492395993	1	0
AABR07031963.1	27.1706035059979	-0.372943056017638	0.797762570514765	-0.46748627950418	0.640152006232376	1	0.204413688829894
AABR07031972.1	1.42572313412853	-0.285156640629088	3.62790405307025	-0.0786009322346227	0.937350046018819	1	0
AABR07032095.1	10.683691197503	-0.699415399829554	1.26029220675895	-0.554962885653491	0.578920046754465	1	0.0543912358806441
AABR07032097.1	853.187426445114	-0.0697712163694305	0.14737367303624	-0.473430667309714	0.635905954861826	1	1.51993468203883
AABR07032135.1	326.738716126079	0.202306900222652	0.252569531142043	0.800994875778886	0.423134612366817	1	0.806693529302505
AABR07032162.1	1.90464993988425	-4.12328492857775	3.89013556102106	-1.05993348146857	0.289174862286491	1	0.0865868569599484
AABR07032202.1	179.599667773761	0.123815278546019	0.315683860143303	0.39221288820345	0.694900922097138	1	0.719442265983571
AABR07032237.1	37.0011200203871	-0.605536684104274	0.646231845845187	-0.937026994255152	0.348744672551553	1	0.196596829392201
AABR07032255.1	2.10508905447403	3.53356757068193	3.34287391697446	1.0570448238383	0.290491130935289	1	0
AABR07032255.2	298.363023079616	0.00496506323429047	0.235484695316572	0.0210844412950732	0.983178296185086	1	0.862218675951023
AABR07032261.3	1.56144941987649	-3.99893707820945	4.79890284398262	-0.833302362689785	0.404674224137033	1	0
AABR07032261.4	4.41547161510081	3.23600664583148	2.80411071957881	1.15402242259448	0.248490976252767	1	0.204413688829894
AABR07032277.1	1.57255154518998	-0.438647094600398	4.07734629797041	-0.107581515658541	0.914327660247428	1	0
AABR07032338.1	131.273298306269	0.124279557449161	0.35363357080325	0.351435971327241	0.725261300028378	1	0.210128694203456
AABR07032392.1	190.316284278682	-0.131279414959357	0.303907339138761	-0.431971848167235	0.665761874055331	1	0.862218675951023
AABR07032439.1	5.96491582532742	-0.20979227923398	1.51434216961492	-0.138536906284086	0.889816103815808	1	0.0519852313186987
AABR07032496.1	1.33278411664884	-2.76956022902937	4.67048652654806	-0.592991803591892	0.553186637614599	1	0
AABR07032503.1	67.8167949592026	-0.189165921285681	0.516693494060328	-0.366108579767784	0.714284055585662	1	0.00386325262670622
AABR07032520.1	189.582602625713	0.201730514899537	0.30604762391335	0.659147463130285	0.509801079669551	1	0.862218675951023
AABR07032520.4	1.90359032335628	-0.226555742558618	3.74802256868816	-0.0604467391555527	0.951799834223419	1	0
AABR07032532.1	140.22932887258	0.0438148245184397	0.350441787820142	0.125027396963649	0.900501860875476	1	0.530343481207177
AABR07032532.2	395.80384872699	0.111541622313547	0.217089481700086	0.513804821127373	0.60738845690379	1	0.806693529302505
AABR07032582.1	2.81288341626753	0.147989751776573	2.65215486565492	0.0557998153475208	0.955501282047776	1	0
AABR07032622.1	2.62257283327569	-1.29112605684266	2.57772361361716	-0.500878391314771	0.61645671108283	1	0
AABR07032724.1	3.10458324243761	2.0896291070279	2.80146100705145	0.745906904207543	0.455723654256789	1	0
AABR07032751.1	55.8101088957103	0.10044763491367	0.562610269347667	0.17853857347847	0.858300030546963	1	0.204413688829894
AABR07032786.1	11.2331075353028	-1.33028075700864	1.73312047060243	-0.767563928516886	0.44274629944748	1	0.196596829392201
AABR07032787.1	5.60636039850624	1.31039760593274	2.38136585345514	0.550271435206597	0.582133213402915	1	0.210128694203456
AABR07032821.1	55.6027821165027	-0.0641616926426339	0.52911881920965	-0.121261407293116	0.90348398691103	1	0.0751682451810638
AABR07032856.1	38.856088344574	0.197079665879639	0.704382878680551	0.279790539839368	0.779638210070919	1	0.0543912358806441
AABR07032904.1	30.183284367632	-0.435362608426253	0.733265978846893	-0.593730816627942	0.55269216816372	1	0.0543912358806441
AABR07033047.1	1.52326305156623	-2.44550816699048	4.5017296033161	-0.543237462594166	0.586966316037525	1	0
AABR07033162.1	2.52864165105036	0.641168326537719	2.41185000770592	0.265840879196124	0.790361758579349	1	0
AABR07033184.1	116.322196263743	-0.203929828862845	0.371115396191743	-0.549505169970046	0.582658817587799	1	0.210128694203456
AABR07033229.1	1.56124553895322	-0.00875726682976578	2.82001292534476	-0.00310539953595963	0.997522253637494	1	0
AABR07033234.2	7.35191016719411	-0.662270698391049	1.6917673740816	-0.391466763419866	0.695452251390698	1	0.196596829392201
AABR07033270.1	2.2836208028877	-3.4826272499968	3.64361596138908	-0.955816224020791	0.339165090125188	1	0
AABR07033287.1	1.56500275226613	3.27800701995186	3.9226772907225	0.835655542632745	0.403348712406307	1	0.0865868569599484
AABR07033318.1	6.30384633037587	0.11968200778306	1.50885094715693	0.0793199672960219	0.936778124732671	1	0.196596829392201
AABR07033416.1	3.35325928170654	-3.48402496089592	2.52008794387238	-1.38250134062478	0.166817819123777	1	0
AABR07033465.1	479.746733663571	0.121655648653479	0.230154489818104	0.528582556654125	0.597095063410762	1	1.20140718748186
AABR07033570.2	194.266520217181	-0.177716348827318	0.288909390503361	-0.615128322820127	0.538469978895156	1	0.806693529302505
AABR07033653.1	51.5740896367138	-0.170053618600676	0.591675441344737	-0.287410304227238	0.773798172255653	1	0.210128694203456
AABR07033653.2	28.3584627011445	-0.0647257634259018	0.762889053800054	-0.0848429573127231	0.932386241642465	1	0.210128694203456
AABR07033653.3	32.1436300954181	-0.0500439588162749	0.716324981179567	-0.0698620879225346	0.944303428822898	1	0.169952369847089
AABR07033653.4	34.4056093803588	0.0709754195301648	0.710541782847817	0.0998891567582399	0.920432324947843	1	0.0543912358806441
AABR07033745.1	4.12062035774376	2.2870054385076	2.57149068737696	0.889369520074151	0.373804520276202	1	0.0519852313186987
AABR07033829.1	49.5663263868821	0.161635312950066	0.568190588457949	0.284473759744488	0.776047340410021	1	0.210128694203456
AABR07033836.1	1.72626431772206	0	4.80968914290388	0	1	1	0
AABR07033851.1	2.0883759238062	-2.1258804069136	2.87292085531254	-0.739971796641203	0.45931710770181	1	0
AABR07033987.1	9.32934109259227	-0.463237408800915	1.23707073172592	-0.374463154709531	0.70805976413847	1	0.196596829392201
AABR07033987.2	4.71027849739227	5.31539150177318	2.38058783707318	2.23280629220899	0.0255617211718911	1	0.0543912358806441
AABR07034098.1	7.1714923348389	-0.926832382090196	1.58377801237776	-0.58520346591927	0.55841091469279	1	0.0519852313186987
AABR07034111.1	5.93618877482697	1.17613860089611	1.59727970769546	0.736338535592511	0.461524700031125	1	0.210128694203456
AABR07034125.1	3.19686725908486	0.241109952750711	2.00607479510015	0.120189911831614	0.904332709036975	1	0.0865868569599484
AABR07034183.1	11.5202535327295	-0.178392214766234	1.18580355609249	-0.150439939102629	0.880417532957278	1	0.0543912358806441
AABR07034263.1	9.51958873462432	-1.18753133806319	1.28827618833435	-0.921798717399708	0.356633576606084	1	0.210128694203456
AABR07034273.1	579.642971202831	0.0837089880293727	0.168807580571055	0.495884057731267	0.619976214588728	1	1.20140718748186
AABR07034293.1	11.1739356016431	-0.960500259544806	1.25736581591218	-0.763898817185509	0.444927542364892	1	0.204413688829894
AABR07034293.2	5.40903528689969	2.61900530319797	2.03535389956906	1.28675671771503	0.198179097263089	1	0.196596829392201
AABR07034315.1	5.46237950634882	0.523341900934071	1.60488004619607	0.326094091688976	0.744353167074296	1	0.196596829392201
AABR07034328.1	1.50299242798933	-2.60073808332787	3.45338342016651	-0.753098560715993	0.451390689254301	1	0.0865868569599484
AABR07034362.1	5.06136117381015	0.35381272055339	1.75592668259937	0.201496294839388	0.84031052631191	1	0.196596829392201
AABR07034393.1	8.57918626838735	-0.110040427394453	1.37286699035303	-0.0801537426186909	0.936114979775643	1	0.0519852313186987
AABR07034393.2	2.72158225410815	0.371998922497208	2.20706867316509	0.168548866204392	0.866151503829493	1	0
AABR07034396.1	2.72158225410815	0.371998922497208	2.20706867316509	0.168548866204392	0.866151503829493	1	0
AABR07034463.1	4.97652257988072	0.326184456017215	1.6876687244029	0.193275167869583	0.846743472826084	1	0.196596829392201
AABR07034464.1	21.4253178886795	-0.0268820171820526	0.851864974907795	-0.0315566644642977	0.974825602910403	1	0.0543912358806441
AABR07034544.1	1.63716618548122	0.534906262079015	3.16001081001369	0.16927355450303	0.865581476242951	1	0.0865868569599484
AABR07034573.3	3.40725584411904	-0.263779533035408	2.06988998344253	-0.127436499111274	0.898594929610815	1	0.0865868569599484
AABR07034592.1	3.81963988669805	0.25543560296386	1.98528636771355	0.12866436153392	0.897623236331921	1	0
AABR07034639.1	12.8817746045016	-0.0649248331750058	1.08420652590902	-0.0598823486333208	0.952249338413337	1	0.204413688829894
AABR07034648.1	9.62006731837267	2.80048361500331	1.74422042212476	1.60557896208545	0.108366450940209	1	0.210128694203456
AABR07034657.1	9.16307568462574	0.395110661481448	1.31926409715593	0.299493226817306	0.764563739225498	1	0.0519852313186987
AABR07034669.1	313.156553263772	0.0185276097496012	0.232715081111565	0.0796149938418429	0.936543469711247	1	0.635982350839721
AABR07034706.1	32.0226125201024	-0.35313581859567	0.694880314593859	-0.508196607644684	0.611315469685963	1	0.169952369847089
AABR07034729.2	14.1335558435893	-0.624421793642092	1.07122553935657	-0.582904132417481	0.559957838597064	1	0.0543912358806441
AABR07034730.1	10.6061793241878	-0.628833756218761	1.17179996779153	-0.536639164962523	0.591516885364629	1	0.0543912358806441
AABR07034745.1	3.2002854926531	2.22340995753385	2.88893986006792	0.769628329155172	0.441520395477505	1	0
AABR07034751.1	19.0368042391681	0.111842994736323	0.899281064167663	0.124369342570157	0.901022845943267	1	0.0543912358806441
AABR07034767.1	40.6108411571534	-0.402641759946983	0.635785884247617	-0.633297734226147	0.526539232635292	1	0.204413688829894
AABR07034833.1	11.295746861284	0.588958061558998	1.15087051175517	0.511750067052103	0.608825940861101	1	0.204413688829894
AABR07034833.2	4.64148896687755	2.97027286357639	2.20372300226769	1.34784310937441	0.17770884918379	1	0.210128694203456
AABR07034940.2	22.9685369883248	-0.197174393244655	0.848188751587757	-0.232465230027582	0.816176689965045	1	0.204413688829894
AABR07034956.1	4.00758973829395	-2.0697116598644	2.3340060751636	-0.886763612952176	0.37520618176725	1	0
AABR07035005.1	4.00117583064545	-2.08019372301684	2.24925316020926	-0.924837523768692	0.355050428698942	1	0
AABR07035008.1	9.50593391940204	1.58520379124565	1.61248066724266	0.983083905096581	0.325566144984458	1	0.0543912358806441
AABR07035008.2	6.28205660315333	-2.49289842349581	1.71521706534455	-1.45340113147431	0.146112412516214	1	0.196596829392201
AABR07035012.1	31.6628816360065	-0.696829088188932	0.838173299084597	-0.831366364151623	0.405766694573177	1	0.196596829392201
AABR07035074.1	353.151514786585	-0.0725236119196286	0.252963609889231	-0.286695829298868	0.774345231335306	1	0.806693529302505
AABR07035091.1	67.4864332555617	0.034736891002855	0.496647972236023	0.0699426816271123	0.94423928126544	1	0.00386325262670622
AABR07035098.1	5.70884565374048	1.28128568258034	1.71488428571631	0.747155766282592	0.454969541292303	1	0.204413688829894
AABR07035218.2	224.087717115119	1.27667220967969	3.52045124660284	0.362644479429064	0.716870479109269	1	0.635982350839721
AABR07035224.1	224.087717115119	1.27667220967969	3.52045124660284	0.362644479429064	0.716870479109269	1	0.719442265983571
AABR07035317.1	17.1699673769452	0.311964284000189	0.95760669469929	0.325774961398064	0.744594624083282	1	0.210128694203456
AABR07035317.2	25.9444112900485	0.447242451243404	0.772949968054846	0.578617594575887	0.562847230098674	1	0.196596829392201
AABR07035338.1	4133.8648869964	-0.0115122335803841	0.0744400227709039	-0.154651129215987	0.877096359569179	1	2.06652264817631
AABR07035339.1	4.94610241363361	0.179162499726129	1.81548801639361	0.0986855865245684	0.921387913284269	1	0.196596829392201
AABR07035345.1	30.0497825653806	0.156957365083381	0.716453790856379	0.219075350129377	0.826591352121268	1	0.204413688829894
AABR07035357.1	323.359537886234	-0.0650192195572364	0.226653203056078	-0.28686653742612	0.774214513357326	1	0.635982350839721
AABR07035380.1	1.41545806702903	-2.16872409247558	4.34306417546308	-0.499353452967187	0.617530404598643	1	0
AABR07035380.2	1.94417570404279	-1.26577353613516	3.40080858948108	-0.372197817910211	0.709745570635388	1	0
AABR07035383.1	18.6347484670824	-0.765347452669432	0.934703408717361	-0.818813160978704	0.412893020893732	1	0.204413688829894
AABR07035412.2	97.6082500832881	-0.205170965834155	0.445156835724878	-0.460895912111653	0.644873284762031	1	0.00386325262670622
AABR07035428.1	256.718528805871	-0.205565474650416	0.260212685148342	-0.78999021332579	0.429533483841085	1	0.635982350839721
AABR07035428.2	667.663008207076	-0.0877332437666179	0.171429560421488	-0.511774302815168	0.608808976958074	1	1.20140718748186
AABR07035437.1	1319.57130465637	0.00703518699604938	0.453188124977159	0.0155237673017226	0.987614323211698	1	1.47468487460191
AABR07035461.1	9.41687543017497	0.564173007948817	1.65027565015854	0.3418659227594	0.732451795860935	1	0.210128694203456
AABR07035470.1	11.7171259663576	-0.75900454685314	1.70458276899557	-0.445272919953535	0.656122535289621	1	0.204413688829894
AABR07035471.1	18.2908651112697	-1.02611322701727	1.05450556443978	-0.973075213275339	0.33051592211737	1	0.204413688829894
AABR07035506.1	15.4388620201123	0.36774992515481	1.22506424998062	0.300188275970528	0.764033547356472	1	0.210128694203456
AABR07035541.3	6.60613473680645	0.831520075104329	1.44767997229214	0.574381141563881	0.565709911540755	1	0.0543912358806441
AABR07035650.1	2.84496930485859	0	3.3008332567027	0	1	1	0
AABR07035722.1	41.1998866548245	-0.301616223923243	0.644773836454122	-0.467786077645388	0.639937577757518	1	0.0543912358806441
AABR07035725.1	31.1722771874591	-0.026038208658272	0.741054647087489	-0.0351366916874592	0.971970743729903	1	0.196596829392201
AABR07035776.1	20.9718378415451	-0.777612936676594	0.850486912822433	-0.914314994096736	0.360551354076985	1	0.204413688829894
AABR07035778.2	44.5198963746886	-0.180708496701355	0.741487222104165	-0.243710870955466	0.807454753392211	1	0.0543912358806441
AABR07035779.1	3.10616677353701	2.29127529918678	2.68829440824388	0.852315614004328	0.39403894216057	1	0
AABR07035780.1	2.3224069715914	-0.38399035529706	3.47723712764087	-0.110429729466733	0.91206857660227	1	0
AABR07035780.3	2.83475131768176	0	3.77048254066227	0	1	1	0
AABR07035780.5	4.9995631768286	-1.40050690739239	2.49714024840052	-0.560844313125563	0.574903675020394	1	0.210128694203456
AABR07035782.1	1.55198380509332	-0.35884626119258	4.56073191872356	-0.0786817264394292	0.937285780601195	1	0
AABR07035791.1	3.91511668069631	-2.79140603719854	2.62853421560756	-1.06196298325656	0.288252490196639	1	0
AABR07035796.1	57.2034654879679	0.251205394471682	0.532213975770967	0.472000747646254	0.636926254936049	1	0.00386325262670622
AABR07035802.1	124.366011461353	0.0382211257654797	0.370037082629658	0.103289987840847	0.917732821662647	1	0.0786472167318554
AABR07035839.1	13.0515579907258	-0.105188625293351	1.19572059441393	-0.0879709070704003	0.929899799266381	1	0.196596829392201
AABR07035955.1	95.4362636290945	-0.110919173975309	0.421461334154416	-0.263177579973849	0.792413710444672	1	0.204413688829894
AABR07036007.1	130.995246364937	-0.00757992960484114	0.354968059616119	-0.021353835646617	0.98296339897625	1	0.0751682451810638
AABR07036010.3	6.17525511169671	-0.0527540454579582	1.81736333725574	-0.0290277922837478	0.976842424892844	1	0.204413688829894
AABR07036010.4	101.322609567009	0.197693376761754	0.393600140955922	0.502269578160271	0.615477905668251	1	0.204413688829894
AABR07036016.1	5.75209923678765	-0.162465368603345	1.66921648616057	-0.0973303163192679	0.922464081345464	1	0.210128694203456
AABR07036022.1	44.4758564572047	-0.254273586755209	0.614053136656412	-0.414090526659886	0.678807810386585	1	0.169952369847089
AABR07036067.1	3.55442489578483	-4.95750140251007	2.52103077978711	-1.96645810208185	0.0492457175386023	1	0
AABR07036087.1	17.446151375118	-1.24717751828093	1.00459308156515	-1.24147532087106	0.214430209518005	1	0.204413688829894
AABR07036301.1	1.45745958320899	3.01216239050141	4.84838515215434	0.621271267849458	0.534421154945742	1	0
AABR07036302.1	3.32097018402647	-1.31787131966932	2.19780327728169	-0.599631155932803	0.548752078532535	1	0.0865868569599484
AABR07036312.1	1.54228042738086	0.411438530975356	2.81261407549445	0.14628332218064	0.883697731198908	1	0.0865868569599484
AABR07036323.1	6.25339838860546	0.05185975712315	1.46772108503716	0.0353335232775762	0.971813792302172	1	0.0543912358806441
AABR07036331.1	76.3807897883595	-0.106525139783955	0.450139961330904	-0.23664892907752	0.812929158229632	1	0.0751682451810638
AABR07036336.2	8.62754513678649	-1.62406308824688	1.46615170880695	-1.10770466554817	0.267989383790658	1	0.196596829392201
AABR07036374.1	25.9170941851354	-0.0787838646091223	0.791091036137746	-0.0995888728480098	0.920670728086989	1	0.204413688829894
AABR07036375.1	14.8820237002411	0.200222304979998	1.01807533800328	0.196667473914738	0.844087765007381	1	0.204413688829894
AABR07036376.1	1.73133525738157	4.82101375008385	4.19494299142477	1.14924416373211	0.25045531478176	1	0
AABR07036411.1	65.4687264860812	0.468824481704333	0.485071048894947	0.966506829818795	0.33379063102063	1	0.204413688829894
AABR07036452.1	8.55499099101823	-0.919081165982889	1.62836812059202	-0.564418545389319	0.572469320535822	1	0.0543912358806441
AABR07036463.1	3.92480919515329	0.474818656354661	2.00796462801289	0.23646763978335	0.813069815018383	1	0.0865868569599484
AABR07036513.1	2.8335966878444	1.53295062050024	2.38300869753703	0.64328368674635	0.520040039559118	1	0.0865868569599484
AABR07036567.1	10.8326549387529	1.48036861988091	1.22333886565866	1.21010511595564	0.226238560326015	1	0.0519852313186987
AABR07036623.1	20.2289661172826	-0.121719450551839	0.870499683325812	-0.139827104918408	0.888796597046733	1	0.0543912358806441
AABR07036640.1	7.68122870041476	2.86485456330506	1.65546658093616	1.73054206970762	0.0835334716111128	1	0.0519852313186987
AABR07036642.1	1.74391001721146	-1.165554236346	2.7198979658812	-0.428528662092065	0.66826627066511	1	0
AABR07036648.1	2.47830910503291	-0.375199593092607	2.25535381969476	-0.16635952630412	0.867874023394455	1	0
AABR07036649.1	2.38115257341193	-0.427373423366176	2.28335401815483	-0.187169146776257	0.851528014633776	1	0
AABR07036649.2	42.6736737339578	-0.417382668278829	0.61448423169801	-0.679240648902367	0.496985395361545	1	0.0543912358806441
AABR07036746.1	11.823913217207	0.546819513059317	1.13524334776674	0.481676033720016	0.630036103835679	1	0.0519852313186987
AABR07036920.1	7.29348281838481	0.443132238337017	1.42554693557367	0.310850682835421	0.755914137657427	1	0.0543912358806441
AABR07037009.1	1375.55577314736	-0.014961284113657	0.114904782741933	-0.130205930133116	0.896403502956105	1	1.57794762597257
AABR07037243.1	3.47357165312132	-1.05740386493752	2.02579698720886	-0.521969314602648	0.601691695744333	1	0
AABR07037343.1	13.3823918098227	-0.406073722111536	1.07031162867362	-0.379397655068704	0.704392591615959	1	0.210128694203456
AABR07037347.1	1.57948948906952	0.514955267271214	3.68201795050909	0.139856805206507	0.888773130226765	1	0
AABR07037356.1	482.348739378779	0.22369512997128	0.190477021653526	1.17439430766707	0.240237124246553	1	0.530343481207177
AABR07037395.2	2.30596042701441	-1.73923856084289	2.40177548412604	-0.724147020542914	0.468975480004727	1	0.0865868569599484
AABR07037406.1	1.51804821525712	3.8877745759102	4.23213430575703	0.91863213571025	0.358288017366122	1	0
AABR07037419.1	81.0305801784243	-0.287957187499712	0.460374951214469	-0.625484046732084	0.531653415671436	1	0.0786472167318554
AABR07037447.1	5.62802782611851	-0.00571423899837347	1.59158137589068	-0.00359029018869719	0.997135369043908	1	0.0519852313186987
AABR07037451.1	61.2176898525658	-0.642753029384618	0.51675851228408	-1.24381701337369	0.21356691728185	1	0.0751682451810638
AABR07037451.2	10670.5077992486	-0.00293834214221219	0.0593292568216569	-0.0495260230723068	0.960500099229273	1	1.51851244988362
AABR07037451.3	1.57165132951564	-0.210886992649036	3.68625201834985	-0.0572090545082805	0.954378665520494	1	0
AABR07037510.2	3.01825450307863	2.59456293041181	3.59702897882551	0.721307208166828	0.470720523064032	1	0
AABR07037523.2	2.1456434001029	-1.6729216470536	2.46733775640781	-0.678027012195201	0.497754566391433	1	0
AABR07037528.1	525.060669422612	0.0899645850425827	0.21090856553739	0.426557284733102	0.669701815543591	1	0.530343481207177
AABR07037536.1	312.18559452602	-0.0577953377436354	0.233593037990415	-0.247418922416716	0.80458403136429	1	0.635982350839721
AABR07037645.1	2.66605923089277	-0.195008572038322	2.47619485369931	-0.078753322561425	0.937228831874392	1	0
AABR07037878.2	3.75678047043699	-4.26651888027685	2.90290443244327	-1.46974141917785	0.141631800321929	1	0
AABR07037923.1	7.12478784014106	-0.169581794875642	1.44223885624528	-0.117582322887299	0.906398612063617	1	0.0543912358806441
AABR07037927.1	7.24615692171023	0.301145646513308	1.38217316440576	0.217878377520649	0.827523874679652	1	0.0519852313186987
AABR07037943.1	153.960750265913	0.00990426428079397	0.329286832123123	0.0300779239088755	0.976004906932802	1	0.862218675951023
AABR07037995.1	219.597882116537	0.147694803157385	0.275329739033021	0.536428805969528	0.591662227402852	1	0.635982350839721
AABR07038019.1	163.964701580254	-0.0874532876136229	0.322263913481163	-0.271371642790947	0.786105209778544	1	0.635982350839721
AABR07038029.1	3.32247893972624	-3.78255789991973	3.18998434583729	-1.18576064639807	0.235716836831231	1	0
AABR07038269.1	3.25173638871725	0.224588372787065	1.98929326418883	0.11289857399615	0.910110966889908	1	0
AABR07038349.1	20.6379052811851	-0.088295622259039	0.947324334215504	-0.0932052720171684	0.925740486160008	1	0.196596829392201
AABR07038355.1	60.2437519635598	-0.115233999040532	0.531721826661373	-0.216718579645441	0.828427667635451	1	0.0786472167318554
AABR07038578.1	5.17688733583059	-0.630398211512856	1.59391441410972	-0.395503175034003	0.692471578891125	1	0.0543912358806441
AABR07038768.1	2.00301707984449	1.45818469370965	3.26951541674589	0.445994133026895	0.655601483923437	1	0
AABR07038842.1	4.59308252335338	1.16071710852365	1.79944462086049	0.645041861843239	0.518900057953947	1	0.0543912358806441
AABR07038849.1	919.673321894321	0.0377488387303088	0.174081478750212	0.216845806925126	0.828328512417751	1	1.46424189263925
AABR07038849.2	377.61930917123	0.0243377720640296	0.254179628333258	0.0957502858258967	0.92371890202293	1	0.719442265983571
AABR07038871.1	23.2496180495946	0.431572245243012	0.855265196457215	0.504606345529695	0.613835352083085	1	0.0543912358806441
AABR07038873.1	10.5374968939763	0.405298872309517	1.19252006410519	0.339867549829138	0.733956274996434	1	0.204413688829894
AABR07038879.1	3.10900901187131	0	4.10852699818868	0	1	1	0
AABR07038886.2	23.6841601775187	1.05969248139557	1.13957856214854	0.929898575309845	0.352423600725662	1	0.204413688829894
AABR07038890.1	3.03684558275999	-1.12214086003284	2.32729585751097	-0.482165108665199	0.629688660822363	1	0.0865868569599484
AABR07038895.2	2.42826500670013	0.396705734665518	2.44697993942303	0.162120550427992	0.8712109233707	1	0
AABR07038930.1	25.0876631718975	0.00396900796595939	0.813778743121846	0.00487725687050186	0.996108527472117	1	0.210128694203456
AABR07038948.1	3.72230811997112	1.26392573709678	1.96471144645748	0.643313673046357	0.52002058594901	1	0
AABR07038948.2	281.934301917927	-0.033236491890288	0.239738477573969	-0.13863645179791	0.889737437073484	1	0.862218675951023
AABR07038983.1	2.17268088895989	-2.79275170067271	3.26772630820477	-0.854646759632387	0.392746732910712	1	0
AABR07039000.1	29.1873000880518	-0.073336225736043	0.719327567047259	-0.101951084729142	0.918795501420755	1	0.0543912358806441
AABR07039037.1	33.2679392340008	0.379130821247556	0.710366129422382	0.533711850191728	0.59354090919035	1	0.210128694203456
AABR07039070.1	2.54894756171043	0.177386087680208	2.8930792092938	0.0613139409077941	0.951109188452708	1	0
AABR07039104.1	251.599657320031	0.131275246398069	0.272683820363447	0.481419272412636	0.630218542031462	1	0.719442265983571
AABR07039104.2	24.4457059290305	0.933295733905377	0.808906703757281	1.1537742604559	0.248592729452828	1	0.169952369847089
AABR07039111.1	1.71650443860888	-3.83096735621808	3.36433133212005	-1.13870097146584	0.254827897423624	1	0
AABR07039112.2	2.39836088375565	1.15111403496629	2.58404216643593	0.445470298402281	0.655979919581589	1	0
AABR07039133.2	7.3508186072124	-0.240123933343035	1.3767044581658	-0.174419376590786	0.861535887399388	1	0.204413688829894
AABR07039140.1	2.46471278510049	2.15883342260336	3.46880917703239	0.622355774684115	0.533707953992858	1	0
AABR07039153.1	10.3128299509312	-0.125247599241443	1.23988434471023	-0.101015550180782	0.919538116059818	1	0.0519852313186987
AABR07039153.2	99.8865747858666	0.401871209926568	0.451901534628923	0.889289323295975	0.373847608019519	1	0.0751682451810638
AABR07039184.1	3.11477953201761	-1.87612448378123	2.4565970577333	-0.763708674922998	0.445040870006608	1	0.0865868569599484
AABR07039203.2	3.09837638390996	5.14988896698388	2.88168824594493	1.78710829467092	0.0739199871270846	1	0
AABR07039214.2	26.7324057798899	0.563656316414304	0.775815505726364	0.726533966199317	0.467511492764499	1	0.204413688829894
AABR07039229.2	157.556279032252	0.363607818077403	0.331728987695247	1.09609901927365	0.273035443795498	1	0.530343481207177
AABR07039234.1	137.478208068821	-0.065596240190855	0.37177826430681	-0.176439147977521	0.859948951420604	1	0.862218675951023
AABR07039236.1	84.3319084165771	0.13608956123752	0.444024582107137	0.306491051895599	0.759230791797539	1	0.00386325262670622
AABR07039303.3	15.8680813819838	0.607434382233971	1.01852909488065	0.596383927849549	0.550918774886561	1	0.204413688829894
AABR07039303.4	3.76853442878627	1.6905846461099	2.18665414789773	0.773137648555553	0.439440922059058	1	0
AABR07039304.1	264.926659877676	0.164200170423226	0.250907611825522	0.654424826845864	0.51283814372434	1	0.635982350839721
AABR07039307.1	144.883681069861	-0.127129579191452	0.343238811509078	-0.370382296315841	0.711097662850778	1	0.530343481207177
AABR07039312.1	1.70427583905404	-1.79043123748521	3.59619878506497	-0.49786770545635	0.618577290912563	1	0
AABR07039316.1	184.714546414002	0.045988627130469	0.314713623019061	0.146128491958175	0.883819954503896	1	0.806693529302505
AABR07039328.1	5.31616888749942	0.0914794489620361	1.59667645640951	0.0572936668507961	0.954311265188981	1	0.0519852313186987
AABR07039328.2	433.012040720409	-0.121487137216771	0.197926559743808	-0.61379906453192	0.5393481155051	1	0.806693529302505
AABR07039328.3	14.8897893003415	0.385392273497822	1.03085348640848	0.373857467214413	0.708510361797832	1	0.196596829392201
AABR07039334.1	599.423425397561	-0.0209927010759817	0.194088862782446	-0.108160255951999	0.913868571104096	1	1.20140718748186
AABR07039334.2	7.31029979004495	-0.778446211399515	1.4661570865625	-0.530943251943511	0.595458104328148	1	0.0543912358806441
AABR07039336.1	3.47889444851322	-0.88750551810214	2.39906346770238	-0.369938323871071	0.711428445599581	1	0
AABR07039336.3	2.54084656252237	0.770095510470933	2.48780542774703	0.309548126988506	0.756904608469149	1	0
AABR07039345.1	7.21774143902803	0.721569475203706	1.49552007470236	0.482487321574277	0.629459802784232	1	0.196596829392201
AABR07039354.1	6.13128749915674	1.67977207046442	1.82145718733699	0.922213314780283	0.356417319289003	1	0.196596829392201
AABR07039356.1	35.1637878330172	0.0373618253126442	0.660445925498843	0.0565706046023743	0.954887251161687	1	0.0543912358806441
AABR07039377.2	5.31616888749942	0.0914794489620365	1.59667645640951	0.0572936668507964	0.954311265188981	1	0.204413688829894
AABR07039446.1	1.94496855585484	0.189506514795853	2.49858330262953	0.0758455860152489	0.939541948152859	1	0.0865868569599484
AABR07039448.1	73.8116447107157	0.104055245302299	0.466343063766081	0.223130251926495	0.82343413418157	1	0.0751682451810638
AABR07039461.1	18.0888114876587	-0.428442305119466	0.912765015804639	-0.469389489847808	0.638791259497942	1	0.169952369847089
AABR07039541.1	396.67193471074	-0.0627814939781973	0.211585930654542	-0.296718660753967	0.766681309087414	1	0.806693529302505
AABR07039651.1	19.0620178027698	-0.4147763798263	0.891639413884457	-0.465183989589819	0.641799703121801	1	0.169952369847089
AABR07039694.1	2.33334317521427	1.68275928085563	2.59055646150486	0.649574446981213	0.515967143349939	1	0
AABR07039697.1	41.532783579138	0.722932792482634	0.614152919229557	1.17712180443519	0.239146893338014	1	0.0543912358806441
AABR07039778.1	15.2113990157279	-0.875780069960733	1.00804827727255	-0.868787824656877	0.384963193793671	1	0.169952369847089
AABR07040127.1	64.4118918594156	-0.579561723998835	0.501229805816187	-1.15627944961313	0.247566871324867	1	0.204413688829894
AABR07040332.1	10.3562926640716	0.166840277887963	1.22731029385537	0.135939769040692	0.891868896126531	1	0.196596829392201
AABR07040412.1	441.054618039181	0.0184060676025197	0.20701279057991	0.0889127070407503	0.929151284792843	1	1.16873174275822
AABR07040586.1	1.94177955512057	1.64892182147433	3.12184335406805	0.528188520197733	0.5973684963612	1	0
AABR07040622.1	54.5519704866867	-0.232876420886945	0.553231125309697	-0.420938754587572	0.673799804954651	1	0.00386325262670622
AABR07040624.1	4.93769909559689	0.311901068049938	1.82580901476917	0.170828967064428	0.864358251434462	1	0.0543912358806441
AABR07040695.1	11.1068126532791	0.0145877235609769	1.25754350471502	0.0116001740745206	0.990744607777606	1	0.0519852313186987
AABR07040730.1	3.28662521423428	-2.07015193087195	2.85925072010213	-0.724019029292405	0.469054052557707	1	0.0865868569599484
AABR07040782.1	118.738391707206	0.132200924636003	0.373696358386258	0.353765621926019	0.723514539253134	1	0.204413688829894
AABR07040839.1	760.564410604194	-0.0555189786410496	0.169609546211943	-0.327334043873175	0.743415246147356	1	1.20140718748186
AABR07040839.2	1.86251570165462	-2.13283900707551	2.77959511762173	-0.767320029292757	0.442891262684859	1	0.0865868569599484
AABR07040840.1	22.8827238070928	0.14708015422718	1.0167588461223	0.14465588845193	0.884982568647101	1	0.169952369847089
AABR07040855.1	638.734652013616	0.00162593116174299	0.163350247316186	0.00995364983192085	0.992058267613737	1	0.719442265983571
AABR07040864.1	253.49965702807	0.302197623741242	0.253443008124393	1.1923691483054	0.233116531889972	1	0.530343481207177
AABR07040887.1	199.193206785368	0.22218091688439	0.314735632621376	0.705928702873218	0.480232476770479	1	0.862218675951023
AABR07040938.1	8.26057894699368	-0.643245565666842	1.43645862296056	-0.447799578341564	0.654297847755914	1	0.196596829392201
AABR07040951.1	14.8695538640769	-0.58077651674685	1.01238299173193	-0.573672732049054	0.566189283825763	1	0.204413688829894
AABR07040953.1	121.680170727199	0.367140236662678	0.376981994725448	0.973893294108281	0.330109523701092	1	0.204413688829894
AABR07040959.1	4.27316463466502	-0.137930945847407	2.65416592385159	-0.0519677178460828	0.958554416068707	1	0.204413688829894
AABR07041089.1	34.3287391164305	0.740729189079407	0.723511626492001	1.02379721618419	0.305931065544057	1	0.0543912358806441
AABR07041096.1	715.042201089398	-0.0324933427107212	0.153332460241877	-0.21191431129106	0.832173885358058	1	0.719442265983571
AABR07041096.2	2.51007312258867	-1.60969991400539	2.36264103312367	-0.681313788864994	0.495672960149514	1	0
AABR07041140.1	399.894766069898	0.0934798003165311	0.209819858447453	0.445524084365646	0.655941058732152	1	1.20140718748186
AABR07041232.1	19.4903735378758	0.49626205304385	0.891389566568617	0.556728586081839	0.577712882797303	1	0.204413688829894
AABR07041237.1	24.0096110058094	0.0775232985037917	0.905559209208896	0.0856082050907711	0.931777875689305	1	0.0543912358806441
AABR07041247.1	1.64887731211259	2.32478012154263	3.29929827684357	0.704628659330174	0.481041358441392	1	0
AABR07041247.2	3.14379083070307	0.774770520519855	2.12132557960775	0.365229424454079	0.714940155631106	1	0
AABR07041374.1	1.30765838613817	1.94070236799538	3.45317556207906	0.56200512632695	0.574112526411274	1	0.0865868569599484
AABR07041481.1	4.22885060864884	-2.89143333775019	2.17080080193094	-1.33196621964496	0.182871289109618	1	0.0543912358806441
AABR07041586.1	1.47867282855588	-0.585942258681398	3.09123732323608	-0.189549425492832	0.849662221196885	1	0
AABR07041600.1	18.3496871136653	0.244017911775465	0.933583569732561	0.261377684533767	0.793801264213003	1	0.204413688829894
AABR07041709.1	5.08139426384987	-0.209518740034936	1.91043226443844	-0.109670855091281	0.912670415224925	1	0.0543912358806441
AABR07041724.1	11.2922966406245	0.209176260735842	1.20809417660921	0.173145657669622	0.86253693725605	1	0.0519852313186987
AABR07041724.2	6.11908254950456	-3.48636019582216	2.58258472360746	-1.34994997993803	0.177032028184483	1	0.204413688829894
AABR07041725.1	2.98295871775243	-0.521773978979172	2.10658020557847	-0.24768768718013	0.804376059284952	1	0
AABR07041794.1	1.59927645910164	2.70140533572584	4.39198409584926	0.615076301910761	0.538504331538223	1	0
AABR07041949.1	52.7944736997266	-0.716209979820139	0.564588125802547	-1.26855303377496	0.204600524319611	1	0.0751682451810638
AABR07041963.1	204.799799349104	0.0332143449330231	0.292181591674931	0.113677062071645	0.90949379644632	1	0.862218675951023
AABR07041972.1	7.48283190193502	0.156588309651349	1.82252861726918	0.0859181623638788	0.931531473420153	1	0.196596829392201
AABR07042361.1	1.91895821228381	1.17150836518979	3.01426893808551	0.388654227360968	0.697531946625529	1	0
AABR07042385.1	2.49326893095845	0.0975796490313684	2.27154562525927	0.0429573801847942	0.965735508154947	1	0
AABR07042454.1	1.5940961263502	0.273363550262124	3.8889263002586	0.0702928081316292	0.943960606628949	1	0.0865868569599484
AABR07042514.3	2.91334687702146	3.81077375068038	2.9057639195057	1.31145332389172	0.189704653423821	1	0
AABR07042607.1	2.14503430517757	2.32519363635785	3.27452496000104	0.710085787941927	0.477650938932744	1	0
AABR07042611.1	96.3662553814827	0.0580223071306396	0.409286536301482	0.141764514550022	0.88726601420764	1	0.204413688829894
AABR07042623.1	1.84798220157378	-0.233961709127043	3.10436361508618	-0.0753654333500323	0.939923961155795	1	0.0865868569599484
AABR07042668.1	7.40481860282746	0.624210683960874	1.61402120488484	0.386742554603184	0.698946808830889	1	0.210128694203456
AABR07042668.2	3.45283401033348	-0.314288051848635	2.13592210619515	-0.147143966971949	0.883018386920784	1	0
AABR07042733.1	76.4986280692242	0.104041433242714	0.45654871099211	0.227886818509739	0.819734230435269	1	0.204413688829894
AABR07042733.2	18.6660136362917	0.441078826860933	1.19568446371345	0.368892329244681	0.712207981133945	1	0.204413688829894
AABR07042803.1	6.25628994075801	0.418647614564828	1.52077489366211	0.275285721976052	0.783096733074043	1	0.196596829392201
AABR07042803.2	7.33950140733703	0.724419566945154	1.44480275258538	0.501396862408279	0.616091847530547	1	0.204413688829894
AABR07042825.1	2.96298113984905	0	3.51608730651691	0	1	1	0.0865868569599484
AABR07042840.1	62.3446864262662	-0.0808774403590082	0.582193696121868	-0.138918440542645	0.889514598814521	1	0.00386325262670622
AABR07042866.1	2.79014566058519	0.255645993555299	2.31719799718819	0.110325485291078	0.912151246292228	1	0.0865868569599484
AABR07042892.1	32.7571580600842	0.5114364801254	0.697254307813323	0.733500638711475	0.463253138421319	1	0.169952369847089
AABR07042915.1	4.54754946229841	-0.715610557657208	1.71517979804708	-0.417221890365085	0.67651611504895	1	0.0519852313186987
AABR07042936.1	5.50231396936159	0.736171814469672	2.48548709893121	0.296188145489161	0.76708640143448	1	0.0519852313186987
AABR07042936.2	15.4339826171138	-0.269100853289702	0.97931176964993	-0.274785682792208	0.78348089831767	1	0.204413688829894
AABR07042937.1	15.4339826171138	-0.269100853289701	0.97931176964993	-0.274785682792207	0.78348089831767	1	0.169952369847089
AABR07042999.1	4.58975964392757	-1.24893634440288	2.52048566026581	-0.495514163834267	0.620237226498734	1	0.0543912358806441
AABR07043031.1	87.9741528290259	1.52696954377052	1.97920498744903	0.77150651572408	0.440406761822774	1	0.0786472167318554
AABR07043085.1	3.70989700761434	-2.26887354644845	2.22718437350971	-1.01871833038818	0.308336707707704	1	0
AABR07043098.1	24.1916778022267	0.346336063465102	0.847285511260506	0.408759572614263	0.682716110772234	1	0.169952369847089
AABR07043115.1	6.3570291042277	-1.06700249741776	1.63607674668042	-0.652171421409598	0.51429059389872	1	0.204413688829894
AABR07043167.1	2.49866138558694	0	4.4459088514815	0	1	1	0
AABR07043169.1	123.167943155925	-0.398093304126984	0.375833227974826	-1.05922860060061	0.289495682686671	1	0.210128694203456
AABR07043190.1	8.19194159061615	-0.954501801830348	1.35200878145687	-0.705987871470637	0.480195679964483	1	0.204413688829894
AABR07043200.1	36.9839509894965	-0.33927367389446	0.672477041066405	-0.50451339328469	0.613900652876262	1	0.0543912358806441
AABR07043247.1	15.2879274360935	-0.217800778214271	0.984729860019613	-0.22117820029336	0.824953682581452	1	0.196596829392201
AABR07043248.1	15.2879274360935	-0.217800778214271	0.984729860019613	-0.22117820029336	0.824953682581452	1	0.196596829392201
AABR07043249.1	15.2879274360935	-0.217800778214271	0.984729860019613	-0.22117820029336	0.824953682581452	1	0.169952369847089
AABR07043271.1	1.85826573343782	2.51232070850583	3.74280379441411	0.671240291103506	0.502067465142453	1	0.0865868569599484
AABR07043276.1	14.8879844716223	0.350215230012063	0.99980319114082	0.35028416903976	0.726125444878654	1	0.169952369847089
AABR07043279.1	1.77267350100681	2.10040054704865	3.23069397333505	0.650139123168143	0.515602359799386	1	0.0865868569599484
AABR07043287.1	16.397945029059	-0.259191912043621	0.950509596076574	-0.272687317533131	0.785093584516882	1	0.169952369847089
AABR07043288.1	212.747019981226	0.0753386552294531	0.278796456269553	0.270228166589794	0.786984724676928	1	0.862218675951023
AABR07043358.1	6.12737373341221	-0.0385960200323651	1.6256106486403	-0.0237424749060593	0.981058025468577	1	0.210128694203456
AABR07043365.1	10.6144483064038	0.0889799555914844	1.20425970172927	0.0738876800940132	0.941099758912941	1	0.210128694203456
AABR07043389.1	18.3045091719676	0.0627270748269904	0.923033637370407	0.0679575177841742	0.945819451962099	1	0.204413688829894
AABR07043395.1	11.5707599330612	-0.188207084966501	1.43500120318357	-0.131154653075524	0.895652967607311	1	0.204413688829894
AABR07043407.1	6.58221378715319	-0.198396202901643	1.4320884615524	-0.138536276374002	0.889816601611401	1	0.210128694203456
AABR07043453.1	24.7639383620333	0.325795673063375	0.795055481089879	0.409777280721048	0.681969333697758	1	0.204413688829894
AABR07043456.1	5.7889085141798	-1.54833296565847	1.80266217758572	-0.858914656839439	0.390387602448086	1	0.0543912358806441
AABR07043510.1	27.1628803303875	-0.623789574004771	0.871860333995765	-0.715469610993682	0.474318912174312	1	0.210128694203456
AABR07043523.1	2.57606099966168	-1.13529411420049	3.14548324530031	-0.360928361610809	0.718153001159446	1	0
AABR07043557.1	2.85930719326948	-5.62971033517212	3.57595952738663	-1.57432160293112	0.115413117910927	1	0.0865868569599484
AABR07043564.1	14.3044387894949	0.560893218343703	1.04639949911904	0.536022063099146	0.591943302252246	1	0.0543912358806441
AABR07043601.1	22.1048047222012	3.84287246139522	4.78242368669441	0.803540780396937	0.421662235880006	1	0.0543912358806441
AABR07043654.1	46.6224408597464	0.164924089063608	0.581892586028712	0.283427032795138	0.776849508420346	1	0.204413688829894
AABR07043711.1	37.8030290910871	-0.0967755774500206	0.651304947944081	-0.148587198293985	0.881879375148007	1	0.210128694203456
AABR07043711.2	3.52399813337458	-0.367135263776671	1.96955064870991	-0.186405596635532	0.852126703868988	1	0
AABR07043720.1	1.66283756539909	-4.06515951966584	3.40136313128642	-1.19515598974825	0.232026089905393	1	0
AABR07043748.2	94.7704237213156	0.0421240418631528	0.454286019779016	0.0927258159598303	0.926121387194397	1	0.210128694203456
AABR07043772.1	239.246228751196	-0.0815826285967958	0.257030548161717	-0.317404406520061	0.750936764035653	1	0.530343481207177
AABR07043823.2	150.764999657401	-0.396872331069961	0.335883362353349	-1.18157782001852	0.237373258572649	1	0.530343481207177
AABR07043892.1	17.0377644688438	-0.561250999657348	0.970854427720932	-0.578100056642763	0.563196568819227	1	0.204413688829894
AABR07043897.1	90.0822209947463	-0.323873497557965	0.462706309303628	-0.699954789994962	0.483955538896704	1	0.00386325262670622
AABR07044001.4	2.94876608511495	0.254732295487886	2.9511926877347	0.0863150334258302	0.931215988131071	1	0
AABR07044049.1	305.084093911091	-0.0543169181226185	0.259819697060177	-0.209056198345263	0.834404367788778	1	0.862218675951023
AABR07044080.2	77.0968074056951	-0.372719839931149	0.458415591313335	-0.813061001837498	0.416183084221932	1	0.0786472167318554
AABR07044302.1	2.24112711262005	-2.82361285776668	2.75760274751984	-1.02393749799757	0.305864797365737	1	0
AABR07044322.1	1.63526950233146	2.60068548301916	4.13685409563192	0.628662607599628	0.529569963011769	1	0
AABR07044362.2	6.07536444011783	1.12739331058371	1.76867834570153	0.637421334028115	0.523850435649849	1	0.210128694203456
AABR07044362.3	6.52337338346739	1.69641562455821	1.48133083837155	1.14519699490163	0.252127562928477	1	0.0519852313186987
AABR07044362.5	53.0000539676455	0.424626850260492	0.589748338648827	0.720013643842312	0.471516595051657	1	0.204413688829894
AABR07044362.6	33.9122867944848	-0.069497989651386	0.779360779017367	-0.0891730653151552	0.928944370846699	1	0.0543912358806441
AABR07044364.1	2.71970120155779	1.40314071946623	2.58737186170356	0.542303462534522	0.587609470705372	1	0.0865868569599484
AABR07044366.1	73.3855659295216	0.591127894822459	0.473404774615866	1.24867328451031	0.211784596022837	1	0.0751682451810638
AABR07044375.1	3.3605635037511	-1.69042860842022	3.20324357103324	-0.527724030637782	0.5976908917825	1	0
AABR07044375.2	15.7094738059303	0.121420757117148	0.984846783117495	0.12328898179755	0.901878265520191	1	0.169952369847089
AABR07044383.1	50.8965050092746	-0.157625454057301	0.631146338251749	-0.249744701829243	0.802784786258444	1	0.204413688829894
AABR07044388.2	93.8864098754111	0.311525477853956	0.508332097856606	0.612838495085221	0.539983134519757	1	0.00386325262670622
AABR07044389.1	82.9721870672338	-0.0172418221279844	0.454705364310152	-0.0379186688376605	0.969752528172649	1	0.204413688829894
AABR07044397.1	19.0934702937019	1.1952600709586	1.5392268039946	0.776532781170817	0.437434473100202	1	0.169952369847089
AABR07044404.1	17.8936218698451	-2.30362189266905	1.47053579930951	-1.5665187435428	0.117227224050711	1	0.0543912358806441
AABR07044405.1	5.03420647170745	-0.49754747899165	1.65473618458225	-0.300680847876219	0.763657874528391	1	0.0543912358806441
AABR07044408.1	12.4580275491028	-0.164784902493236	1.10098297182669	-0.149670709456872	0.881024418297323	1	0.210128694203456
AABR07044408.3	1.99965442250356	-0.242878732228672	2.92406040845197	-0.0830621458868064	0.933802125001589	1	0
AABR07044414.1	20.6499983942827	0.0155084322345487	0.848355782337682	0.0182805758591219	0.985415023097214	1	0.169952369847089
AABR07044415.1	120.426881191058	-0.188757818311394	0.362052353297949	-0.521355037723113	0.602119467038468	1	0.0786472167318554
AABR07044420.2	26.0793419712129	0.307567787239283	0.773465858075014	0.397648821894675	0.690889067144107	1	0.196596829392201
AABR07044421.1	24.32852139469	0.37928711989718	0.836236795816912	0.453564255716179	0.650142485383156	1	0.0543912358806441
AABR07044429.1	5.96665437033061	-1.63748603479747	1.7216407438467	-0.951119471730666	0.341543731236769	1	0.210128694203456
AABR07044441.1	9.1141060006388	-0.236510582173921	1.37620542857817	-0.171857033305176	0.86354992637962	1	0.204413688829894
AABR07044442.1	16.9489960234004	-0.633313507351927	0.970240724669678	-0.65273853307646	0.513924856305206	1	0.0543912358806441
AABR07044460.2	1.3778895090463	0	4.99742379396363	0	1	1	0
AABR07044473.1	5.58975465466981	0.097625174789848	1.57120288099542	0.0621340349936213	0.95045609334462	1	0.0519852313186987
AABR07044509.1	56.3436043909643	0.070165100420558	0.534758713876321	0.131208895899891	0.895610058888877	1	0.00386325262670622
AABR07044562.1	9.77240667170494	0.216340750957304	1.2531682592745	0.172635038715831	0.862938308472265	1	0.204413688829894
AABR07044570.1	274.497668052339	-0.180317062865612	0.256328660799111	-0.703460402373536	0.481768875468898	1	0.530343481207177
AABR07044574.1	2.9122798816195	0.23067896048845	2.15072865641322	0.107256189571191	0.914585739640599	1	0
AABR07044631.1	14.5749883882774	-1.81321075050756	1.11215523185305	-1.63035761427514	0.10302593735014	1	0.169952369847089
AABR07044631.2	28.7910054173902	-0.675870827115337	0.75674704621771	-0.893126481951137	0.371789442796582	1	0.0543912358806441
AABR07044635.1	5.30621858359275	-3.54428662753725	2.55119595805994	-1.3892647549632	0.1647522571467	1	0.210128694203456
AABR07044668.1	74.5622475500988	-0.0897917655452631	0.474156558604978	-0.189371556537023	0.84980161570251	1	0.00386325262670622
AABR07044759.1	64.3457328558774	-0.152023815717876	0.540472865340605	-0.281279274995741	0.778496205040387	1	0.00386325262670622
AABR07044777.1	2.64719478793105	0.646162377347398	2.39847623494967	0.269405369931029	0.787617754271509	1	0
AABR07044820.1	1.54709111414004	-3.08482751399385	4.6545794943465	-0.662751064353012	0.507489999402882	1	0
AABR07044824.1	3.59971234833187	2.56737681297505	2.34613893356718	1.09429871191451	0.273823990061836	1	0
AABR07044837.2	5.6733027018751	3.87137789476871	2.72709437377722	1.41959806451676	0.155724729227189	1	0.196596829392201
AABR07044900.1	49.8631298459792	0.622057448882206	0.63985732250449	0.97218149578626	0.33096026450343	1	0.00386325262670622
AABR07044940.1	157.649771588637	-0.183636260336582	0.326886864010883	-0.561773140968026	0.574270594077429	1	0.530343481207177
AABR07044959.1	108.317712809721	-0.216164889966095	0.386365398243689	-0.55948304622702	0.575832098540886	1	0.0786472167318554
AABR07044980.1	53.0295894057623	-0.13832282616435	0.561885463695278	-0.246176196220954	0.805545841300451	1	0.00386325262670622
AABR07045032.1	50.6074497078374	-0.490375791599624	0.568263034930823	-0.862938043575753	0.388171532347497	1	0.210128694203456
AABR07045047.1	15.1324673572697	-0.247447908843347	1.07623810466528	-0.22991929738476	0.818154480843789	1	0.169952369847089
AABR07045058.1	150.339131219604	0.0123864801121168	0.331963748150919	0.037312749302028	0.970235640099329	1	0.635982350839721
AABR07045071.1	1.76286008439144	0.718785522399059	2.84757813887257	0.25241994682669	0.800716483877175	1	0
AABR07045321.1	32.8656248804874	0.139454860549737	0.698703532072694	0.199590891055104	0.841800552330882	1	0.196596829392201
AABR07045321.2	2.18309816880248	1.78531425300707	2.58598639924513	0.690380372274276	0.48995501657279	1	0
AABR07045322.1	17.034505513453	-0.00963977855512474	0.942447722010644	-0.0102284491011968	0.991839020683314	1	0.0543912358806441
AABR07045350.1	2.573505912651	0	3.74100979398508	0	1	1	0
AABR07045354.1	1.28165578781592	-1.21890556063936	3.48047853771136	-0.350212060621086	0.726179556153818	1	0.0865868569599484
AABR07045370.1	1.26245570927497	1.41439547223415	3.52116281843866	0.401684200692918	0.687916453464736	1	0.0865868569599484
AABR07045373.1	160.617870822856	-0.0702214458591297	0.3161650649693	-0.222103747819034	0.82423312038569	1	0.635982350839721
AABR07045373.2	2.91076988145959	-0.819216316588738	2.27033938177284	-0.360834297799581	0.718223321730545	1	0
AABR07045399.1	1.9727318634819	-3.81918837540569	3.85659004081008	-0.990301881971221	0.322026586989187	1	0
AABR07045400.1	16.1831162844504	-0.73123527165765	1.02579227106149	-0.71284927005832	0.475939033584893	1	0.210128694203456
AABR07045403.1	6.86614001641532	-2.69501577370157	2.29528031728706	-1.17415539766706	0.240332787557137	1	0.210128694203456
AABR07045405.1	443.677063637049	0.179655398122451	0.218320739145383	0.822896619101383	0.410566785490888	1	0.719442265983571
AABR07045411.1	8.74396468414643	-0.522085598967589	1.28338165637621	-0.406804629296139	0.684151486424296	1	0.204413688829894
AABR07045427.1	85.1796275992931	-0.642729472097213	0.435060364281546	-1.47733400894519	0.139586125943664	1	0.0786472167318554
AABR07045431.1	414.593563234754	-0.126138463605971	0.207252150595476	-0.60862318313007	0.542774234297258	1	1.16873174275822
AABR07045485.1	25.1052537691774	0.0404823677678313	1.07670460344715	0.0375983975904107	0.970007885557727	1	0.196596829392201
AABR07045487.1	1.53919535411219	1.68865078937869	4.47567316007202	0.377295376356641	0.705954107865427	1	0
AABR07045632.1	210.044463043783	-0.123712201224997	0.276513093335932	-0.447400879764855	0.654585640719185	1	0.719442265983571
AABR07045680.1	431.880530670142	-0.0161112484705221	0.209991819341559	-0.0767232196046486	0.938843732409594	1	1.20140718748186
AABR07046563.1	2.21467501949071	-0.633306830541821	2.3894563294699	-0.265042228531676	0.790976931037092	1	0
AABR07046628.1	33.6521265035981	-0.562250377669084	0.687424751605393	-0.817908253021177	0.413409577432029	1	0.204413688829894
AABR07046657.1	198.869985595119	0.126390946230836	0.317838950057953	0.397657197797157	0.690882892177219	1	0.719442265983571
AABR07046763.1	34.1153976255046	-0.103640000692094	0.674918167654508	-0.15355935824378	0.877957184186936	1	0.196596829392201
AABR07046866.1	24.0630773959869	-0.480262782060402	0.829646149440299	-0.5788766480558	0.562672407968713	1	0.204413688829894
AABR07046970.1	1.57443984448614	1.4922841995255	3.1529095582887	0.473303839497211	0.635996423271735	1	0
AABR07047036.1	1.95726541639816	0.988462876720365	3.05813550448859	0.323224028258246	0.746525584825808	1	0
AABR07047044.1	20.6748428813769	-0.14088145990939	0.929889243917409	-0.151503483700799	0.879578562963533	1	0.0543912358806441
AABR07047089.1	9.17554790729095	-0.473950411910185	1.33196318700039	-0.355828461729135	0.721969032888725	1	0.196596829392201
AABR07047094.1	4.84500894789122	-2.30048317406134	1.97398616202149	-1.16539984844954	0.2438571786296	1	0.210128694203456
AABR07047194.2	1.71182031609662	0.798454282848504	2.70088840098074	0.295626536275461	0.767515305948842	1	0
AABR07047212.1	1.71182031609662	0.798454282848504	2.70088840098074	0.295626536275461	0.767515305948842	1	0.0865868569599484
AABR07047256.1	6.49758675731986	-1.21951463798342	1.90763306360319	-0.639281558519418	0.522639783172034	1	0.0543912358806441
AABR07047262.1	8.2835766243194	1.28771325970913	1.3460016554943	0.956695152976041	0.338721145319314	1	0.210128694203456
AABR07047323.2	10.0685456574001	-1.38584704330342	1.21266467366619	-1.1428114246238	0.253116894356265	1	0.0519852313186987
AABR07047531.1	2.64966210370052	-2.23326507704287	2.54677983088644	-0.876897582570201	0.380542269371907	1	0
AABR07047531.2	2.24675507301887	-2.48602120895668	3.74405928979021	-0.663990876356014	0.506696150514717	1	0
AABR07047576.1	9.06411687002333	0.823295015997188	1.27727643387271	0.644570739867917	0.519205401673242	1	0.204413688829894
AABR07047580.1	3.6073157567912	-1.05213462097407	1.92714418903808	-0.545955319253632	0.585096650808013	1	0
AABR07047598.1	18.6285200581551	3.55524735695517	4.1097147270999	0.865083732822496	0.386992832485484	1	0.0543912358806441
AABR07047744.1	3.55177173370804	1.08067457487842	2.22574551916669	0.485533752880706	0.627297776031366	1	0
AABR07047771.1	4.70025744338101	0.549651561963385	1.78632513431664	0.307699618285702	0.758310910208303	1	0.196596829392201
AABR07047835.1	83.0101519810319	-0.0332964638315451	0.438859049837438	-0.0758705188918374	0.939522111751491	1	0.204413688829894
AABR07047844.1	5.73580983569011	-0.0688026468000514	1.53974567236929	-0.0446844229113378	0.9643588500119	1	0.196596829392201
AABR07047872.1	2540.32072102208	-0.0199344773614314	0.126125895645012	-0.158052216473752	0.874415652968984	1	1.83453405973194
AABR07048080.1	29.5018282805417	0.572073974565149	0.755181798119695	0.757531465919252	0.448731521811901	1	0.210128694203456
AABR07048139.1	1.68124105878056	-3.6236066466501	3.23015557888529	-1.12180560909719	0.261945100810808	1	0
AABR07048211.1	193.522923515752	-0.0337846102023353	0.284835339603514	-0.118611020140138	0.905583534181478	1	0.530343481207177
AABR07048228.1	3.88895095792206	-3.51935341315865	2.47049162333032	-1.42455589807442	0.15428561603289	1	0
AABR07048280.1	115.741107883265	0.20489938502473	0.370795675691958	0.552593782660377	0.580541600291348	1	0.204413688829894
AABR07048308.1	35.66971001831	-0.122461793760318	0.700999607382861	-0.174695951995639	0.861318548702713	1	0.204413688829894
AABR07048308.2	1014.14093471418	0.0325618335835035	0.157601942268231	0.206608072939132	0.836315955007343	1	1.57794762597257
AABR07048321.1	1.46224540865695	2.07082546087869	4.09259878398255	0.505992786046705	0.612861713933731	1	0
AABR07048321.2	1.37833513280949	2.37136982303931	4.90512025480641	0.48344784630217	0.628777782430894	1	0
AABR07048397.1	178.928054630974	0.16740579887429	0.314268775333599	0.532683524465921	0.594252672893451	1	0.806693529302505
AABR07048397.2	4.00112921782015	-0.747764761698021	2.17898818002071	-0.343170636974686	0.731470093171382	1	0
AABR07048420.2	54.2127277878024	-1.13824644929972	0.547875719280204	-2.07756323057197	0.0377496057604274	1	0.0751682451810638
AABR07048420.5	8.55869028007372	-0.865929086023807	1.29415452450709	-0.669107953977609	0.50342661647683	1	0.0519852313186987
AABR07048420.6	60.7313425609441	-0.997910185131565	0.508743013161555	-1.96152115963246	0.0498182591378279	1	0.0786472167318554
AABR07048427.3	38.3369598960805	-0.890137449348873	0.659276791404377	-1.3501725844963	0.176960629972113	1	0.210128694203456
AABR07048463.2	86.9222293506036	-0.981876728383841	0.437336205065678	-2.24513021563441	0.0247597743750713	1	0.00386325262670622
AABR07048463.3	1.92391703895923	-0.452522282575871	2.45378341386398	-0.184418184595714	0.853685405230054	1	0
AABR07048469.2	18.4087859146014	-0.642029623277688	0.89727380220555	-0.715533677345246	0.474279338795682	1	0.0543912358806441
AABR07048473.1	46.4565236511762	-0.813278018089961	0.588842606448063	-1.3811466921453	0.167233861526913	1	0.0786472167318554
AABR07048474.1	1.54897643517441	-0.508456384662094	2.84259193155189	-0.178870691574962	0.858039236347612	1	0
AABR07048487.1	41.6721205453441	-0.348797473079	0.615358902782208	-0.566819577163815	0.5708367683087	1	0.0543912358806441
AABR07048510.1	3.35832557936724	0.61220330471721	2.26368606568511	0.27044532101757	0.786817677475263	1	0
AABR07048600.1	2.65067466885043	0.375747261537805	2.17907002581103	0.172434688691546	0.863095802960833	1	0
AABR07048624.1	10.8381054235351	-1.07339937207353	3.74579347648344	-0.28656127968946	0.774448265811933	1	0.210128694203456
AABR07048637.1	5.59996513583954	0.158749343003071	1.69225913052719	0.0938091218651697	0.925260785441967	1	0.0543912358806441
AABR07048698.1	25.7793453650642	-0.800629425641731	0.784739329647802	-1.02024888443027	0.307610438826413	1	0.210128694203456
AABR07048785.1	8.57051203226312	-0.117875024776243	1.33476071091561	-0.0883117279466398	0.929628917823157	1	0.0519852313186987
AABR07048791.1	44.4105423239389	-0.306972242845971	0.634905205945445	-0.483493031670539	0.628745706365027	1	0.204413688829894
AABR07048878.1	160.54279066838	0.0175270806087036	0.315999519872413	0.0554655292380834	0.955767591340251	1	0.719442265983571
AABR07048957.1	4.54754946229841	-0.715610557657208	1.71517979804708	-0.417221890365085	0.67651611504895	1	0.204413688829894
AABR07048966.1	2.08850098164096	3.06172306229121	3.25218490212681	0.941435728420286	0.346481611402033	1	0.0865868569599484
AABR07049038.2	46.0306669170422	-0.157571715283607	0.593605416652132	-0.265448580594655	0.790663916068405	1	0.0786472167318554
AABR07049043.1	26.852483995765	-0.119630687984636	0.775991491134793	-0.154164948135823	0.87747967907642	1	0.210128694203456
AABR07049048.1	10.412845800648	0.51286492007087	1.23253591370971	0.416105457347071	0.677332836726232	1	0.0543912358806441
AABR07049061.1	1.52946178836553	2.52182996437437	3.464036453267	0.72800329857845	0.466611567081108	1	0
AABR07049064.1	14.0178338527803	1.53874512951635	1.29425489614119	1.18890423679609	0.234477352739241	1	0.0543912358806441
AABR07049085.1	658.801850539049	-0.0111843878628058	0.179663078536708	-0.0622520105627636	0.950362144331396	1	0.530343481207177
AABR07049119.1	5.06707521309813	-0.373598105723185	1.67641748704089	-0.222855051686819	0.823648320173763	1	0.0543912358806441
AABR07049134.3	2.60906554847046	1.66994605195811	3.18940128746743	0.523592330171831	0.600562117243762	1	0
AABR07049134.4	7.22058084165903	0.261750674168257	1.53651184685199	0.170353827537701	0.864731881592981	1	0.196596829392201
AABR07049149.1	14.2857523367797	-0.253703898249821	1.01185984331559	-0.250730276456572	0.802022650989674	1	0.0543912358806441
AABR07049196.1	5.73585262119783	0.498706831716907	1.60811302473	0.310119266523968	0.756470261481496	1	0.0519852313186987
AABR07049223.1	28.812593892876	0.297694317733177	0.73146906820034	0.406981416815895	0.68402163690472	1	0.196596829392201
AABR07049320.1	200.61107266413	0.277231384368267	0.291290344529559	0.951735577833873	0.341231101146139	1	0.635982350839721
AABR07049329.1	361.807251524197	0.238120487347029	0.233934229582039	1.01789502020491	0.308727848441808	1	0.530343481207177
AABR07049336.1	1.44945075016476	2.27286608565148	3.74380220450526	0.607101006275472	0.543783882418058	1	0
AABR07049347.1	1.69349362240345	0.129821543388289	3.60032512487722	0.036058283317598	0.971235885769435	1	0
AABR07049348.1	1.42234571132711	-0.204174778667095	3.54913603119353	-0.0575280228406555	0.954124584067975	1	0
AABR07049353.1	1.82788922045862	-0.635162787697447	2.84315535230614	-0.22340066193789	0.823223689193379	1	0
AABR07049405.1	1.68917342284557	0.186204594307532	3.625838265292	0.0513549090399199	0.959042714703287	1	0
AABR07049466.1	73.4421238068939	-0.0944314020222017	0.479700954638767	-0.196854730241911	0.843941220440629	1	0.00386325262670622
AABR07049499.1	9.74095122341211	-0.748095568381667	1.44694363501659	-0.51701776785043	0.605143755676865	1	0.0519852313186987
AABR07049516.1	56.8404162089804	0.423749100165429	0.534131281005317	0.793342601781098	0.427578242398865	1	0.00386325262670622
AABR07049550.1	3.78238504878052	-2.91956544203687	2.13323922260068	-1.36860667622526	0.171122255985948	1	0
AABR07049554.2	6.32669486570684	-0.653066076656152	1.4766812039141	-0.442252582971282	0.658306439202547	1	0.0519852313186987
AABR07049579.2	11.283563058333	0.286603724139208	1.18946000632139	0.240952804311244	0.809591695599873	1	0.196596829392201
AABR07049695.4	1.78188479641418	-2.82105915947458	4.41090668431415	-0.639564461770795	0.522455792930015	1	0
AABR07049769.2	9.19400841745507	-0.624396767115328	1.36594496605694	-0.4571170747221	0.64758689812392	1	0.0543912358806441
AABR07049773.1	38.5142060269356	0.0757746139886371	0.66380575194916	0.114151788781789	0.909117468981543	1	0.196596829392201
AABR07049783.1	58.8785006924196	0.165468416696708	0.517796730943344	0.319562497807296	0.749300007132301	1	0.00386325262670622
AABR07049792.1	65.4758992451814	-0.158500324884637	0.509575676063112	-0.311043741548226	0.755767368805163	1	0.0786472167318554
AABR07049799.1	16.3435142472137	0.403929881006742	1.23774524057162	0.326343311827399	0.744164622222284	1	0.196596829392201
AABR07049821.1	15.3186697284821	1.27118417060113	1.1216159217721	1.13335068264074	0.257067015784494	1	0.0543912358806441
AABR07049862.2	4.59856098324736	-2.11129556774062	2.06824604925891	-1.02081450536175	0.307342330715199	1	0.210128694203456
AABR07049886.2	77.8585404861389	0.462244677750548	0.475697311988813	0.971720180250712	0.331189774525765	1	0.00386325262670622
AABR07049892.1	1.68900221649061	2.12714993840606	4.68545954533344	0.453989607171964	0.649836307064912	1	0.0865868569599484
AABR07049918.2	1.89388604318922	-1.77085258942388	3.62580682645687	-0.488402354064283	0.625264874777733	1	0
AABR07050006.1	2.84662742443104	3.14934336071453	3.63748209404167	0.865803124054759	0.386598135706626	1	0
AABR07050041.1	2.42895166090147	0.0620353232320341	2.53960309493729	0.0244271726380007	0.980511874158465	1	0
AABR07050084.1	217.997617409653	0.101575710930623	0.29688185690582	0.342141860702676	0.7322441360304	1	0.806693529302505
AABR07050085.2	1.62469753024158	1.82916207149042	3.48978166026468	0.524147998230837	0.600175606462074	1	0
AABR07050116.1	5.78822825606324	-0.679936922633389	1.54679312340894	-0.439578449337099	0.660242452028768	1	0.196596829392201
AABR07050134.1	383.704676606571	-0.203010629418077	0.219719215258169	-0.923954826525028	0.355509835809345	1	0.530343481207177
AABR07050135.1	196.14115581035	0.0422060595777295	0.286831654695075	0.147145752175079	0.883016977871726	1	0.635982350839721
AABR07050176.1	2.5126865008059	-0.279262104418934	2.98479089902725	-0.0935616979098756	0.925457336738888	1	0
AABR07050222.1	8.02619805062495	1.62148611372042	1.80219453694012	0.899728681052096	0.368264656262126	1	0.0519852313186987
AABR07050225.1	2.97169234535704	-1.35839827002039	2.5941057684419	-0.523647989432709	0.600523396785866	1	0
AABR07050265.1	226.011910939154	0.0869717050897915	0.276797865187822	0.314206560194302	0.753364160507267	1	0.719442265983571
AABR07050283.1	6.22661802567844	3.276220032082	2.46432208111951	1.32946097313451	0.183695933232577	1	0.0543912358806441
AABR07050283.2	10.9438854002829	1.35250373133774	1.43398214577825	0.943180314566408	0.345588680616187	1	0.204413688829894
AABR07050288.1	89.1535518256192	0.125561389815077	0.428317608335142	0.29315019362181	0.769407352159427	1	0.0751682451810638
AABR07050298.1	2.77722440416798	2.92040081705794	3.2646066921311	0.894564366389731	0.371020007410275	1	0
AABR07050321.2	111.636500374434	-0.177310442452955	0.399676371103229	-0.443635038927932	0.657306468632447	1	0.210128694203456
AABR07050354.1	3.36486177289454	1.33522433956961	2.01977307281452	0.661076413752263	0.508563310366881	1	0.0865868569599484
AABR07050391.2	6.28615948193536	0.240982942258775	1.55080094370969	0.155392568747293	0.876511842287386	1	0.204413688829894
AABR07050393.1	3.93141125318497	0.769833196556974	2.08273794606105	0.369625568119557	0.711661497654284	1	0
AABR07050399.1	6.28615948193536	0.240982942258775	1.55080094370969	0.155392568747293	0.876511842287386	1	0.210128694203456
AABR07050423.1	41.4398883242481	-0.0163785116758152	0.649998371662728	-0.0251977733942905	0.979897212967598	1	0.0543912358806441
AABR07050449.1	4.13965664351645	3.42188206668096	3.32258631461661	1.02988507826795	0.303063956194121	1	0.0543912358806441
AABR07050484.1	3.11262075649165	4.86626003192685	3.19254259993373	1.52425844905808	0.127444162341091	1	0.0865868569599484
AABR07050530.1	5.58975465466981	0.097625174789848	1.57120288099542	0.0621340349936213	0.95045609334462	1	0.204413688829894
AABR07050548.1	1.34397257051169	1.95712044744289	4.10078825806483	0.477254694531937	0.633180768112796	1	0
AABR07050646.1	62.2102570374142	-0.395444702829961	0.509710101154297	-0.775822770501175	0.437853637274274	1	0.204413688829894
AABR07050652.1	2.09800701794459	0	3.95883006447204	0	1	1	0
AABR07050701.1	324.682265000475	0.0383274839327911	0.252578193542798	0.15174502357147	0.879388044665381	1	0.719442265983571
AABR07050879.1	451.14040905512	0.0826226037850041	0.19261173427188	0.428959347141221	0.66795280964679	1	0.719442265983571
AABR07050914.1	15.3770225743379	0.228184901544323	1.00401690853811	0.227271970824247	0.820212266898861	1	0.204413688829894
AABR07051177.1	5.6891764550848	-0.328997278682625	1.81897197095169	-0.180869900106538	0.856469695390551	1	0.196596829392201
AABR07051190.1	12.1710583628673	1.20775121442056	1.1946882295154	1.01093422081379	0.312047913961627	1	0.210128694203456
AABR07051238.1	4.76269624828368	0.86875785274977	1.68850181060949	0.51451401904993	0.606892661513408	1	0.0519852313186987
AABR07051250.1	2.86538257349167	-3.0703924093374	2.93629874050991	-1.04566758381138	0.295714534183726	1	0.0865868569599484
AABR07051266.1	1.45588153252969	-2.78616930747425	4.51700178983605	-0.616818287241676	0.537354588477902	1	0
AABR07051308.1	70.7888639674737	-0.278959832276979	0.485050667817417	-0.575114829822243	0.565213639010953	1	0.210128694203456
AABR07051310.1	3.89598287359104	0.25856165419158	2.02539504413786	0.127659863165924	0.898418154679589	1	0
AABR07051312.1	3.98040134376377	0.929796900632103	1.83444913954299	0.506853463848958	0.612257639965348	1	0
AABR07051324.1	12.5967921574807	-0.0119846323183401	1.11331526553621	-0.0107648145043335	0.991411086589716	1	0.210128694203456
AABR07051325.1	12.5967921574807	-0.0119846323183432	1.11331526553621	-0.0107648145043363	0.991411086589714	1	0.210128694203456
AABR07051326.1	677.528791932595	0.129868108254227	0.157126544015886	0.826519217791085	0.408509621079029	1	0.719442265983571
AABR07051374.1	4.54754946229841	-0.715610557657208	1.71517979804708	-0.417221890365085	0.67651611504895	1	0.210128694203456
AABR07051376.2	135.347256946283	-0.146545790787138	0.35382446520283	-0.414176534409882	0.67874482562831	1	0.00386325262670622
AABR07051395.1	4.52008656914636	-1.11778623845308	2.03599668900866	-0.549011815435387	0.582997341336047	1	0.0519852313186987
AABR07051399.1	2.09134575296913	-2.52928744843146	3.14811247029198	-0.803429824156467	0.421726342666077	1	0.0865868569599484
AABR07051426.1	15.7402255326095	0.0756533657421809	1.03253330316639	0.0732696616275532	0.941591533305265	1	0.196596829392201
AABR07051431.1	5.59000821049436	-2.29723939075222	1.99296655445742	-1.15267332791625	0.249044493022589	1	0.196596829392201
AABR07051438.1	2.31603590993322	-4.74652355736001	3.58979604263426	-1.32222652791074	0.186092729967958	1	0
AABR07051450.1	10714.5920532677	-0.0100729810482574	0.0625839892372548	-0.160951405799188	0.872131674083707	1	1.42310929165016
AABR07051485.1	4.57382425907535	-0.77146116724	2.49681164466693	-0.308978520221101	0.757337866287596	1	0.196596829392201
AABR07051501.1	408.029128809754	0.0854433101959636	0.201041872528254	0.425002558528972	0.670834809615336	1	0.719442265983571
AABR07051515.1	11.4398489824638	-0.471656547917284	1.68992242008043	-0.279099526885286	0.780168446201186	1	0.210128694203456
AABR07051592.1	2.53145567701949	2.40048628143232	3.3760288320504	0.711038442161173	0.47706041428642	1	0.0865868569599484
AABR07051639.1	1.26080699676633	2.44797318085699	4.24986261794647	0.576012309320212	0.564606861496881	1	0
AABR07051791.1	2.9363091981897	-3.6765966310353	3.11283109038353	-1.18111022547719	0.23755893831171	1	0
AABR07051831.1	5.93237559007989	-0.442926128734611	1.53988136371504	-0.287636527833566	0.773624980792376	1	0.210128694203456
AABR07051878.1	40.5599595133604	0.276509906631979	0.64767557555909	0.426926561794906	0.66943281819703	1	0.210128694203456
AABR07051879.1	30.4172392357773	0.377784169426427	0.825199169258409	0.457809682195796	0.647089179112879	1	0.204413688829894
AABR07051882.1	47.3720535359277	0.366211782949499	0.619132643031763	0.591491640880436	0.554191054374081	1	0.00386325262670622
AABR07051882.2	53.3402115166265	-0.10291333554417	0.564252791322572	-0.182388704365906	0.855277689743017	1	0.204413688829894
AABR07051892.1	354.164070521866	-0.134343465740628	0.22968814638591	-0.584895075581791	0.558618269968571	1	0.530343481207177
AABR07051947.1	455.629328303017	-0.119661126159194	0.2405304002309	-0.497488575432975	0.618844557360448	1	0.806693529302505
AABR07051952.1	4.03309441593453	-1.3909622408785	2.15963119088167	-0.644073972792844	0.519527466949509	1	0
AABR07052071.1	1.44151838609974	-2.08733108721867	3.43044385402725	-0.60847259889364	0.542874074008962	1	0
AABR07052085.1	23.8294716789125	-0.294390639917249	0.816875173188783	-0.360386322879731	0.718558253216206	1	0.0543912358806441
AABR07052085.2	2.33292702877919	4.43384637345627	3.54306856611631	1.25141421643905	0.210783393183038	1	0
AABR07052247.1	2.42244985507178	3.39511527739537	3.44313419988231	0.986053717427399	0.324106753544926	1	0
AABR07052310.1	1.34165527600355	-0.630128164570707	3.46449146838996	-0.181881863563527	0.855675437871204	1	0
AABR07052327.1	4.14382847289468	2.25504019897815	2.37267202566782	0.950422213682668	0.341897761223089	1	0.196596829392201
AABR07052430.1	6.50811358429461	0.673472158037115	1.49856041978064	0.449412749160756	0.653133936028651	1	0.0543912358806441
AABR07052441.1	78.8780061655952	0.109895466232203	0.461990914722521	0.237873652338397	0.811979091412152	1	0.0751682451810638
AABR07052486.1	285.908567039295	-0.0182617261932507	0.236708160618695	-0.0771486971362506	0.938505253694284	1	0.806693529302505
AABR07052519.1	403.075428767033	0.0642485154391365	0.205192082475014	0.313114008416772	0.754194046667471	1	1.20140718748186
AABR07052523.1	1244.91764677665	0.0462924848204468	0.119743374308431	0.386597463849718	0.69905423579695	1	1.6509789291003
AABR07052529.1	259.289845839194	-0.0182455897647889	0.249435774700136	-0.0731474456169053	0.941688786609512	1	0.806693529302505
AABR07052585.1	20.2160952468293	0.267162306528403	0.889188844084252	0.300456206019481	0.763829196611517	1	0.196596829392201
AABR07052585.2	21.8568917406673	-0.659165188791977	0.88568361519972	-0.744244533239261	0.45672855076599	1	0.196596829392201
AABR07052588.1	57.5418767233242	0.399972883153135	0.551570325366678	0.725153012695594	0.468358165050608	1	0.210128694203456
AABR07052611.2	1.47213613652561	2.49161792178228	3.0903541501713	0.806256435575248	0.42009500405113	1	0.0865868569599484
AABR07052664.1	3.71438667554008	0.695618490486741	2.1070917242472	0.33013204051915	0.74130019429768	1	0
AABR07052697.1	10.2240705900574	2.59028002426874	2.07710687620151	1.24706150364573	0.21237494695763	1	0.0543912358806441
AABR07052730.2	25.559401977511	0.185907003356741	0.845225233712383	0.219949660684175	0.825910359558242	1	0.204413688829894
AABR07052890.1	3.18602475401133	1.33785834658233	2.14237880894492	0.624473291556312	0.532316805293082	1	0
AABR07052894.1	23.1532887226489	-0.138697393871526	0.932532208017384	-0.148732014486024	0.881765098287575	1	0.196596829392201
AABR07052897.1	19.7906764667602	-0.92636350686224	0.884741629153782	-1.0470441045577	0.295079237076559	1	0.0543912358806441
AABR07053065.1	7.73777716064773	0.239382608147703	1.35804822762992	0.176269592844635	0.860082149369047	1	0.0519852313186987
AABR07053136.1	8.00704210821151	-1.38050716929486	1.50093392793912	-0.919765449762593	0.357695341980956	1	0.0519852313186987
AABR07053152.1	52.7401819118817	0.0327735979261785	0.54159754055241	0.0605128263558039	0.951747200616474	1	0.0786472167318554
AABR07053166.1	39.1982541393285	0.00977505841383466	0.629848982537184	0.0155196859641788	0.987617579255658	1	0.210128694203456
AABR07053169.1	45.1627971028414	-0.365209477425832	0.582256455169731	-0.627231307069617	0.530507624199394	1	0.210128694203456
AABR07053179.1	6.32797808115013	0.346764751593256	1.47207313822922	0.23556217594622	0.813772426749454	1	0.0519852313186987
AABR07053185.1	867.932424127766	0.0555377091691692	0.155558595517223	0.357021153247813	0.721075969925029	1	1.20140718748186
AABR07053188.1	35.1569312084101	0.221691264410196	0.662255415291769	0.334751908842491	0.737812240617057	1	0.204413688829894
AABR07053198.1	2.2834714485334	-0.995724780772453	3.79063782013592	-0.262680010071959	0.792797225514355	1	0
AABR07053283.1	18.4027545379016	0.0214140196740471	0.941856560497114	0.0227359669955951	0.981860885730594	1	0.0543912358806441
AABR07053470.1	9.17944787139148	-0.472246207346619	1.35457230133035	-0.348631229859652	0.727366178990452	1	0.196596829392201
AABR07053472.1	612.738066942928	-0.0589105764497756	0.177816790860439	-0.331299289368079	0.740418428029357	1	0.806693529302505
AABR07053500.1	226.449885091373	0.17486061037465	0.302596393622918	0.577867463260496	0.563353603679557	1	0.530343481207177
AABR07053509.2	18.1912904153996	0.423428514697155	1.23946849589635	0.341621038452407	0.732636102377873	1	0.0543912358806441
AABR07053516.1	97.2249486466486	0.192930574577973	0.428334638368608	0.450420202561214	0.652407480523165	1	0.0751682451810638
AABR07053516.2	15.2238998304242	-4.78862063239057	4.75863397501781	-1.00630152634773	0.314270546479728	1	0.196596829392201
AABR07053542.1	13.751497174723	-0.132576299043532	1.15426639906969	-0.11485762658463	0.908557971832101	1	0.204413688829894
AABR07053580.1	20.40981178829	-0.0343513507298831	0.86922306537914	-0.0395196033079261	0.968476124544824	1	0.0543912358806441
AABR07053667.1	7.63008153612475	-2.42869500454358	1.50676731529495	-1.61185803533849	0.10699283580331	1	0.196596829392201
AABR07053669.1	28.2833516286177	-0.940237510572422	0.747811744905766	-1.25731845879327	0.208638342541076	1	0.210128694203456
AABR07053716.1	2.5982390076463	0.12540257250976	2.21667977682493	0.0565722545136316	0.9548859368278	1	0
AABR07053734.2	3.02552075588947	0.344884773680276	2.05982703296178	0.16743385156198	0.867028691415585	1	0
AABR07053736.1	2.20523159081367	-2.07856285698395	3.15698764372067	-0.658400694446261	0.510280689283156	1	0
AABR07053749.1	2.53311576103236	0.830744471886162	2.46586407222536	0.336897917952324	0.736193854902231	1	0
AABR07053749.2	37.4184444312405	-0.033168346340133	0.664794672119723	-0.0498926175722415	0.960207960302456	1	0.0543912358806441
AABR07053837.1	1.57394235141883	0.162326497384952	3.00831771076524	0.0539592267146745	0.956967649256187	1	0
AABR07053866.1	4.12571406651784	-0.234922754448939	1.90452201115132	-0.123349981293691	0.901829963644016	1	0.0519852313186987
AABR07053879.1	145.245282121201	0.10523040255765	0.358699560492865	0.293366410633624	0.76924209694759	1	0.806693529302505
AABR07054000.1	136.914981708356	0.0605887668908584	0.353160460064693	0.171561581043811	0.863782213425236	1	0.806693529302505
AABR07054189.1	2810.08764634231	0.00698223634439644	0.094634191908567	0.0737813279067516	0.941184384696295	1	1.98432333022024
AABR07054247.1	9.53016656684812	-0.767474314434717	1.3532219953644	-0.567145905892586	0.570615056323963	1	0.210128694203456
AABR07054262.1	75.614946615393	0.117291943888396	0.519116577225577	0.225945286731669	0.8212439747202	1	0.204413688829894
AABR07054264.1	6.37381482836979	1.86885619272499	1.73760530786906	1.07553549949551	0.282135047484219	1	0.0543912358806441
AABR07054266.1	3.39191737007398	0.281780514400757	2.26802795768368	0.124240317870039	0.901125000472679	1	0
AABR07054286.1	21.9734045670444	-0.0649133170407275	0.894650653137714	-0.0725571672172415	0.942158512443746	1	0.210128694203456
AABR07054319.1	398.009656133733	0.0212390541864931	0.212456005193462	0.0999691873484718	0.920368787804663	1	0.530343481207177
AABR07054341.1	1.47689693475686	3.36383718882909	4.83442728127801	0.695808829694473	0.486548558867411	1	0
AABR07054352.1	1.89495242154774	4.04695667828329	3.87744160833417	1.04371827794512	0.296615750779945	1	0
AABR07054355.1	47.8573472655424	-0.0734838880955196	0.567364762616306	-0.129517892081738	0.89694786835669	1	0.210128694203456
AABR07054358.1	47.9947553925999	-0.0893644481403606	0.566797403272974	-0.157665592016345	0.87472031490399	1	0.210128694203456
AABR07054361.1	130.93393628611	0.398604174611308	0.355612639329967	1.12089428362936	0.262332864421428	1	0.0751682451810638
AABR07054362.1	131.007767606004	0.234456611944009	0.353440650949663	0.663354968688649	0.507103239231722	1	0.210128694203456
AABR07054370.1	2257.77178481417	0.0177518598325504	0.0925912591149964	0.191722847299257	0.847959308417758	1	1.83453405973194
AABR07054397.1	2.55668268285151	1.66012451425824	2.62174784366738	0.633212884400053	0.526594632959502	1	0
AABR07054400.1	152.476220389839	-0.061713966878309	0.343044592496263	-0.179900713284036	0.857230515218331	1	0.635982350839721
AABR07054422.1	1.51646822147836	-1.00318574730695	2.81041069904429	-0.35695343305094	0.721126667250029	1	0.0865868569599484
AABR07054445.1	2.06921011565313	0	3.88308210062421	0	1	1	0
AABR07054456.2	5.8354640095553	-0.154091073227281	1.64878366361589	-0.0934574235708702	0.925540172670924	1	0.0519852313186987
AABR07054460.4	143.472755702586	-0.300409205023107	0.393744222762251	-0.762955207102808	0.445490109941624	1	0.530343481207177
AABR07054488.1	2.20729652216041	-4.05934637722521	3.70354105003256	-1.09607165747212	0.273047416806685	1	0
AABR07054490.1	2.75723406201606	1.27730769688943	3.54726141634746	0.360082764411722	0.718785241503555	1	0
AABR07054554.1	25.3092014522602	-0.346931296253862	0.863045147950714	-0.401985107126371	0.687694986715088	1	0.210128694203456
AABR07054614.1	2.6265752222566	3.04818048031267	3.75838281654143	0.81103512577191	0.417345499285409	1	0.0865868569599484
AABR07054855.1	50.2994530793534	0.0363680861588898	0.623828004231071	0.0582982583536258	0.95351105479	1	0.204413688829894
AABR07054979.1	1.59272799020541	-0.257742208844929	3.43108570289173	-0.0751197233656108	0.940119455184919	1	0
AABR07054983.1	4.39255611026339	-0.287786663674976	2.2574612114858	-0.127482440101623	0.898558570549828	1	0.0519852313186987
AABR07055146.1	3.52528436382828	0.6854607949965	2.04050200871403	0.335927527671728	0.736925518025729	1	0
AABR07055154.1	14.8310571778316	-0.261372089823007	1.01336099894622	-0.25792594158923	0.796464063564386	1	0.0543912358806441
AABR07055191.1	3.94593157031754	-0.715769380885266	2.7266049181527	-0.262513052815223	0.792925923441591	1	0
AABR07055288.1	5.6064433385224	0.549966791070359	1.864834834212	0.294914477668878	0.768059211989505	1	0.210128694203456
AABR07055492.1	11.2481758998271	0.411270254220247	1.19408655454239	0.344422481482391	0.730528584176782	1	0.196596829392201
AABR07055527.1	3.26582555557302	-1.30616005415875	2.92344033053461	-0.446788682675077	0.655027643439205	1	0
AABR07055776.1	163.348707062677	-0.249944359658944	0.337190435469056	-0.741255781206407	0.458538367344719	1	0.635982350839721
AABR07055792.1	83.986350354037	-0.466960318421499	0.451535611287427	-1.03416055511124	0.301061110956733	1	0.210128694203456
AABR07055801.1	6.62777362213486	0.0812251642724713	1.48839384570874	0.0545723596658609	0.956479159724321	1	0.196596829392201
AABR07055805.1	83.6287409923593	-0.466643398186343	0.452412895484213	-1.03145467966137	0.302327650461092	1	0.204413688829894
AABR07055826.1	220.379039392846	-0.0848126643579451	0.277796533616255	-0.305304977185584	0.760133885546446	1	0.862218675951023
AABR07055844.1	11.6444853641146	0.1697645494602	1.19423284800498	0.142153642603116	0.88695864768326	1	0.0543912358806441
AABR07055919.2	22.0303643943285	0.556339387868599	0.891949081665516	0.623734470167018	0.532801981435731	1	0.210128694203456
AABR07055943.1	568.027717432166	0.00174362435454878	0.18224303341289	0.00956757754683781	0.992366294054321	1	1.20140718748186
AABR07056013.1	6.3560152703556	1.9014557216228	1.74329754330841	1.09072357092538	0.275394535648266	1	0.0543912358806441
AABR07056131.1	9.19789451920527	-0.495243938550653	1.39425810088494	-0.355202482407181	0.722437905140085	1	0.204413688829894
AABR07056156.1	2.65505181835761	-2.1570570375496	3.15642404426071	-0.683386328104983	0.494362756880907	1	0
AABR07056183.1	168.937184648623	0.0920135434901777	0.330575734333423	0.278343308155134	0.780748833983898	1	0.635982350839721
AABR07056200.1	11.9892568136786	-1.92679792473142	1.46562442924593	-1.31466007681297	0.188624169646706	1	0.210128694203456
AABR07056330.1	4.5372545857352	-1.70191799511205	2.50903347098813	-0.678316178238064	0.497571243074143	1	0.210128694203456
AABR07056369.1	20.1775395325728	-0.28271349150895	0.872315561080843	-0.324095435324636	0.745865782666852	1	0.169952369847089
AABR07056390.1	17.1999434993228	0.461099662776163	0.970756916477938	0.474989830048398	0.634794222083068	1	0.196596829392201
AABR07056390.2	56.0636993132767	0.48055680919751	0.537236028029197	0.894498477625169	0.371055243941016	1	0.0751682451810638
AABR07056464.1	81.4475516275508	-0.244295045633139	0.440939753639806	-0.554032707680738	0.579556461620345	1	0.204413688829894
AABR07056503.1	3.06752875343913	0.294643155816549	2.9996846141616	0.0982247114998456	0.921753860403726	1	0
AABR07056517.1	30.9567260150294	-0.496007354777438	0.802276295607274	-0.618250043648604	0.536410526708281	1	0.204413688829894
AABR07056576.1	226.966619641102	0.167791713492998	0.279802868757464	0.599678317231413	0.54872064141263	1	0.719442265983571
AABR07056605.1	1.64027528879689	0	4.68092764580752	0	1	1	0.0865868569599484
AABR07056633.1	217.393799256705	0.0762662594985063	0.286482203074585	0.266216395573621	0.790072556665104	1	0.530343481207177
AABR07056636.1	234.732458534497	-0.216952269328513	0.309572274967708	-0.700812982529344	0.483419734956467	1	0.806693529302505
AABR07056678.1	78.3632966500809	0.0948353244110707	0.463692517442895	0.204522007243194	0.837945596146681	1	0.210128694203456
AABR07056680.1	23.9365550017512	0.579673761555497	0.893279359454179	0.648927746309615	0.516385079508849	1	0.210128694203456
AABR07056686.1	47.6550874368537	0.0700661002408954	0.573620050366295	0.122147230028228	0.902782417738063	1	0.0751682451810638
AABR07056767.1	6.34424662228897	0.110926994304629	1.46863652770197	0.0755305974026134	0.939792553852816	1	0.196596829392201
AABR07056817.1	6.25170282069477	1.3791340676208	1.64876998159805	0.836462382875315	0.40289483050784	1	0.0543912358806441
AABR07056845.1	14.3440114711106	0.0578660196343746	1.17155979034125	0.049392288905306	0.960606673225459	1	0.210128694203456
AABR07056953.1	1430.84186311578	0.0402424968533464	0.118414376534795	0.339844688043614	0.733973492462178	1	1.6509789291003
AABR07057079.1	2.9052118501246	-3.02517820462379	3.38047771377909	-0.894896656852058	0.370842334056166	1	0
AABR07057108.1	9.32818498934334	0.58014659005718	1.32950332162316	0.4363634002425	0.662573089124519	1	0.210128694203456
AABR07057150.1	110.298513834676	0.0582939667363393	0.381907142233888	0.152639111160269	0.878682880138846	1	0.210128694203456
AABR07057161.1	7.53521299828161	-1.40499468328441	1.42471785272541	-0.986156438340917	0.324056351952607	1	0.0519852313186987
AABR07057196.1	209.47848094687	-0.259959918530212	0.320637048787391	-0.810760701276871	0.417503106679431	1	0.862218675951023
AABR07057233.1	28.239547999728	0.303281427500077	0.738658164608474	0.41058427569244	0.681377395681939	1	0.169952369847089
AABR07057233.2	3.77743122832872	-0.276215702305495	2.79936322822704	-0.0986709046972922	0.921399570792299	1	0
AABR07057247.1	70.5164364180156	0.0136777427297802	0.484201172056188	0.0282480578716835	0.977464307861042	1	0.0751682451810638
AABR07057250.1	6.4546126051527	-0.343990004044432	1.52147483751424	-0.226089840964071	0.821131545774894	1	0.196596829392201
AABR07057333.1	6.35866448025541	-1.1382212665253	1.56874881283643	-0.725559922156881	0.468108597817934	1	0.196596829392201
AABR07057421.2	18.3738388733474	1.35102446402966	1.24870899534356	1.08193699978748	0.279280522747688	1	0.204413688829894
AABR07057421.3	6.82473285726398	-0.554646585848565	1.57922687687961	-0.351213998424654	0.725427809024223	1	0.210128694203456
AABR07057438.1	7.44581235603699	0.59191199176916	1.35730584992059	0.436093303365479	0.662769035642756	1	0.196596829392201
AABR07057495.1	1112.25641092099	0.011990901438514	0.13405425362002	0.0894481235373735	0.928725779662711	1	1.20140718748186
AABR07057586.1	1.38194993587972	-0.98410879153716	3.37815547852822	-0.291315422807571	0.770810093031979	1	0
AABR07057675.1	43.5650303346647	-0.460344664101926	0.66276055792172	-0.694586692885696	0.487314354043482	1	0.169952369847089
AABR07057683.1	26.7033046436598	3.85773588426703	2.49965542324561	1.54330706880313	0.12275628933139	1	0.0543912358806441
AABR07057798.1	3.17285654934009	0.299557334795794	2.08343321579721	0.143780627343589	0.885673701048992	1	0
AABR07057997.1	6.01876980364458	-1.11845744383886	2.01067721032576	-0.556259074353187	0.578033760232683	1	0.0543912358806441
AABR07058005.1	6.65829320871271	-1.00514130426801	1.76308558124962	-0.570103524728273	0.568607484659659	1	0.0543912358806441
AABR07058017.1	3.39568925253046	1.60129846637384	1.96214093213158	0.816097580021561	0.414444327914891	1	0.0865868569599484
AABR07058017.2	3.00011670388283	-2.06364738309927	2.84783026092349	-0.724638477024285	0.468673847438498	1	0
AABR07058091.2	2.0523344374822	1.30768892380403	2.95022272323214	0.443250915772008	0.657584254630218	1	0
AABR07058102.1	2.85603091068811	1.67677197796974	2.41490971151787	0.694341477850044	0.487468084991743	1	0
AABR07058116.1	1.67116691794228	-4.31943969622192	3.6918178494181	-1.17000347048616	0.241999572227242	1	0.0865868569599484
AABR07058158.1	405.901980756978	-0.0641186568642663	0.250098776830346	-0.256373332476397	0.797662577497179	1	0.530343481207177
AABR07058170.1	10.4036634847052	-1.26123784327436	1.27473846947241	-0.989409101143986	0.322463023457241	1	0.204413688829894
AABR07058174.1	11.3709609083113	0.929837536074558	1.41635503439466	0.656500321949265	0.51150226047773	1	0.0543912358806441
AABR07058192.1	13.4611084335186	-0.0512237430007084	1.04295528883938	-0.0491140354230438	0.960828418256298	1	0.204413688829894
AABR07058199.1	8.45593782568853	0.224644670063519	1.31171166252847	0.171260709560584	0.864018773208862	1	0.0543912358806441
AABR07058233.2	8.38118001812881	0.584642347728261	1.29752507430768	0.450582697247843	0.652290339542559	1	0.204413688829894
AABR07058254.1	11.3399634573253	0.0545735531233366	1.39374519389495	0.0391560475776966	0.968765975693404	1	0.196596829392201
AABR07058263.1	8.18307155616446	0.022861893173256	1.44275525651633	0.0158459954105163	0.987357254003197	1	0.204413688829894
AABR07058287.1	67.9004417771062	-0.0906287458651973	0.479955623430026	-0.188827344531385	0.850228139525167	1	0.0751682451810638
AABR07058410.1	8.19692351433096	-3.16767037420792	1.68089753591875	-1.8845112843101	0.0594958498907465	1	0.0519852313186987
AABR07058412.1	12.0059281134455	-0.318458723377333	1.34161756434369	-0.237369226403294	0.812370361343628	1	0.210128694203456
AABR07058420.1	2.08830165105469	-0.39073739219834	3.58164973005757	-0.109094250316895	0.91312773525373	1	0
AABR07058423.1	1.44659343376086	0	4.99742379400752	0	1	1	0
AABR07058423.4	4.93378460747704	1.70028958920878	1.92515534567327	0.883196045986696	0.377130357575058	1	0.0519852313186987
AABR07058464.1	3.21447238512295	3.23423660404762	3.1225038144136	1.035783075466	0.300303355043376	1	0.0865868569599484
AABR07058519.1	34.4282335728267	0.123563879702794	0.687779537619414	0.179656231312844	0.857422456608163	1	0.210128694203456
AABR07058578.1	43.939422999485	-0.179389883053793	0.60345389816472	-0.297271893676336	0.766258937844859	1	0.210128694203456
AABR07058615.1	2.04393411964399	-0.129223602790038	3.40667983211169	-0.0379324178256975	0.969741565953939	1	0
AABR07058656.1	62.6416641289908	0.309296374734502	0.503148051428158	0.614722394047997	0.538738068092479	1	0.204413688829894
AABR07058658.1	69.4739184706246	0.148313067308537	0.55544225977257	0.267017974774309	0.78945532153121	1	0.204413688829894
AABR07058706.1	11.3900480726573	0.418468290027924	1.14715513252494	0.36478788104871	0.71526975217448	1	0.0543912358806441
AABR07058706.2	2.83329667017956	2.86416529505646	3.43549040508961	0.833699110558788	0.404450559472995	1	0.0865868569599484
AABR07058745.1	43.8029341450305	-0.520810555512175	0.599926902616742	-0.868123355096296	0.385326806808543	1	0.210128694203456
AABR07058788.1	2.26649948155894	0.103544092576997	3.54723901279204	0.0291900523769603	0.976713014907832	1	0
AABR07058795.1	95.8995632381075	0.153638443770936	0.414022965926977	0.371086766713405	0.710572907112198	1	0.210128694203456
AABR07058831.1	3.66644469883048	-0.18382471862839	2.38120759498601	-0.0771981069670115	0.938465947576015	1	0
AABR07058838.1	2.72210554399285	-2.55007942208314	3.30672864645897	-0.771178918721954	0.440600887943128	1	0
AABR07058884.1	58.0361695785255	-0.172137374894289	0.521576441365455	-0.330032879636289	0.74137511835581	1	0.210128694203456
AABR07058884.2	221.630753687982	-0.0250519883634092	0.270775152505304	-0.0925195245266029	0.926285279421417	1	0.862218675951023
AABR07058886.1	1177.39230874899	-0.0391062491374052	0.122355477337498	-0.319611757384076	0.749262660434989	1	1.20140718748186
AABR07058914.1	4.97540050561507	-0.249078829437745	2.04827669800668	-0.121604092689303	0.903212572050731	1	0.196596829392201
AABR07058934.1	7.46619321344172	0.448074241958498	1.47335398025073	0.304118526820178	0.7610375925624	1	0.0519852313186987
AABR07058955.1	2.27782589728939	3.55824858266925	3.14400133243908	1.13175797540417	0.257736200102555	1	0
AABR07058955.2	4.4204416110761	1.69432681552978	2.18680008539273	0.774797306277539	0.438459441268704	1	0.204413688829894
AABR07058976.1	777.253851221586	0.169606779423065	0.26671647905036	0.635906637741124	0.524837276028169	1	1.20140718748186
AABR07058985.1	542.518972941228	-0.0844290897890776	0.176309061663084	-0.478869826613996	0.632031237680902	1	1.16873174275822
AABR07059002.1	50.938779819138	-0.0996375323815265	0.604624798881869	-0.16479233495845	0.869107437375517	1	0.00386325262670622
AABR07059004.1	307.836074822013	0.183454054739045	0.248185203896273	0.739182077976405	0.459796442053439	1	0.530343481207177
AABR07059072.1	62.7068305626533	0.202705176893854	0.529605322719771	0.382747620157721	0.701906902342562	1	0.0786472167318554
AABR07059142.1	206.412482711325	0.00757521336736853	0.318482341217304	0.0237853481559276	0.981023827222078	1	0.719442265983571
AABR07059159.1	574.647549949957	0.0675207669768785	0.191505608655749	0.35257853517102	0.7244044318849	1	0.530343481207177
AABR07059168.2	1.7390439478464	-5.17855680551295	4.19998016480305	-1.23299553862436	0.217577428670631	1	0
AABR07059171.1	122.706258932086	0.113693165314366	0.368138409652928	0.308832662751908	0.75744882156577	1	0.0786472167318554
AABR07059190.1	3.2497738890726	0.213726924850327	1.97576998622702	0.108173991071939	0.913857675987871	1	0
AABR07059193.1	3.77289180897911	0.963430396250009	2.00178621951617	0.48128535747582	0.630313702386818	1	0
AABR07059198.1	50.6214470549182	0.218026590296653	0.565147717603318	0.385786907573939	0.699654492375117	1	0.204413688829894
AABR07059201.1	3.64826427719879	1.1087122544227	1.89025696752776	0.586540493419139	0.557512358041333	1	0
AABR07059232.1	130.522147372682	0.383915173368619	0.368327479135428	1.04232020448157	0.297263248036246	1	0.00386325262670622
AABR07059258.1	92.1319510599212	0.332997547419798	0.445889667056791	0.74681602203934	0.45517462285996	1	0.0786472167318554
AABR07059379.1	20.1585068794325	1.27277213148348	0.897458216209618	1.41819653382748	0.156133393604299	1	0.210128694203456
AABR07059527.1	14.1866640100793	-0.0155203313767104	1.0377995078747	-0.0149550382891338	0.98806805061426	1	0.210128694203456
AABR07059563.1	7.56627582510321	0.534571505610957	1.3849292698396	0.385991918325814	0.699502654133804	1	0.0519852313186987
AABR07059632.3	1046.14506440335	-0.0607817245776072	0.139437723327282	-0.435905887784347	0.662905013129388	1	1.46424189263925
AABR07059778.1	68.1106726460045	-0.243693088304212	0.525938693255265	-0.46334884926585	0.643114336507462	1	0.204413688829894
AABR07059876.1	1.45372069659455	-0.188443916226268	4.03239393528327	-0.0467325165275625	0.962726414207311	1	0
AABR07059882.1	2.89355981798181	-1.48696909462076	2.20798583616966	-0.67345046796147	0.500660750535328	1	0
AABR07059891.1	411.195718017424	0.0152678081669136	0.2127546562128	0.0717625101076166	0.942790908464479	1	0.719442265983571
AABR07059925.1	1.83635352678834	-1.04366526524741	3.24416168484177	-0.321705687519798	0.747675668716527	1	0
AABR07060133.1	63.2806336498938	-0.805541103376229	0.527889658386156	-1.52596492577426	0.127018599722143	1	0.00386325262670622
AABR07060145.1	349.235677544461	0.0203409081514002	0.2180789137592	0.0932731542026132	0.925686558932049	1	0.635982350839721
AABR07060165.1	2.91930779081595	-1.31859765986796	2.23983954827052	-0.588701838435751	0.556061304426651	1	0.0865868569599484
AABR07060261.1	4.30152129535083	3.01774906385893	2.53429314656348	1.19076558603768	0.233745622404014	1	0.0543912358806441
AABR07060287.1	4.20356038635522	0.294777748623494	1.88446168135706	0.156425440506286	0.875697685376787	1	0.0519852313186987
AABR07060291.1	42.6942104353031	-0.238351545036904	0.613812108146611	-0.388313527663376	0.6977840275636	1	0.0543912358806441
AABR07060293.1	11.6238356456577	0.614540252907093	1.51472119707217	0.4057117930976	0.684954376129882	1	0.0543912358806441
AABR07060318.1	31.3814275685701	-0.16454990552261	0.728752551679629	-0.225796678369572	0.821359560645958	1	0.204413688829894
AABR07060341.2	8.88383263208413	0.956356223205964	1.8494202708047	0.517111355543779	0.605078427093773	1	0.204413688829894
AABR07060341.3	2.47874399815027	-0.237905844158038	3.27247921338419	-0.0726989626656819	0.942045674039562	1	0
AABR07060394.1	3.48672107922385	0.737580253832655	2.17133806148364	0.339689275896853	0.734090538628955	1	0
AABR07060394.2	2.40541739329417	0.271453784660894	2.37924697410405	0.114092310556837	0.909164617708293	1	0
AABR07060408.1	3.2274982887759	0.79219991576903	2.16435915614774	0.366020544011299	0.714349745806649	1	0.0865868569599484
AABR07060473.1	25.7138654438156	0.176185561546933	0.775126792986255	0.22729902145191	0.820191233964591	1	0.0543912358806441
AABR07060481.1	2.25745769251526	0.792664327732697	2.4649630095524	0.321572504196172	0.747776576730082	1	0.0865868569599484
AABR07060487.1	21306.9858062613	0.0221396033127014	0.0639800628912218	0.346039098935287	0.729313331066281	1	1.51851244988362
AABR07060522.1	1.62369082899537	2.5572355162795	3.1785190359229	0.804536794456226	0.42108702839446	1	0.0865868569599484
AABR07060560.3	6.4021607012154	-0.313685774882844	1.82041895688984	-0.172315155088679	0.863189770520926	1	0.196596829392201
AABR07060575.1	12.0022348466667	-0.654404247077215	1.14809996365159	-0.569988910195457	0.56868521976112	1	0.196596829392201
AABR07060577.1	1.36527122842738	-1.34695829246629	3.65877903396586	-0.368144203288025	0.712765712333989	1	0
AABR07060593.1	5.92066563041659	1.51687318317546	1.66166371571343	0.912864118552531	0.361314010910718	1	0.0519852313186987
AABR07060610.1	270.618057099668	0.0503960896281851	0.24645228161753	0.204486196262508	0.837973577889433	1	0.530343481207177
AABR07060620.1	67.4778295143714	-0.417209585460113	0.479798691555265	-0.869551319758147	0.384545650816937	1	0.204413688829894
AABR07060678.1	24.5167295647496	-0.425743905708976	0.912662928405278	-0.466485372045176	0.6408681157125	1	0.210128694203456
AABR07060769.1	16.5235176912826	-0.388444200886423	0.954726584190021	-0.4068643392977	0.684107628692144	1	0.196596829392201
AABR07060778.1	283.323533651253	0.0572125392914618	0.244254497052224	0.2342333098548	0.81480385667714	1	0.806693529302505
AABR07060862.1	116.671637224157	-0.38797073402077	0.376803928408913	-1.02963558702535	0.303181103163019	1	0.0786472167318554
AABR07060915.1	5.03322087237876	0.495227834244673	1.81533236583713	0.272802845123241	0.785004772400716	1	0.0543912358806441
AABR07061187.1	12.6364733400822	0.7870005116965	1.11204286785834	0.707706990839452	0.479127235194533	1	0.0519852313186987
AABR07061230.1	2.73873394145826	0.914180665984647	2.23114926094901	0.409735324294621	0.682000114467849	1	0
AABR07061237.1	15.6796908876462	0.752559219845747	1.24765095173381	0.603180896708289	0.546388354659349	1	0.210128694203456
AABR07061261.1	143.122804718602	-0.130854879337281	0.37785315515374	-0.346311463997274	0.729108654033293	1	0.635982350839721
AABR07061310.1	7.72545176470653	-0.38871446154315	1.36986229525567	-0.283761705749116	0.776593003061106	1	0.0543912358806441
AABR07061328.1	15.6876927185399	-0.281841002548827	1.02989805265919	-0.273659127542882	0.784346590535296	1	0.210128694203456
AABR07061333.2	1.26997982501356	-3.98702309201956	4.82747634936318	-0.825902149172726	0.408859601364682	1	0
AABR07061378.1	608.691055700371	0.0578003548184749	0.172242442992915	0.335575563224288	0.737190954159652	1	0.806693529302505
AABR07061382.2	1.47609159915724	-2.77934847291807	4.74437040563018	-0.585820295485318	0.557996283550438	1	0.0865868569599484
AABR07061382.3	23.7877540983835	0.354383749596141	0.802998188343706	0.441325714977148	0.658977212315273	1	0.0543912358806441
AABR07061383.1	704.398503190597	0.0543560203979849	0.162518538725817	0.334460430324741	0.738032145325127	1	1.20140718748186
AABR07061530.1	1.79186842046428	0.596964934338743	3.05188769155127	0.195605144970228	0.844919232971968	1	0
AABR07061614.3	62.3257453619671	0.215662779266445	0.530413410543737	0.406593753060212	0.684306386143017	1	0.210128694203456
AABR07061801.1	8.08173889337849	-0.590641568910165	1.35588339379206	-0.435613837896702	0.663116929125464	1	0.210128694203456
AABR07061825.1	62.9304096817565	-0.198916614716165	0.492730799281356	-0.403702417235301	0.686431561859868	1	0.0786472167318554
AABR07061825.2	129.828349426211	-0.507387743685405	0.373226165338712	-1.35946455743514	0.173999426169682	1	0.0786472167318554
AABR07061839.1	3.2422418654283	5.32156418090559	3.79493002660069	1.40228255688613	0.160830887107753	1	0.0865868569599484
AABR07061842.1	5.29786290325194	0.441155638182848	2.11288361308364	0.208793156163961	0.834609714184569	1	0.204413688829894
AABR07061869.1	2.36911266170552	0.512723311296606	2.59251416441375	0.197770688521021	0.843224480350943	1	0
AABR07061871.2	1.28436642016093	0.556619640884277	3.54635677352047	0.156955342181131	0.87528004356033	1	0.0865868569599484
AABR07061902.2	39.6975982153514	-0.0958431814341383	0.690379922163044	-0.138826721863304	0.889587077455349	1	0.169952369847089
AABR07061950.1	2.38795262905135	3.34147593157215	3.80856769343861	0.87735763167052	0.380292418194722	1	0
AABR07062020.1	10.4192835314806	0.622304761531486	1.20020919193012	0.518496913467831	0.604111613026844	1	0.0519852313186987
AABR07062033.1	1.51253991828937	3.24304850045842	4.67428423272904	0.693806439443884	0.487803603742107	1	0
AABR07062061.1	5.13876646989085	0.315968840110985	2.19291442872315	0.144086260718783	0.885432353866343	1	0.0543912358806441
AABR07062138.1	1.59623872705271	5.07140749495039	4.29283520380729	1.18136552049624	0.237457549068172	1	0
AABR07062154.1	181.076573485733	-0.222629552064768	0.298828295995901	-0.74500827079582	0.456266719954538	1	0.862218675951023
AABR07062344.2	134.742753121194	-0.114842058839318	0.365444453526315	-0.314253117624752	0.753328802493465	1	0.0751682451810638
AABR07062350.1	1.58235507107338	4.63756203132525	4.13694313846017	1.12101178964993	0.262282844049373	1	0
AABR07062400.1	2.49693182318276	1.15589191046292	2.44763297603209	0.472248871371543	0.636749160125578	1	0
AABR07062466.1	13.8679995801437	-0.384461692207908	1.07041071817756	-0.359172124941424	0.719466328288216	1	0.210128694203456
AABR07062512.1	222.703398138867	-0.03271795368838	0.277972452594195	-0.117702144162264	0.906303667796599	1	0.635982350839721
AABR07062533.1	2.10250512647777	4.97582020041505	3.68000107539312	1.3521246593341	0.176335439984035	1	0
AABR07062570.1	1311.15995296651	0.011020861172802	0.117161898777222	0.0940652318528714	0.925057338846619	1	1.6509789291003
AABR07062599.1	1.79570129437133	2.2684119803936	3.75624281051051	0.603904511722794	0.545907129032594	1	0
AABR07062694.2	4.33752930142434	-1.38056131730956	1.88921630644599	-0.730758734507584	0.464926532936042	1	0.204413688829894
AABR07062753.1	10.5815730208149	-1.41627990856027	1.23544757134644	-1.14636989979005	0.251642131726344	1	0.204413688829894
AABR07062766.1	107.71715058077	-0.0633899405680084	0.386882090255094	-0.163848216716911	0.869850633110573	1	0.0786472167318554
AABR07062775.1	1.9911921033741	5.11070650109329	3.78062481302762	1.35181530933256	0.176434405410187	1	0
AABR07062800.1	1.24555208392604	2.93429855678685	4.88102425296092	0.601164510708353	0.547730419504188	1	0
AABR07062912.1	1.440363206753	0.143678966021066	3.33416983170694	0.0430928756701962	0.965627498417191	1	0
AABR07062912.2	17.6389134956942	0.314063668025687	0.941305010633504	0.333647079828376	0.738645887419835	1	0.169952369847089
AABR07062915.1	10.5858323453904	-0.3544451896414	1.22813195709369	-0.28860513529847	0.772883565259259	1	0.196596829392201
AABR07062915.2	23.3766305589078	-0.632439454668845	0.876550212518584	-0.72150967010967	0.470595993205986	1	0.196596829392201
AABR07063082.1	76.4966187286646	0.199961680074058	0.470635391993015	0.424875994190054	0.670927075341289	1	0.0751682451810638
AABR07063248.1	2.32337896450263	-0.350331282019624	2.94449659689515	-0.118978328040533	0.905292525524297	1	0
AABR07063288.1	4.39264337030598	-0.937396150694261	1.7617754218472	-0.532074712287342	0.594674250838784	1	0.0519852313186987
AABR07063314.1	8.53176793566629	-0.724191374620272	1.33438636231576	-0.542714910068083	0.587326106774784	1	0.0519852313186987
AABR07063346.1	54.8884671729627	-0.295463503664203	0.5599706650513	-0.527641039262538	0.597748503208033	1	0.204413688829894
AABR07063421.1	44.0946690271375	-0.29657770130901	0.63456878732474	-0.467368876681349	0.64023598595129	1	0.210128694203456
AABR07063425.1	478.016679539227	-0.113414015090871	0.263407486797683	-0.430564888149826	0.66678477610918	1	0.719442265983571
AABR07063425.2	387.748537358711	-0.119980770552946	0.273189240543513	-0.439185563509905	0.660527084684604	1	0.806693529302505
AABR07063425.3	4.59097879031823	0.512004941778268	1.77815202102684	0.287942164518981	0.773391010445661	1	0.204413688829894
AABR07063459.1	9.00821215606797	-1.57767882653547	1.7682833624102	-0.892209280522251	0.372280768756001	1	0.204413688829894
AABR07063462.1	282.233207308619	-0.113087450700945	0.304381982901344	-0.371531355512585	0.710241806186953	1	0.530343481207177
AABR07063507.1	4.30193418551233	0.0786621840037055	2.62565917385417	0.0299590231615013	0.976099733269297	1	0.0543912358806441
AABR07063508.1	5.26338608380807	1.13330676622663	2.48879725914024	0.45536323300924	0.648847941750534	1	0.210128694203456
AABR07063581.1	10.5220027485022	0.124737014902373	1.21311156606657	0.102824025746308	0.918102636541758	1	0.196596829392201
AABR07063581.2	5.66734054476036	2.11718899861246	1.84942880805383	1.14477993929401	0.252300327346201	1	0.196596829392201
AABR07063613.1	70.9916931850862	0.104389846291461	0.572928707757289	0.182203902297184	0.855422710665993	1	0.0786472167318554
AABR07063638.1	2.31367952335023	-0.784683147162137	2.54170830756961	-0.30872273770567	0.757532445982912	1	0
AABR07063672.1	4.04632634505004	-3.60554317273355	2.29657062389482	-1.56996834115156	0.116422476734713	1	0.0865868569599484
AABR07063682.1	11.7411622763746	0.567956391538189	1.43983007933745	0.394460707335369	0.693240931359491	1	0.210128694203456
AABR07063724.1	44.659019361145	-0.313287530135245	0.630637689948697	-0.496778951097469	0.619344940141363	1	0.196596829392201
AABR07063740.1	3.19916927896947	-3.71946923112167	2.87249974456936	-1.29485450369615	0.195370425768423	1	0
AABR07063740.2	5.74203789297307	-0.782612203659405	2.0996847701577	-0.372728427991896	0.709350576194804	1	0.210128694203456
AABR07063743.2	1.32860520650302	0	4.64020516497618	0	1	1	0.0865868569599484
AABR07063824.1	5.69331796087944	0.0716128910085496	1.55021465852719	0.0461954675854935	0.963154454962835	1	0.204413688829894
AABR07063855.1	6986.73557462051	-0.0191540390840774	0.0817872931284381	-0.234193336781522	0.814834887679047	1	1.42310929165016
AABR07063873.1	74.3403214882127	-0.460212952138818	0.491572124755401	-0.936206365175433	0.349166946579269	1	0.210128694203456
AABR07063893.1	4.82134914511837	-0.191890724995076	1.77625773009831	-0.108030902128407	0.913971179297553	1	0.196596829392201
AABR07064000.1	30.2690070517387	-0.136303603614431	0.713200712597327	-0.191115349728187	0.848435221945762	1	0.210128694203456
AABR07064011.1	10.595837733391	-0.515904564728085	1.21049513086271	-0.426193011086632	0.669967209704528	1	0.210128694203456
AABR07064061.1	715.442321680348	0.0688960357454145	0.184877231014201	0.372658306095693	0.709402771553454	1	0.719442265983571
AABR07064099.1	14.7240902199574	-0.195511822166072	1.02818731311459	-0.190151949622707	0.849190062710654	1	0.204413688829894
AABR07064106.1	34.9995212036954	0.0372418384140359	0.670197984298752	0.0555684130458898	0.955685628346327	1	0.169952369847089
AABR07064111.1	249.007900245357	0.218795381151287	0.258438052019841	0.846606679787579	0.397214389457714	1	0.806693529302505
AABR07064230.1	3.29210366457148	5.2135871540491	3.07565839142613	1.69511255495174	0.0900540709831987	1	0
AABR07064253.1	7.26383928079215	0.163394376901783	1.45977758948246	0.111931007900807	0.910878110334645	1	0.196596829392201
AABR07064257.1	11.862435798925	-0.848276963578748	1.20014091697479	-0.706814467851834	0.479681782453308	1	0.0519852313186987
AABR07064304.1	363.681472487121	0.0365815166955037	0.221333833653476	0.165277563270225	0.868725517858987	1	0.530343481207177
AABR07064305.1	6.58149796170379	1.00228688869278	1.56983880261152	0.638464845578675	0.523171130985182	1	0.0543912358806441
AABR07064349.1	15.4237605600927	0.450676516276401	1.017165410482	0.443071020339594	0.657714365713909	1	0.169952369847089
AABR07064349.2	2.72094456249678	-0.201848298119468	2.18879501761712	-0.0922189133723516	0.926524111377157	1	0
AABR07064373.1	2.58155659765909	-2.64254932999055	2.65764558696136	-0.994319687679625	0.320067253811022	1	0
AABR07064373.2	191.263304950348	-0.085423830246041	0.299764552353997	-0.284969752344709	0.775667315650795	1	0.530343481207177
AABR07064386.1	11.5321045654646	-0.215109693325186	1.37678487680048	-0.156240598622118	0.875843376592175	1	0.0543912358806441
AABR07064415.1	8.68663119806742	0.54066708878267	1.60209258985622	0.337475556784888	0.735758435372136	1	0.204413688829894
AABR07064502.1	78.9643922287469	0.0981030750569504	0.460823277966849	0.212886544034366	0.831415458122202	1	0.00386325262670622
AABR07064503.1	91.749932824057	0.145854883294331	0.42829019130892	0.340551537845349	0.733441217900419	1	0.210128694203456
AABR07064590.1	7.09989462028785	-2.32518683249076	1.88187810668354	-1.23556718377922	0.216619489132426	1	0.0543912358806441
AABR07064613.2	15.703260354626	0.87097618874713	1.02400545853603	0.850558150336736	0.39501484514521	1	0.0543912358806441
AABR07064681.1	38.8465890080965	0.172983203804264	0.657457519655539	0.263109324378698	0.792466317267342	1	0.196596829392201
AABR07064702.1	54.1786092132492	0.00859170807638093	0.546122290893202	0.0157322054412555	0.987448033946565	1	0.210128694203456
AABR07064711.1	15.7798909207577	-0.516560121935614	0.980642498753238	-0.526756817690805	0.598362473748148	1	0.210128694203456
AABR07064716.3	1014.65348007013	-0.023851880303773	0.19595187051049	-0.12172315702644	0.903118272952843	1	1.46424189263925
AABR07064719.1	3.00506923177797	-0.983141203871125	2.14216911482653	-0.458946586927492	0.646272523035144	1	0.0865868569599484
AABR07064720.1	2.9225167697632	-1.10716537405206	2.30748127268525	-0.479815540502151	0.631358561541836	1	0.0865868569599484
AABR07064753.1	1.64142683646514	0.135906812514353	3.20311409601951	0.0424295883444312	0.966156241493634	1	0.0865868569599484
AABR07064810.1	76.261844943293	0.0829667234818878	0.459428837435643	0.180586669189023	0.856692020288344	1	0.0786472167318554
AABR07064840.1	28.7291992911062	-0.216353934748761	0.760374783938051	-0.284535914813277	0.775999714853543	1	0.210128694203456
AABR07064867.2	4.6262375894279	-2.40047420754038	2.55277314520863	-0.940339807336932	0.347043286860143	1	0.196596829392201
AABR07064980.1	17.8774325775366	0.327177509428567	0.967199479990463	0.338273041081239	0.735157437588755	1	0.0543912358806441
AABR07064992.1	8.12549819939108	0.855946900141203	1.33015940724286	0.643491972075285	0.519904922215863	1	0.204413688829894
AABR07064998.1	2.24444501340941	1.47453073398097	3.06080297522416	0.481746373718478	0.629986128659262	1	0.0865868569599484
AABR07065010.1	1.9644629031141	2.36894632728485	3.04223418339993	0.778686381282248	0.436164480399771	1	0
AABR07065031.1	11.6123082247346	-0.752137540578047	1.13377937197845	-0.663389685125036	0.507081010393359	1	0.196596829392201
AABR07065042.1	1.94223465558254	0	3.97170549534376	0	1	1	0
AABR07065049.1	1.42030987882542	-0.168729735613984	3.05435676835663	-0.0552423139831068	0.955945418700216	1	0
AABR07065078.1	1803.59369218442	-0.0301598111982847	0.110525139926993	-0.272877385346054	0.784947470908468	1	1.6509789291003
AABR07065091.1	8.81571569389174	-0.740434555537821	1.86302518075958	-0.397436686945872	0.691045466255756	1	0.0543912358806441
AABR07065113.1	11.4725387785447	0.262208938413055	1.11166794583224	0.235869838107776	0.813533673657816	1	0.0543912358806441
AABR07065124.2	2.74548672510528	-0.662729073923677	2.99818279489869	-0.221043585151409	0.825058496182033	1	0
AABR07065127.1	5.55837470147401	-2.11461304949791	1.66628288796824	-1.26906005262788	0.204419646491599	1	0.0543912358806441
AABR07065139.1	1.576997218593	1.64132850560724	4.14871596347091	0.395623253088183	0.692382980340263	1	0
AABR07065139.2	3.22701860791179	2.6660720860974	2.88427505510084	0.924347378514561	0.355305482582199	1	0.0865868569599484
AABR07065161.1	89.5622168872987	-0.00959379785197	0.427015142662497	-0.0224671139111165	0.982075344672191	1	0.0786472167318554
AABR07065173.1	306.15079465705	-0.0960182309471653	0.235845733443901	-0.407123035660107	0.683917625334797	1	0.719442265983571
AABR07065175.2	1.58539912783795	4.62558189375111	4.73140605962764	0.977633674949289	0.328255535939647	1	0.0865868569599484
AABR07065190.1	1.23341137018388	-0.235305630278341	4.74690589618899	-0.0495703170495235	0.960464801104144	1	0
AABR07065352.1	7.08528662288389	-1.41279517986843	1.47677367550628	-0.956676844462361	0.338730389098246	1	0.0519852313186987
AABR07065362.1	4.95648697279627	0.34985596428846	1.7309731056252	0.202115193558768	0.839826670239032	1	0.210128694203456
AABR07065364.1	1.47956667602511	2.36603454565338	4.7475908529651	0.498365301250776	0.618226588967342	1	0
AABR07065387.1	153.401375966477	0.0524404062493767	0.322976158044608	0.162366183828758	0.871017498847877	1	0.635982350839721
AABR07065406.1	340.786839800351	-0.0378626626418703	0.21836673502599	-0.173390249377333	0.862344688896715	1	0.719442265983571
AABR07065448.1	1978.62497916192	-0.0222377863275186	0.14732203349594	-0.150946778291188	0.880017699475984	1	1.57794762597257
AABR07065485.1	6.04898263426029	0.0892844523679125	1.59546699327433	0.0559613284037149	0.955372614322304	1	0.0519852313186987
AABR07065498.1	2068.70908243578	-0.00606916736313801	0.106440593097251	-0.0570192929833907	0.9545298265642	1	1.57794762597257
AABR07065530.1	3.87634138806439	1.89031095059593	2.33701332717188	0.808857582717973	0.418597069873079	1	0
AABR07065531.10	61.7436886110385	-0.188577675065601	0.525160391162383	-0.359085868315784	0.719530853027236	1	0.210128694203456
AABR07065531.11	107.882613809407	-0.205627784559196	0.392664220614367	-0.523673341659365	0.600505760385591	1	0.0751682451810638
AABR07065531.12	160.631509011876	-0.152002907611203	0.32124043216255	-0.473174894542192	0.636088407442523	1	0.719442265983571
AABR07065531.13	341.743572051386	0.037695138232184	0.222124988852102	0.169702375347254	0.865244205913289	1	0.530343481207177
AABR07065531.14	365.223591123664	-0.15419520706196	0.216086459379681	-0.713581070764953	0.475486266009625	1	0.806693529302505
AABR07065531.15	795.857773934708	-0.066785312387936	0.152947159520941	-0.436656114419648	0.662360760564018	1	1.51993468203883
AABR07065531.16	758.189852150976	0.0050783980941446	0.155263604784251	0.0327082325648781	0.973907258767871	1	1.57794762597257
AABR07065531.17	297.796256465987	0.0422444276737854	0.242511514797205	0.174195554009513	0.86171177950825	1	0.635982350839721
AABR07065531.18	293.445705333594	-0.132017527182612	0.241366475619389	-0.546958838603544	0.584407011031087	1	0.635982350839721
AABR07065531.19	116.462291600235	0.029588461091744	0.372000342202473	0.0795388007348649	0.93660407083307	1	0.210128694203456
AABR07065531.2	19.7216777463438	0.126332695686146	0.916813231332538	0.137795454263382	0.890402077061054	1	0.169952369847089
AABR07065531.20	150.140423934026	-0.110357082667333	0.328050330608572	-0.336402900319009	0.736567062666788	1	0.530343481207177
AABR07065531.21	85.2683881285276	-0.0157244468235133	0.431397262288874	-0.0364500385099427	0.970923515703328	1	0.00386325262670622
AABR07065531.22	100.211847267212	-0.0599851233746277	0.404188944018319	-0.148408619934713	0.882020297680431	1	0.204413688829894
AABR07065531.23	50.6161984851567	-0.2928875447543	0.552820247272556	-0.529806110031818	0.596246368483233	1	0.0786472167318554
AABR07065531.24	136.228516300137	-0.0865751817007186	0.365549883001854	-0.23683547916846	0.812784426049999	1	0.0786472167318554
AABR07065531.25	1029.58881057385	-0.0621743746844304	0.132090088809329	-0.47069674375175	0.637857310075223	1	1.20140718748186
AABR07065531.27	162.965163118975	-0.0497658936370019	0.312889339822499	-0.159052697881091	0.873627355327358	1	0.862218675951023
AABR07065531.28	207.223384650444	0.146108815974502	0.291492194566207	0.501244351300516	0.616199164297777	1	0.719442265983571
AABR07065531.30	9.08047005423527	-0.0141365074565554	1.26545629854512	-0.0111710751867197	0.991086956962113	1	0.0519852313186987
AABR07065531.31	156.550921463157	0.226936330540083	0.327322117000122	0.693311935716212	0.488113814260326	1	0.719442265983571
AABR07065531.32	307.804212341877	-0.023200866275768	0.232492910321083	-0.0997917151268251	0.920509685588857	1	0.719442265983571
AABR07065531.34	360.501705086042	-0.11978314267936	0.221798812108854	-0.540053129863351	0.589160392690421	1	0.806693529302505
AABR07065531.4	11.2840819337649	0.186949756938377	1.17829122763065	0.158661757428426	0.873935369588765	1	0.196596829392201
AABR07065531.6	11.524494514079	-0.126994666464332	1.1846116188133	-0.107203630664666	0.914627435177323	1	0.196596829392201
AABR07065531.7	22.1955830531927	-0.0917307939963418	0.830668360907157	-0.110430104616196	0.912068279095857	1	0.0543912358806441
AABR07065531.8	413.321844121149	-0.0309164463351749	0.206647594260093	-0.149609514912922	0.88107270086607	1	1.16873174275822
AABR07065531.9	461.985943135475	-0.197808853589156	0.196346301668672	-1.00744883864913	0.313719131762803	1	0.530343481207177
AABR07065532.1	15.9091761467054	1.58896045948447	1.00161561199341	1.58639745672706	0.112649176994854	1	0.0543912358806441
AABR07065532.10	8.64261630295202	-1.82198023303037	1.483116840195	-1.22848057796365	0.21926661588378	1	0.196596829392201
AABR07065532.11	4.95565276322531	-0.743691057779899	1.70624179816522	-0.435864986181685	0.662934690352036	1	0.210128694203456
AABR07065532.13	3.4124327475757	-1.05432771812358	2.13456786250786	-0.493930287550042	0.621355413600877	1	0
AABR07065532.14	9.04109807998115	-0.942552040292852	1.25855717060198	-0.748914759146	0.453908583983569	1	0.204413688829894
AABR07065532.15	4.49223196156345	-0.310727099689475	1.82467128113948	-0.170292097486968	0.864780425784561	1	0.196596829392201
AABR07065532.17	4.37378329344868	-0.425712420355336	1.7789930468761	-0.23929965387042	0.810873233783708	1	0.210128694203456
AABR07065532.18	3.08070848170992	0.622238661921678	2.1663925085869	0.287223418404246	0.773941256133227	1	0
AABR07065532.2	25.3353984407853	0.511179680172066	0.8302217568221	0.615714628015465	0.53808288112104	1	0.204413688829894
AABR07065532.3	5.71741818266076	-0.00986671051107083	1.60738873055704	-0.00613834744732316	0.995102338099709	1	0.204413688829894
AABR07065532.4	5.68094239747842	0.380066575660293	1.57090145493144	0.241941704533517	0.808825334353414	1	0.210128694203456
AABR07065532.5	3.59076942559015	1.8955289469435	2.18269164088774	0.868436434828949	0.385155456242223	1	0
AABR07065532.6	3.15904936979879	0.328311535567705	2.05886274355604	0.159462565727256	0.8733044491123	1	0
AABR07065532.8	84.644389163658	-0.107564741572239	0.434030551296944	-0.247827580917566	0.804267813996627	1	0.0786472167318554
AABR07065532.9	4.45133463991125	-0.53727522810791	1.98652124051081	-0.270460349052072	0.786806117442436	1	0.0543912358806441
AABR07065593.1	86.4776197834714	0.326733897890526	0.429703478656736	0.760370613968274	0.447033083499881	1	0.210128694203456
AABR07065598.1	45.8638507449614	0.0434247938373446	0.590058576980617	0.0735940388487415	0.941333414587317	1	0.00386325262670622
AABR07065602.2	1.3728860348068	-3.52278809524478	4.43028391162321	-0.795160799063568	0.426519971635423	1	0.0865868569599484
AABR07065617.1	3.20111975376647	-0.656821634705536	1.99836354274663	-0.328679752535305	0.742397759944881	1	0.0865868569599484
AABR07065925.1	126.791613825485	-0.161874756096699	0.388305923289504	-0.416874290058183	0.676770359793606	1	0.204413688829894
AABR07066020.1	580.262627229032	0.0933286147622392	0.16960428462938	0.550272742025245	0.582132317206223	1	0.530343481207177
AABR07066109.1	76.1261168523742	0.247552209353033	0.457496486237768	0.541101881216147	0.588437361658084	1	0.0751682451810638
AABR07066144.1	264.759123464859	0.179361594219511	0.260159634341988	0.689428991062212	0.49055334465073	1	0.635982350839721
AABR07066201.1	4.22689429260135	-0.012661362146734	2.32753314173685	-0.00543982034871729	0.995659672736465	1	0.204413688829894
AABR07066339.2	1.94575839845492	-0.191954702370749	2.55068755850778	-0.0752560625194911	0.940010979331733	1	0
AABR07066416.1	231.516813282473	0.252661149877501	0.268615234582279	0.940606180697126	0.346906713370533	1	0.719442265983571
AABR07066435.1	126.712329879941	-0.0646315557056106	0.365767268161331	-0.176701310728283	0.859743011265238	1	0.210128694203456
AABR07066470.1	2.58066797352627	-0.812469891462853	3.08292833656318	-0.263538364426786	0.792135657754624	1	0
AABR07066510.1	159.81549231472	0.0918126362313834	0.339533072050555	0.270408522141587	0.786845984516711	1	0.635982350839721
AABR07066516.1	3.72294570822928	-0.593038686463522	1.88923076550026	-0.313904842803303	0.753593312140886	1	0.0865868569599484
AABR07066522.1	1116.11507960828	0.0507091175451888	0.137314811931085	0.369290951442576	0.711910869357987	1	1.57794762597257
AABR07066527.1	1.3919267052805	-2.35205804306744	4.05186800230588	-0.580487331208448	0.561586027631699	1	0
AABR07066529.1	38.5302967202314	0.143768090896294	0.675888029947842	0.212709923132369	0.831553226346766	1	0.169952369847089
AABR07066529.3	117.217704819718	0.0649478041353137	0.384266837528071	0.16901745816296	0.865782909328709	1	0.0751682451810638
AABR07066567.1	2.24789484751822	0.0901782531652642	2.50620509369285	0.0359819926119407	0.971296717469739	1	0
AABR07066677.1	452.154227855229	-0.0989664167221317	0.190856546025108	-0.518538236090223	0.604082789599171	1	1.20140718748186
AABR07066690.1	11.2986150348352	-1.81740670304037	1.45898345900647	-1.24566642056242	0.212886886419557	1	0.0543912358806441
AABR07066700.1	729.641706159982	0.00880536548490478	0.163258609530253	0.0539350758299402	0.956986890854499	1	1.6509789291003
AABR07066792.1	1186.10205597404	0.00134359662070402	0.125899964153605	0.0106719380719184	0.991485187004593	1	1.20140718748186
AABR07066798.1	17.3024530296448	0.0643542852927618	0.940052501161795	0.0684581820836893	0.94542090780626	1	0.210128694203456
AABR07066800.1	97.5474595807624	0.531635707525128	0.408739709372335	1.30067056205895	0.193371242780912	1	0.0786472167318554
AABR07066820.1	1.40634211595271	0	4.99742379393223	0	1	1	0
AABR07066826.1	230.565038956946	-0.162751281568505	0.273708137037516	-0.594616160593712	0.552100075120386	1	0.806693529302505
AABR07066826.2	3.89737897611405	-0.0680025293020557	1.9903566251382	-0.0341660024355354	0.972744776830552	1	0.0865868569599484
AABR07066829.1	5.84098443013901	-2.67607488161141	2.00326861055258	-1.33585424716121	0.181596917952766	1	0.0519852313186987
AABR07066861.1	41.0176773330571	0.498142468312585	0.669425172891779	0.744134652362581	0.456795017156353	1	0.169952369847089
AABR07066944.1	102.629910923908	-0.221238399157004	0.39863842575938	-0.55498513154009	0.578904830447312	1	0.210128694203456
AABR07066957.1	20.4290770693852	-0.543797627083963	0.878217628121002	-0.61920600278481	0.535780657867748	1	0.204413688829894
AABR07067023.1	1.72245580162273	-4.81581532906193	4.60105526135254	-1.04667626348966	0.295248914901229	1	0
AABR07067082.1	4.53829918191396	-0.985157370317418	1.75359850245792	-0.561791863380688	0.574257836438783	1	0.0519852313186987
AABR07067138.1	12.2564668897424	0.786237936643323	1.12922670861173	0.696262256858878	0.486264605350153	1	0.0543912358806441
AABR07067233.2	2.19137564644898	-0.203340907579723	2.7124867804661	-0.0749647552364408	0.940242754204055	1	0
AABR07067310.1	57.12727293975	0.274664863766885	0.532850605232272	0.515463173110515	0.606229397502061	1	0.204413688829894
AABR07067310.2	33.887482563621	-0.427075218706085	0.686346953499456	-0.622243919825928	0.533781490517664	1	0.196596829392201
AABR07067355.1	41.071324771297	0.637418829941565	0.624443954314307	1.02077828688646	0.307359493877527	1	0.196596829392201
AABR07067388.1	1.43757184194529	-0.221820812719692	3.51143560167662	-0.0631709756014828	0.949630356718523	1	0
AABR07067401.1	1.65564162210428	2.45012399126526	4.35231864987044	0.562946830958297	0.573471089598902	1	0
AABR07067491.2	2.94505552678323	-0.913017402941629	2.6460049500262	-0.345055062324275	0.730052976051985	1	0
AABR07067499.1	527.370778446059	-0.0314057949839005	0.193294558655879	-0.162476353200465	0.870930748256396	1	0.806693529302505
AABR07067506.1	147.384789495234	0.20215808724143	0.346944246019692	0.582681769652278	0.560107547829107	1	0.862218675951023
AABR07067520.1	3.14192548042285	-0.712017242509766	2.65986926875313	-0.267688811203694	0.788938862974095	1	0
AABR07067600.1	513.684363492122	0.103120646938873	0.184858646293156	0.557835129741998	0.576956971759639	1	1.20140718748186
AABR07067728.1	18.9622288222637	1.67046148831513	1.19402729726307	1.39901448831542	0.161808638435576	1	0.169952369847089
AABR07067749.1	42.6175949941554	-0.246973509307006	0.61746826700164	-0.399977654732416	0.689172975042559	1	0.204413688829894
AABR07067759.1	2.00655296048595	4.67068650802902	4.01860903707996	1.16226447134625	0.245128053578415	1	0
AABR07067762.1	16.2353559870407	-0.85138670312494	0.969838699776609	-0.87786422971268	0.380017403083803	1	0.210128694203456
AABR07067812.1	1.43728413614536	1.65598328311473	4.58775566351274	0.36095716611176	0.718131467861777	1	0
AABR07067814.1	99.1940889310559	-0.120841063259751	0.418126737730304	-0.289005826117954	0.772576919119194	1	0.210128694203456
AABR07067827.4	29.4030844948745	0.99078020522279	0.775889328079832	1.27696073314318	0.201616110630434	1	0.169952369847089
AABR07067829.1	158.352949382981	0.0454593524078501	0.321156161573731	0.141549058828858	0.887436206808341	1	0.635982350839721
AABR07067882.1	181.125470852947	0.102764302668794	0.313671202447792	0.327617906479312	0.743200581135837	1	0.530343481207177
AABR07068007.2	20.0348890871146	-1.33030050186641	0.914187990690587	-1.45517171020972	0.145621730625526	1	0.169952369847089
AABR07068018.2	8.02688482245192	0.0992134792576401	1.38717254115965	0.0715220899447011	0.942982244342417	1	0.0519852313186987
AABR07068030.1	2.52541440888503	0.658746098119846	2.43119102478831	0.270956124551013	0.786424777824291	1	0
AABR07068042.1	2.02282700922531	-5.12833687886787	3.42952889750743	-1.4953473296566	0.134823818887319	1	0.0865868569599484
AABR07068084.2	5.65081850429623	-0.813531693131073	1.61462842590113	-0.503850718890346	0.614366283478556	1	0.210128694203456
AABR07068154.1	144.523717709266	0.00101857333396526	0.33179155513854	0.00306991940629698	0.997550562550222	1	0.530343481207177
AABR07068198.2	5.60780397106273	-1.16779603944774	2.01771937399285	-0.578770296057967	0.562744176397443	1	0.0519852313186987
AABR07068203.1	3.16976055397115	-4.42999704619624	3.22896579272205	-1.37195539704423	0.170077323344289	1	0
AABR07068214.1	17.3883217765344	-1.11848529944269	1.28795875066124	-0.868417019464683	0.385166081042129	1	0.204413688829894
AABR07068221.1	20.8673654885448	-0.189160588736648	0.878834078966214	-0.215240388674004	0.829579903189429	1	0.196596829392201
AABR07068274.1	15.2999868124615	-0.81132843121649	1.00611547088834	-0.806396934240697	0.420014014084696	1	0.210128694203456
AABR07068285.2	780.096384088996	-0.0228542845012574	0.165596997118459	-0.138011466988793	0.890231354927799	1	1.46424189263925
AABR07068316.1	109.530265808141	-0.426571952553599	0.43646225082371	-0.977339854130693	0.328400928672105	1	0.210128694203456
AABR07068316.2	203.84738320283	0.0960587784694769	0.316786348197749	0.303228908114164	0.761715419977	1	0.635982350839721
AABR07068327.2	384.572888207706	-0.00950704139244143	0.208903892638272	-0.0455091634357592	0.963701471101956	1	0.719442265983571
AABR07068327.3	1.61460640191146	0.793787531754192	2.70905329190213	0.293012889088218	0.76951229980199	1	0
AABR07068341.1	220.439800908282	0.0621892218882629	0.29818839293423	0.208556816300961	0.834794224779462	1	0.530343481207177
AABR07068455.1	9.18111671359841	1.78342494520726	4.78370107137503	0.372812790472844	0.709287782639366	1	0.210128694203456
AABR07068536.1	4.3695309079187	0.381095353787458	1.83863158810357	0.207271188123409	0.83579807408742	1	0.0543912358806441
AABR07068587.1	306.859794115556	-0.10883762149653	0.292861346845142	-0.37163532391347	0.710164385147352	1	0.635982350839721
AABR07068614.1	1.8097869646499	0.886925841798151	3.57869361986723	0.247835086209771	0.804262006748227	1	0
AABR07068638.1	62.0142896091187	0.197388596752483	0.502158329058328	0.393080399806643	0.694260100041239	1	0.210128694203456
AABR07068674.1	30.4341327318475	-0.7187311819647	0.745457207091809	-0.964148143082051	0.33497165878977	1	0.210128694203456
AABR07068728.1	30.5673099468517	-0.120819056560459	0.731604773288078	-0.165142520896163	0.86883180561323	1	0.0543912358806441
AABR07068799.1	29.283216377457	0.648770020118899	0.770402896576251	0.842117836007754	0.39972199856831	1	0.196596829392201
AABR07068850.1	1.50559770592581	-3.37437472583046	3.47495361678743	-0.971056047922172	0.331520369053199	1	0
AABR07068852.1	3.87084882442361	1.74979740149959	2.33699287777915	0.74873886785758	0.454014612064476	1	0
AABR07068887.2	3.47233694383007	-0.894666325536262	2.25754495799849	-0.39630055754436	0.691883315976006	1	0
AABR07068955.1	26.6558717134683	0.0627207571107367	0.804135996199559	0.0779976986568968	0.937829883622994	1	0.196596829392201
AABR07068975.1	112.445605153639	0.295249786302437	0.40852225602374	0.722726318943268	0.469848042616231	1	0.00386325262670622
AABR07068980.1	112.54276168526	0.295111119469375	0.408041122090016	0.723238672508776	0.469533263321402	1	0.0786472167318554
AABR07069008.1	196.392530223338	-0.21444592425814	0.29345368756323	-0.730765818752693	0.464922205067295	1	0.806693529302505
AABR07069008.2	49.9281180340529	-0.508008452192948	0.573177320252806	-0.88630243075369	0.375454579552868	1	0.210128694203456
AABR07069008.3	315.860329068921	-0.0999984807035489	0.227644553713263	-0.439274645812546	0.660462543225388	1	0.635982350839721
AABR07069213.1	24.9550540110407	0.223666844598966	0.878556151580783	0.254584575153817	0.799043973964542	1	0.196596829392201
AABR07069218.1	12.3682353700921	2.3412305624099	1.57848366085017	1.48321494892695	0.138017310708122	1	0.0543912358806441
AABR07069218.2	51.6715156377417	-0.342641730398543	0.557713985490043	-0.614368187481395	0.538972052844593	1	0.210128694203456
AABR07069219.1	1594.14684636431	0.0201433142023871	0.116831726556668	0.172413049058355	0.863112814130293	1	1.57794762597257
AABR07069227.1	248.593256075474	-0.227180403324214	0.259833375532624	-0.874331108767395	0.381937962611471	1	0.862218675951023
AABR07069282.1	23.6640448532436	-0.609358228772979	0.889289673835008	-0.685219053702893	0.49320570215941	1	0.0543912358806441
AABR07069371.1	2.98960981393466	-3.87804787048239	3.26112173000508	-1.18917605399426	0.234370395385723	1	0
AABR07069454.1	196.571503684569	0.0781907267970606	0.311492016547658	0.251020002578774	0.801798644382706	1	0.806693529302505
AABR07069473.1	161.671303829896	-0.00939603901835275	0.329007031896874	-0.0285587787111428	0.977216488486336	1	0.530343481207177
AABR07069490.1	2.30210110169288	0.936833298196115	3.08531252503383	0.303642918049556	0.761399950498797	1	0
AABR07069524.1	5.42714058163271	-0.308819292196267	1.57980017819076	-0.195479970479519	0.845017216451707	1	0.0519852313186987
AABR07069821.1	3.6240469921577	-0.345055107030933	2.07860494211474	-0.166003216888285	0.868154418588969	1	0
AABR07069840.1	2.95490349055951	-2.43628688427396	3.23689482109637	-0.752661738773694	0.451653207356744	1	0.0865868569599484
AABR07069969.1	3.60627196212495	0.381199813184036	1.95006893026907	0.195480173683624	0.845017057386642	1	0
AABR07069987.1	3.72549769161139	-1.1872286731264	2.60350965942779	-0.456010857815421	0.648382170414873	1	0
AABR07070043.1	9681.24566584499	0.0252358541075347	0.0597204097287219	0.422566660579988	0.672611455412461	1	1.58658685695995
AABR07070078.1	29.5482443579022	-0.459502038870665	0.796827116605621	-0.57666466074609	0.564166009582362	1	0.196596829392201
AABR07070117.1	53.8530437461215	-0.788266592173919	0.607900157045725	-1.29670404430349	0.194733037276209	1	0.204413688829894
AABR07070129.1	2.059233253093	4.57190290096643	3.79186415622288	1.20571378947303	0.227927866226348	1	0
AABR07070161.1	74.7991490213926	-0.245272553694327	0.568681247960628	-0.431300582837765	0.666249826622923	1	0.00386325262670622
AABR07070161.2	4.19132844308305	-0.397617844250782	1.91791036789879	-0.207318262055386	0.835761312904286	1	0.210128694203456
AABR07070161.3	16.025643313708	0.0737502625052389	1.01616235502972	0.0725772433314375	0.942142536143211	1	0.0543912358806441
AABR07070161.4	22.6733434708795	-0.137582450454682	0.867240699881893	-0.158643904135748	0.873949436301986	1	0.0543912358806441
AABR07070161.5	12.9913941377155	1.35753817412924	1.31339231848691	1.03361208606214	0.301317546935022	1	0.204413688829894
AABR07070161.6	13.5685357093545	0.520604455389145	1.1236201574333	0.463327799830834	0.643129422115292	1	0.0519852313186987
AABR07070225.1	7.77064573233088	0.269710912031363	1.34486435655859	0.200548784504583	0.841051408353936	1	0.196596829392201
AABR07070238.1	40.6754485543821	-0.254460620524891	0.616635080840801	-0.412659980645159	0.679855749227578	1	0.204413688829894
AABR07070238.3	6.0279201977307	-0.334224630716624	1.49532448090687	-0.22351311369819	0.823136178019311	1	0.204413688829894
AABR07070246.1	122.621890014816	0.10270899244007	0.363577566487092	0.2824954065028	0.777563668293005	1	0.204413688829894
AABR07070270.1	7.05495904940388	1.23552135325364	1.45320213207593	0.850206124793302	0.395210497130454	1	0.210128694203456
AABR07070277.2	1079.81059925759	0.0727570656420943	2.54788594676003	0.028555856565956	0.977218819070352	1	1.6509789291003
AABR07070310.1	85.0255436653137	-0.14479994241017	0.43062637044124	-0.336254238823789	0.736679154903049	1	0.0751682451810638
AABR07070312.1	122.64301662519	-0.33206098856648	0.369256601187348	-0.899268929786861	0.368509432679241	1	0.0751682451810638
AABR07070329.1	5.58220734722476	-2.81696102438333	2.01110115713713	-1.40070578468234	0.161302072164813	1	0.204413688829894
AABR07070357.1	41.9229116419028	-0.0186098288080372	0.616813874493149	-0.0301708985118556	0.975930757584729	1	0.196596829392201
AABR07070456.1	3.62167211942819	-1.38532936821633	2.13617418349655	-0.648509554566746	0.516655433111541	1	0
AABR07070486.1	13.5255039776062	0.739855039897725	1.0938519553327	0.676375844364329	0.498802049777848	1	0.196596829392201
AABR07070505.1	3.60626910743323	-0.791807139104154	2.15823486203591	-0.366877188869623	0.713710627445004	1	0
AABR07070505.2	3.71807055106869	-0.576729320508338	2.13218521419886	-0.270487440147191	0.786785278245863	1	0
AABR07070505.3	3.17250656556441	1.16866665792165	2.02515902806211	0.577074018251276	0.563889454947654	1	0
AABR07070505.4	2.80284849727319	1.34930114662893	2.20970975350004	0.610623700461891	0.541448728679172	1	0
AABR07070518.1	3.45066543202346	-2.64769631958054	3.17134566239475	-0.834881025735054	0.403784699030178	1	0
AABR07070559.1	9.72678889186597	-1.13549472375116	1.28240642834806	-0.885440604983442	0.375919040553648	1	0.204413688829894
AABR07070578.1	4.04779821373554	-0.185332452787497	1.86348230621667	-0.0994549034188407	0.920777092172411	1	0
AABR07070599.1	7.31970298252597	0.740832172171832	1.40940301599883	0.525635438382265	0.599141529147208	1	0.204413688829894
AABR07070603.1	4.80673636264954	0.248104098475537	1.68817376043222	0.146965972514592	0.883158878629645	1	0.210128694203456
AABR07070635.1	10.309964496587	2.32963180689435	1.50518600541458	1.54773682356466	0.121685672496468	1	0.0543912358806441
AABR07070704.1	18.4750782290034	0.175124143280461	0.975910215898493	0.179446982342765	0.857586743467676	1	0.196596829392201
AABR07070799.1	3.5716633335597	1.87576344606027	2.38116085257226	0.787751673321003	0.430841973782273	1	0
AABR07070801.1	6.2067189927628	1.19768779150716	2.23160826145881	0.536692667880798	0.591479921541024	1	0.196596829392201
AABR07070801.2	9.20947054242944	-0.313582695768129	1.59998884735369	-0.195990550988391	0.844617561792648	1	0.196596829392201
AABR07070810.1	181.494991580407	-0.0512504716801963	0.297923065717691	-0.172025860289585	0.863417198482626	1	0.719442265983571
AABR07070858.1	4.30306033010284	-0.15298806606444	1.77187352406163	-0.0863425430691851	0.931194120250314	1	0.204413688829894
AABR07070872.1	15.0207141906456	-2.15653994193451	1.40525361778378	-1.53462685642154	0.124875511847352	1	0.210128694203456
AABR07070926.1	1.66646407445243	0.958916723818882	3.43207065147833	0.27939888807529	0.779938724306986	1	0
AABR07070957.1	12.0098596075682	0.218613977783565	1.12474508901481	0.194367577079225	0.845888075510574	1	0.0519852313186987
AABR07071000.1	1168.12468331851	0.0146689888290253	0.124519824098286	0.117804445478872	0.906222607095472	1	1.57794762597257
AABR07071004.1	1.44532369889946	-0.354813018932917	2.95747016627155	-0.119971799877943	0.904505487017261	1	0
AABR07071006.1	1.44532369889946	-0.354813018932917	2.95747016627155	-0.119971799877943	0.904505487017261	1	0
AABR07071007.1	1.44532369889946	-0.354813018932917	2.95747016627155	-0.119971799877943	0.904505487017261	1	0.0865868569599484
AABR07071195.1	1.46467285051028	3.8766958241301	4.34613827665387	0.891986305395421	0.372400272731332	1	0
AABR07071195.2	1.87770842787922	0.230973268456728	2.51785025980332	0.0917343148415706	0.92690913302676	1	0
AABR07071199.1	1.40948403121752	4.4066684525897	4.80892852103274	0.916351414523281	0.359482609405419	1	0
AABR07071208.2	2.76520441615016	-0.882526473742105	2.43365716249112	-0.362633853011055	0.716878418195867	1	0.0865868569599484
AABR07071210.2	27.7776470625414	0.348113000171181	0.862513434305527	0.403602989038046	0.686504687323272	1	0.196596829392201
AABR07071228.1	464.853961940099	0.140401012672097	0.211108401868901	0.665065963406262	0.506008303449492	1	1.20140718748186
AABR07071243.1	4.52259794614978	-1.17809688611544	1.77622403185162	-0.663259175075644	0.507164578272697	1	0.0519852313186987
AABR07071294.1	324.682265000475	0.0383274839327911	0.252578193542798	0.15174502357147	0.879388044665381	1	0.530343481207177
AABR07071393.1	6.96876824909591	0.987763011134968	1.42403072705131	0.693638832625678	0.487908734403159	1	0.204413688829894
AABR07071402.1	3.88853322422539	-1.01115125064612	2.07818248927888	-0.486555562787457	0.626573321021488	1	0
AABR07071440.1	6.57609322306716	0.342760702125367	1.51047214833334	0.226922887988083	0.820483704224589	1	0.204413688829894
AABR07071445.1	97.8463565690671	0.194668433862116	0.41056987263204	0.474142032424725	0.635398626880929	1	0.210128694203456
AABR07071482.2	87.9056413529662	-0.0679297485509425	0.449010843034923	-0.151287545957234	0.879748893092052	1	0.00386325262670622
AABR07071487.1	106.677781104616	-0.381665732060335	0.45161972179796	-0.84510421852454	0.398052653204472	1	0.00386325262670622
AABR07071659.2	138.109759906818	0.0266541364577789	0.391879945336341	0.0680160767984755	0.945772836486419	1	0.806693529302505
AABR07071697.1	31.9812965957652	0.0301274665452208	0.697679640675915	0.0431823788293911	0.965556151642239	1	0.169952369847089
AABR07071701.1	3.01898314856988	-4.72709385239782	2.82552456716644	-1.67299690377081	0.094327905567644	1	0
AABR07071731.1	5.86550729869937	4.17627331862144	2.75839768741441	1.51402146894057	0.130020394468996	1	0.204413688829894
AABR07071747.1	4.32249872441877	-1.62878299996938	2.21016225972628	-0.73695177483082	0.461151676787816	1	0.210128694203456
AABR07071765.1	4.05898716444097	-4.85110033460604	2.9584592994792	-1.63973874356156	0.101059499597461	1	0
AABR07071813.1	10.9484108252879	-1.38164097610528	1.31476177678747	-1.05086792185367	0.293319255105213	1	0.196596829392201
AABR07071848.1	2.82227666267285	1.81854879305437	2.22866505164949	0.815981204402346	0.414510885769182	1	0
AABR07071864.1	1.762939166195	-0.650237900099949	2.57735166906119	-0.252289164845246	0.800817562525364	1	0
AABR07071876.1	99.8207856699206	-0.171040951656108	0.424398913335527	-0.403019296896466	0.686934028714175	1	0.0751682451810638
AABR07071886.1	1.9653872205291	0.0681418029277236	2.67039769999716	0.0255174736436434	0.979642211073086	1	0
AABR07071891.2	9.54389098638653	-0.0432928262680797	1.28646840772191	-0.0336524597170194	0.973154289128798	1	0.0543912358806441
AABR07071891.3	8.67856764886955	1.2902991330905	1.84742404158843	0.698431493822655	0.484907386435332	1	0.0519852313186987
AABR07071904.2	6.71474504252143	-0.16285609415614	1.66152453771008	-0.0980160632358694	0.921919538168717	1	0.204413688829894
AABR07071905.1	5.43152755598376	-0.461028857468524	1.58800330761956	-0.290319834509421	0.771571566233364	1	0.210128694203456
AABR07071935.1	70.1656329581732	0.17221548044648	0.485874188273822	0.354444596158348	0.723005718095874	1	0.00386325262670622
AABR07071966.1	26.2210333192351	-0.113707452812045	0.791079325791023	-0.143737105881696	0.885708069173947	1	0.169952369847089
AABR07071986.1	62.247911532235	0.169990772378645	0.512038783453057	0.331988079559659	0.739898260164671	1	0.00386325262670622
AABR07071993.1	1.50088762507899	1.26683906635361	3.7159489240053	0.340919396972801	0.733164261977071	1	0
AABR07072030.1	7.87874598259236	-0.77705809010296	1.36351036800699	-0.569895255903898	0.568748742752633	1	0.0543912358806441
AABR07072078.1	186.145310015198	-0.00229830185096227	0.335317264038583	-0.00685411130724785	0.994531253229188	1	0.530343481207177
AABR07072108.1	107.921473737931	-0.21954546925208	0.397724105588676	-0.55200443263837	0.580945316330384	1	0.00386325262670622
AABR07072112.1	10.2161884101538	1.1551372431804	1.23761949482601	0.933354110863285	0.35063716536893	1	0.204413688829894
AABR07072127.1	59.6760882854806	0.176452275814584	0.515572343767628	0.342245424812996	0.732166202892963	1	0.0786472167318554
AABR07072184.1	10.7821073972856	0.739282650575138	1.29800636782087	0.56955240660049	0.568981316420076	1	0.0543912358806441
AABR07072184.2	48.2093050255881	0.421036243005406	0.606547929931919	0.694151644458938	0.487587113889425	1	0.0786472167318554
AABR07072184.4	2.9269609242947	0.389971938970745	2.21270534982341	0.176242145842811	0.860103711369355	1	0
AABR07072203.1	7.31598734708201	0.824202541067209	1.47078506610011	0.56038272352917	0.575218413181822	1	0.0543912358806441
AABR07072207.1	6.28504391048031	0.03980521302293	1.61752868950969	0.024608659667728	0.980367111976513	1	0.210128694203456
AABR07072261.1	5.47657200084977	0.957504021610416	1.63243454803966	0.58654971665495	0.557506161960311	1	0.0519852313186987
AABR07072264.4	15.3236672336335	0.57889993351065	1.05669826426272	0.547838444605148	0.583802838339601	1	0.210128694203456
AABR07072264.5	46.5250664161825	0.62453592518809	0.643677327375351	0.970262425949796	0.331915701169057	1	0.0786472167318554
AABR07072266.1	637.239200609251	0.0267638869472201	0.167867149136637	0.159434928661566	0.873326221760828	1	0.530343481207177
AABR07072283.2	58.4395011301418	0.0208482980978522	0.52428003386293	0.0397655770795629	0.968280020023678	1	0.210128694203456
AABR07072340.1	1.73531353607026	-3.20948920549306	3.1724972728998	-1.01166019366171	0.311700554470299	1	0
AABR07072362.1	3.40394870821405	-0.784706678815804	2.00155144613527	-0.392049217786017	0.69502184824621	1	0
AABR07072363.1	10.5392026774909	0.418751889755529	1.23450339784662	0.339206753489679	0.734453982008753	1	0.210128694203456
AABR07072371.1	29.8517402261372	0.552191766924296	0.744385066220122	0.741809302715118	0.458202883434693	1	0.204413688829894
AABR07072400.1	72.5847427568802	0.0856010191415864	0.476124087652516	0.179787205397723	0.85731962855804	1	0.210128694203456
AABR07072416.1	3.78115824045681	0.370151296849666	1.8806338906111	0.196822623849126	0.843966346136878	1	0
AABR07072440.1	297.189378978129	-0.00649836542067786	0.25099322962178	-0.0258906004375903	0.979344597299282	1	0.862218675951023
AABR07072449.1	58.3638626495742	-0.349743029455239	0.529808480232306	-0.660131052077323	0.509169733243841	1	0.0786472167318554
AABR07072463.1	10.7924323375227	-0.28754891514828	1.58650718415453	-0.181246525713981	0.856174077055499	1	0.196596829392201
AABR07072500.1	1.83466856915091	-0.66183957560197	2.54804956230532	-0.259743603653918	0.795061555799832	1	0
AABR07072528.2	1.25116684051599	0	4.72839728866835	0	1	1	0
AABR07072539.2	16.4622789699849	-0.237911511332385	0.968731789134825	-0.245590692904653	0.805999094607927	1	0.204413688829894
AABR07072539.3	3.96981297404509	0.552499188480528	1.87078070441166	0.295330814123552	0.767741179460076	1	0.0865868569599484
AABR07072539.4	321.452549978645	0.146556232025445	0.226370624723619	0.64741718235031	0.517361978405805	1	0.719442265983571
AABR07072539.6	2.78998964647421	2.32070525385194	2.60281843598744	0.89161242358095	0.372600708799982	1	0
AABR07072559.2	7.99776691089523	2.44553118791411	1.61788014405801	1.51156511617737	0.130644531603132	1	0.204413688829894
AABR07072593.1	2.89715948473105	0.387069103832232	2.5186840073043	0.153679104925316	0.877862760899004	1	0.0865868569599484
AABR07072602.1	2.39491718537341	-2.56194380300397	3.70820135836287	-0.69088583801583	0.48963728660518	1	0
AABR07072639.2	82.262475569657	0.155472584045132	0.443202801978747	0.350793323848586	0.725743406128029	1	0.204413688829894
AABR07072644.1	3.31906113038594	-0.84625622496601	2.17108588763599	-0.389784775344592	0.696695702633104	1	0.0865868569599484
AABR07072671.2	2.45593040362514	-0.635857736675356	3.0927202088763	-0.205598209256177	0.837104776450649	1	0.0865868569599484
AABR07072676.2	34.8635182038686	0.349707767785781	0.662667780575432	0.527727132715144	0.597688738413686	1	0.196596829392201
AABR07072748.1	6.5158343740869	2.37383127793951	1.59999590413298	1.48364834672865	0.137902236184872	1	0.196596829392201
AABR07072755.1	4.48425686874456	-0.0603971199135815	1.75881768017339	-0.0343396138180892	0.972606336225888	1	0.0519852313186987
AABR07072759.1	1.40658120518115	-1.9328362225229	4.39074143895514	-0.440207251871987	0.659787007901627	1	0.0865868569599484
AABR07072759.2	3.75281150980724	-0.817741639237663	2.08780190044809	-0.3916758764623	0.695297716550294	1	0
AABR07072761.1	11.2987738652699	-0.12862760199899	1.13101367438291	-0.11372771604125	0.90945364083733	1	0.0519852313186987
AABR07072809.1	8.17816886024	0.316936339766907	1.35779420455297	0.233420012181635	0.815435274846357	1	0.204413688829894
AABR07072810.1	70.4336137314997	0.105938125068981	0.508556250542195	0.208311519042458	0.834985738033696	1	0.0786472167318554
AABR07072853.1	2.64957333354872	-0.282476432141104	2.20801088819662	-0.127932535863451	0.898202362702249	1	0
AABR07072853.5	35.0712676848812	-0.088092138188929	0.800627160551603	-0.110028915491996	0.912386442886735	1	0.204413688829894
AABR07072876.1	1.84409416713392	-0.737535659216678	4.22009593419007	-0.174767510198374	0.861262318490233	1	0
AABR07072897.1	1.32445500099638	-0.27360066369489	3.46832247123963	-0.0788855897811317	0.937123625208607	1	0.0865868569599484
AABR07072916.1	6.73556131524257	-1.23843325731329	1.47969212288768	-0.836953335195457	0.402618798828573	1	0.0519852313186987
AABR07073038.2	292.805830730025	0.0644776220829574	0.273183701977488	0.236022945791513	0.813414864940111	1	0.719442265983571
AABR07073038.3	4.86006197277126	-3.03638897703308	1.97261117321627	-1.53927394220441	0.123737432660075	1	0.196596829392201
AABR07073039.1	12.8412844555679	0.236491444922671	1.07400400196775	0.220196055591394	0.825718468428964	1	0.0519852313186987
AABR07073045.1	732.686516931436	0.0533686774066273	0.161001214980356	0.331479966863225	0.740281970592167	1	1.51993468203883
AABR07073073.1	4.50908297775928	-0.0745222680769828	1.67528181912208	-0.0444834219689888	0.964519066248083	1	0.0519852313186987
AABR07073134.1	2.3961348915559	-5.25988051601171	3.76823077262847	-1.39584883023041	0.162760022336844	1	0
AABR07073186.2	2.95704642944632	1.21056486479408	2.40759589230721	0.502810653840245	0.615097402496789	1	0
AABR07073245.1	1.91366728354777	0	4.0690341954847	0	1	1	0
AABR07073270.1	9.00433634912556	-1.09221881429184	1.31427077762218	-0.831045499062167	0.405947926531479	1	0.204413688829894
AABR07073270.2	19.8190599657647	-0.63296964354167	0.880196709926383	-0.7191229374109	0.472065175676277	1	0.0543912358806441
AABR07073295.1	108.75295303555	0.503725770545949	0.392041682928163	1.28487809455264	0.198834886839325	1	0.204413688829894
AABR07073453.1	6.03332416922418	-3.29683426843674	2.04297038932824	-1.61374549805432	0.106582640726591	1	0.210128694203456
AABR07073466.1	1.94850556765965	0.931670209351197	2.55383869013258	0.364811690319733	0.715251978040573	1	0
Aagab	1430.96682555908	-0.0144162327514174	0.119552866627552	-0.120584584528022	0.904020079500217	1	1.47468487460191
Aamdc	37.9883230494712	-0.0695333556126687	0.685595120842055	-0.10142043532525	0.919216715070148	1	0.0543912358806441
Aanat	9.75092260635715	0.723176824632905	1.25053658050324	0.578293219013141	0.563066171759279	1	0.0519852313186987
Aard	260.779072801938	0.0258906800523127	0.257365307069489	0.100598951533597	0.919868829040327	1	0.862218675951023
Aars	9812.03099055652	-0.0198521660781198	0.0634295051407691	-0.312979993049953	0.754295862325654	1	1.42310929165016
Aars2	856.768839961697	0.0435389183339308	0.147842472115937	0.294495334870942	0.768379427685328	1	1.51993468203883
Aasdhppt	2371.24751875306	-0.0192175696405436	0.1057865126476	-0.181663703241281	0.85584665254795	1	1.92052339536461
Aass	25.3006746334907	-1.60858340607433	1.0987456779356	-1.46401796009486	0.143189041164842	1	0.169952369847089
Aatf	650.990060038274	-0.173010847100866	0.168628382411576	-1.02598889123299	0.304896820343741	1	0.719442265983571
Aatk	13584.5234546853	0.00619546296922394	0.0647222267778828	0.0957238846321815	0.923739870811597	1	1.51851244988362
Abca12	51.208643329057	0.453844671793445	0.594675420345369	0.763180478402599	0.445355769413263	1	0.0751682451810638
Abca13	3.26870576174047	-2.72803617152602	3.6142150861376	-0.754807366608995	0.450364573175543	1	0
Abca17	59.3124626497926	-0.0211291081702161	0.5108765205315	-0.0413585422720817	0.967010062972569	1	0.00386325262670622
Abca2	26201.4648070685	0.00936252057834845	0.0530964479830477	0.176330450227813	0.860034340988731	1	1.42310929165016
Abca4	52.2179614710883	-0.129485005844696	0.542817883244638	-0.238542262223774	0.811460540676662	1	0.0786472167318554
Abca6	4.36789505586368	5.26258570273355	3.44402228173389	1.52803474316784	0.126503912024413	1	0.0543912358806441
Abca7	663.505271806562	-0.128818508976494	0.191909003398909	-0.671247865889475	0.502062640438205	1	1.20140718748186
Abca8	987.206250620814	0.01697728103826	0.14822327623155	0.114538562835021	0.908810878809173	1	1.46424189263925
Abca8a	529.979897841696	0.138773784787568	0.220759397765152	0.628620055102696	0.52959782747677	1	1.16873174275822
Abca9	77.7088217472614	-0.699761272091014	0.54727167514672	-1.27863601181883	0.201025262398932	1	0.204413688829894
Abcb11	14.5073392571825	1.15715817708938	1.60255829621903	0.722069318675959	0.470251860405594	1	0.0543912358806441
Abcb7	2152.31777781626	0.0390742899295926	0.101040594013408	0.386718727370182	0.698964450391616	1	1.6509789291003
Abcb9	1678.23855704051	0.0158720406237182	0.127409740157732	0.124574782148278	0.900860193777972	1	1.51591416815316
Abcc12	20.8857733768338	0.136200408649557	0.918012264194286	0.148364476120694	0.88205513370945	1	0.204413688829894
Abcc2	409.10415342647	-0.0505150905610781	0.214169218462246	-0.235865316798469	0.813537182175065	1	0.530343481207177
Abcc3	257.193144178958	0.0761661941327712	0.317615583169101	0.239806225415016	0.81048048059405	1	0.530343481207177
Abcc4	1117.61202730898	0.0718486895665245	0.161375009120191	0.44522810538162	0.656154917784337	1	1.46424189263925
Abcc5	6864.3518869108	-0.0224513122410505	0.067199890682524	-0.334097451841379	0.738306022844066	1	1.51851244988362
Abcc6	4.86844791112313	-1.26716380886119	2.84193884718761	-0.445880040703613	0.655683900507386	1	0.196596829392201
Abcc8	922.45383037692	0.0247591120580757	0.144912379239422	0.170855741849142	0.864337197748117	1	1.51993468203883
Abcc9	129.755043671799	0.369089823928943	0.354895735128989	1.03999509544626	0.298342179294062	1	0.0786472167318554
Abcd1	1699.2175129772	0.00111267218093495	0.113192577566144	0.00982990408787861	0.992156997601963	1	1.47468487460191
Abcd3	7919.35490687057	0.0135005494210003	0.0684910349550019	0.197114110333857	0.843738241600836	1	1.58658685695995
Abcd4	463.534589916797	0.137392285788431	0.189294819809401	0.725811123235012	0.467954567010036	1	0.719442265983571
Abcg1	7068.02083588993	-0.0265324632361132	0.0651767186105503	-0.407084980676188	0.683945574123753	1	1.42310929165016
Abcg2	28.9931863489287	0.148004913049732	0.758905896668459	0.195024065169954	0.845374108052802	1	0.0543912358806441
Abcg3l1	61.805319080678	-0.376242311184763	0.563758946360613	-0.667381535341698	0.504528457203762	1	0.0751682451810638
Abcg3l3	97.1944650695548	-0.37507627393835	0.430560807252971	-0.871134268656223	0.383680844898518	1	0.0751682451810638
Abcg5	9.99960659131382	0.891007306177893	2.06723609547677	0.431013810240382	0.666458328895031	1	0.196596829392201
Abcg8	2.71530697135894	3.91255912032332	3.44902354736695	1.1343961752045	0.25662840273411	1	0.0865868569599484
Abhd1	807.863416823317	0.0263030355398913	0.165668816107614	0.158768778324615	0.873851048037191	1	1.46424189263925
Abhd11	1165.602855371	0.0362534878944187	0.131532456529266	0.275623894292223	0.782836955301636	1	1.20140718748186
Abhd14a	171.134655426387	-0.242272265719908	0.321801830375709	-0.752861677129216	0.451533039130214	1	0.806693529302505
Abhd15	76.7637078693546	0.409824753102536	0.465327812849058	0.880722668592075	0.378467944274452	1	0.210128694203456
Abhd2	7853.54790463515	0.00272925633713923	0.0681166959358092	0.0400673623352369	0.968039421980166	1	1.58658685695995
Abhd3	623.060060786829	0.00949123218149393	0.178149220526308	0.0532768661768706	0.957511312134907	1	0.530343481207177
Abhd5	1681.97964838765	0.0437033468270298	0.11290078961514	0.387095138802901	0.698685776309089	1	1.6509789291003
Abhd6	4413.68337443139	-0.00887455529476581	0.0799827832736191	-0.110955819884464	0.911651380956794	1	1.58658685695995
Abi2	28730.4141566668	0.0178277311689246	0.05778931837904	0.308495266408795	0.757705501586379	1	1.42310929165016
Abi3bp	65.4217552452892	-0.382352363122963	0.522414070334403	-0.731895224181489	0.464232521385125	1	0.204413688829894
Abitram	648.284937230711	-0.100201295035267	0.165453465353052	-0.605616176255078	0.544769658073732	1	0.719442265983571
Abl1	1999.73241394641	0.041281403191835	0.104981636234933	0.3932249931736	0.694153311613917	1	1.51591416815316
Ablim3	14912.030762467	-0.0178331607237821	0.06567945422984	-0.27151810155694	0.785992579406279	1	1.71676492445926
Abo	136.43911606534	-0.157451530583049	0.374497463707813	-0.42043417069947	0.674168309923069	1	0.806693529302505
Abo2	2.62232081622362	1.61362894395496	2.97189799995833	0.542962424678633	0.587155673929651	1	0
Abr	37521.382375295	0.0505981604561328	0.0565828852839665	0.89423082973237	0.371198400215729	1	0.841046790729223
Abraxas1	89.6121762141759	0.387602567707579	0.459467394564786	0.843591019281623	0.398897984453844	1	0.0751682451810638
Abt1	932.655839613276	-0.042003661142423	0.141004574075484	-0.297888642392105	0.765788156712868	1	1.51993468203883
Abtb2	239.993890795726	-0.0408999357164684	0.293556329488958	-0.139325681676391	0.889192796752327	1	0.719442265983571
AC080157.1	11.5119751908818	-1.18350868594319	1.19381467426047	-0.991367179060964	0.321506320525857	1	0.210128694203456
AC093960.1	2.32542255706501	1.06591257321999	2.84911522753091	0.374120556066009	0.708314625845624	1	0
AC093965.1	366.850573398408	-0.0294317499088259	0.231672421509715	-0.127040368970252	0.898908447564694	1	1.20140718748186
AC093965.2	4.79462497551727	-1.63652711703619	1.75812618351517	-0.930835984573156	0.351938412469819	1	0.196596829392201
AC093995.1	4.4693377880789	0	3.63236713944184	0	1	1	0.0519852313186987
AC094055.1	24.919511352283	0.291479105623151	0.821065144826634	0.355001192609018	0.722588697778873	1	0.196596829392201
AC094126.1	6.99070959001178	3.99247537816203	2.66479172680278	1.49823167717209	0.134073068173669	1	0.210128694203456
AC094212.1	287.701922795922	0.271239215699265	0.246455932693559	1.1005586789283	0.271088777844655	1	0.530343481207177
AC094221.4	3.58146507462656	-0.0134055745781482	1.88844402281698	-0.00709874077080202	0.994336071907433	1	0
AC094246.1	61.5125014628517	0.00623229950230187	0.500663232119427	0.0124480870622735	0.990068120021009	1	0.0751682451810638
AC094348.4	14.8683634981501	0.656174259899204	1.03499971423707	0.633984967216042	0.52609063276602	1	0.0543912358806441
AC094348.5	178.398074607359	0.213104137404079	0.314984832597633	0.676553647509442	0.498689197083059	1	0.635982350839721
AC094348.6	9.5261479295331	0.0628465984312268	1.23587091948929	0.0508520731737884	0.959443396128377	1	0.0543912358806441
AC094636.1	1.81505010472733	3.2232655748178	4.3474939945797	0.741407711853415	0.458446269972157	1	0.0865868569599484
AC094643.1	4.42676817765469	-0.774465051085326	2.08537230801054	-0.37137975224394	0.710354704334853	1	0.0519852313186987
AC094643.2	644.59292315667	-0.0999903298738446	0.167048766759724	-0.598569698019182	0.549459867930392	1	0.719442265983571
AC094647.2	2.04477403170812	0.545204399559403	3.38007928202629	0.161299293320884	0.871857679820951	1	0
AC095267.2	2.26667654324704	4.72288450728995	3.27042887176116	1.44411778775259	0.148705845317816	1	0
AC095390.2	135.367638168417	-0.389968711120932	0.372687201152863	-1.04637001194195	0.295390232541482	1	0.0751682451810638
AC095678.1	14.7691608932526	-0.748630502275928	1.02525734656536	-0.730187893589706	0.46527534161635	1	0.196596829392201
AC095825.1	1.97828720617666	1.05131629501797	2.55057641785766	0.412187726530077	0.680201832404627	1	0
AC095845.1	2.54816588574542	-0.52429574452129	2.36869474853789	-0.221343735762035	0.824824798175806	1	0
AC095852.2	3.79075821217663	0.236295818863683	1.85754200323412	0.127208869814127	0.898775085320058	1	0
AC095852.3	1.93655533769731	1.59574339826972	2.88925749242786	0.552302244591157	0.580741293021507	1	0
AC095852.4	1.8271738979005	-1.64684682565243	2.94629983423278	-0.558954253914647	0.576192941064547	1	0
AC095947.1	2350.46078650054	0.0128503549900814	0.106469047421071	0.120695688571909	0.903932074052346	1	1.98432333022024
AC095947.3	669.482503578901	-0.0076839635577772	0.160277138348312	-0.0479417316590624	0.961762680555743	1	0.806693529302505
AC095947.4	24.0187720610285	0.222622786144259	0.889472475474605	0.250286312710769	0.802365940567885	1	0.204413688829894
AC096024.2	4.75654363623028	-0.0804814603844951	1.66169258013913	-0.0484334234541485	0.961370822487492	1	0.0543912358806441
AC096317.1	17.0903164677312	-0.490827464675698	1.02107348515042	-0.48069749319109	0.630731513051098	1	0.196596829392201
AC096317.3	14.0924870577561	0.0582190365276828	1.01672456613818	0.0572613650408941	0.954336996061935	1	0.0543912358806441
AC096330.1	24.0727368763012	-0.686008557566832	0.809568361053118	-0.847375701138377	0.396785743915483	1	0.204413688829894
AC096430.1	5.84424421877467	-2.13285310249584	1.80230719372451	-1.18340153660944	0.236650048625262	1	0.210128694203456
AC096430.2	14.2239622384416	0.307083543388734	1.07984075952601	0.284378544410127	0.77612029962113	1	0.196596829392201
AC096455.1	2.82824329580817	-1.57306650496222	2.37922955305339	-0.661166343929878	0.508505642421873	1	0
AC096473.1	6.84151059914012	0.609927442520036	1.49714119856114	0.407394735450619	0.683718092962512	1	0.210128694203456
AC096600.1	180.147304694738	0.256636115340167	0.342418349198021	0.749481200237181	0.453567225593432	1	0.719442265983571
AC096601.1	65.2142921805387	0.244764120550274	0.493281143084863	0.496195980692831	0.619756146491079	1	0.00386325262670622
AC096601.2	58.1369974561559	0.113112787033821	0.519913031595212	0.217560976855619	0.82777119210088	1	0.0786472167318554
AC096792.1	114.048264982879	-0.582070703621735	0.388710625905743	-1.49743965003642	0.134278897743552	1	0.00386325262670622
AC096809.1	128.595216198239	0.28615384753826	0.389417012563503	0.734826261581462	0.4624453110823	1	0.0751682451810638
AC097037.2	110.015805100329	0.443834394365289	0.395118568318613	1.123294195598	0.261312568172558	1	0.0786472167318554
AC097038.1	2.86562893399205	0.178287264310484	2.56960642678139	0.0693831018059061	0.944684679307078	1	0.0865868569599484
AC097129.1	14.7181939769574	-0.96647624742532	1.3792554954522	-0.700723144197771	0.483475809528427	1	0.204413688829894
AC097153.2	15.3427896646232	-0.576382507592646	1.00650548081188	-0.57265709783092	0.566876891304774	1	0.204413688829894
AC097183.1	125.967391976386	0.119409675288379	0.420168592531789	0.284194671878871	0.776261198429403	1	0.204413688829894
AC097575.1	12.8970867655693	-0.968943172202648	1.09027432352121	-0.888715024557579	0.37415625430775	1	0.196596829392201
AC097575.2	3.66700335965933	-4.14548625806266	2.66362234012536	-1.5563340927181	0.119628668472419	1	0
AC097784.1	513.799660571191	-0.00360608289941552	0.182884861546682	-0.0197177769057449	0.984268509616417	1	0.530343481207177
AC097791.4	3.37462323181049	0.764222085767091	2.15800965779005	0.354132838566491	0.723239333065882	1	0
AC097845.1	5.90803182399962	-0.463736971422573	2.06092321152082	-0.225014192101009	0.821968233654742	1	0.0519852313186987
AC097940.1	3.1819801377443	-1.61622689414365	2.28048730836685	-0.70871996884784	0.47849827041915	1	0
AC098008.1	279.924299009892	0.0352837147397693	0.249355192867969	0.141499819329817	0.887475102760642	1	0.719442265983571
AC098022.2	16.1018378120217	0.302961320669639	1.2013272765956	0.252188830281279	0.800895111264633	1	0.169952369847089
AC098064.1	3.43527111324281	0.5221224783161	2.07272880512373	0.251901009444857	0.801117579318707	1	0
AC098125.3	23.2984910379771	0.892753678459323	0.818506149002239	1.09071102220502	0.275400059057224	1	0.169952369847089
AC098459.1	61.4907743273045	-0.106130912824364	0.519680423213081	-0.204223419016205	0.838178911269397	1	0.0751682451810638
AC098459.2	19.8391523543059	-0.110355105805384	0.875919379953466	-0.125987743085724	0.899741626862439	1	0.210128694203456
AC098622.1	15.1422949649952	-0.615699512428759	1.00592121997863	-0.612075280052089	0.540487951894685	1	0.196596829392201
AC098622.2	3.65922234037972	0.254055456567264	1.92606127012937	0.131904140593721	0.895060113527759	1	0.0865868569599484
AC098750.2	4.94040221210113	0.337310562999474	1.98204170918312	0.170183382840361	0.864865919659158	1	0.210128694203456
AC098750.3	5.51376003896837	0.150834551364915	1.56726725313969	0.0962404791287188	0.923329582310242	1	0.210128694203456
AC098942.1	5.28272505539742	-0.680010298101678	2.01156166231683	-0.338050933680289	0.73532480524611	1	0.0519852313186987
AC099104.1	39.8262398649228	0.305823825381348	0.642076199734385	0.476304565576269	0.63385741322479	1	0.0543912358806441
AC099108.1	2.46170636305627	-0.206064679741872	2.50855002103864	-0.0821449355259626	0.934531460458952	1	0
AC099294.1	143.129714769187	-0.0409822739106528	0.332434639247204	-0.123279192575891	0.90188601705694	1	0.530343481207177
AC099294.2	2.99334872772951	-1.3219396998141	2.11226199639094	-0.625840782096535	0.531419379391319	1	0
AC099302.1	2.53005062756766	-3.95556409095914	3.03302911779886	-1.3041629134869	0.192178041803617	1	0
AC099444.1	182.318513801501	-0.237373094155484	0.294925989014875	-0.804856482632705	0.420902503131999	1	0.862218675951023
AC099449.1	61.9749900315438	-0.0995064121849707	0.551842773323191	-0.180316599211301	0.856904024968458	1	0.0751682451810638
AC099450.1	5.17472311339458	0.0960199691477955	2.7127038019975	0.0353964074799066	0.971763649334252	1	0.210128694203456
AC099453.2	97.9812600069092	-0.228125561479619	0.420669366321781	-0.542291832358241	0.5876174813273	1	0.0751682451810638
AC102976.1	1.53534038008319	2.90341424746011	3.31516624880301	0.875797480294821	0.381140140107767	1	0
AC103024.1	76.3063533252377	-0.099385707092284	0.459703562600233	-0.216195207472672	0.828835589099375	1	0.0786472167318554
AC103024.2	92.8368760771827	0.00918412290710634	0.420831216835633	0.0218237681514332	0.982588534457412	1	0.204413688829894
AC103129.2	7.86320710855207	0.204921056774984	1.36383346704711	0.150253723585965	0.880564441649991	1	0.0519852313186987
AC103129.5	3.11114587501088	1.8602159505213	2.20428965746435	0.84390721710374	0.398721254939532	1	0
AC103179.1	3058.008158302	-0.00587661351920237	0.0862917549292829	-0.0681016804446534	0.945704692663173	1	1.92052339536461
AC103179.2	486.463286962242	-0.0376272550463069	0.187781891348566	-0.200377442021084	0.841185400380816	1	1.20140718748186
AC103221.1	18.7769135169476	2.53513497616196	1.48116529137774	1.711581408854	0.0869738368269717	1	0.169952369847089
AC103270.1	7.69996868161528	-0.635535498383288	1.54970298854307	-0.410101485950398	0.681731502722378	1	0.0543912358806441
AC103535.1	19.6011497619818	1.06741182800587	0.959019138347404	1.11302453238342	0.265697893420001	1	0.0543912358806441
AC104053.1	6.34891730412552	-2.1141597082648	1.57062367742621	-1.34606382079333	0.178281935202901	1	0.0543912358806441
AC104053.2	1.22784435444258	0	4.99742379400509	0	1	1	0.0865868569599484
AC104314.1	23.8411534637832	-0.234321365472133	0.821142047751355	-0.285360329694243	0.775368096838613	1	0.204413688829894
AC105577.1	2.37625696225419	1.53925183935937	2.97713021123032	0.517025366761929	0.60513845116364	1	0.0865868569599484
AC105604.1	17.1709953045206	-0.13519064291827	0.934700688844085	-0.144635223373437	0.884998885405873	1	0.196596829392201
AC105645.3	3.80090590487448	1.75427335389559	1.9500019123744	0.899626478704072	0.368319061118731	1	0
AC105645.5	21.4616590144727	-0.460493964952757	0.877365980077778	-0.524859608657193	0.599680789896238	1	0.169952369847089
AC105648.1	235.679040742551	0.206392558975135	0.313885701702428	0.657540492783582	0.510833443159246	1	0.719442265983571
AC105648.11	15.0572141494122	0.452692975934491	1.0660789987688	0.424633612009335	0.671103786417944	1	0.196596829392201
AC105648.2	56.5446309692351	0.289711486558275	0.559343627593047	0.517949025011608	0.604493835501884	1	0.00386325262670622
AC105648.3	19.4077927883801	0.414607945940589	0.933078425822918	0.44434415636063	0.656793781185957	1	0.0543912358806441
AC105648.4	5.3204266953956	0.268406048360138	1.61608154869015	0.166084470537817	0.868090475138549	1	0.0543912358806441
AC105648.5	30.932579560974	0.594097122412012	0.711556793817179	0.834925795908645	0.403759489579673	1	0.210128694203456
AC105648.6	3.50034877202285	0.997138659409671	2.02118021262963	0.493344756285912	0.621769009419719	1	0.0865868569599484
AC105662.1	19.1961736789534	0.438193214143024	0.913305564420024	0.479788179568675	0.631378018795613	1	0.204413688829894
AC105662.2	320.273447691844	0.122407105529818	0.236830468575493	0.516855395617303	0.605257106582496	1	0.719442265983571
AC105662.3	12.6969771879386	0.135918736616158	1.2119737705438	0.112146599142301	0.910707169668782	1	0.0519852313186987
AC106605.1	80.160711702032	0.378334658706835	0.460956313103719	0.820760336612868	0.411782795148532	1	0.0786472167318554
AC106663.1	3.05528901632241	0.0761709415961568	2.18449031916131	0.0348689764967239	0.972184218731966	1	0
AC106663.3	2.21692340947831	-1.4069572595749	2.79167542590085	-0.503983108681372	0.614273246870354	1	0
AC106663.4	344.919975012245	-0.0930952880823541	0.238291536527433	-0.390678114040515	0.696035178198968	1	0.806693529302505
AC106909.1	2.82196686504794	-0.775905417770843	2.46148278818319	-0.315218705365613	0.752595604162797	1	0
AC107096.2	5.57833089565407	-0.488691934841016	1.6021663559396	-0.30501947131103	0.760351322569186	1	0.0543912358806441
AC107153.1	1.61021503550633	0.330897655984966	2.98343746201778	0.110911544216238	0.911686491125055	1	0
AC107267.1	9.14004505256178	0.404339017583124	1.26943302499063	0.318519378039743	0.750090997922827	1	0.210128694203456
AC107280.1	1.95733710712951	1.62794257963241	3.23415909019162	0.50335884359231	0.614712002018996	1	0
AC107331.2	6.26525751505123	-0.345344295135795	1.54328257188298	-0.22377256208786	0.822934280874361	1	0.0519852313186987
AC107580.1	6.17477636759242	0.748138867677507	1.4817312518271	0.504908610623544	0.613623026043633	1	0.210128694203456
AC108572.2	25.427457295244	0.267275276304752	0.812048216416979	0.329137200108705	0.742051987622324	1	0.210128694203456
AC108574.1	43.6763878361605	0.209297544771364	0.618089571340449	0.338620087566696	0.734895948033959	1	0.169952369847089
AC108588.1	13.424829733971	-0.329596839064056	1.08164334307089	-0.304718594327312	0.76058048649245	1	0.0519852313186987
AC108595.1	5.6142811186642	-1.1776205642518	1.59070370707649	-0.740314213774053	0.459109358313036	1	0.204413688829894
AC108616.2	26.5880700639048	-0.290440092708877	0.812962180386267	-0.357261505782322	0.720896044866985	1	0.210128694203456
AC108631.2	1.49632391532415	0.644478265604387	3.82297306442817	0.16858038357662	0.866126711345956	1	0
AC109025.1	2.10194950526449	-1.9963446665321	2.57443382290683	-0.775449983902866	0.438073809235652	1	0
AC109037.1	85.6354933499401	-0.012852023797533	0.430480350513472	-0.0298550765028026	0.976182633620743	1	0.0786472167318554
AC109048.1	636.680122990959	0.13974996547698	0.165119146930582	0.846358330180403	0.397352876919211	1	0.530343481207177
AC109542.1	278.792320029775	0.129711897487078	0.254104421001513	0.510466905596678	0.609724394272263	1	0.635982350839721
AC109542.2	14.6134359422525	-0.218650997392055	1.02864818542667	-0.21256149623339	0.831669006625749	1	0.196596829392201
AC109542.3	3.4649078373958	-2.29510220010026	2.33695123782708	-0.982092464297316	0.326054297609657	1	0
AC109542.4	5.89060651940423	-0.495268186749932	1.53739842600763	-0.322146932357712	0.747341384935854	1	0.0519852313186987
AC109660.1	2.14560341122957	-4.59222512837257	3.35020640806526	-1.37072901458169	0.170459446520454	1	0
AC109737.1	1.83708809604793	3.40668983055544	4.31988474687705	0.788606648132966	0.43034194410564	1	0
AC109837.1	3.39694434457331	0.181922666553182	1.91290113123512	0.095103015823781	0.924233002655035	1	0
AC109877.1	3.21916725393789	-1.21080120081128	2.013267802034	-0.601410900024332	0.547566340496884	1	0
AC109891.1	2.76738598690409	-1.78766818693866	3.04865825892307	-0.586378673866236	0.55762107231179	1	0
AC109942.2	81.9138365150659	-0.131809074427126	0.480664375182966	-0.274222682671152	0.783913497751663	1	0.210128694203456
AC109958.1	1771.56433135391	0.0315950004429287	0.147283500035231	0.214518261959901	0.830142927435015	1	1.57794762597257
AC110315.1	16.5366255906832	-0.564561571185705	0.97002806202322	-0.582005400965597	0.560563042916224	1	0.169952369847089
AC110474.2	2.16581367398051	-0.970230370672777	2.67750022511738	-0.362364253631479	0.71707984840015	1	0
AC110488.1	2.70543625415062	4.03385836411236	3.30199326870192	1.22164342439685	0.221842499608237	1	0
AC110709.1	70.6668816080272	0.10768950671958	0.497648704127118	0.216396638485112	0.828678586300043	1	0.0751682451810638
AC110837.1	17.1727110716824	-0.222534940412091	1.05199334609132	-0.21153645242997	0.83246869078397	1	0.196596829392201
AC110981.1	2.11702755772081	2.24696539974879	3.06083522896872	0.734102044593185	0.46288654753084	1	0.0865868569599484
AC110981.2	4.97652257988072	0.326184456017215	1.6876687244029	0.193275167869583	0.846743472826084	1	0.0519852313186987
AC111292.1	2.82038389452179	2.02213356522939	3.76251000271139	0.537442708131586	0.590961849321364	1	0
AC111292.2	35.1213638505497	0.349182197214674	0.664630489218243	0.525377939891671	0.599320485844769	1	0.169952369847089
AC111292.3	20.7419715033469	0.283977493861816	0.958561371446286	0.296253846984621	0.767036229444871	1	0.169952369847089
AC111319.2	65.1812477899351	0.308173800945913	0.600436104118117	0.513249950881184	0.607776488878621	1	0.0751682451810638
AC111319.3	252.322470557147	0.148859742187457	0.259609395760344	0.573398900881366	0.566374634342784	1	0.862218675951023
AC111575.1	1.47528094165691	1.74608752863406	3.74736649950894	0.46595056257851	0.641250887741682	1	0
AC111632.2	7.89574750411828	-0.458922627376001	1.32626108332725	-0.346027364555312	0.729322149657583	1	0.196596829392201
AC111647.1	4.90310023717174	2.13418968680962	1.88568361081665	1.1317856689041	0.257724554220512	1	0.0543912358806441
AC111734.1	132.82130175502	0.14041172268816	0.347333278401386	0.40425646322866	0.686024136949612	1	0.210128694203456
AC111781.1	21.0945491512542	-0.566540549394883	0.858404807926984	-0.659992283550994	0.509258781213641	1	0.0543912358806441
AC111831.2	77.316497162442	0.541988284356497	0.519566891416452	1.04315400636657	0.296876971263426	1	0.00386325262670622
AC111847.1	12.1256331034945	1.9634675202076	1.21494419981282	1.6160968713708	0.106073370573793	1	0.204413688829894
AC111943.1	34.8211858048531	-0.0725236725522595	0.66238319083096	-0.109488999050955	0.912814646797769	1	0.210128694203456
AC112001.1	6.5452595028686	0.33217010840109	1.51231305133269	0.219643749095713	0.826148616453054	1	0.0519852313186987
AC112093.3	4.99528726107619	-1.31762618661638	1.69875938185924	-0.775640270592224	0.437961415820595	1	0.0519852313186987
AC112355.1	5.79695423896971	0.240712036114915	1.58496125112397	0.151872505365172	0.879287494249113	1	0.210128694203456
AC112440.2	10.5558156208139	1.02502904411964	1.20850666702025	0.848178228629053	0.396338720105478	1	0.196596829392201
AC112557.1	10.715624272464	-0.194097574192571	1.15621695990159	-0.167872969281726	0.866683215705186	1	0.0519852313186987
AC112568.1	2.45249300097938	5.15140328396374	3.25968006204751	1.58034015176568	0.114028989386034	1	0
AC112568.6	4.13157792905741	-1.85646694268268	2.21233834438041	-0.839142415715172	0.401389396587001	1	0.204413688829894
AC112624.1	3.99696247215761	0.0405509513611066	1.93082844804397	0.021001840635913	0.983244187385343	1	0
AC112739.1	25.9176889960769	-0.120497638640943	0.784282933663775	-0.153640521129331	0.877893185008615	1	0.169952369847089
AC112801.2	1.62200610908017	2.80978739805987	2.97969378307856	0.942978575186628	0.345691861736412	1	0
AC112866.1	2.16513187077316	3.96639461136048	3.31765265037228	1.1955424600931	0.231875157226399	1	0
AC113621.2	2.74407119052411	0.00219125779377798	2.4968795353586	0.000877598523576061	0.999299777777338	1	0
AC113710.5	2.16077161432724	0.561040529811697	2.40269692802472	0.233504493749419	0.815369680486586	1	0.0865868569599484
AC113771.1	14.9947796121466	-0.19127795575131	1.06105149226332	-0.180272076469443	0.856938976270932	1	0.204413688829894
AC113837.4	23.8857684098866	0.42906727005068	0.811477598240649	0.528748139173446	0.596980178046555	1	0.196596829392201
AC113837.6	89.6802332933229	0.350807773479299	0.43546366487399	0.805595969943467	0.420475850094495	1	0.204413688829894
AC113837.7	5.22129939938538	0.203199382063662	1.68727284419601	0.12043065990343	0.904142005052925	1	0.0543912358806441
AC113837.8	21.18574046543	0.994844290391331	1.02884042901256	0.966956840280998	0.333565609902043	1	0.169952369847089
AC113837.9	22.4994531241458	-0.380665160287102	0.876035871423407	-0.434531476055411	0.663902542924457	1	0.196596829392201
AC113901.1	1.31432701611307	0.222822193463962	3.31093487875268	0.067298875279572	0.946343772257606	1	0
AC113910.1	1.50912169014419	1.88632611582842	3.69178452774719	0.510952386752511	0.609384397222029	1	0
AC114111.1	75.9528383581093	-0.282565406365972	0.495823692207297	-0.56989089228079	0.568751702554383	1	0.210128694203456
AC114233.2	116.329463400811	-0.424962257255138	0.387927008892753	-1.0954696309187	0.273310943206247	1	0.210128694203456
AC114446.1	65.0786423164319	-0.0438604084657563	0.522805560596679	-0.0838943036789783	0.933140468601174	1	0.0751682451810638
AC114452.3	4.37267581658259	0.157545515348418	1.92644670502875	0.0817803653416238	0.934821369953459	1	0.196596829392201
AC114460.2	7.11929384871922	2.69423278899262	1.66352209733293	1.61959543147169	0.105319211627053	1	0.204413688829894
AC114512.2	71.5501085351249	0.199654772616861	0.473562715721603	0.421601545030065	0.673315878361441	1	0.00386325262670622
AC115159.1	5.1932719850337	-2.03526144551833	1.69663090351852	-1.19958998819222	0.230298616769746	1	0.196596829392201
AC115181.1	1.73646852179558	3.30629526118419	3.46599396988877	0.953924123904432	0.340122051254567	1	0.0865868569599484
AC115214.1	14.1283876090958	-0.088299321531473	1.26079113440977	-0.0700348528170844	0.944165919195644	1	0.210128694203456
AC115277.1	262.948280621767	0.170541525652334	0.249691910858699	0.683007811770257	0.494601906351018	1	0.530343481207177
AC115369.1	7.06324140711111	-0.539825538051071	1.65203233706924	-0.326764510559606	0.743846003652104	1	0.0519852313186987
AC115371.1	1.91558421508011	-0.182092735751741	2.52228012325755	-0.0721937004826278	0.942447758380608	1	0
AC115384.1	3.60627196212495	0.381199813184036	1.95006893026907	0.195480173683624	0.845017057386642	1	0
AC115401.1	20.2257169160231	0.401197673763568	0.984905255175633	0.407346464703374	0.683753540683911	1	0.0543912358806441
AC115415.1	3.88437280563102	-1.87862020363496	2.10012505070146	-0.894527782051587	0.371039572024486	1	0
AC115420.2	10.9489855267031	0.428938865650203	1.45366351069117	0.295074384474477	0.767937057204548	1	0.0519852313186987
AC115420.4	2.64580166200943	-5.37533621446054	3.44894858997811	-1.55854344424852	0.119104477795795	1	0
AC115670.2	1.86949122266338	-0.523663287135825	2.90627532359967	-0.180183647049387	0.857008396084599	1	0
AC116071.1	7.81057537968817	0.571747922755095	1.40870825885296	0.405866806815372	0.684840468280439	1	0.0519852313186987
AC116220.1	14.2634639899674	-1.30114114298609	1.03103655272816	-1.26197382580009	0.206958204891542	1	0.196596829392201
AC117058.1	51.9623920399018	-1.71675420182763	0.80791002931462	-2.12493240526301	0.0335922535400418	1	0.0786472167318554
AC117065.1	1.80214708652243	-2.61841565561626	3.48449005482673	-0.751448738385467	0.452382640202664	1	0
AC117101.1	14.0881305318803	0.037713692410283	1.02713588590914	0.0367173349969191	0.970710386633942	1	0.210128694203456
AC117118.1	1.97362258646517	-4.15316473686699	3.18220788594524	-1.30512049675011	0.191851820381074	1	0
AC117330.1	139.034170622932	-0.109901216829885	0.369076228330344	-0.297773761607635	0.765875841802409	1	0.719442265983571
AC117869.1	41.7034015166457	0.0434699144703324	0.623870476874801	0.0696777874280721	0.944450121867472	1	0.196596829392201
AC117889.1	501.828698753272	0.0463191795210192	0.181554604048148	0.255125336886172	0.798626295516804	1	1.20140718748186
AC117919.1	15.7275090833818	0.0880412583610194	1.00128794858369	0.0879280116030085	0.929933892783715	1	0.210128694203456
AC117925.2	10.8862807341061	-0.48793358551267	1.35545112515731	-0.359978738042689	0.718863033767528	1	0.196596829392201
AC118094.1	1.18588114394661	4.08999168386631	4.81485316444687	0.849453045435948	0.395629247133085	1	0
AC118105.1	2.6371114880517	-0.613470666250077	2.17015007626369	-0.282685825722375	0.777417682694244	1	0.0865868569599484
AC118165.1	340.095119474464	-0.0673136282057723	0.232981925965266	-0.288922103836534	0.772640988316576	1	0.530343481207177
AC118419.2	1.45220099493579	0.207848779987626	4.11208514029118	0.0505458357248188	0.959687424435052	1	0.0865868569599484
AC118434.1	29.207380257291	-0.651299941904777	0.790841233868949	-0.823553342961761	0.410193395814489	1	0.0543912358806441
AC118434.3	3.15806492804933	4.75170688927439	2.78271577992904	1.70757894986874	0.0877144970142263	1	0.0865868569599484
AC118439.1	18.1825341671052	-0.448886087631696	0.919902988636491	-0.487971115624974	0.625570300513415	1	0.169952369847089
AC118772.1	3.24541927375806	-3.17256486675059	2.88557513227855	-1.09945668413264	0.271568917723321	1	0
AC118772.2	5.28072766955218	-0.220037840654769	1.68382866423218	-0.130677096386826	0.896030751389642	1	0.210128694203456
AC118772.3	5.70830469003454	0.655519281975092	1.62838934869153	0.40255684704756	0.687274260681121	1	0.196596829392201
AC118772.4	3.41394413261347	0.576015753103973	1.96339059125117	0.293378075493836	0.769233181763213	1	0
AC118802.1	10.3552732376186	-0.571353662880988	1.21422716073591	-0.470549236054567	0.637962666171561	1	0.210128694203456
AC118841.1	104.4114284939	0.249478653454787	0.394062616863541	0.633093936797305	0.526672301485883	1	0.0786472167318554
AC118957.1	10.6422386116001	-0.401873262556944	1.20306019247232	-0.334042523451036	0.738347470760447	1	0.0519852313186987
AC118963.1	1.69251228216994	1.07579119390673	2.94010593832721	0.36590218736091	0.714438064104798	1	0
AC119007.4	1.51958198300476	-4.60583185241377	4.8126091054916	-0.957034272149408	0.33854995683493	1	0
AC119015.1	115.831381307122	-0.30153534357735	0.406455672056063	-0.741865261842769	0.45816897482581	1	0.210128694203456
AC119015.4	19.2012808514617	-0.121954047040412	0.939685239702133	-0.129781805532105	0.896739058238681	1	0.0543912358806441
AC119332.1	58.5381768750999	-0.00878881657183823	0.550296182777621	-0.0159710658494425	0.987257474857949	1	0.00386325262670622
AC119336.1	1110.35374112323	0.0599524361559821	0.130014553310472	0.461120963995601	0.644711821889197	1	1.51993468203883
AC119459.2	3.06117744760499	-0.653062079534955	2.14801228301559	-0.30403088692683	0.761104359915243	1	0.0865868569599484
AC119462.3	1.82078437447558	-3.83324119733847	3.65411077414264	-1.04902161819051	0.294168168821477	1	0
AC119473.1	1.76661859857522	-0.201585473179438	2.54239797383167	-0.0792895035530676	0.936802354968014	1	0
AC119536.1	2.04125419271959	0.921141903943124	2.52876094204777	0.364266107019665	0.715659306477339	1	0
AC119603.1	1.16587837945174	0	4.99742379401599	0	1	1	0.0865868569599484
AC119635.1	23.58359486382	0.827726433957699	0.813308582657869	1.01772740581774	0.308807519376976	1	0.0543912358806441
AC119762.2	12.4197562907544	0.199464960871478	1.14106364392656	0.174806166100509	0.861231943095451	1	0.0519852313186987
AC119762.7	65.2979178644877	-0.638027327676111	0.502328162907116	-1.27014046750568	0.204034599008505	1	0.210128694203456
AC120066.1	1.68769456359508	2.76794696439986	3.23892696635297	0.85458764373331	0.392779470478313	1	0
AC120071.1	102.590962163608	-0.0880399373288317	0.400611045549248	-0.21976412859043	0.826054857895138	1	0.00386325262670622
AC120096.1	6.31459762699161	-2.07222889678867	1.56005162755476	-1.32830789711537	0.184076411940861	1	0.0543912358806441
AC120246.1	11.1330632905267	-0.652171064021961	1.20584621524818	-0.54084099263664	0.588617185374056	1	0.0543912358806441
AC120262.1	96.5284494225368	0.107998565827202	0.401540127274494	0.268960829793665	0.787959825579338	1	0.00386325262670622
AC120262.2	52.6196167130579	0.398011014783004	0.592703300687034	0.671518134489293	0.501890510893908	1	0.0786472167318554
AC120262.3	7.90636906088929	-1.92671243524253	1.74286327041564	-1.10548685484837	0.268948687215678	1	0.196596829392201
AC120291.4	7.16652702228906	-2.79783470901168	1.6720276077189	-1.67331848834045	0.0942646147110365	1	0.196596829392201
AC120310.1	321.180011307793	0.146928276642728	0.226407526670045	0.64895491242592	0.516367519629884	1	0.635982350839721
AC120310.2	16.4622789699849	-0.237911511332385	0.968731789134825	-0.245590692904653	0.805999094607927	1	0.0543912358806441
AC120448.1	1.73381756075733	3.29749721911713	3.36222826683246	0.980747574947876	0.326717236647962	1	0.0865868569599484
AC120486.1	1.31257432764971	-2.35761520237928	4.91590508682721	-0.479589243636297	0.631519496316448	1	0
AC120486.10	4.95711144561901	-1.43813300038877	2.22834435355125	-0.645381849576734	0.518679762632988	1	0.0543912358806441
AC120486.11	109.79855908615	-0.226726187160249	0.390142498702657	-0.581136861311399	0.561148216998302	1	0.00386325262670622
AC120486.2	1.67702165453188	4.43661011342102	4.8112287082645	0.922136606351725	0.356457324787642	1	0.0865868569599484
AC120486.8	174.2513866774	-0.237017273606522	0.317846831197393	-0.745696512731086	0.455850766248359	1	0.719442265983571
AC120486.9	32.8925260704339	-0.237307668185225	0.70876403093297	-0.334819005802042	0.737761622643254	1	0.169952369847089
AC120568.1	16.6706226941065	0.0151797016196455	1.08125678904761	0.0140389422507266	0.988798912669947	1	0.204413688829894
AC120692.1	1.69481121902943	-1.48620764179659	3.31552750959897	-0.448256766832363	0.653967898201603	1	0
AC120712.2	193.256656361816	-0.24841617596184	0.297106175646664	-0.836119193487484	0.403087851693006	1	0.719442265983571
AC120727.1	11.823913217207	0.546819513059317	1.13524334776674	0.481676033720016	0.630036103835679	1	0.196596829392201
AC120750.1	1.77210577659842	-1.16315456301611	2.77066345113058	-0.419810844417598	0.674623642131955	1	0.0865868569599484
AC120807.1	2.0897273550881	5.36855650495822	3.96149133863866	1.35518572326428	0.175358392152907	1	0
AC120922.1	2.25734987965664	1.82591226946207	3.00297896093292	0.608033653653978	0.543165153785556	1	0
AC120949.1	1.33332245212442	-0.213487950298095	2.98065802052512	-0.0716244362244829	0.942900792720786	1	0
AC120949.4	77.3911188038778	0.67816852230685	0.516344463342345	1.31340330041888	0.189047085977547	1	0.0786472167318554
AC121165.1	1.41744769281358	-0.839094181162904	3.00937681232531	-0.278826558949441	0.780377931338241	1	0
AC121199.1	2.27080188624397	0.198162084760754	2.92443799463265	0.0677607407387163	0.945976096250199	1	0.0865868569599484
AC121204.2	2.14072541583574	0.201645698489047	2.42607433812045	0.0831160427859223	0.933759269685746	1	0
AC121209.1	4.87886604661004	1.71300511333617	1.80184338541333	0.950695896881859	0.341758771691443	1	0.204413688829894
AC121220.1	2.44888868053992	5.28948329763441	3.51116884161884	1.50647363776322	0.131945629611543	1	0.0865868569599484
AC121413.1	6.98711965703887	0.777231098977645	1.43535643434859	0.541489960527038	0.588169915642735	1	0.0543912358806441
AC121413.2	14.7161333684629	0.621014282176745	1.01843793218312	0.609771359208451	0.542013276500502	1	0.204413688829894
AC121415.1	5.0288610335898	-0.105936993094017	1.85711299366387	-0.0570439135666246	0.954510214102694	1	0.210128694203456
AC121465.1	1.42573967428444	-1.37628680114967	3.01740860244407	-0.456115489309235	0.648306932414137	1	0
AC121615.4	2.6825777537869	-0.051069287463071	2.32488963751861	-0.0219663276221482	0.982474815718086	1	0
AC121639.1	1.71819926553069	2.43551338684325	4.31642842458612	0.564242736650216	0.572588946607069	1	0
AC122630.1	6.14278410380318	-0.281978800603074	1.50420638285451	-0.187460180874891	0.851299841273972	1	0.0543912358806441
AC123095.1	91.380978365099	-0.394911595331605	0.480625537089746	-0.821661698882771	0.411269463502051	1	0.204413688829894
AC123213.1	1.91235886568446	0.451306045225353	3.22276240715279	0.140037020483948	0.888630740450733	1	0
AC123251.1	5.348777985771	-0.574104085190595	1.7253878970506	-0.332739140092484	0.739331201879955	1	0.196596829392201
AC123253.2	3.79746508154683	-1.1075514489801	1.94080749455049	-0.570665278287489	0.568226559584474	1	0
AC123346.1	97.5719406525162	-0.28606362703097	0.397364305391781	-0.719902676585222	0.471584919929745	1	0.0786472167318554
AC123425.1	17.5809594355649	-0.303584748984718	0.933156840051489	-0.325330893966299	0.744930651485176	1	0.0543912358806441
AC123427.1	1.8197526871496	-0.730471353927496	3.0077898443416	-0.242859837864569	0.808113978950597	1	0
AC123471.1	25.512487702967	0.411866304509781	0.79573734987274	0.517590766068289	0.604743825732955	1	0.0543912358806441
AC123494.1	204.11938335206	-0.227239295955807	0.319866738546699	-0.71041864805406	0.47744456249755	1	0.806693529302505
AC123495.2	17.2091127507476	-0.493452940829536	0.950196655202716	-0.519316646851658	0.603539946601175	1	0.204413688829894
AC123500.1	1.92017653263584	3.6577238371036	3.9100429892274	0.93546895703731	0.349546674159898	1	0
AC124205.1	421.266930476106	-0.0187636523608722	0.208837292804637	-0.0898481880744602	0.928407854466957	1	1.20140718748186
AC124874.1	5.09184241707096	0.323386868042605	1.66498294419394	0.194228336794864	0.845997095788803	1	0.210128694203456
AC124926.2	5.66755870342199	-0.251131560474226	1.5555950352596	-0.161437620191631	0.871748738622802	1	0.204413688829894
AC125248.1	42.6556136939868	-0.668464915381348	0.636852853734141	-1.04963793670995	0.293884608162494	1	0.196596829392201
AC125757.2	3.27401051293975	2.62491214090703	2.79919495756421	0.937738235707301	0.348378949071576	1	0
AC125920.1	591.543944135317	0.0966490516751201	0.178664962465861	0.540951344579315	0.588541119551509	1	0.806693529302505
AC125982.1	9.81027523513001	0.344209288489956	1.24580919936426	0.276293744391682	0.782322460243371	1	0.0519852313186987
AC126071.2	5.40375253820198	-0.935702316648928	1.79230696045576	-0.52206588340816	0.601624459448049	1	0.0543912358806441
AC126148.1	682.342277445472	0.192438454154021	0.184692309912112	1.04194080547044	0.297439124019184	1	0.530343481207177
AC126292.2	4.80135430131263	1.1830868282158	1.72511700475245	0.685800919564623	0.492838656368175	1	0.204413688829894
AC126292.3	2.54531204730477	0.0310754519266352	2.19017308293091	0.0141885827055503	0.988679528752612	1	0.0865868569599484
AC126482.2	2.3656168379521	0.322939710368034	2.63763441558488	0.122435356643777	0.90255423858383	1	0
AC126486.2	15.0380375372736	0.887523178403123	1.02318680007461	0.867410699921469	0.385717021279216	1	0.210128694203456
AC126486.4	15.0926855098132	0.406853640816635	0.992559209449128	0.409903648007497	0.681876629228621	1	0.204413688829894
AC126530.2	10.6917490058802	0.342104089392441	1.20993146325722	0.282746667709154	0.777371039616381	1	0.196596829392201
AC126572.6	52.3081837810214	-0.486619154804294	0.56263105164966	-0.864899214818493	0.387094108596923	1	0.0751682451810638
AC126581.1	51.3997069575913	-0.0877824537444813	0.560439939060247	-0.156631331256791	0.875535408536306	1	0.210128694203456
AC126897.1	36.7337361105066	-0.20847367862113	0.658129171176494	-0.316767114650845	0.751420318853893	1	0.210128694203456
AC127076.2	115.650020628286	0.38783049915864	0.376211183198189	1.03088508922482	0.302594709713555	1	0.0786472167318554
AC127084.1	43.8644320518847	-0.327767062708145	0.610304000906728	-0.537055405537537	0.591229343192023	1	0.0543912358806441
AC127084.2	31.4587815638807	0.968233497787064	0.844172503709504	1.14696166190252	0.25139746617961	1	0.210128694203456
AC127106.1	2.5657810891434	0	3.37164169810076	0	1	1	0
AC127140.1	7.59770934081931	-0.643591528130947	4.77330556603116	-0.134831411739281	0.892745169627204	1	0.210128694203456
AC127640.1	11.9852244078943	-0.480541597778635	1.17647711184832	-0.408458093182684	0.682937390989235	1	0.204413688829894
AC127756.1	53.8949828799415	-0.475966316841314	0.564540008310532	-0.843104668995404	0.399169907734262	1	0.210128694203456
AC127784.4	11.503313266906	1.52206156409408	1.20868278525628	1.25927297274392	0.207931751886482	1	0.0519852313186987
AC128059.1	43.0862066920072	-1.09377078120227	1.03604731417433	-1.05571508775538	0.291098401916225	1	0.0543912358806441
AC128059.5	200.846460208226	0.0629468761639239	0.296499973595669	0.212299769880463	0.831873174947685	1	0.530343481207177
AC128154.1	3.03646203662459	1.92331629741543	2.55439296192169	0.752944564946069	0.451483226668807	1	0
AC128207.1	927.144105899391	-0.0313234735843521	0.139204449342559	-0.225017761517595	0.82196545686716	1	1.6509789291003
AC128207.2	7.54900083069985	-0.240099116222634	1.47134216298375	-0.163183739488397	0.870373768604369	1	0.196596829392201
AC128212.1	157.867099095144	-0.00311860784187337	0.34527879191636	-0.00903214421182526	0.992793489566648	1	0.719442265983571
AC128290.1	5.07187833388426	-1.11222125337866	1.86800408000006	-0.595406222762974	0.551571966961514	1	0.196596829392201
AC128293.1	1.46108163302504	3.41780540134459	4.83280318740202	0.70720972255895	0.479436157454457	1	0
AC128353.1	40.289608474475	-0.180905382364058	0.624255417328018	-0.289793852552185	0.771973951120345	1	0.210128694203456
AC128394.1	5.73580983569011	-0.0688026468000514	1.53974567236929	-0.0446844229113378	0.9643588500119	1	0.0519852313186987
AC128402.1	6.71929117038706	0.959781521734805	1.46355708534268	0.655786871142152	0.511961264931993	1	0.210128694203456
AC128440.1	1.40681073543785	-2.10614023647079	4.07747026286243	-0.516531108921505	0.605483517297684	1	0
AC128500.1	4.1176770936261	2.15231093801337	2.13279500912901	1.00915040067181	0.312902509588532	1	0.0543912358806441
AC128610.1	15.0391285706618	0.441912178475086	1.31300173840662	0.336566331596305	0.736443840337659	1	0.210128694203456
AC128792.1	2044.47144744204	0.0401388458878251	0.106299269449347	0.377602274180744	0.705726075013078	1	1.47468487460191
AC128800.1	3.38219428992287	-0.454283796216305	2.28143179829751	-0.199122233921395	0.842167129318861	1	0.0865868569599484
AC128859.1	220.849715613353	0.216979221135257	0.297785495081248	0.728642679778799	0.466220264046162	1	0.635982350839721
AC128859.3	8.18031391432304	2.10343485364724	1.56231551374801	1.34635727235472	0.178187323628435	1	0.196596829392201
AC128859.4	55.667421845693	-0.236277454462838	0.538322620281746	-0.438914222737241	0.660723690686398	1	0.0751682451810638
AC128900.1	118.055909471037	-0.179987184989837	0.396465606261105	-0.453979316610129	0.64984371376383	1	0.00386325262670622
AC128900.2	42.2169991362089	-0.647426008678985	0.684830099668671	-0.945381940706487	0.34446391863232	1	0.169952369847089
AC128901.1	203.341993032999	0.0669583728565687	0.289400377082042	0.231369335215437	0.817027885842703	1	0.635982350839721
AC128960.1	123.60684629914	-0.0476927508637583	0.399594531434641	-0.119352861743452	0.904995805143824	1	0.0751682451810638
AC128960.3	5.98794786786199	-3.37431885671624	2.11337209718021	-1.59665156042254	0.110343398828818	1	0.204413688829894
AC128962.1	21.9741858746846	0.387094136918108	0.865016411711443	0.447499182301338	0.654514678138025	1	0.0543912358806441
AC128986.1	11.6237333218765	1.28229104731758	1.43510234472462	0.893518885277576	0.371579363273086	1	0.196596829392201
AC129049.1	36.6232542348504	0.758634462196115	0.682413565915179	1.11169311409968	0.266270121481512	1	0.169952369847089
AC129054.1	9.67039821500922	-1.67548248070364	1.85970591977863	-0.900939478056335	0.367620499567382	1	0.0519852313186987
AC129138.1	338.819997712599	0.217453489750889	0.247426106019475	0.878862353084816	0.379475913142809	1	0.635982350839721
AC129234.1	1.41742709878789	-1.12454209927109	2.93446226817815	-0.383219137443284	0.701557289538702	1	0
AC129365.1	44.9919599690918	0.2827231669779	0.606064720320568	0.466490058732272	0.640864761794517	1	0.0786472167318554
AC129370.1	63.176219228117	0.409533962614497	0.50969031228654	0.80349567716379	0.421688294322603	1	0.00386325262670622
AC129405.1	3.11114587501088	1.8602159505213	2.20428965746435	0.84390721710374	0.398721254939532	1	0
AC129405.2	7.86320710855207	0.204921056774984	1.36383346704711	0.150253723585965	0.880564441649991	1	0.0519852313186987
AC129460.1	3.28648166296173	-0.592260879626771	2.06629765516189	-0.286629023726191	0.774396388751662	1	0
AC129753.1	3.99807369276823	-0.389812877574868	1.81642488206169	-0.214604458144407	0.830075717823093	1	0.0865868569599484
AC129815.1	72.0445310486784	-0.994106388996473	1.61487521066999	-0.615593317940667	0.53816296252038	1	0.210128694203456
AC129824.1	6.96605373128516	0.172862633146778	1.83249985500652	0.0943315944470638	0.924845753067663	1	0.204413688829894
AC130053.4	34.0826320710975	1.06099823632444	0.674603833109137	1.57277232095536	0.115771546926121	1	0.169952369847089
AC130162.1	33.3087015113698	-0.280694217149527	0.701178836406024	-0.400317583155046	0.688922618853873	1	0.210128694203456
AC130232.1	192.300841779004	0.0817233409768122	0.30176708008672	0.270815958299119	0.786532585434808	1	0.862218675951023
AC130232.2	221.1438447293	0.274551312279061	0.310498640359499	0.884227099871297	0.376573632067897	1	0.530343481207177
AC130253.1	3.27518031206177	2.52635109475929	2.51296216763582	1.00532794615689	0.314738962672324	1	0.0865868569599484
AC130253.2	8.70230022312063	-0.117906005179775	1.28007338710934	-0.0921087856111358	0.926611608220505	1	0.204413688829894
AC130391.1	3.94528151567421	-0.207921992495134	2.04223103365618	-0.10181120013777	0.918906535424924	1	0
AC130391.3	11.4619341934379	5.39014950396328	4.7972926960062	1.12358153765574	0.261190592005573	1	0.0543912358806441
AC130624.1	3.58746982439213	-0.0281071401384929	1.98713426955678	-0.0141445601181052	0.988714650170992	1	0
AC130741.1	4.41513248005324	-1.43264243647266	2.44094791950732	-0.586920525843018	0.557257083685243	1	0.204413688829894
AC130862.1	2.68901260397814	-1.24995836396433	2.21134108018065	-0.565249013445821	0.5719044031538	1	0
AC130862.2	2.70012577619271	2.14782097018787	2.57537596511381	0.833983464660063	0.40429030174859	1	0.0865868569599484
AC130862.3	9.92029250682008	0.239406912081462	1.27928941370081	0.187140540301112	0.851550443039664	1	0.196596829392201
AC130970.1	61.4916883999201	0.236253116440757	0.530672378461211	0.445195804473222	0.656178258450276	1	0.0786472167318554
AC131360.3	32.9761672971874	-0.791627466710955	0.708038173997045	-1.11805760732084	0.263542390471747	1	0.196596829392201
AC131411.1	46.0364608760486	-0.635083746757669	0.610579962735643	-1.04013198191477	0.298278586863278	1	0.210128694203456
AC131411.2	4.97660551550857	2.37046640574961	2.00209594732009	1.18399241001542	0.236416067328862	1	0.210128694203456
AC131483.1	118.561000513619	-0.245682795288327	0.36955279834518	-0.664811080821116	0.506171334392218	1	0.204413688829894
AC131521.1	20.3401001334445	0.731076220414243	0.889532716247178	0.821865466060156	0.411153469439046	1	0.0543912358806441
AC131613.1	4.97900008666379	2.04237497269819	1.89769132492204	1.07624192927271	0.281819072138829	1	0.0519852313186987
AC132057.1	4.98809878091683	-0.0908577628907789	1.66227668714346	-0.0546586278887863	0.956410430222631	1	0.204413688829894
AC132057.2	92.3428885724769	0.444657377767924	0.433318161997393	1.02616833718269	0.304812243202429	1	0.0751682451810638
AC132539.1	4.90604180047985	0.1666667093008	1.75382143283859	0.0950306035609608	0.924290518786692	1	0.210128694203456
AC132539.2	3.31588632013375	1.3170044577823	2.32732622893652	0.565887343771358	0.571470365689146	1	0.0865868569599484
AC132740.1	6.87671915661991	-0.0662427713619394	1.45238307151134	-0.0456097104553881	0.963621329404119	1	0.210128694203456
AC132752.2	1198.22426939037	0.0298416688047443	0.122609323009798	0.243388251987653	0.807704643789149	1	1.46424189263925
AC132760.1	8.95219904852596	-0.836718406016098	1.48369857604179	-0.563940964510658	0.572794310001304	1	0.196596829392201
AC133055.1	4.7776845151765	0.0146120653501284	1.64517364657707	0.008881776936149	0.992913460481688	1	0.204413688829894
AC133265.2	72.8153199152228	-0.0598516978293067	0.47613104111191	-0.125704255050322	0.89996603354557	1	0.00386325262670622
AC133270.1	11.9471778980218	0.663405752541289	1.15005259610716	0.576848184845517	0.564042015895525	1	0.0543912358806441
AC133273.1	1.95194866004055	2.25616304702753	3.63248760240116	0.621106881558563	0.53452930177174	1	0
AC133316.2	4.74952820955016	2.21212777560561	2.67363892828887	0.827384637543923	0.40801908514085	1	0.0543912358806441
AC133400.1	6.0445000734999	-1.00683282955903	1.66520659371144	-0.604629379538419	0.545425281048976	1	0.196596829392201
AC133403.1	18.1179116830413	1.69302155228887	0.979028508995601	1.72928728503092	0.0837576911479554	1	0.169952369847089
AC133739.1	2.29043227247175	0.0815869006170479	3.74848969306721	0.0217652727625054	0.982635195941664	1	0.0865868569599484
AC134024.1	1.39706581667781	-0.912969933416863	2.99437083292704	-0.304895413546499	0.760445809018059	1	0
AC134056.1	2.15465545262803	-0.257427872327481	2.9215684171692	-0.0881129022393087	0.929786941762732	1	0
AC134087.1	7.56676544315264	-0.931970804518198	1.46633125089205	-0.635579991868297	0.525050213910282	1	0.210128694203456
AC134160.1	8.89154797920347	0.253079234836297	4.57993891828062	0.0552582118128567	0.955932753413043	1	0.196596829392201
AC134204.1	214.446874933183	-0.277682585081813	0.276131440996187	-1.00561741205576	0.314599644755901	1	0.530343481207177
AC134651.1	10.530973036137	-0.824079876353554	1.30089046325241	-0.633473685627029	0.526424359569462	1	0.0543912358806441
AC134759.1	2.40769017792895	3.38564911757342	3.4437770285177	0.983120884289859	0.325547946853417	1	0
AC135026.1	103.797673399371	-0.0377450799681728	0.390033660813991	-0.0967739037943539	0.922905948397229	1	0.00386325262670622
AC135142.1	8.06956270592524	-2.25693479930102	1.59718572586263	-1.41306972805687	0.157635223018814	1	0.0543912358806441
AC135409.1	2.59033083214769	0	3.87773109481669	0	1	1	0
AC135645.1	27.3844597983662	-0.202384218461634	0.749961547066556	-0.269859460466008	0.787268376277272	1	0.0543912358806441
AC135741.1	11.9293906086447	0.0898562747296835	1.18296784139187	0.0759583410348329	0.93945224144119	1	0.210128694203456
AC135826.1	114.140411778785	0.334762256931216	0.396747363161055	0.84376680985104	0.398799725642312	1	0.0751682451810638
AC136010.1	17.3024567538959	-0.53834003972362	0.956782638398734	-0.562656572264504	0.573668761450406	1	0.196596829392201
AC136482.2	1.47498997496625	0.879920524974518	3.4666653667662	0.253823323534493	0.799632053819867	1	0
AC136584.1	1.3733907845773	-2.22250877402291	3.42064821092691	-0.649733219254565	0.515864562165559	1	0.0865868569599484
AC136588.2	21.4724778427791	-0.217428598399666	0.874335867497378	-0.24867857591387	0.803609422277285	1	0.0543912358806441
AC136588.3	59.2922076706533	-0.501899878418631	0.524360983293376	-0.957164805181209	0.338484078133378	1	0.00386325262670622
AC136661.1	379.324416563685	0.177773252435783	0.209439319100914	0.848805530876114	0.395989512052482	1	0.530343481207177
AC136866.1	1.63709191711802	1.20247855990081	3.94007596164363	0.305191720059931	0.76022013821988	1	0
AC139391.1	25.4934133044942	0.213932929025443	0.826794329703862	0.258749874472493	0.795828235328289	1	0.0543912358806441
AC139392.1	6.74129420158018	-0.622640156652267	1.43350389695262	-0.434348422753432	0.664035445585642	1	0.196596829392201
AC139445.2	72.7605659443569	0.375784535071774	0.494727688569143	0.75957853937511	0.447506551121051	1	0.0751682451810638
AC139608.1	28.5019191409108	-0.105277595609369	0.738583102370161	-0.142539946109688	0.886653529043652	1	0.204413688829894
AC139608.2	54.3519025364137	0.058442968816911	0.536795631490843	0.108873778750019	0.913302604516668	1	0.204413688829894
AC139642.1	8.06647271238719	0.794791765157063	1.35720692731384	0.58560839114644	0.55813870817955	1	0.0543912358806441
AC140988.1	130.826108851362	0.095394366397034	0.34988765447052	0.272642847434537	0.785127771759283	1	0.210128694203456
AC141028.4	4.3112987291648	-1.33156652484727	1.88033410564459	-0.708154216237438	0.478849494343872	1	0.0543912358806441
AC141102.1	2.10684320905421	0	4.75707353640005	0	1	1	0
AC141136.1	93.7996241557041	-0.628056707866139	0.457140174599925	-1.3738821104835	0.169478284298381	1	0.204413688829894
AC141145.1	1.7838471869072	-2.29263138290069	3.92506584322901	-0.584100107990704	0.559152962171931	1	0.0865868569599484
AC141152.1	7.27133512125802	-0.191722462375963	1.42575260438778	-0.134471058854063	0.89303009490209	1	0.0519852313186987
AC141152.2	4.7745120953597	0.712524795474582	1.93743780840694	0.367766538044623	0.713047321808386	1	0.204413688829894
AC141169.3	2.89550948130892	0.192968941517487	2.21029888302066	0.0873044559719318	0.930429512193928	1	0
AC141169.4	5.27393921371813	0.103865491268012	1.78202629744834	0.0582850496744834	0.953521575901032	1	0.0519852313186987
AC141220.2	2.35625289765299	-4.49128710020778	3.16740455038683	-1.41797077978538	0.156199295955421	1	0
AC141220.3	53.8521029619524	-0.381773582681291	0.617819757231178	-0.617936830625566	0.536616979637376	1	0.0751682451810638
AC141220.4	2.3063894222264	-1.61545803720553	2.6740649535809	-0.604120717053727	0.54576338680788	1	0
AC141334.3	1.72245580162273	-4.81581532906193	4.60105526135254	-1.04667626348966	0.295248914901229	1	0
AC141377.1	98.7205314741464	-0.747950380200595	0.436887297758622	-1.7119984582702	0.0868969525809858	1	0.204413688829894
AC141377.2	5.09083461061106	1.51831054920789	1.76100040280217	0.862186372468683	0.388584967522467	1	0.0543912358806441
AC141377.3	36.8347054482538	0.204937325969878	0.656862383297975	0.311994309890191	0.755044847706343	1	0.204413688829894
AC141489.1	849.961329360028	0.0519528007912535	0.143706421749852	0.361520384118164	0.717710469608171	1	1.51993468203883
AC141517.1	6.73478522555285	-0.310330569716283	1.45278288480085	-0.213611113513925	0.830850332101274	1	0.204413688829894
AC141521.1	788.556401331914	0.012308847227253	0.155353032401304	0.0792314577771295	0.936848523547772	1	1.51993468203883
AC141526.2	6.00637588516963	0.423657965256867	1.60499247767785	0.263962586210889	0.791808748416846	1	0.196596829392201
AC141959.2	9.6798480353643	-0.372797827823893	1.20347053337284	-0.309768970229036	0.756736649861145	1	0.210128694203456
AC141966.1	3.76358445460909	1.66867053704128	2.04186627273043	0.817228120825902	0.413798075017554	1	0.0865868569599484
AC142138.2	3.78453197114695	-3.58156272635479	3.02700706088415	-1.18320263359698	0.236728849497598	1	0
AC142180.1	13.4197950558375	-1.50791129181869	1.15962505285442	-1.30034383795605	0.193483149454742	1	0.0543912358806441
AC142360.1	5.12476410856708	1.28374289810239	2.41251613009984	0.532117850772367	0.594644374675628	1	0.204413688829894
AC142458.1	20.4840034663488	0.366405184833082	0.8719070635931	0.420234220059118	0.67431435842418	1	0.0543912358806441
Ac1576	2.15518604162408	3.1618742092558	3.72607440888201	0.848580533367422	0.396114742803672	1	0.0865868569599484
AC229945.1	15.7607558839133	-0.850493595847384	1.00093193245389	-0.849701731227928	0.395490935687096	1	0.0543912358806441
AC239701.4	65.2069522627814	0.247784052151752	0.494665533313095	0.500912304304247	0.616432842604646	1	0.0786472167318554
AC239817.3	30.832027665321	-0.243293007931348	0.7121017955485	-0.341654815999938	0.732610679570018	1	0.204413688829894
AC241887.1	8.36826406369755	0.37943749113376	1.29287482604195	0.293483548051888	0.769152572898128	1	0.196596829392201
AC242859.3	16.3715625072836	0.529580851831551	1.04287620520537	0.507807972977253	0.611588017816209	1	0.196596829392201
AC242863.1	7.59776589071329	-0.685715512625893	1.40697695298011	-0.487367977971128	0.625997582119425	1	0.0519852313186987
AC242953.1	413.813798744073	-0.0116652051711848	0.202440041473337	-0.0576230131464443	0.954048918287353	1	0.719442265983571
AC243566.1	16.3362137820539	1.37306158940218	1.02293153847364	1.3422810205373	0.179504894926865	1	0.196596829392201
AC244225.1	18.1309529152746	-0.784001075841649	0.899251623216462	-0.8718372651221	0.38329716186198	1	0.210128694203456
AC244815.1	1.68176830491465	-0.682953904162738	2.84715609055694	-0.239872308521428	0.810429248798395	1	0.0865868569599484
Acaa1a	539.384887345494	0.0893380214849555	0.183255455723392	0.487505384940917	0.625900227664539	1	0.719442265983571
Acaca	14402.6255669088	0.00495095330911084	0.065785417923359	0.0752591298405791	0.940008538884377	1	1.51851244988362
Acacb	73.8119098766106	-0.594639398720528	0.489205664388659	-1.21552026480238	0.224167724555446	1	0.210128694203456
Acad11	953.220676734099	0.0250288698777258	0.148893283741553	0.168099388023241	0.866505090787197	1	1.46424189263925
Acad8	617.810019292147	-0.123675078299739	0.171610127778659	-0.72067470551187	0.471109678591627	1	0.806693529302505
Acad9	4393.06376150442	-0.0134041812043799	0.074673261191033	-0.179504430241618	0.857541638999566	1	1.58658685695995
Acadl	823.768663828883	-0.0445707787967529	0.161111765615987	-0.276645089366026	0.782052639035371	1	1.6509789291003
Acadvl	931.766328509158	0.0357081225229746	0.144566901030142	0.247000677669155	0.804907699616903	1	1.51993468203883
Acap1	38.6960693770758	1.03516099221678	0.646510372952377	1.60115140533566	0.109343388911767	1	0.0543912358806441
Acat2l1	216.85402037449	0.261055155945703	0.302243319639291	0.86372514786185	0.387738895507555	1	0.530343481207177
Acbd4	1147.09020351991	-0.0183212129695101	0.150778557717503	-0.12151073234058	0.903286514514042	1	1.6509789291003
Acbd7	5.60844229343092	0.971597290682632	2.30483175263563	0.421548032550136	0.673354944688382	1	0.210128694203456
Accsl	5.97792747064717	0.299814894511095	2.73359450458242	0.109677896267535	0.912664830865945	1	0.196596829392201
Ace2	9.88253167790276	-1.40357365199125	1.31920175825844	-1.06395677780493	0.287348280114307	1	0.0543912358806441
Ace3	1.51148939763291	-4.5252535504224	4.81665187341274	-0.939501892466255	0.347473121059279	1	0
Acer2	288.514263108683	0.0490459555108467	0.238109977026905	0.205980262243715	0.836806329156993	1	0.862218675951023
Acin1	10263.1799940335	0.0225738059183918	0.0640731271535109	0.352313160309904	0.72460341958289	1	1.51851244988362
Ackr2	28.7931472835417	0.594234235770457	0.785007877048729	0.75697869173556	0.4490626284805	1	0.0543912358806441
Ackr4	26.8870330462966	0.166534981851648	0.805867545265322	0.206653044697089	0.83628083063546	1	0.204413688829894
Aco1	7234.54342676946	0.0109699032714627	0.0718977875745549	0.152576367667605	0.87873236263313	1	1.58658685695995
Acod1	1.61736097818069	-0.860621844393317	4.12028643208533	-0.20887427575217	0.834546386198455	1	0.0865868569599484
Acot1	160.055882464461	0.0633916970404534	0.351683515748945	0.180252113623963	0.856954647621734	1	0.635982350839721
Acot11	7.97590673052843	-0.234638597129814	1.96165413836183	-0.119612623112941	0.904790019722544	1	0.210128694203456
Acot12	16.613180790137	-0.0798744773580516	0.999256960218456	-0.0799338714043979	0.936289850524871	1	0.210128694203456
Acot13	636.188988940599	-0.0577984408421107	0.188370537999179	-0.306833762094806	0.758969908566449	1	0.530343481207177
Acot4	290.579358271974	0.129781210174292	0.24901840752344	0.521171151422113	0.602247548781396	1	0.806693529302505
Acot5	30.1890603637933	0.0709899837297222	0.797133691755946	0.0890565590990687	0.929036960976881	1	0.169952369847089
Acot6	5.57502784692161	-0.158290959018363	2.11811946883569	-0.0747318370598679	0.940428076181286	1	0.0519852313186987
Acox2	18.9143850907206	-0.341481256714049	1.28045198771732	-0.266688060145708	0.789709347702036	1	0.204413688829894
Acoxl	11.5990583610537	-1.64252975408206	1.28377590825089	-1.279452078455	0.200737904680909	1	0.204413688829894
Acp4	12.9531163419521	2.62534858656897	1.54886961305737	1.69500942134613	0.0900736335534797	1	0.196596829392201
Acp5	107.042693773586	-0.174657389303312	0.436276760343722	-0.400336220443436	0.688908893535836	1	0.0786472167318554
Acp6	443.793775372639	-0.11755646029781	0.200447623342067	-0.586469713822439	0.557559908208562	1	1.20140718748186
Acpp	10.2808388107473	-0.268313915770313	1.75359334140623	-0.15300806032666	0.878391918919416	1	0.0543912358806441
Acr	53.0565810614417	-0.346913009709057	0.565734098169665	-0.613208591865743	0.539738424418007	1	0.00386325262670622
Acrbp	188.296885653108	-0.00310595216693238	0.332836168855579	-0.00933177478160459	0.992554429039586	1	0.530343481207177
Acsl5	1975.91070286606	0.0160174938427278	0.107518137655397	0.148974807339622	0.881573511941288	1	1.47468487460191
Acsm3	20.6509764048957	0.0820647134076132	0.910871164181883	0.0900947539395664	0.92821191801713	1	0.210128694203456
Acsm5	31.4165802700702	-1.03772114099765	0.753189841599249	-1.3777683708456	0.168274814345406	1	0.196596829392201
Acss3	171.78469492308	-0.268592254307159	0.371097656788101	-0.72377782342217	0.469202146228236	1	0.862218675951023
Acta1	176.036120037605	-0.154050338265578	0.331513742571971	-0.464687638800175	0.642155161761193	1	0.530343481207177
Acta2	367.297219241162	-0.338870704748319	0.327199600015014	-1.03566967909732	0.300356272509226	1	0.530343481207177
Actb	495081.356853113	0.0499450028680165	0.0616900186055828	0.809612381337433	0.418162989809416	1	0.841046790729223
Actc1	2.37882228226755	4.8807735043393	3.54226616670231	1.37786752170662	0.168244194141788	1	0
Actg2	9.57722940308669	0.220500526433556	1.39985836516788	0.157516311592789	0.874837953569153	1	0.210128694203456
Actl10	7.80624689796949	0.335635414025553	1.41803303413393	0.236690828736965	0.812896650430606	1	0.0519852313186987
Actl11	10.4616286394562	0.142115135103316	1.39330112940169	0.101998865933844	0.91875757524395	1	0.204413688829894
Actl7b	7.63472174894707	-0.393001996994271	1.63325501115867	-0.240625006082465	0.809845767489663	1	0.0519852313186987
Actn3	61.0088014273287	-0.17934910869423	0.583898414002788	-0.307158067898731	0.75872306067881	1	0.0751682451810638
Actr1a	25101.4024127382	0.0157048954211612	0.0579489616204377	0.271012542451189	0.78638138565994	1	0.841046790729223
Actr2	25575.0952882679	-0.00314325144885224	0.050244947533096	-0.0625585576894434	0.950118030915929	1	0.841046790729223
Actr5	732.002124718501	-0.0257766027782321	0.157897028371915	-0.163249448352613	0.870322034218986	1	1.20140718748186
Actr6	3118.91938418431	1.15443478689583e-06	0.120079812160147	9.61389567595423e-06	0.999992329221071	1	1.92052339536461
Actrt2	1.31644741334041	3.10521083140695	4.13844761188237	0.75033227978801	0.453054605927516	1	0
Actrt3	6.35001316354144	0.0495557710100881	1.63686228495501	0.0302748566361221	0.975847848876425	1	0.0519852313186987
Acvr1c	137.047403933421	-0.08169623610945	0.366329964907156	-0.223012704216417	0.823525618950535	1	0.862218675951023
Acvr2a	16328.5607762889	-0.00657119142235465	0.0527669666943905	-0.124532294236523	0.900893832285278	1	0.841046790729223
Acvrl1	25.2899752016673	0.26709641603748	0.816061848182955	0.327299231831751	0.743441573380955	1	0.196596829392201
Acy3	145.033466103747	0.214110302695657	0.342359581977482	0.625395969521133	0.531711206776501	1	0.806693529302505
Acyp1	237.852283493197	0.181551458594687	0.32492845034868	0.558742881393934	0.576337209379361	1	0.862218675951023
Acyp2	666.460063450607	0.0409385459790575	0.159646280306963	0.256432820735579	0.797616647595999	1	1.20140718748186
Ada	29.8645363166019	0.399536034459076	0.779991685165277	0.512231145610759	0.608489247694707	1	0.210128694203456
Adad2	3.72746934542312	0	3.85315770066645	0	1	1	0
Adal	629.406626970092	-0.0300255679402221	0.171038795417975	-0.175548289303881	0.860648830460706	1	0.806693529302505
Adam17	894.373294385056	-0.0312556147260609	0.151658499732033	-0.206092073845427	0.836718990032582	1	1.46424189263925
Adam1a	452.542956057396	-0.00778282518206212	0.190139064771908	-0.0409322786529871	0.967349884359303	1	1.16873174275822
Adam32	9.79683605300509	-2.02147566471717	1.64320509253088	-1.23020289670821	0.218621135431862	1	0.0519852313186987
Adam4	49.7026397745564	0.307735684760051	0.589898868509955	0.521675326378182	0.601896406716278	1	0.210128694203456
Adam8	124.129887004086	0.273525500856586	0.355849040169001	0.768656002912588	0.442097550086692	1	0.0786472167318554
Adamts10	814.242934733189	0.0527415464419541	0.154424257681149	0.341536668098177	0.732699605347926	1	1.51993468203883
Adamts13	1.82417157954645	2.6707718666299	4.34438224067079	0.614764474826119	0.538710273403404	1	0
Adamts14	58.6054929824362	0.473304961106685	0.521128821683945	0.908230252123218	0.363756583949121	1	0.0786472167318554
Adamts16	23.66563275004	0.321607693955718	0.826541654599789	0.389100406695704	0.697201872641458	1	0.0543912358806441
Adamts18	107.425508437558	-0.139700868377461	0.404453870435016	-0.34540618495554	0.72978902805824	1	0.00386325262670622
Adamts19	30.9751531654383	-0.857786723112667	0.751035633547734	-1.14213851486735	0.253396448322157	1	0.0543912358806441
Adamts2	44.1866722012996	0.26331529693094	0.613443815986036	0.4292410976671	0.66774777742144	1	0.204413688829894
Adamts4	535.447640680455	-0.0923939938396314	0.204053343066984	-0.452793335560797	0.650697562984189	1	1.20140718748186
Adamts5	266.354582093737	-0.166687912007543	0.262188693070923	-0.635755531846879	0.524935775278767	1	0.530343481207177
Adamts9	426.51211137025	-0.0751932246028575	0.206311594753953	-0.364464366108617	0.715511278345085	1	0.806693529302505
Adamtsl2	551.27096693571	-0.0218969631475967	0.193657139628236	-0.113070776474507	0.909974443376127	1	0.530343481207177
Adamtsl3	229.449616797238	0.0284502905458023	0.280963023380411	0.101259910302438	0.919344139510822	1	0.719442265983571
Adamtsl4	110.728129045917	0.112093704729481	0.376744346018321	0.297532546710151	0.766059963727041	1	0.204413688829894
Adamtsl5	20.8895012453337	1.3529006204917	1.18559106365776	1.14111911093338	0.253820359456424	1	0.210128694203456
Adap2	34.486191329555	-0.713891112031097	0.663228258341799	-1.07638826158579	0.281753649935102	1	0.0543912358806441
Adar	12475.5472063711	0.0139587141604168	0.0657956902337753	0.21215240862769	0.831988133973076	1	1.51851244988362
Adarb1	12811.2174487263	0.0180726658435903	0.0767567339487182	0.235453815109756	0.81385652143521	1	1.51851244988362
Adarb2	7637.46960789153	-0.0141531024719197	0.0621413127598413	-0.22775673450314	0.819835363559649	1	1.42310929165016
Adat1	290.493170939791	-0.188649317117872	0.243647403254329	-0.77427181491835	0.438770067542355	1	0.530343481207177
Adat2	139.769231429126	-0.11498844715556	0.344393481542589	-0.333886828056412	0.738464959670195	1	0.806693529302505
Adck1	1457.27593623067	0.00162373667123605	0.118078010046469	0.0137513891925942	0.98902832466665	1	1.47468487460191
Adcy10	17.8182026950052	0.138665206356128	1.45714491786639	0.0951622619383441	0.924185944520678	1	0.204413688829894
Adcy2	8562.10193188706	0.00547338578652265	0.0742331084333644	0.0737324073049676	0.94122331166221	1	1.92052339536461
Adcy4	55.0578344794323	0.0546594583161943	0.581705994695798	0.0939640622833505	0.925137704531909	1	0.210128694203456
Adcy6	4067.606677635	-0.00825899051880696	0.0787924707201541	-0.104819539777351	0.916519004960484	1	1.92052339536461
Adcy7	293.593627531232	0.0387088304511745	0.246115285186787	0.157279262122207	0.875024763272471	1	0.530343481207177
Adcyap1r1	24905.3571217793	0.0161211124410051	0.0552468742185856	0.291801349289401	0.770438513534191	1	1.58658685695995
Add2	16203.6350688063	-0.00538089237150826	0.0568547847922954	-0.0946427357198869	0.924598603968793	1	1.51851244988362
Adgb	265.096546813705	-0.0933840096035991	0.282151424155088	-0.33097125021871	0.740666201850623	1	0.862218675951023
Adgra2	365.112640328127	-0.170147213971255	0.245675426352303	-0.692569120556895	0.488579994614441	1	0.806693529302505
Adgrd1	20.870066482871	0.148745857214188	1.24592105130261	0.119386262122045	0.904969344689303	1	0.210128694203456
Adgre4	8.67156871027221	-1.31183187704561	1.57292212335919	-0.834009425872914	0.404275672289777	1	0.210128694203456
Adgre5	119.748219052775	-0.303391439264486	0.386567628747435	-0.78483405412797	0.432550870925622	1	0.00386325262670622
Adgrf3	9.6239797936116	-0.989908762166622	1.41390882447856	-0.700122062348463	0.483851078806033	1	0.0543912358806441
Adgrf4	2.46613280136179	0.568190112607247	3.42411905440633	0.165937604265269	0.868206053791529	1	0.0865868569599484
Adgrf5	101.904929331002	-0.286977749107404	0.417185415901478	-0.68789017585211	0.491521943594754	1	0.0751682451810638
Adgrg2	94.9086894793586	0.209263194756024	0.44029276008305	0.475281934494112	0.634586033770209	1	0.0751682451810638
Adgrg3	9.76988804627687	0.134259822176006	1.79493166773476	0.0747994057876556	0.940374314607643	1	0.204413688829894
Adgrg5	8.49049849274218	-1.80501625833185	1.54485225295098	-1.16840704661815	0.242642613906558	1	0.204413688829894
Adgrl1	67468.4958879777	0.011644369656789	0.0614674890252706	0.189439488117072	0.849748377701603	1	1.42310929165016
Adgrl3	24432.5331572077	0.000370227302165908	0.0577250847341325	0.00641362942767574	0.994882699184027	1	1.51851244988362
Adgrl4	4.1624165815607	0.667988204245449	2.49803039715138	0.267405955110549	0.789156614823004	1	0.196596829392201
Adh7	7.77349054328071	-0.728584704571737	1.7779509462648	-0.409788979894176	0.681960750850498	1	0.196596829392201
Adi1	443.293321369973	0.12117817356364	0.209112850965	0.579486975594448	0.562260632338918	1	0.806693529302505
Adipoq	1.50437850397979	-2.62324990688123	4.72613115685132	-0.555052286917257	0.578858896944473	1	0.0865868569599484
Adipor1	11399.0063174636	-0.0290283890608352	0.0624594980822801	-0.46475540073337	0.642106629624938	1	1.42310929165016
Adm	62.6522623551261	-0.254112902146625	0.568186314986543	-0.447235168190637	0.654705271564422	1	0.0786472167318554
Ado	1430.95905872612	-0.0350136916078011	0.128494896017075	-0.272490913593551	0.785244576944538	1	1.6509789291003
Adora2b	24.8320211916307	-0.632980695250412	0.860664141086408	-0.73545610306409	0.462061764709427	1	0.210128694203456
Adora3	7.58440332248827	-2.38948484151462	1.4608142533632	-1.63572119864888	0.101897950752126	1	0.210128694203456
Adpgk	1098.53621810238	0.0185838413457533	0.134177646617815	0.138501768470322	0.889843872049924	1	1.46424189263925
Adprhl1	27.2118597644836	1.05367620152045	1.1222974683918	0.93885643619095	0.347804458516492	1	0.204413688829894
Adprhl2	1427.95875235285	0.00119992232537622	0.135320122312478	0.00886728673364174	0.992925021535284	1	1.51993468203883
Adprm	800.002224973315	0.0544552964426363	0.146440198699394	0.37186030151748	0.709996863716759	1	1.20140718748186
Adra1a	678.043321363774	0.0353807394274702	0.163783611422216	0.216021243641176	0.828971188462154	1	0.806693529302505
Adra1d	102.800278876198	-0.970162306647591	0.501056685257591	-1.93623263633103	0.0528392149923331	1	0.0786472167318554
Adra2b	66.868237657533	-0.994594105786622	0.573683367145589	-1.73369869643478	0.0829715579489274	1	0.0751682451810638
Adra2c	426.229981063135	0.188968365804383	0.212344153796027	0.889915556544594	0.37351123009719	1	0.719442265983571
Adrb1	1703.04141101817	0.00704154638469285	0.107445987411003	0.0655356849926604	0.947747494877656	1	1.51993468203883
Adrb2	28.155147158001	-1.02776437394072	0.814835108344217	-1.26131577225383	0.207195100876764	1	0.196596829392201
Adrb3	1.39169824317297	-1.56354895565424	4.40646647188143	-0.354830557688699	0.722716534305555	1	0
Adsl	2980.01434613603	0.0144309432493231	0.0933932366673066	0.154518076086497	0.877201259721269	1	1.92052339536461
Adssl1	77.6167402330434	-0.0865790804534919	0.469451948397301	-0.184425862431866	0.853679382499949	1	0.0751682451810638
Adtrp	1.75390350802462	0	4.76660984497523	0	1	1	0.0865868569599484
AF357425	60.7244729585429	-0.0478961214842409	0.513199319329935	-0.0933284976815188	0.925642593004425	1	0.0751682451810638
AF357428	3.48766378759024	1.38737480646831	2.18173282763558	0.635904996658942	0.524838345726242	1	0
Afap1	35182.6624064768	0.0157847566379525	0.051889804531274	0.304197650782034	0.760977314493623	1	0.841046790729223
Afap1l1	67.0105637938598	-0.0887883908928663	0.490696555488272	-0.180943578877412	0.856411862379807	1	0.0751682451810638
Afap1l2	227.039209904276	-0.117841725327917	0.322391132083218	-0.365524090462572	0.714720227438216	1	0.719442265983571
Aff1	659.104717659942	-0.038856984057667	0.185356641700793	-0.209633621439856	0.833953636543945	1	1.20140718748186
Aff1-as1	2.53689823182537	0.818629803689863	2.39157353897865	0.342297566998282	0.732126966367762	1	0.0865868569599484
Aff4	52704.6938426165	-0.00509342645634032	0.0467595472279497	-0.108928053377211	0.913259555654961	1	0.841046790729223
Afg3l1	1680.65271877423	-0.0442216534472322	0.115995450761577	-0.381236101561669	0.703028063071053	1	1.47468487460191
Afmid	108.716978717422	0.340532568591133	0.404728642748662	0.841384899962726	0.400132341982696	1	0.204413688829894
Aftph	5356.72676178945	0.00461630836579027	0.0736642490878262	0.0626668760348929	0.950031774623831	1	2.11677052115905
Aga	644.67504643919	0.0159876436060622	0.18163751498329	0.0880195019598952	0.929861175977238	1	0.719442265983571
Agap1	26833.0670077452	0.0548867360616838	0.0622853970116341	0.881213553980104	0.378202244524015	1	0.841046790729223
Agap2	62236.8591351449	0.0653129165641682	0.0727063474646508	0.89831106693845	0.369019734069598	1	0.841046790729223
Agbl1	9.03068455110096	-1.2004291148019	1.93792436911981	-0.619440641714582	0.535626114335201	1	0.0543912358806441
Agbl2	113.288726257803	-0.185873107925761	0.401444313603293	-0.463010937326267	0.643356527384803	1	0.204413688829894
Agbl3	434.837138283623	-0.0533373433459682	0.209186820562137	-0.254974683408053	0.798742652830284	1	0.719442265983571
Agbl4	73.2492870066467	-0.20451288917084	0.48373015980971	-0.422783002100368	0.672453590463969	1	0.0786472167318554
Agfg1	7189.36487933909	0.022990208269622	0.068507099687543	0.33558869627351	0.737181049227214	1	1.71676492445926
Agmat	4.7929035643681	-0.916459084909892	2.46769287379279	-0.37138296043353	0.710352315147284	1	0.0519852313186987
Agmo	14.587714538495	-0.881528282404403	1.08543510921642	-0.812142775666044	0.416709710662111	1	0.0543912358806441
Ago2	8095.21162842959	-0.0214526331359139	0.0717338019444464	-0.299058917196772	0.764895091885963	1	1.71676492445926
Ago4	1024.88617658252	-0.0450847676661243	0.134708281050822	-0.334684455286865	0.737863128753099	1	1.46424189263925
Agpat2	16.7053594089834	-0.25635709703513	1.02949491693932	-0.249012494201796	0.803351116798981	1	0.0543912358806441
Agrn	31444.0526533154	-0.00602240563484591	0.0546949465674047	-0.110108995671548	0.912322934025907	1	1.71676492445926
Agrp	16.5719077694143	0.478054308805747	1.24094572812246	0.385233856704628	0.700064161366006	1	0.0543912358806441
Agt	257.24997997662	0.203269830033258	0.276659470454014	0.734729339645162	0.462504348138215	1	0.530343481207177
Agtr1a	63.5453342688984	-0.132117451921915	0.519583367274175	-0.254275752926863	0.799282530680185	1	0.0786472167318554
Agtr2	25.0986860322875	-0.656102970174051	0.861292062716854	-0.761765954401627	0.446199703392598	1	0.204413688829894
Agtrap	715.409561040054	0.0962023891705894	0.164882154145513	0.583461501150016	0.559582666608053	1	0.719442265983571
Ahr	724.39992258737	0.0493900589850983	0.158309084499626	0.311984995309697	0.755051926622729	1	1.46424189263925
Ahsp	4.0288642899013	0.858008409392997	2.35612822913003	0.364160319792869	0.715738295808675	1	0.0865868569599484
Aif1	141.667751111196	-0.137174342591614	0.365344284497774	-0.37546596022484	0.707313957575325	1	0.530343481207177
Aif1l	194.628698592376	0.24326761301885	0.314825043057288	0.772707312787002	0.439695617841967	1	0.719442265983571
Aifm2	688.383888217666	0.0302696673240808	0.158335273700842	0.191174503422858	0.848388878517033	1	0.530343481207177
Aifm3	50.1989030832028	0.164534358536878	0.571127993436062	0.288086664334197	0.773280400421	1	0.00386325262670622
Aim2	73.8395687298615	-0.123412894359297	0.536163263917923	-0.230177825794103	0.81795359173404	1	0.00386325262670622
Aipl1	3.65559699339054	2.67285523218622	2.75736345360397	0.969351801878968	0.332369691492032	1	0
Aire	4.16774416911671	0	3.25926274407788	0	1	1	0.0519852313186987
Ajuba	52.8678848101154	0.030333865895479	0.550007093593625	0.0551517721294905	0.956017550680819	1	0.0751682451810638
Ak2	593.900332586604	-0.0380520819911755	0.171484093720873	-0.221898609751605	0.824392812813034	1	1.16873174275822
Ak4	57.5543956066636	-0.430253939689931	0.551753599675047	-0.779793625167698	0.435512359250468	1	0.0786472167318554
Ak7	183.658326567371	0.0706459845054854	0.326028456857357	0.216686559162516	0.828452623389903	1	0.530343481207177
Ak8	118.635974357168	0.0564270382174351	0.422506384038445	0.13355310203384	0.893755971007635	1	0.0786472167318554
Akain1	47.504176855029	0.159296211937473	0.667963571770408	0.2384803882572	0.811508524519177	1	0.204413688829894
Akap11	48175.1716092317	0.0134685972787483	0.0514660547160904	0.261698654638423	0.793553777839692	1	1.42310929165016
Akap12	4153.15072323453	0.00589295127889969	0.0788621855428343	0.0747246761973	0.940433773792121	1	1.58658685695995
Akap14	25.5727536413541	0.00757072103843049	0.805800208946674	0.00939528304209152	0.992503759000382	1	0.0543912358806441
Akap3	64.5016728318371	-0.166622488983209	0.505090276086986	-0.329886550725267	0.74148568614867	1	0.204413688829894
Akap5	10246.0772699089	0.0120592068585104	0.0841782186070136	0.143258042972005	0.886086390833633	1	1.51851244988362
Akap6	42212.0441617749	0.00160398777239378	0.0473915342810153	0.0338454493345308	0.973000393360809	1	1.71676492445926
Akap7	292.270902004873	-0.0293482044305231	0.253695453370792	-0.115682815914043	0.907903925719451	1	0.530343481207177
Akip1	219.298553556163	0.19567399024917	0.285624357381341	0.685074592528268	0.493296852145272	1	0.719442265983571
Akp3	1.46270582679506	3.93210349185948	4.81825736025583	0.816084156129573	0.41445200502047	1	0
Akr1b1	7051.72835063983	-0.0184432896561247	0.0662534777984783	-0.278374664530415	0.780724765954247	1	1.58658685695995
Akr1b7	1.61070037608352	4.54588135458476	4.71401789608872	0.964332646754806	0.334879178249449	1	0
Akr1b8	335.169755396988	-0.034829661965738	0.237405748790592	-0.146709429502738	0.883361375478972	1	0.530343481207177
Akr1c13	3.87737270749463	3.77001918572273	2.9243975666067	1.2891609638758	0.197342132889658	1	0
Akr1c19	53.6382692759805	0.370512523602725	0.545555829799396	0.679146850541336	0.497044819704422	1	0.204413688829894
Akr7a3	5.58122448548268	4.55437445177232	2.88080567254202	1.58093775473357	0.113892270687501	1	0.204413688829894
Akt1	16758.6982409574	0.0115136405557878	0.0509944798140574	0.225782096371418	0.821370902570408	1	1.58658685695995
Alb	2.78622936635732	2.67302652135028	3.71394989743632	0.719726058554378	0.471693678629847	1	0
Aldh1a1	61.4371146186244	-0.095220723244111	0.518283133145284	-0.183723368858733	0.854230475262476	1	0.204413688829894
Aldh1a2	14.4796121759951	-1.23121189722361	1.11634732076894	-1.10289322535889	0.270073536580214	1	0.196596829392201
Aldh1a3	27.4362385275987	-0.235724364603389	0.771837357445819	-0.305406783345461	0.760056356074128	1	0.204413688829894
Aldh1b1	816.811345905052	0.00251756694773715	0.149189515337846	0.0168749589542939	0.986536369782623	1	1.46424189263925
Aldh1l1	626.043069040838	0.0216731812416446	0.202879222204383	0.10682799848183	0.914925434995609	1	0.530343481207177
Aldh1l2	477.70428720171	-0.0462224901514015	0.217395824910195	-0.212619033371481	0.831624124395389	1	0.530343481207177
Aldh2	2529.68246134474	-0.0134827944652622	0.0961212282393429	-0.140268645253782	0.888447736831882	1	1.98432333022024
Aldh3a1	11.9511889682696	0.0793337436912548	1.63711115388611	0.0484595951245799	0.961349965007016	1	0.196596829392201
Aldh3b1	68.0542395226179	0.115278284999881	0.517215727998823	0.222882404303343	0.823627031278134	1	0.0751682451810638
Aldh6a1	5046.71677572911	0.00159707963742772	0.0823141854456554	0.0194022406804004	0.984520222941347	1	2.11677052115905
Aldh8a1	12.1261095978721	1.89432411503291	1.69384615775468	1.11835665025445	0.263414700885568	1	0.0543912358806441
Aldob	25.752308058251	-0.106065014969409	0.767658138569349	-0.138166990800199	0.890108442371677	1	0.169952369847089
Aldoc	4834.06891255136	-0.0128468336237855	0.0832880573948675	-0.154245806969405	0.877415925592211	1	1.58658685695995
Alg12	821.61492224533	-0.00613802836088758	0.154172623447408	-0.0398126997104735	0.968242451354686	1	1.51993468203883
Alg6	409.365974346582	0.106351743157815	0.226741668638767	0.469043664520479	0.639038425543155	1	0.806693529302505
Alg8	602.57730381197	0.00553440120863322	0.181862929535731	0.0304317170231544	0.975722750036972	1	1.16873174275822
Alg9	4868.06102828613	0.0145598739200802	0.0711559332877614	0.204619253059316	0.837869611900227	1	1.58658685695995
Alkal2	24.0122639334627	-0.839596084608606	0.821011914750831	-1.02263568837904	0.306480129091908	1	0.210128694203456
Alkbh2	77.4923763917395	0.501557207061621	0.465258841125034	1.0780175737205	0.281025913601349	1	0.0786472167318554
Alkbh3	679.115363692336	0.00579566302500018	0.172010646533182	0.0336936296782197	0.973121458870354	1	1.16873174275822
Alkbh6	645.331499624071	0.0222737831208835	0.162398987398004	0.137154692142848	0.890908522812865	1	0.719442265983571
Alkbh8	2362.52145289312	0.0259968399221014	0.0962899442652096	0.269984992934452	0.787171798942854	1	1.58658685695995
Alox12	13.8699738142069	1.05871084955967	1.12582622554131	0.940385670133626	0.347019769900072	1	0.196596829392201
Alox12b	2.67913443979915	-3.31353785528169	3.22146565659168	-1.02858084130173	0.303676684647111	1	0
Alox15	59.5594438911089	0.398410376448607	0.657796155978955	0.605674528236911	0.544730901560555	1	0.0751682451810638
Alox15b	6.34026039412785	2.70219126487654	2.53275593356661	1.066897614991	0.286018071957822	1	0.204413688829894
Alox5	281.844526196275	0.0208893458548096	0.270223345359648	0.0773040013512058	0.938381707817088	1	0.719442265983571
Alox5ap	50.5136227179319	0.21500952939771	0.610610557925351	0.352122194100672	0.724746624486544	1	0.210128694203456
Alpg	39.9399995922918	-0.375430745186183	0.679537278019761	-0.55247998502779	0.580619543608644	1	0.196596829392201
Alpk1	269.573253761887	-0.163596186169928	0.255095298092891	-0.641314000661647	0.521318694671693	1	0.719442265983571
Alpk2	24.8217328629799	0.33248384313199	0.961386577458384	0.345837825207605	0.729464596744166	1	0.204413688829894
Alpk3	102.44240354467	-0.129911790479933	0.449145693361123	-0.289241981833902	0.772396207277086	1	0.0786472167318554
Alpl	237.381705621158	0.198152171494378	0.29396346255778	0.674070749372229	0.500266334916636	1	0.719442265983571
Alpp	5.22085215746899	2.05794849678896	2.22317868189926	0.925678405224208	0.354613133628282	1	0.0519852313186987
Als2cl	73.4410540616121	-0.480186706112108	0.477331823883024	-1.00598091743781	0.314424749585077	1	0.0751682451810638
Ambn	4.59874751872575	1.26102193946634	2.50408184120335	0.503586551652139	0.614551944917444	1	0.210128694203456
Amdhd1	4.30296374418557	-3.36680460222269	2.3806940493769	-1.41421137382348	0.15729984944602	1	0.204413688829894
Amdhd2	608.617342435455	-0.14119816057979	0.173117434038398	-0.815620687564442	0.414717113637954	1	0.806693529302505
Amfr	14567.4587599721	-0.0260829554812794	0.061971688605438	-0.420885021341675	0.673839043405409	1	1.58658685695995
Amh	39.3556123989809	-0.76694075642821	0.704372780472006	-1.08882792988434	0.27622977256975	1	0.0543912358806441
Amhr2	4.62358560889493	-4.86887471979598	3.00658092566339	-1.61940584344048	0.105359970393893	1	0.0519852313186987
Ammecr1	156.088681175287	-0.094454439328327	0.327998691824725	-0.287972000140785	0.773368171846531	1	0.719442265983571
Amn	49.4930822206143	0.0482362377110404	0.573299112034755	0.0841379948066555	0.932946716242597	1	0.0786472167318554
Amotl1	1375.82440622312	0.0491056465773314	0.138181159068011	0.355371505844456	0.722311292593415	1	1.57794762597257
Ampd1	15.9618946433282	-0.131045098310278	1.06612449019937	-0.122917257332464	0.902172619880066	1	0.0543912358806441
Ampd2	12984.6989124922	0.000775925003690567	0.0552885992730401	0.0140340868441738	0.988802786342251	1	0.841046790729223
Amph	7908.57010277245	0.0190471822936024	0.0827104576337528	0.230287473174728	0.817868394012029	1	1.92052339536461
Amt	741.148957019039	0.0208143013252536	0.178155205526888	0.116832406124177	0.906992863224025	1	1.6509789291003
Amy1a	38.8902414409583	-0.299826808189363	0.648779156539618	-0.46214001354258	0.643980917311615	1	0.204413688829894
Amz1	546.758528556077	0.175772464263063	0.190694714710015	0.921747959980727	0.356660057762395	1	0.806693529302505
Anapc1	24045.1795889392	-0.0411740611245905	0.0516004212154962	-0.797940407359029	0.424905073121841	1	0.841046790729223
Anapc10	1061.72665190265	0.0428918144096149	0.133541458745324	0.321187253850608	0.748068490806369	1	1.51993468203883
Anapc11	2948.57667222656	0.000393917730727554	0.094172985340384	0.00418291646276006	0.996662525267754	1	1.83453405973194
Anapc13	1345.71779968046	-0.016398375707256	0.143139143380714	-0.114562483189105	0.908791917937539	1	1.51591416815316
Anapc15	373.965849268392	0.0137712847948563	0.211259338829503	0.0651866320852707	0.948025404541198	1	0.719442265983571
Anapc2	6082.94458739948	-0.0108372851694879	0.0736584875775798	-0.147128803833689	0.883030355100739	1	1.51851244988362
Angel1	554.758330125149	0.0493613917511273	0.176725105773642	0.279311711457407	0.780005619365907	1	0.806693529302505
Angpt1	209.543724695503	-0.266996312295459	0.297680967622145	-0.896921003812259	0.369761071429234	1	0.862218675951023
Angptl1	7.51670836281334	0.066909795827522	1.92354508190553	0.0347846257708912	0.972251480070566	1	0.204413688829894
Angptl2	71.1834706676825	-0.371312774557676	0.512527926442225	-0.724473253848214	0.468775241567286	1	0.0751682451810638
Angptl6	13.4240739532355	-0.885946734847685	1.11345341441905	-0.79567472098501	0.426221123574454	1	0.0543912358806441
Angptl7	2.10906872173762	4.63019440682015	3.71553639214274	1.24617118987494	0.212701553580871	1	0.0865868569599484
Ankar	18.8024561128215	0.431681226002676	0.923978717357143	0.467198235082096	0.640358056254162	1	0.0543912358806441
Ankdd1a	293.140506924184	0.239427977325147	0.27361897875581	0.875041557474794	0.381551294278662	1	0.806693529302505
Ankfn1	117.212522938578	0.68481612203066	0.381478358897999	1.79516375190701	0.0726276138600508	1	0.0751682451810638
Ankh	9915.2998852029	0.0106402436011142	0.073351950257198	0.145057405615061	0.884665547907393	1	1.58658685695995
Ankle1	18.8244210299335	-0.34771376549494	1.02562783372162	-0.339025281941908	0.734590684598627	1	0.210128694203456
Ankmy1	95.2919563352079	-0.322405405748799	0.4581243876317	-0.703750803172674	0.481587976216764	1	0.00386325262670622
Ankrd1	2.30421908976514	2.62854569360523	4.00900593191852	0.655660215585496	0.512042772283109	1	0
Ankrd11	19597.0347403621	-0.0219760390134285	0.0563034040677821	-0.390314571157582	0.696303949868824	1	1.58658685695995
Ankrd13b	8955.28933538769	0.0304208983983552	0.0693881284282288	0.438416471051253	0.661084408627335	1	1.51851244988362
Ankrd13c	11047.1584035419	0.0323539661575974	0.0681573213383623	0.47469538887801	0.635004105058349	1	1.42310929165016
Ankrd16	358.990606469129	0.031855541109732	0.222369143494209	0.143255222416062	0.886088618337073	1	0.806693529302505
Ankrd23	9.93770169210859	0.0880056942746062	1.51725165471991	0.0580033602209862	0.953745951965905	1	0.0543912358806441
Ankrd24	273.720321725397	0.100577496877949	0.272684512231998	0.368841985394381	0.712245507869612	1	0.719442265983571
Ankrd26	1461.11285874532	0.0051747945133158	0.118375837510031	0.0437149558741437	0.965131617549886	1	1.47468487460191
Ankrd27	1236.32787668765	0.0318089424158633	0.126524665210928	0.251405070804456	0.801500947647743	1	1.51993468203883
Ankrd28	6642.31076007442	-0.0130960473855473	0.0685329727514458	-0.191091190995665	0.848454149037618	1	1.71676492445926
Ankrd33b	127.998252677332	-0.272999819115392	0.452363408779087	-0.603496688320147	0.546178317947169	1	0.210128694203456
Ankrd34c	57.0935715659136	-0.0698558411730415	0.593554902484376	-0.117690614432892	0.906312803692796	1	0.204413688829894
Ankrd35	26.3291184923892	-0.481076029460916	0.857803440275368	-0.560823152337187	0.574918101873566	1	0.169952369847089
Ankrd37	29.5263585764664	-0.69229259381042	0.774903518570349	-0.893391986511635	0.371647292541217	1	0.169952369847089
Ankrd39	344.725407888065	-0.117164420177755	0.242539647080326	-0.483073269002294	0.629043713317293	1	0.806693529302505
Ankrd42	589.941088644886	0.00410184456205976	0.193159077639598	0.0212355774949035	0.983057733938431	1	0.530343481207177
Ankrd44	1296.46439956641	0.0550054977245942	0.124662655270081	0.441234767584769	0.659043045613015	1	1.57794762597257
Ankrd46	25428.5793087423	0.000391985450147083	0.0497345231972508	0.0078815564108746	0.993711492930624	1	1.51851244988362
Ankrd52	21328.5361347704	-0.0259452589140622	0.0721304901325491	-0.35969891326656	0.719072304809229	1	1.42310929165016
Ankrd54	481.844031159764	0.0352192268654169	0.194439075837971	0.181132453513437	0.856263611680079	1	1.20140718748186
Ankrd6	7100.22930575894	0.0111203309119217	0.0648136862685578	0.171573807202451	0.863772600883106	1	1.42310929165016
Ankrd61	9.47631117937962	-0.719638107900024	1.38117273334361	-0.521034111466919	0.602343008770515	1	0.210128694203456
Ankrd63	259.841294212529	-0.0456791729953836	0.397305039840279	-0.114972548583192	0.908466880784174	1	0.530343481207177
Ankrd65	3.49621262050266	-1.0529302550268	3.1515836513435	-0.334095607640919	0.738307414430242	1	0
Ankrd66	37.7593261180398	-0.428393290595873	0.676993331665211	-0.632788050573773	0.526872061098866	1	0.204413688829894
Ankrd7	7.40064446640948	-0.642434008413332	1.44682899565645	-0.444028983620036	0.657021629167944	1	0.196596829392201
Ankrd9	207.975057021298	-0.170807320080958	0.318973572437162	-0.535490507178639	0.592310720061479	1	0.635982350839721
Anks3	1825.18824618888	-0.028013846174918	0.105769135895007	-0.264858419593465	0.791118531032349	1	1.57794762597257
Anks4b	11.4423944404996	-1.86784210976805	1.21045206822818	-1.54309464934216	0.122807812784983	1	0.0519852313186987
Anks6	705.423474909904	0.159805033068361	0.161189312021026	0.991412092183356	0.321484398059923	1	0.719442265983571
Anln	224.826985618621	0.0127466762875643	0.271945892382118	0.0468721045054565	0.962615161029327	1	0.719442265983571
Ano1	39.1010993911661	-0.086833808028474	0.654372229078	-0.132697880762485	0.894432318950192	1	0.204413688829894
Ano10	3009.62186769045	0.0245562777351744	0.0969384238059243	0.253318310439391	0.800022247767694	1	1.58658685695995
Ano2	11.3393361715439	-0.868588813387634	1.19541249788103	-0.72660175038096	0.467469955661353	1	0.0519852313186987
Ano5	20.0502799734321	0.0689419664754981	0.891163406169956	0.0773617565512447	0.938335763422616	1	0.0543912358806441
Anpep	45.6582364600558	-0.205255676732053	0.668714657694336	-0.306940597712864	0.758888587089591	1	0.0786472167318554
Antxr2	336.14668721203	-0.121878809955142	0.235913920727098	-0.516624070252001	0.605418609611387	1	0.530343481207177
Anxa10	4.20333837974047	-3.26425045752545	2.68074581439115	-1.21766503933415	0.223351287669377	1	0.0519852313186987
Anxa11	596.785949625725	-0.0179847960898544	0.184400391074072	-0.097531225314105	0.922304538212517	1	0.719442265983571
Anxa2	867.168947120778	-0.0311113175778664	0.151841428014821	-0.204893473307098	0.837655354591979	1	1.51993468203883
Anxa4	548.703328667599	0.0863169008036668	0.19020971380802	0.453798594591162	0.649973795253561	1	0.806693529302505
Anxa7	2009.21845981194	0.00782560015152644	0.102814596154944	0.0761137080160594	0.939328634358441	1	1.51591416815316
Anxa8	5.30106726391309	-0.436548288114955	2.37815278581599	-0.1835661235555	0.854353840945447	1	0.0543912358806441
Aoah	77.0719228358946	0.528555268743526	0.540045170361099	0.978724184108728	0.327716279287543	1	0.0786472167318554
Aoc3	4.47811017296042	5.39965914595241	2.50837529535058	2.15265201979982	0.0313460369571997	1	0.0543912358806441
Aox1	312.353071616298	-0.217432226659269	0.249375575611006	-0.871906665785246	0.383259296956432	1	0.862218675951023
Aox2	7.55959416880167	-5.26237060380548	4.80278326098519	-1.09569187653203	0.273213638905369	1	0.196596829392201
Aox3	20.8965870304453	1.44915442898885	1.05172350094499	1.37788537356706	0.168238681496347	1	0.210128694203456
Aox4	58.5084932509935	0.344004966989732	0.523010194563647	0.657740461974625	0.510704917771148	1	0.00386325262670622
Ap1ar	737.41692967506	0.0478199834965224	0.174291772612858	0.274367417231688	0.78380227986645	1	1.20140718748186
Ap1m1	12732.8561679885	-0.00936096525924381	0.057750563037568	-0.162093056186384	0.871232574246931	1	1.42310929165016
Ap1m2	14.2589354678933	0.976566358080361	1.25026487619032	0.781087573263716	0.434750990181965	1	0.196596829392201
Ap1s2	15035.8630718976	0.011608055948971	0.0634054514726023	0.183076623214124	0.854737897736149	1	0.841046790729223
Ap2b1	52079.7728591345	0.0314388408574898	0.0458117517840547	0.686261486041501	0.492548231056553	1	0.841046790729223
Ap2s1	3043.86069681254	0.00706498956072701	0.111412092629523	0.0634131304240029	0.949437531729091	1	1.83453405973194
Ap3b2	17002.235092597	0.0302752384513516	0.0650864991954951	0.465153892521033	0.641821254620514	1	1.51851244988362
Ap3s2	1265.04572046926	-0.0124853377375104	0.119918252458417	-0.104115407634379	0.917077763786621	1	1.6509789291003
Ap4e1	1533.62533047113	-0.0156982284146617	0.111606566709791	-0.140656852705465	0.888141032677854	1	1.47468487460191
Ap4m1	2583.80751249298	-0.0273338842032806	0.129063620732141	-0.21178612569695	0.832273893095449	1	1.92052339536461
Ap4s1	1790.91063064788	0.0196615214697146	0.132789143630745	0.148065729864097	0.882290894892936	1	1.6509789291003
Ap5b1	925.705933552252	0.0316533693141969	0.164330131222424	0.192620605111995	0.8472561065767	1	1.46424189263925
Apba3	687.688476176975	-0.108037194509143	0.192363140212494	-0.56163147674653	0.574367129838909	1	1.16873174275822
Apbb1	22562.5920692451	-0.023399898282497	0.0564639454234703	-0.414421948501855	0.678565117563933	1	1.58658685695995
Apbb1ip	311.769956765926	-0.00118087714213945	0.246644963370501	-0.00478776102297932	0.9961799339933	1	0.635982350839721
Apbb2	431.46679143538	0.00612375665348917	0.204960882776969	0.0298776848075582	0.976164602846958	1	1.20140718748186
Apbb3	2629.57304108049	0.00514779356833126	0.0891295845786156	0.0577562836477793	0.95394276061051	1	1.58658685695995
Apc	163711.598409468	-8.87791050111104e-05	0.0482481309645823	-0.001840052728183	0.998531851165595	1	1.51851244988362
Apcdd1l	10.3012515812054	-1.56497836743533	1.20748415227787	-1.29606534751041	0.194952972234516	1	0.0543912358806441
Apeh	3526.12842392613	0.00633815237298486	0.0887403343513096	0.0714235800362558	0.943060643375985	1	1.83453405973194
Apex2l1	1.34859914075226	-2.36044536533548	4.91605307770109	-0.48015050448546	0.631120378417844	1	0
Apip	486.753354052845	0.0210336136923071	0.196511577244613	0.10703498484532	0.914761225276183	1	0.806693529302505
Aplf	247.435854671164	-0.111903032107655	0.286720922306798	-0.390285547379469	0.696325409145011	1	0.635982350839721
Apln	105.808739259548	0.0506566216589045	0.386698893481064	0.130997586268979	0.895777216829637	1	0.204413688829894
Aplnr	2.98351275419467	-1.45631999695137	2.57235833619001	-0.566141962596225	0.571297279447988	1	0.0865868569599484
Aplp1	54974.2651834929	0.0368173757279505	0.056830997301337	0.647839690947749	0.51708864094756	1	0.841046790729223
Apoa1	15.0845359695352	1.52836871313037	1.05114052661423	1.45400988205955	0.145943566449818	1	0.0543912358806441
Apoa5	8.85664109796927	-0.614844563458393	1.61320018531254	-0.381133456998254	0.703104222577403	1	0.210128694203456
Apob	5.98454235661276	2.43160062046936	2.07059923664588	1.17434633290421	0.240256331940434	1	0.0519852313186987
Apobec1	462.227584647858	-0.0787108993890403	0.259208094350832	-0.303659110592846	0.761387612824603	1	1.20140718748186
Apobec3	9.80164346052872	-2.47021309700768	1.77545897349585	-1.39130959029927	0.164131566910077	1	0.196596829392201
Apobec4	24.2384060138623	-0.654729339812056	0.891417142791593	-0.734481432297435	0.462655372504227	1	0.169952369847089
Apobr	91.3136420890825	-0.244525912743435	0.438653735804066	-0.557446324480085	0.577222522426728	1	0.210128694203456
Apoc4	8.5409372558232	-1.23011327319809	1.90441540429745	-0.645926970776569	0.51832665179849	1	0.196596829392201
Apod	192.100295289752	0.0572888870255061	0.309052816894201	0.185369244005687	0.852939430071734	1	0.862218675951023
Apoe	49668.2941173111	-0.0146319686937537	0.152597331840116	-0.0958861371775772	0.923611004774871	1	1.42310929165016
Apoh	83.9322713982138	-0.00876292169836953	0.472294133296433	-0.0185539499235522	0.985196939142253	1	0.210128694203456
Apol3	13.0821606405959	1.82166805292783	1.65315533056609	1.10193399207323	0.27049036933674	1	0.196596829392201
Apol9a	28.6691083063623	0.0714024465103151	0.746384096193257	0.095664480090727	0.923787052253622	1	0.204413688829894
Apold1	96.4043187081063	0.543543085138202	0.462375768496506	1.17554405349923	0.239777123293164	1	0.210128694203456
Apom	24.7206857733783	-0.800963774958696	0.842471064256218	-0.950731495645887	0.341740695579216	1	0.204413688829894
Apoo	3370.67935944856	-0.0166443726402925	0.0861473873645435	-0.193208095445306	0.846795998941268	1	1.98432333022024
Apool	481.68300537374	-0.131355923430273	0.216233725812322	-0.607471951643111	0.54353775114973	1	1.16873174275822
Appl2	707.651823690605	0.0806070754438034	0.192491330483069	0.418756913578991	0.675393796700093	1	1.16873174275822
Aprt	1525.78878573424	-0.0265500733678581	0.124085646177335	-0.213965709860707	0.830573797489567	1	1.51993468203883
Aqp1	334.988293037067	-0.15869495801699	0.224266038783809	-0.707619213669578	0.479181757863343	1	0.530343481207177
Aqp11	728.403257285318	0.0526208427970534	0.152127310903532	0.345900039148275	0.729417839224594	1	1.6509789291003
Aqp12a	1.68670976884942	4.88067867111471	4.36284045377787	1.1186929072523	0.263271172108761	1	0
Aqp3	6.21731266335979	1.25643436494103	1.79392828102317	0.700381602894641	0.483689022268884	1	0.204413688829894
Aqp4	28769.7969248801	-0.0448890831086248	0.190459025868119	-0.23568892523743	0.813674064213724	1	1.58658685695995
Aqp5	23.6235912192659	-0.140776636902091	0.818928621704035	-0.171903427442994	0.863513451990309	1	0.0543912358806441
Aqp6	1.25586844442314	4.33069412535372	4.52274286254458	0.957537109000531	0.338296225374427	1	0
Aqp9	31.8075987490318	0.569275302360453	0.711200141904891	0.800443178815594	0.423454072369403	1	0.204413688829894
Aqr	9235.67687626566	-0.0217041465678941	0.058346767484424	-0.371985415879091	0.709903707898869	1	1.51851244988362
Ar	52.9178222382746	-0.0861783234317171	0.614605566905442	-0.140217284177277	0.888488316015721	1	0.210128694203456
Arap3	114.750586285705	-0.0699784648710689	0.390946349834962	-0.178997616682213	0.857939573084299	1	0.00386325262670622
Arcn1	17894.7039632951	0.0123312489588473	0.0577819391518583	0.213410092147292	0.831007109422287	1	1.51851244988362
Areg	18.6258674724492	0.202219724695692	1.23777358073555	0.163373760631991	0.870224161280779	1	0.0543912358806441
Arf4	28579.5361749015	0.0589269015736517	0.0640438108972109	0.920102984943046	0.357518944668534	1	0.841046790729223
Arfgap1	2749.38328111041	0.000438737397654032	0.0864067106575666	0.00507758476529406	0.995948690917997	1	1.98432333022024
Arfgap3	1735.66814801583	-0.00905439675936717	0.120161848255108	-0.0753516768495802	0.939934906133172	1	1.47468487460191
Arfrp1	797.825021080669	-0.00348685068169438	0.158882024808397	-0.0219461621659173	0.982490901546506	1	1.46424189263925
Arg1	46.2917635416119	-0.693512133557409	0.586160280616065	-1.18314419535304	0.236752004932467	1	0.210128694203456
Arhgap1	10788.1834208894	-0.00286678806271907	0.0680569534354107	-0.0421233675327502	0.966400352103496	1	1.92052339536461
Arhgap10	446.197361511183	-0.0189728187235836	0.194159487549037	-0.0977177008607002	0.922156459571472	1	0.719442265983571
Arhgap11a	273.224838073788	0.0141904973951452	0.26696937751841	0.0531540266042935	0.957609185252457	1	0.635982350839721
Arhgap15	14.4406474367823	-1.8455756777048	1.35750590982543	-1.35953417539238	0.173977380594179	1	0.204413688829894
Arhgap17	733.206470135193	-0.0417189109985482	0.185293608361597	-0.225150297236019	0.821862353771267	1	1.20140718748186
Arhgap18	698.859065773319	0.145923295444028	0.159949414097182	0.912309033875972	0.361606060083536	1	0.719442265983571
Arhgap22	73.2377806658851	0.0158344571090184	0.521652040064033	0.0303544429866981	0.975784377327246	1	0.210128694203456
Arhgap24	252.660173912813	-0.195002830348287	0.28307892364603	-0.68886382580755	0.490908965605115	1	0.635982350839721
Arhgap25	95.3061226312206	0.038534150637068	0.429657188434201	0.089685804577128	0.928536896784638	1	0.210128694203456
Arhgap27	105.248266790751	-0.364457995338585	0.405590966604378	-0.898585090269244	0.368873703289304	1	0.210128694203456
Arhgap28	133.918186737339	-0.631862246307671	0.365564724310401	-1.72845519353546	0.0839066474858893	1	0.0751682451810638
Arhgap30	76.2066548940275	-0.13923845525671	0.457457507063262	-0.304374620826705	0.760842500756725	1	0.210128694203456
Arhgap31	629.25406176709	-0.125615304521825	0.164094162942655	-0.765507451753315	0.443969430860335	1	0.530343481207177
Arhgap32	48966.8553651235	-0.0139052637979704	0.0543381085315727	-0.255902610041916	0.798026039193865	1	1.42310929165016
Arhgap33	31241.9926601293	0.0653482591083636	0.0881277699564271	0.741517221423777	0.458379893855796	1	0.841046790729223
Arhgap35	58459.758701847	-0.000385793384018142	0.0464014507543873	-0.00831425263102716	0.993366262619346	1	0.841046790729223
Arhgap36	124.963711635423	-0.208459853253451	0.366503244176036	-0.568780376616052	0.569505193370397	1	0.00386325262670622
Arhgap39	6406.74150672715	0.0156669272682632	0.0723162036868637	0.216644769353527	0.828485193309412	1	1.71676492445926
Arhgap4	608.082838701167	-0.0748552845164331	0.175773340967097	-0.425862557453722	0.67020799969935	1	1.16873174275822
Arhgap40	34.570192390502	-0.696692315987314	0.701022185455659	-0.993823491526833	0.320308807267988	1	0.204413688829894
Arhgap42	799.050011946109	-0.0315748344762238	0.161019460666131	-0.19609328180333	0.844537154526228	1	1.6509789291003
Arhgap44	7420.02934591429	0.0192275630246611	0.079125304734327	0.243001440426928	0.808004281593411	1	1.51851244988362
Arhgap45	141.271676303513	-0.0793862965380712	0.353026504846229	-0.224873473941143	0.822077705545002	1	0.530343481207177
Arhgap5	15473.3702633205	-0.00266879301943316	0.0585537688614302	-0.0455785011166227	0.963646204984272	1	1.58658685695995
Arhgap6	153.55613081325	0.0485531175907476	0.351932486898991	0.137961453966831	0.890270881451251	1	0.530343481207177
Arhgap8	83.476957093855	-0.136061875825959	0.504613076038555	-0.269636048463325	0.787440264488779	1	0.0751682451810638
Arhgap9	37.1545252810387	0.0525967189910025	0.653442711491926	0.0804917065658515	0.935846192035728	1	0.204413688829894
Arhgdia	33133.7285512239	-0.000266275176198113	0.0573092117689872	-0.00464628927844036	0.996292810858182	1	1.58658685695995
Arhgef1	1801.86763418692	-0.0106160228557043	0.120937070561372	-0.0877813792448116	0.930050437835891	1	1.6509789291003
Arhgef10	624.635252677536	0.109445203835237	0.177387174825028	0.616984874713697	0.537244702265764	1	1.16873174275822
Arhgef10l	4803.07701555815	0.00711299482492685	0.0761226690872554	0.0934412167914607	0.925553047470717	1	1.92052339536461
Arhgef11	11923.9525436913	-0.0104501676013632	0.0626844305764703	-0.166710736705421	0.867597657098486	1	1.71676492445926
Arhgef15	45.7623358448037	-0.447576864547053	0.61931848928817	-0.722692560109884	0.469868787430348	1	0.0751682451810638
Arhgef16	44.4260128438055	-0.685279602883212	0.639612514671392	-1.07139805298413	0.283990487937541	1	0.169952369847089
Arhgef19	215.294589569386	-0.228552564387742	0.305286139336139	-0.748650315028197	0.454067997404008	1	0.530343481207177
Arhgef25	1078.40433786019	-0.0624310749906908	0.143151911846688	-0.436117647227462	0.662751374014385	1	1.51993468203883
Arhgef28	1234.7404551866	0.0412998495094602	0.130308495243244	0.316939040945618	0.751289857561075	1	1.46424189263925
Arhgef33	9.61915933825549	-0.578520908828149	1.81250294371425	-0.319183431306666	0.749587420288678	1	0.0519852313186987
Arhgef37	257.177670101157	-0.315486963455826	0.260293635137023	-1.21204255835817	0.225496090052736	1	0.530343481207177
Arhgef39	211.960096939397	-0.290007647280812	0.275893800057247	-1.05115681186252	0.293186574977911	1	0.530343481207177
Arhgef40	2017.6818791483	-0.00278646580109369	0.109563235380415	-0.0254324892051498	0.979709996845254	1	1.47468487460191
Arhgef5	25.8187943846435	-0.180746765156074	0.962532442162257	-0.187782517491088	0.85104714098719	1	0.169952369847089
Arhgef6	1154.50645257223	0.0285707930003451	0.139091050717878	0.205410720911844	0.837251244788804	1	1.6509789291003
Arid2	13579.0514982934	-0.0290344606308122	0.0571928057196677	-0.507659315983299	0.611692284670342	1	0.841046790729223
Arid3b	660.674067601037	0.135678110581803	0.179929600197951	0.754062202286536	0.450811872265769	1	0.530343481207177
Arih1	17266.8425683311	-0.0110306454089165	0.0580121681434797	-0.190143650236184	0.849196566026348	1	0.841046790729223
Arl1	1994.77940674696	0.0410576442307697	0.111153937751833	0.369376425713649	0.711847167077149	1	1.6509789291003
Arl10	422.643520193171	0.0235644337699614	0.198322077919001	0.1188190140867	0.90541874433669	1	1.16873174275822
Arl13b	1127.8229822069	-0.00814277979020892	0.131724257676449	-0.0618168584423517	0.950708678067373	1	1.20140718748186
Arl14epl	3.58266721066055	6.0888268517613	3.368448546012	1.80760571776287	0.0706678877024851	1	0.0865868569599484
Arl2bp	17490.885851661	-0.00536930801865141	0.0552701016189743	-0.0971467006821662	0.922609894439851	1	1.42310929165016
Arl4a	652.315217880725	-0.178164637670912	0.183512958744908	-0.970855894261775	0.331620044190615	1	0.719442265983571
Arl5a	12205.4875514866	-0.0175203866395447	0.0548618232708562	-0.3193548007518	0.749457481434689	1	1.42310929165016
Arl5c	13.1323411967073	0.17634036573108	1.1069594666376	0.159301556241002	0.873431294713682	1	0.0519852313186987
Arl6	2349.90097079227	-0.0283865358284106	0.10361688899909	-0.273956650335834	0.784117935584779	1	1.58658685695995
Arl6ip5	3285.30126328083	0.00555420397260259	0.0963242719419369	0.0576615204104588	0.954018244936383	1	2.11677052115905
Arl8a	24117.2083379759	-0.00407271986391301	0.0504525165092576	-0.080723820052974	0.935661592970171	1	1.42310929165016
Arl9	3.51291260188602	2.32496867220262	2.76962499466225	0.839452516742666	0.401215424186767	1	0
Armc1	1705.1921449166	-0.0451577951638799	0.113999040832405	-0.396124343100995	0.692013300861067	1	1.51993468203883
Armc2	592.80940635322	0.143568941684611	0.172828946594637	0.830699628236154	0.406143336432221	1	0.530343481207177
Armc3	69.2490638959713	0.556836685648207	0.494199821035445	1.12674400504947	0.259850731282043	1	0.204413688829894
Armc4	19.1722430717207	-0.907324107547746	1.09410084267855	-0.829287458847449	0.406941765678051	1	0.204413688829894
Armc5	1406.15158323572	-0.0524713575155618	0.115373115712816	-0.454797091951406	0.6492552225716	1	1.51591416815316
Armc6	1683.61267206756	0.00974998127804174	0.114540241318129	0.0851227583060676	0.932163797458072	1	1.57794762597257
Armc7	905.056649763993	-0.0574322132585336	0.142426849081273	-0.403240074669916	0.6867716212287	1	1.51993468203883
Armc9	5466.50117519778	-0.00412255331163413	0.0714896086341194	-0.0576664691610381	0.95401430296395	1	2.06652264817631
Armcx1	958.028893574161	-0.0443167957702007	0.138044032114558	-0.321033767931553	0.748184801092062	1	1.57794762597257
Armcx3	8824.51555728391	0.0237298569700778	0.0749173828388659	0.316747009450617	0.751435575567284	1	1.51851244988362
Armh1	66.6073966151573	0.103653996895192	0.499270321079393	0.20761097249101	0.835532736230606	1	0.204413688829894
Armh3	4452.68250620772	-0.00530959709480724	0.0770048989298242	-0.0689514195667729	0.945028288981125	1	1.58658685695995
Armt1	709.43826770987	-0.00910391297675058	0.155273736967808	-0.0586313767835576	0.953245718604233	1	0.530343481207177
Arnt2	41637.7901631547	0.0226245839560709	0.0564814813900865	0.400566405116313	0.688739383873377	1	1.42310929165016
Arntl	1303.48503238335	-0.0308444022710659	0.132309904851576	-0.233122397795288	0.815666363070276	1	1.51993468203883
Arntl2	64.5330000043785	-0.528870189869058	0.509180850198633	-1.03866865704542	0.298958862848056	1	0.204413688829894
Arpc1b	510.608371357391	-0.039551416665478	0.213629384271079	-0.185140339192713	0.853118962388535	1	1.16873174275822
Arpc3	8544.97109986968	0.0221502265528704	0.0651632132915034	0.339919188051436	0.733917386167455	1	1.71676492445926
Arpc5l	1792.83544858958	-0.0215556005950695	0.112924212466448	-0.190885551683384	0.848615260121579	1	1.6509789291003
Arpp21	37676.9304800714	0.0108030733651381	0.0717526764546377	0.15055986618099	0.880322922556561	1	1.71676492445926
Arrb1	6837.09428129501	0.0260072893129495	0.0660742692850124	0.393606915284475	0.693871274893903	1	1.42310929165016
Arse	446.522626277223	-0.0833862851544937	0.207500292065547	-0.401861049564947	0.687786289677062	1	1.16873174275822
Arsi	19.1137283573192	-0.857686398991581	1.00243148516055	-0.855606005685479	0.392215746894312	1	0.0543912358806441
Arsk	924.410240118017	0.00353215381219677	0.183477438401274	0.0192511615759088	0.984640744115446	1	1.20140718748186
Art3	9.3301196595745	-2.46930909061132	1.87997491007437	-1.31347981155431	0.189021319338926	1	0.210128694203456
Artn	23.072676133285	-0.76109207359945	0.916878843955224	-0.830090124357387	0.406487830244905	1	0.196596829392201
Arv1	858.992782075271	0.0721976347624966	0.143281737510195	0.503885812784477	0.614341620724032	1	1.20140718748186
As3mt	91.70391362852	-0.415428951423407	0.42486900021346	-0.977781271908964	0.328182515601357	1	0.210128694203456
Asap1	12038.916490737	0.0177397598061302	0.0590497909758546	0.300420365812707	0.763856531050898	1	1.51851244988362
Asap3	62.9804590346148	-0.200794077370472	0.547578230928002	-0.36669477716486	0.713846702813714	1	0.00386325262670622
Asb10	2.37305335757319	-2.76991253525107	3.92605134393721	-0.705521220329556	0.480485930904884	1	0.0865868569599484
Asb12	8.08798734763274	-0.140381281204375	1.89173663436554	-0.0742076241767432	0.94084517936448	1	0.196596829392201
Asb14	2.80550214125988	3.56007779702453	3.24192130865747	1.09813825138736	0.27214412457651	1	0
Asb15	1440.3470401725	-0.0232484641866824	0.124472508782478	-0.186775894646023	0.85183634759386	1	1.6509789291003
Asb16	11.4280270191869	0.488053613934298	1.21500101230824	0.401689882551703	0.687912271375923	1	0.0519852313186987
Asb18	4.69765807298371	0.748169642464143	2.15465983927253	0.347233298188146	0.728416056933125	1	0.210128694203456
Asb2	437.817776171108	-0.160817275064036	0.200070968502605	-0.803801152499255	0.421511824073996	1	0.806693529302505
Asb4	60.5917405354264	0.066620612574064	0.525846806019542	0.126692055198274	0.89918413420008	1	0.0751682451810638
Asb5	26.0084971691784	-0.449739869326918	0.834325850971468	-0.539045828201597	0.589855233111944	1	0.196596829392201
Asb9	3.36196432572543	0	3.55757686624851	0	1	1	0.0865868569599484
Ascc1	1803.30982947113	0.0409462370213907	0.103005986566268	0.397513177499139	0.690989071129956	1	1.47468487460191
Ascc3	7724.46675806678	0.0248831149781141	0.062490941635582	0.398187550496851	0.690491942133693	1	1.58658685695995
Ascl2	76.2813772648623	-0.0147551980894763	0.472172201573858	-0.0312496119854025	0.975070474570974	1	0.210128694203456
Ascl4	2.1251730722053	2.39453290382712	2.99341164485651	0.799934385216137	0.423748814261794	1	0.0865868569599484
Asf1b	47.1455414579724	-0.0735281591913507	0.574266906050679	-0.128038301383263	0.898118662358884	1	0.0786472167318554
Asgr1	3.57275944301869	-0.270926082930328	2.75131190672815	-0.0984715990461848	0.921557823011049	1	0
Ash2l	2804.51565885746	-0.0168712618702947	0.10399714070254	-0.162228132007504	0.871126207087619	1	1.83453405973194
Asic1	11182.0839039714	0.0257940862768499	0.0688970877591294	0.374385726825326	0.708117360465163	1	1.42310929165016
Asic3	5.40298232433672	0.643991466874681	2.03166950473796	0.316976489223695	0.751261441961803	1	0.210128694203456
Asl	883.772636190902	-0.0482945840235787	0.165865789941714	-0.291166635630829	0.770923878511701	1	1.6509789291003
Asmt	18.7980054402554	-0.125592728580068	0.907020232636263	-0.138467394729477	0.889871036593637	1	0.210128694203456
Asnsd1	3105.53178156864	0.00789339370539285	0.0917495118781943	0.0860319967246478	0.931440981804133	1	1.58658685695995
Aspa	203.467378775006	-0.107458414864165	0.362042572740149	-0.296811543600681	0.766610391896558	1	0.862218675951023
Aspdh	434.899654670038	0.172796639258238	0.215450217339111	0.802025829411266	0.422538017231269	1	0.806693529302505
Aspg	28.940174812016	0.443039801687351	0.792424176812835	0.559094251098289	0.576097398018019	1	0.204413688829894
Asphd1	1532.3642412339	0.0470714565617757	0.131892860742366	0.356891618673152	0.721172944375569	1	1.47468487460191
Asphd2	1554.21240534926	-0.00752269415329989	0.121547007869642	-0.0618912327432026	0.950649449371671	1	1.6509789291003
Aspm	861.070150290171	-0.049276267591971	0.16107805812999	-0.30591545592265	0.759669017638979	1	1.46424189263925
Aspscr1	687.834046348799	0.0923329955788297	0.162386053333934	0.568601759099068	0.569626430772493	1	0.719442265983571
Astl	7.17328370757254	-0.251473466421252	1.76168831996331	-0.142745719303225	0.886491007638557	1	0.210128694203456
Astn1	72725.3971458937	0.0279406001251303	0.0458024218508087	0.61002451390323	0.541845568958188	1	0.841046790729223
Astn2	2620.44498805808	0.00588171352766563	0.0980880485284581	0.0599636104082464	0.952184617201414	1	1.92052339536461
Asxl1	5218.2954190698	0.008226861623839	0.069733205943148	0.117976242631755	0.9060864820362	1	1.92052339536461
Atf2	15615.0329809703	0.021113066533151	0.0603014900157931	0.350125121744445	0.726244798251487	1	1.58658685695995
Atf6b	8973.38960056246	0.0146507048872628	0.0661562700581927	0.221456029403951	0.824737370058779	1	1.92052339536461
Atf7ip2	7.6053168169883	1.30349956653412	1.78306136993025	0.731045822940522	0.464751164366257	1	0.0543912358806441
Atg10	227.782026797119	0.0898453903989021	0.274315305951198	0.327525983602556	0.743270093656295	1	0.862218675951023
Atg101	989.160339631392	-0.00662001217497119	0.141758358045225	-0.0466992723833555	0.962752910268762	1	1.6509789291003
Atg16l1	3741.65651761101	-0.00197003702830858	0.0809482089174687	-0.0243370057800432	0.980583795520992	1	1.58658685695995
Atg16l2	99.483665709504	0.0432594644521844	0.402916997953287	0.107365697332034	0.914498866730291	1	0.00386325262670622
Atg4c	1314.84019227702	0.0301743669499655	0.119030862764269	0.253500363260606	0.799881580489672	1	1.51591416815316
Atg9a	19363.9850672297	0.0114957243099136	0.0549881342526561	0.209058271682645	0.834402749262945	1	1.71676492445926
Atic	3241.015046511	0.0111978794154155	0.0918389091397284	0.121929577782533	0.902954790705627	1	2.11677052115905
Atl1	12282.0636994704	0.00274208142235833	0.0556219491513349	0.0492985496588359	0.960681375318852	1	1.71676492445926
Atl2	2987.84841407676	-0.0146717532702115	0.143507372016412	-0.102236930856302	0.918568614737557	1	1.92052339536461
Atl3	495.539651839952	0.17510105823247	0.206509515880577	0.847907940153855	0.396489242206688	1	0.719442265983571
Atm	2787.38627913923	-0.0349090516767324	0.102091895992869	-0.341937539089005	0.732397898400238	1	1.58658685695995
Atn1	17328.9438817494	-0.00623679464496521	0.0711166835638965	-0.0876980524459021	0.930116667584134	1	1.71676492445926
Atoh1	3.46212890285266	-3.1017251145064	2.43026969171661	-1.27628844036462	0.201853574959665	1	0
Atoh7	6.45338662355888	0.723268920365497	1.49780069462625	0.482887291320141	0.629175765920035	1	0.204413688829894
Atoh8	37.3810274649502	-0.345392027931732	0.741991212506863	-0.465493421094306	0.641578147129091	1	0.196596829392201
Atp10a	430.975456702201	-0.0375840739205653	0.206138334885002	-0.182324524652497	0.855328053350978	1	0.806693529302505
Atp10b	49.4358668682645	0.634527874004977	0.589396119065077	1.07657287430309	0.28167112804012	1	0.210128694203456
Atp13a1	7562.76217122907	0.00171270324299496	0.0640058932985632	0.0267585241722328	0.978652334277845	1	1.42310929165016
Atp13a3	706.70426410661	0.128231584690302	0.182935736179426	0.700965198863773	0.483324733839419	1	0.719442265983571
Atp13a4	24.2586421550537	0.0358983006094064	0.792287289190964	0.0453097015428123	0.963860454668643	1	0.0543912358806441
Atp13a5	46.8349716186704	0.455765216187229	0.687374073608923	0.66305267202518	0.507296820585316	1	0.0786472167318554
Atp1a1	23364.4070288625	0.0354431174101614	0.0830558779797798	0.426738218561606	0.669570010238768	1	1.42310929165016
Atp1b4	2.71234861519705	-0.603573376367002	3.27583103099451	-0.184250460617855	0.853816975188594	1	0
Atp23	215.163284056859	0.219530308170206	0.278475463989779	0.788329086609452	0.430504238262564	1	0.862218675951023
Atp2a3	17.5176135302931	-0.444988388152676	1.18589645057111	-0.375233763401835	0.707486622052502	1	0.196596829392201
Atp2b2	52511.5742528068	0.0608047864701069	0.0653837046265224	0.929968511534018	0.352387388231812	1	0.841046790729223
Atp2c1	14195.0680743297	0.00986152383049182	0.0565512189316115	0.174382162167319	0.861565132066816	1	1.58658685695995
Atp2c2	2.18359436892054	0	4.4637130863527	0	1	1	0
Atp5mc1	11657.0150054596	0.0161463299264368	0.0623138657388989	0.259112955599505	0.795548088962075	1	1.42310929165016
Atp5mc2	6968.1832586649	0.00765877465300527	0.0753800284791889	0.101602172452345	0.919072455007701	1	1.42310929165016
Atp5me	2110.38228158171	0.0240437561018428	0.116706089810383	0.206019721343656	0.836775506336525	1	1.51591416815316
Atp6ap1	54147.6025163943	0.0268704908648036	0.0602674877155487	0.445853840658288	0.655702827160071	1	0.841046790729223
Atp6ap1l	478.973444037305	-0.0266490591832417	0.19311458716009	-0.137996096385769	0.890243502665027	1	0.530343481207177
Atp6v0a1	62144.5335092771	0.0452329334565013	0.0570790450595484	0.792461286086891	0.428091756652584	1	0.841046790729223
Atp6v0a4	503.000199363857	-0.0230480227320378	0.18945933695767	-0.121651553848662	0.903174982591842	1	0.806693529302505
Atp6v0b	10010.0024891511	0.0184359704499743	0.0645511278627193	0.285602607737266	0.775182505933716	1	1.71676492445926
Atp6v0d2	18.8156515665276	-0.308106851967288	0.955134121890416	-0.322579672221822	0.747013590607905	1	0.196596829392201
Atp6v1c2	36.1870104175824	-0.152293716590706	0.663452231922602	-0.229547372460226	0.818443505487677	1	0.196596829392201
Atp6v1e1	23651.6524579049	0.0335866865227488	0.0493581109230428	0.680469448579907	0.496207260175672	1	0.841046790729223
Atp6v1e2	4.39438543948262	-1.74602885362992	2.25110020303131	-0.775633555218349	0.437965381994361	1	0.0543912358806441
Atp6v1fnb	196.706238109761	-0.0733895242960642	0.286318481969448	-0.256321295751684	0.797702754766194	1	0.806693529302505
Atp6v1h	7139.95614781094	0.0229513502585067	0.0686923536923671	0.334117977108375	0.738290535064026	1	1.71676492445926
Atp7b	295.368508196914	0.228384193713122	0.252428285211109	0.90474882211445	0.365598469952148	1	0.862218675951023
Atp8a2	7190.28271248124	0.0212859709855707	0.0839972813807627	0.2534126180713	0.799949378007824	1	1.51851244988362
Atp8b1	14.5017659166031	0.43990024572625	1.38807338190584	0.316914257891944	0.751308663025656	1	0.169952369847089
Atp8b3	89.0856752292489	-0.135819594469912	0.437793665264002	-0.310236545766392	0.7563810810838	1	0.0751682451810638
Atp8b4	5.46996444826454	3.3620990884547	2.47859157103386	1.35645546759134	0.174954295211933	1	0.0543912358806441
Atp8b5p	12.7955232083725	-0.116381993713534	1.35073277069299	-0.0861621160296748	0.931337545701554	1	0.0519852313186987
Atpaf2	1537.64100279359	0.0381608437253072	0.109827329907211	0.347462182296045	0.728244124904634	1	1.51591416815316
Atpsckmt	706.604299026835	-0.0394269982402538	0.172869666350392	-0.228073548544594	0.819589063396075	1	0.806693529302505
Atrn	31949.6586052867	0.00647317374801467	0.0485753807323742	0.133260381090549	0.89398745939454	1	1.58658685695995
Atxn2	19212.8504073333	0.0250439194204927	0.0619259471723334	0.404417220309898	0.685905939217367	1	0.841046790729223
Atxn3	1221.65519585913	-0.0494939813308503	0.122502648660596	-0.404023764971625	0.686195243524898	1	1.57794762597257
Atxn7	1342.16195677616	-0.0481861901484119	0.119744706982003	-0.40240768350332	0.687384016270178	1	1.51993468203883
Atxn7l1	6954.99914152858	0.0280843745610843	0.0788428764913282	0.356206873859723	0.721685644530773	1	1.58658685695995
Auh	3313.01409625243	0.0226936256746155	0.0864612069928889	0.262471765823046	0.792957750123947	1	1.58658685695995
Aunip	32.4224001187751	0.856498526727781	0.720387726856116	1.18894103105514	0.234462872542679	1	0.196596829392201
Aup1	4361.37608556457	0.00694353847284884	0.0837585479058384	0.0828994609679096	0.933931482652607	1	2.06652264817631
Aurka	349.023074901013	-0.137863186321178	0.223691024897281	-0.616310763404499	0.53768943638276	1	0.806693529302505
Aurkb	317.959212161914	0.0586381162627113	0.268000406376658	0.2187986095077	0.82680693008557	1	0.806693529302505
Aurkc	366.43361310801	-0.0953302458468427	0.213232349713678	-0.447072153802409	0.654822963902658	1	1.16873174275822
Auts2	14828.1000854036	-0.00883356061371178	0.0676719597849553	-0.130535019848437	0.896143149327458	1	1.58658685695995
Aven	229.253965553152	-0.216425508381064	0.289537062215982	-0.747488099536013	0.454768983619466	1	0.635982350839721
Avil	73.4220788230625	0.215835781012978	0.472399034669259	0.456892934093506	0.647748002993979	1	0.0751682451810638
Avp	2.82849953363725	0	3.60560158490919	0	1	1	0
Avpr1a	69.0047288964673	-0.255093083664751	0.495478462842567	-0.514841921082257	0.606663488595312	1	0.204413688829894
AY172581.1	529.856179550751	0.0551035863197468	0.183116057428035	0.300921650966641	0.763474240004954	1	0.530343481207177
AY172581.10	37.359578570002	0.117824151098793	0.640927106530489	0.183833933528896	0.85414373467158	1	0.169952369847089
AY172581.11	340.985837812531	0.13945468628002	0.222217353205018	0.627559838458514	0.530292325055543	1	0.862218675951023
AY172581.12	316.242572404344	-0.00621655900903188	0.236887065221885	-0.0262427119151019	0.979063748419628	1	0.806693529302505
AY172581.13	2.34920011483197	-0.344600698651488	2.31697911964024	-0.148728443744022	0.881767915989759	1	0.0865868569599484
AY172581.16	300.177476339274	0.0461514227741942	0.236422309604327	0.195207562481868	0.845230458945067	1	0.862218675951023
AY172581.17	186.595566943224	0.107211284695872	0.297640323413382	0.360204166782099	0.71869445892576	1	0.862218675951023
AY172581.18	20.7281610832763	-0.154073743608605	0.859768766105572	-0.17920369950923	0.857777758961936	1	0.196596829392201
AY172581.2	81.2256907921834	0.116931990168683	0.443860132104489	0.263443327550663	0.792208899087622	1	0.204413688829894
AY172581.20	1118.67037450908	0.0340643374162819	0.133303466492962	0.255539771863926	0.79830622946795	1	1.57794762597257
AY172581.22	127.76870599535	-0.051986407398566	0.354604651624186	-0.146603850684005	0.88344471412111	1	0.0786472167318554
AY172581.23	418.76622212549	0.175316402681772	0.212014669442369	0.826906945367887	0.408289806502475	1	0.806693529302505
AY172581.24	34684.9144119619	-0.14133097851611	0.287340636478274	-0.491858653368008	0.62281926921759	1	1.42310929165016
AY172581.3	14.3390855442909	-0.141631779613563	1.01402443816542	-0.139672945032572	0.888918403568069	1	0.169952369847089
AY172581.4	189.873905343335	0.129236760352093	0.3020265134668	0.427898726070945	0.668724854632725	1	0.635982350839721
AY172581.5	123.168353837169	-0.16250186107596	0.37015765159666	-0.439007164582483	0.66065634496457	1	0.0786472167318554
AY172581.6	116.114280096581	0.0822406589881594	0.372929469347749	0.220526039768318	0.825461494701484	1	0.210128694203456
AY172581.8	107.07532568559	0.0782649213052091	0.384054564265827	0.203785942382492	0.838520778682378	1	0.210128694203456
B2m	17983.4651447053	-0.00563298115190843	0.186640462156672	-0.0301809215794801	0.975922763974082	1	1.51851244988362
B3galnt1	7117.00978573383	-0.00825064581169267	0.0701072050487135	-0.117686132344882	0.906316355201081	1	1.71676492445926
B3galnt2	913.432788008503	-0.0057314183940189	0.139555102498161	-0.041069214177206	0.967240717415519	1	1.57794762597257
B3gat1	28126.2892488222	-0.0090040636180611	0.0588698413223841	-0.152948664643971	0.878438758519428	1	1.42310929165016
B3gat2	2352.03523022882	0.013915918118897	0.0958443285939874	0.145192921929133	0.884558554200125	1	1.92052339536461
B3glct	633.119218245602	0.102462947318043	0.169512075680872	0.604458100736979	0.545539117721768	1	1.16873174275822
B3gnt2	1113.09618041013	0.043964166176209	0.177369112251754	0.24786822022206	0.804236369309261	1	1.46424189263925
B3gnt3	14.2485349349457	-0.771597505638812	1.06428402425982	-0.724992096142231	0.468456879316191	1	0.169952369847089
B3gnt4	82.4210036427937	0.457975415711498	0.475105387576719	0.963944900830123	0.335073550891355	1	0.210128694203456
B3gnt6	6.44475296381849	1.66240554148325	1.68616930427245	0.985906656746158	0.32417892001119	1	0.204413688829894
B3gnt8	4.15493414336301	-1.30920750062531	2.32580888795323	-0.562904160959435	0.573500146678597	1	0.0543912358806441
B3gnt9	42.6787148267827	-0.0829997147613311	0.607505220467317	-0.136623870816261	0.89132810724661	1	0.204413688829894
B3gntl1	172.533762750942	-0.06825045685294	0.311240245417474	-0.219285448645608	0.826427696366162	1	0.862218675951023
B4galnt1	7235.79953199222	-0.00438676644289712	0.0863074126975193	-0.0508272268370664	0.959463195033481	1	1.51851244988362
B4galnt3	5.63965248544319	1.97701596845311	2.355554236224	0.839299701976848	0.401301150432295	1	0.204413688829894
B4galt1	357.521856207857	-0.0590443395643301	0.225122726852374	-0.262276227682018	0.793108488246573	1	1.20140718748186
B9d1	460.589601130707	-0.0320748275387396	0.193462305889369	-0.165793679504066	0.868319320310016	1	0.719442265983571
B9d2	941.761886053509	0.0988507834868445	0.14900886960565	0.663388587192504	0.507081713388689	1	1.20140718748186
Baalc	3416.68015720805	-0.0346608583538537	0.101067096367161	-0.342948987353274	0.731636837468053	1	1.58658685695995
Baat	12.7481135187154	-0.795778665628051	1.2247868771514	-0.649728275566493	0.515867756073577	1	0.210128694203456
Babam1	4368.82191030798	0.0122892797795231	0.0838609980587986	0.146543447657355	0.883492393831261	1	1.58658685695995
Bace2	262.317484208394	0.0954735381076649	0.265917558749577	0.359034350934214	0.719569391838682	1	0.806693529302505
Bad	3484.46216171168	-0.000943396540522876	0.0807265102519234	-0.0116863287856593	0.990675870923093	1	1.58658685695995
Bag3	678.740206271139	-0.00796174771566251	0.195895218374801	-0.0406428895085613	0.967580591503744	1	0.530343481207177
Bag5	604.298129124539	0.108756088326407	0.190158004387261	0.571924851004024	0.567372887276399	1	0.530343481207177
Bag5l1	654.364131017839	0.102538899015945	0.182104425834895	0.563077468028766	0.573382133735438	1	1.20140718748186
Bag6	36983.0263436835	-0.00888310397618762	0.0485859802087711	-0.182832659504191	0.854929321940207	1	1.58658685695995
Baiap2l1	15.7936364788752	-0.20139083359306	1.05685476131153	-0.190556773707619	0.848872859102796	1	0.210128694203456
Baiap2l2	183.706133409445	-0.0727979736920257	0.298863511295104	-0.243582675504818	0.807554047162136	1	0.862218675951023
Baiap3	565.759041870917	0.117856623475224	0.176114334309398	0.669205172522598	0.503364607145477	1	0.806693529302505
Bak1	1591.9904501562	-0.00312440026045581	0.110657631048178	-0.0282348377681744	0.977474851771883	1	1.51993468203883
Banf1	7780.84478008608	-0.00136060362187785	0.0758163744810071	-0.0179460391134728	0.98568190101651	1	1.58658685695995
Bank1	16.2631167260628	0.609521993982558	1.3478476803014	0.452218750598182	0.651111401464255	1	0.169952369847089
Bap1	17543.3355183689	-0.0034481364096308	0.0543113740822368	-0.0634882926071752	0.949377681583067	1	1.58658685695995
Barhl1	11.9648785997382	1.06493100523608	1.26080119775857	0.844646251232386	0.398308377356057	1	0.0543912358806441
Barhl2	9.41443746412428	-0.479001021692006	1.25277940322207	-0.382350652046199	0.702201288590861	1	0.0543912358806441
Barx1	2.09442380972314	4.44108502987928	3.72192173994735	1.19322364632581	0.232781796203976	1	0
Barx2	1.37228662538805	-1.89673180824506	4.41495258689043	-0.429615442276126	0.66747540206259	1	0
Batf	5.05838885988788	-3.32791979767319	2.35338719512878	-1.41409786054823	0.157333171244768	1	0.210128694203456
Batf2	9.7407881080621	-1.50747335201971	1.76281397360765	-0.855151691891022	0.392467175806452	1	0.0519852313186987
Batf3	3.59039012732132	-0.675401799905728	2.64211372398992	-0.255629344707308	0.798237057264298	1	0
Baz1a	459.904046398714	-0.090212992918391	0.193478875828255	-0.466267919596919	0.641023738531997	1	1.16873174275822
Bbip1	321.105665512699	-0.0614663704086838	0.223860508632562	-0.274574424869073	0.783643217369015	1	0.806693529302505
Bbox1	59.0301898508209	-0.219712979811079	0.513932809391505	-0.427513044110218	0.669005686337388	1	0.210128694203456
Bbs12	244.868266067573	0.125025370727565	0.276626922665645	0.451963856311561	0.65129502070482	1	0.862218675951023
Bbs5	671.447033256147	-0.0566593435144655	0.17904868547553	-0.316446576326354	0.751663569053732	1	1.16873174275822
Bbs7	665.847020979975	-0.079283838629508	0.161428240483154	-0.491139830256539	0.623327552119411	1	0.719442265983571
Bbx	859.914135579724	-0.0460844606354374	0.174857334054708	-0.263554633750843	0.792123119784579	1	1.46424189263925
Bcar3	242.903843695356	-0.325597798208059	0.275387262922386	-1.18232700653198	0.237075973692302	1	0.530343481207177
Bcas1	689.301038006745	-0.0168165093165838	0.167221255150617	-0.100564424668605	0.919896238495296	1	1.20140718748186
Bcat2	372.66890497725	-0.0965012258053448	0.215166603232878	-0.448495372215828	0.653795725307928	1	0.530343481207177
Bcdin3d	128.984835517284	-0.243993359712685	0.350177988790485	-0.696769550123462	0.485947025047714	1	0.00386325262670622
Bche	760.883900677087	0.084023228512334	0.160605526933963	0.523165236691276	0.600859270755453	1	1.20140718748186
Bckdhb	1523.1947569441	0.0393032160455094	0.112685092954106	0.348788069611983	0.727248420712106	1	1.6509789291003
Bcl2	340.183609141467	-0.0742510376667389	0.229051586529904	-0.324167314409958	0.74581136638489	1	0.635982350839721
Bcl2a1	34.0379709173399	-1.31427563775237	1.08962488997241	-1.20617255520443	0.227750963701368	1	0.210128694203456
Bcl2l10	42.4416435462691	-0.637564813256597	0.659829628571577	-0.966256720900546	0.333915736632469	1	0.169952369847089
Bcl2l12	122.414529539384	-0.0225155364856073	0.409846085248133	-0.0549365659354186	0.956189000448845	1	0.0751682451810638
Bcl2l13	1291.10566390687	0.0539391502240125	0.136474095869665	0.395233614703886	0.692670486966597	1	1.47468487460191
Bcl2l14	7.52322403629216	-0.164892659614596	1.95161983176499	-0.0844901537332048	0.932666731032624	1	0.210128694203456
Bcl2l15	7.5928083336061	-0.466589772348354	1.68964182689305	-0.276147148420402	0.782435048800568	1	0.204413688829894
Bcl6b	31.0694413933441	-0.445977977544055	0.706426707721761	-0.631315283905873	0.527834395437772	1	0.169952369847089
Bcl7c	598.117066815205	-0.0735610638144995	0.192319122191091	-0.382494798106494	0.702094386629081	1	0.719442265983571
Bcl9l	24690.0066346803	0.0291539425629383	0.0632314625078421	0.461067029081014	0.644750515823239	1	0.841046790729223
Bclaf1	16887.7572727804	-0.0135578185901374	0.05761295944973	-0.235325848899798	0.813955833861747	1	1.58658685695995
Bco1	4.91414364410085	1.98419384269616	2.15832959532859	0.919319202679088	0.357928636666373	1	0.0543912358806441
Bco2	31.4243506042693	0.574889209570246	0.716683283173346	0.802152391534429	0.422464811884883	1	0.204413688829894
Bdh2	67.6348109344072	0.243103677355348	0.477700152263847	0.508904332986428	0.610819282659819	1	0.210128694203456
Bdkrb2	25.8059304614797	-1.30354951022649	0.820382155915326	-1.5889540025064	0.11207077780413	1	0.210128694203456
Bdp1	5654.52539653123	-0.0152411961631954	0.0747820803492663	-0.20380813280417	0.838503437177208	1	1.58658685695995
Bean1	275.26317104056	0.099355942512083	0.257371798612708	0.386040518221631	0.699466661087049	1	0.719442265983571
Bend5	774.915929409353	-0.0721014764829258	0.149247469700906	-0.483100159938513	0.629024620512593	1	1.20140718748186
Bend7	185.270024635496	-0.167278369022629	0.33258391331577	-0.50296590522046	0.614988243451829	1	0.635982350839721
Best1	1947.32672635311	0.0285818272007759	0.10361021629108	0.275859159684397	0.782656243021189	1	1.6509789291003
Best2	1.93171379219146	0.839876187156377	3.40198499286835	0.246878275159069	0.805002429923021	1	0
Best3	9.45068424755918	1.68744105772928	1.51000933502374	1.11750372569899	0.263779007477921	1	0.204413688829894
Bet1l	984.949658966981	-0.0585279687135988	0.140101355662292	-0.417754478084264	0.676126636784324	1	1.57794762597257
Bfsp1	14.2427571306493	0.512484491394986	1.33024715194814	0.385255093870681	0.70004842845506	1	0.0543912358806441
Bglap	1.16587837945174	0	4.99742379401599	0	1	1	0
Bhlha15	48.1176535525345	0.139196043322872	0.648471253796087	0.21465260411781	0.830038177582026	1	0.0751682451810638
Bhlha9	2.11085212022153	-5.68124478939572	3.92197094499299	-1.4485688112118	0.147458036410239	1	0
Bhlhe23	310.240000046553	0.170959140033615	0.28594437069214	0.597875522500414	0.549922993546403	1	0.862218675951023
Bhmt	25.8558350600637	0.463918254922643	0.843415802814222	0.550046908505494	0.582287200024325	1	0.169952369847089
Bicc1	824.407029079468	-0.0312461038098423	0.204044549589893	-0.153133734141116	0.878292813604371	1	1.20140718748186
Bid	1451.83570467942	-0.0409286768678289	0.111396011154508	-0.367416000300588	0.713308738423	1	1.51993468203883
Bin2	115.443235486518	0.0901196133718102	0.372079493474465	0.242205267832088	0.808621113418991	1	0.00386325262670622
Bin3	739.610288359016	0.0476977325571358	0.160450416403909	0.297273971773711	0.766257351431371	1	1.46424189263925
Birc5	75.6302097928764	-0.0187169443426988	0.475145755197439	-0.0393920057960347	0.968577853414921	1	0.00386325262670622
Birc7	3.36081239876062	0	3.42978581133453	0	1	1	0
Blk	3.27431744030584	0	3.43389109925229	0	1	1	0
Blm	802.548182326563	-0.050361948560849	0.148098040071302	-0.340058170497071	0.733812721653431	1	1.6509789291003
Blnk	275.306221633468	-0.215826462203029	0.286145161144781	-0.754255152662976	0.450696025998471	1	0.719442265983571
Bloc1s5	884.688229438289	-0.0332199476885561	0.138993498728036	-0.239003608028865	0.811102785008217	1	1.6509789291003
Blvra	174.972005533257	0.187935372470872	0.314221333852879	0.598098703759132	0.549774075130315	1	0.806693529302505
Bmf	260.806867661573	-0.161871742876569	0.268648226303852	-0.602541640060879	0.546813654230935	1	0.530343481207177
Bmp15	3.26570200714153	0.538376044159251	2.87133697547035	0.187500125815452	0.851268525051183	1	0
Bmp2	450.86159343621	-0.190858183178949	0.202052764343973	-0.944595753483649	0.344865295836952	1	0.530343481207177
Bmp4	14.8964153847029	0.265970044645224	1.18970667604425	0.223559344501258	0.823100201347131	1	0.0543912358806441
Bmp5	4.33642058986231	1.73879093968025	2.6146938407646	0.665007471456693	0.506045714302888	1	0.0543912358806441
Bmp6	193.989589689251	-0.0237939277408943	0.3294538836677	-0.0722223319270194	0.942424973271423	1	0.862218675951023
Bmp7	122.64248184644	0.19554086912612	0.389454342860725	0.502089327569904	0.615604687100299	1	0.0786472167318554
Bmp8a	25.6671577268813	0.0790043228479758	0.853820192540598	0.0925303987164947	0.926276640132359	1	0.204413688829894
Bmp8b	10.7648972454772	-0.935678291978923	1.38137544845779	-0.677352629238884	0.498182246293994	1	0.0543912358806441
Bmper	239.053653511486	-0.0677019971819551	0.265491889252021	-0.255005896310785	0.798718545157038	1	0.635982350839721
Bmpr1b	165.784354845527	-0.187436530247352	0.333441553405305	-0.562127090439503	0.574029432092458	1	0.719442265983571
Bms1	1697.89026566501	0.00419105098686385	0.130081983842544	0.0322185352887673	0.974297774828988	1	1.6509789291003
Bmt2	1349.44775274822	0.0145218430319514	0.121128099088587	0.119888309493991	0.904571625350123	1	1.6509789291003
Bmx	16.8910177692249	-1.25460864842114	1.22675548476957	-1.02270473945083	0.306447469850319	1	0.210128694203456
Bmyc	3135.51869900141	-0.0028457248436571	0.0986407463427873	-0.0288493847539221	0.976984713914364	1	1.92052339536461
Bnc1	1.75587464726959	-3.08486599536656	4.07595074115106	-0.756845749930576	0.449142280076034	1	0
Bnc2	40.446717094081	0.238486808835062	0.687391632188807	0.346944591216026	0.72863294589214	1	0.210128694203456
Bnip2	708.080628245711	0.088004996324379	0.157784755212915	0.557753480085101	0.577012733000575	1	0.806693529302505
Bnipl	5.42698989050049	1.14436845584928	2.07767805110688	0.550792003236317	0.581776266645138	1	0.0519852313186987
Bod1l1	11145.8604351177	-0.0146054199833172	0.0588205033277783	-0.248304913372268	0.80389849770894	1	1.92052339536461
Bok	1711.41352450639	-0.0425643470701328	0.124928339481384	-0.340710100260922	0.733321834248391	1	1.47468487460191
Bola3	2056.5469388447	-0.00952464862380318	0.107385172690194	-0.088696124289726	0.929323412765895	1	1.6509789291003
Bora	221.67226125881	0.101851907121037	0.274573522743784	0.370945843951891	0.710677868657393	1	0.635982350839721
Borcs5	3159.86774265264	0.00135241165477598	0.0886695075819295	0.0152522743348537	0.987830917612323	1	1.98432333022024
Borcs8	492.211611213298	-0.0201531525913538	0.21078696077331	-0.0956091046496345	0.923831033865869	1	0.530343481207177
Bphl	241.849620920053	0.26342801490964	0.283999139154756	0.927566244368417	0.353632614353076	1	0.635982350839721
Bpifa1	1.64177110663281	4.68990201404503	4.16300102290159	1.12656758627847	0.25992535008727	1	0
Bpifb1	1.99331081617422	-2.81312212336506	4.22932417487578	-0.665146961322179	0.505956500412902	1	0
Bpifb4	3.52367681190697	-0.373828459946062	2.82210933294569	-0.132464201716758	0.894617136358075	1	0
Bpifb6	2.38504389506755	0.507370436512703	3.41699527021269	0.148484383614942	0.881960509410283	1	0
Bpifc	2.30946449107714	2.52673098692587	4.02036492002517	0.628482995247619	0.529687582847427	1	0.0865868569599484
Braf	5410.04055909077	-0.0101183074601658	0.0729636213654985	-0.138676058983969	0.889706137438469	1	1.92052339536461
Brca1	465.794257471618	-0.155423845881543	0.20547283028886	-0.756420426306697	0.449397165002927	1	0.806693529302505
Brd3	10766.624924412	-0.0225486330925199	0.0576145761246477	-0.391370285251018	0.695523553161969	1	1.51851244988362
Brd4	41912.8224208118	0.0146170866040459	0.0558311695315736	0.261808712349822	0.793468921811982	1	1.42310929165016
Brd8dc	2.51879182161153	0	3.73433182397772	0	1	1	0
Brd9	2778.91731513904	-0.0169637610261824	0.0872984682336235	-0.19431911429173	0.845926019845469	1	1.58658685695995
Brdt	183.533375819729	0.283583547969577	0.311120422627824	0.911491266225272	0.362036585323465	1	0.862218675951023
Bri3bp	4351.06723871247	0.00107484089543242	0.0946184085708922	0.0113597439617377	0.990936430611555	1	1.58658685695995
Bricd5	4.9058853747468	1.31921129131011	1.68843536846396	0.781321758564111	0.434613275921053	1	0.204413688829894
Brinp1	9825.28266045478	0.0106514339963518	0.0727121827690431	0.146487611714038	0.883536468845638	1	1.92052339536461
Brinp2	11763.0590047018	0.0143721091384378	0.0590621634936367	0.243338683994979	0.807743039320238	1	1.92052339536461
Brip1	204.627788378524	-0.0808767325960696	0.318777410161277	-0.253709108669752	0.799720296562279	1	0.530343481207177
Brix1	2300.63739456044	0.0233138405722634	0.0951264242748684	0.245082696527075	0.806392400597036	1	1.83453405973194
Brk1	6388.15846867	0.00865340551730685	0.078224217338076	0.110623101282149	0.911915227744519	1	1.42310929165016
Brms1l	8838.05263896729	-0.016310123581896	0.0645230100526252	-0.25277995506709	0.800438258304861	1	1.58658685695995
Brox	10019.2486954691	0.0330372893163514	0.0621997554470704	0.531148218813575	0.595316072352027	1	1.42310929165016
Brs3	13.6331811979835	0.252681777902008	1.17511441379022	0.215027383663015	0.829745968814546	1	0.204413688829894
Brwd3	2098.62496510215	0.0295346831995467	0.0961780162186226	0.307083514099639	0.758779805707778	1	1.51993468203883
Bscl2	1953.74956669233	-0.021745979118914	0.103258457459491	-0.210597559308352	0.833201316991498	1	1.47468487460191
Bspry	258.469434866716	-0.0699393010575817	0.255648598404489	-0.273575922160634	0.784410539632349	1	0.530343481207177
Bst1	1.06872184783076	0	4.99742379401775	0	1	1	0
Bst2	38.5393429636221	-0.270628020828443	0.650002042275565	-0.416349493120072	0.677154280987383	1	0.210128694203456
Btbd1	24303.1231884237	0.0119058407990149	0.0500199113888668	0.238022028996733	0.811864008471833	1	1.58658685695995
Btbd11	1016.36852907003	0.0493702556144312	0.143174597928726	0.344825523023352	0.730225543990148	1	1.46424189263925
Btbd16	21.0846656268388	-0.0432245294265613	0.900690185044047	-0.0479904523711974	0.96172385174506	1	0.204413688829894
Btbd17	240.073644294918	-0.218535222526377	0.296826230009697	-0.736239592165548	0.461584901460533	1	0.862218675951023
Btbd6	2599.85637921668	0.0115428067018644	0.0901648065910782	0.128018981443771	0.89813395161975	1	2.11677052115905
Btbd8	11592.285145022	-0.115812605317023	0.453832890997381	-0.255187774210247	0.798578073318919	1	1.71676492445926
Btc	79.3454018083205	-0.127563291441132	0.470009202249377	-0.271405944459466	0.78607883055518	1	0.0751682451810638
Btf3	8573.24726732092	0.0143892690128826	0.0618196055071734	0.232762226397788	0.815946046289889	1	1.58658685695995
Btg4	21.4424249483774	0.506690805913767	0.873044534317471	0.580372233026907	0.561663625875667	1	0.204413688829894
Btk	48.1164549295872	-0.0531967637524846	0.617214242753429	-0.0861884902642082	0.931316580098922	1	0.0751682451810638
Btla	19.8622163275339	-0.985890407614581	0.888944326815276	-1.10905753923491	0.267405360655752	1	0.196596829392201
Btn1a1	2.64578567177813	4.04107642032608	3.07554710666985	1.31393741671598	0.188867265797724	1	0
Btn2a2	10.6934584586269	1.08929273721255	1.21753424371516	0.89467112965029	0.370962916092347	1	0.204413688829894
Btnl10	12.7330035268739	-0.0357222471824061	1.69671422971347	-0.0210537794502016	0.983202755368305	1	0.0543912358806441
Btnl3	2.13259786714659	1.86211607446798	3.54841389510057	0.524774203212054	0.599740166609324	1	0
Bub1b	118.326448181464	0.411488986117619	0.367000246077637	1.12122264362343	0.262193103514006	1	0.00386325262670622
Bud23	614.243805852175	0.0118652615340084	0.172038992201619	0.0689684436194732	0.945014738011279	1	1.20140718748186
Bves	62.6257511186326	0.458102819410364	0.552653436367818	0.828915174075701	0.40715240835546	1	0.0786472167318554
Bysl	987.855196405739	-0.0738511088556718	0.137207711822375	-0.538243134258204	0.590409204583222	1	1.20140718748186
C17h6orf52	91.0783834048197	0.457851851860652	0.429741409882458	1.06541245812425	0.286689321563758	1	0.204413688829894
C1qbp	5824.43710377466	-0.000867438733408225	0.0672905517361516	-0.0128909439888304	0.989714799677584	1	2.35838246222963
C1qc	2489.58709299171	-0.0115097303264671	0.134985431089388	-0.0852664634514919	0.932049552695741	1	2.11677052115905
C1ql1	314.872551818524	0.214326335767004	0.257550941936948	0.832170653910764	0.405312625734343	1	0.719442265983571
C1ql2	273.491503660558	0.0438087549109985	0.286670997619149	0.152818929277247	0.878541069668808	1	0.635982350839721
C1ql4	2.53463586722972	-5.02734973387501	3.10106305398506	-1.62116978802303	0.104981230234209	1	0
C1qtnf12	12.908131235014	1.60159820391671	1.09783084277785	1.4588752123817	0.144599456673531	1	0.0519852313186987
C1qtnf2	19.3301644411476	-0.89730981792437	0.968126225040627	-0.926852092955869	0.354003333672699	1	0.204413688829894
C1qtnf3	6.36413270043417	-1.7549962822522	1.73852897281214	-1.00947197872316	0.312748333652005	1	0.204413688829894
C1qtnf5	270.593228278732	-0.138214177056026	0.248284217015471	-0.556677257690583	0.577747957972137	1	0.862218675951023
C1qtnf6	105.13849605491	-0.360979679326966	0.398189691795715	-0.906552044828326	0.364643730948227	1	0.204413688829894
C1qtnf9	7.15948993260393	1.51334591446198	1.67360034269397	0.904245700634818	0.365865132141429	1	0.0543912358806441
C1rl	59.0563498233873	0.521054112007694	0.562124746028541	0.926936797728591	0.353959350200147	1	0.0751682451810638
C1s	2205.50499837891	0.0272253092846153	0.132786716301033	0.205030367818527	0.837548398906761	1	1.58658685695995
C2	944.26340685453	0.0497920611955831	0.16954700842403	0.293677025967072	0.76900471120573	1	1.46424189263925
C2cd2	1368.13108991297	-0.0231900873558849	0.140327715666736	-0.165256644032879	0.868741982600595	1	1.51993468203883
C2cd4a	12.123292570172	-1.04945737220623	1.24172125753059	-0.845163409937335	0.398019608558923	1	0.204413688829894
C2cd4c	705.316100491642	0.0887385289629508	0.161472805565687	0.549557113670462	0.582623180857459	1	1.20140718748186
C2cd4d	26.0457005057865	0.820817312287517	0.806731800820886	1.01745996804923	0.308934666782883	1	0.204413688829894
C3	15987.2697589362	-0.00172952986714062	0.0869298213044817	-0.0198957025470321	0.984126573338474	1	1.42310929165016
C4b	21.1652695057093	0.684114650391137	1.16757396423863	0.585928319185539	0.557923685726754	1	0.169952369847089
C4bpa	1.33763819123815	0	4.99742379393102	0	1	1	0
C4bpb	12.9718051617039	0.895101423633499	1.37460229011772	0.65117120062185	0.514935978820619	1	0.210128694203456
C5	19.0826402047286	-0.225366889726744	1.01978138564254	-0.220995296540686	0.825096095261982	1	0.196596829392201
C5ar1	129.879126639991	-0.238801829785141	0.402999168446834	-0.592561594371242	0.553474587997856	1	0.204413688829894
C5ar2	13.4954985276819	-2.19062161244589	1.35348433145042	-1.61850533585297	0.105553737836776	1	0.210128694203456
C6	25.7594875437769	-0.39099449817299	0.805353693574948	-0.485494139149438	0.62732586909103	1	0.204413688829894
C7	9.6060955671349	-1.49333420082263	1.75768681730648	-0.849601980352252	0.395546410569202	1	0.0543912358806441
C8b	2.53841537168082	-4.74760813238098	3.52099464634162	-1.34837130107932	0.17753898971623	1	0
C8g	155.501176181248	0.0604919075111713	0.327345487244685	0.184795299976	0.853389594446222	1	0.806693529302505
Ca12	148.339171293879	0.0936878929724624	0.335255714604324	0.27945203882068	0.779897939832511	1	0.862218675951023
Ca13	109.51817316248	-0.223805643585166	0.388639528851185	-0.575869480509957	0.564703405748729	1	0.204413688829894
Ca14	2.02344997613775	-3.2792925229754	3.63673892693308	-0.901712382676004	0.367209673439914	1	0.0865868569599484
Ca3	462.646553018146	-0.209243805915771	0.243990629200519	-0.857589517275305	0.391119165469122	1	0.806693529302505
Ca5b	140.631772417215	-0.391978798187742	0.372680966944137	-1.05178110221684	0.292899991250191	1	0.530343481207177
Ca8	359.704786801752	0.0688379949935716	0.229862102976237	0.299475181433836	0.764577505932506	1	1.20140718748186
Ca9	10.9243087034881	0.000464841573031972	1.54522269414364	0.00030082497156799	0.999759976403302	1	0.0543912358806441
Cab39	15530.4606891551	0.00283705683046283	0.0598988308424286	0.0473641436829721	0.962223006126934	1	1.71676492445926
Cab39l	654.277747294282	0.0901567697215386	0.164159732542897	0.549201490066876	0.582867181952521	1	0.530343481207177
Cabcoco1	146.105972751015	0.179658409337973	0.352487942811546	0.509686680074688	0.610270986180703	1	0.806693529302505
Cabp1	1217.85417998933	0.0831623892645711	0.181447085698513	0.458328602768255	0.646716377726841	1	1.51993468203883
Cabp2	1.9726274096739	0	4.86177010055011	0	1	1	0
Cabp7	323.180093371777	0.128911526694851	0.251713773862073	0.512135369936046	0.608556271746545	1	0.806693529302505
Cabyr	73.1788515436893	0.140926929330574	0.488975213527375	0.288208738258844	0.773186960292074	1	0.0751682451810638
Cacfd1	1182.32648898744	0.00456012337032399	0.12780012366354	0.0356816819859225	0.971536176907983	1	1.6509789291003
Cachd1	1381.55817501372	0.0257306695882119	0.130597415551894	0.197022808448974	0.843809689041981	1	1.51993468203883
Cacna1a	15103.563531755	-0.0215164493643741	0.0664654506230159	-0.323723816850544	0.746147137785805	1	1.58658685695995
Cacna1c	13095.6046196798	0.0145371520039818	0.0775276331025082	0.187509297294818	0.851261334784664	1	1.71676492445926
Cacna1f	3.23047343270004	0	3.99930650560324	0	1	1	0
Cacna1s	62.4382464103307	0.549340255762663	0.52256828019263	1.05123153582947	0.293152262642065	1	0.204413688829894
Cacnb3	14391.5101423732	0.0273903681212721	0.0602577872126235	0.454553168781711	0.649430732779469	1	1.51851244988362
Cacng1	3.70604876867754	5.19112178670042	2.67067113932151	1.94375178219031	0.0519253908947635	1	0
Cacng6	79.2912431491771	-0.0252292184076576	0.446194113987221	-0.0565431448259315	0.954909125880248	1	0.0751682451810638
Cacng8	2615.49220750171	0.00461699688168914	0.111864748503405	0.0412730278613964	0.967078235390765	1	1.98432333022024
Cad	5998.69889398255	0.00842972811791139	0.0850039277296889	0.0991686895306506	0.921004334420268	1	1.71676492445926
Cadps	24672.5913411016	0.0247301298253488	0.0629502850363705	0.392851752951723	0.694428977975579	1	0.841046790729223
Cage1	72.1273220367499	-0.71967591003928	0.560173843391105	-1.28473672687501	0.198884299552647	1	0.204413688829894
Calca	48.7607122101385	0.172691916817329	0.628148059077685	0.274922312218705	0.783375924744801	1	0.210128694203456
Calcrl	495.297201654582	0.0968075141306157	0.199667148687779	0.484844476253799	0.627786670704857	1	0.806693529302505
Calhm2	45.648355498934	-0.894650960320633	0.615244975023042	-1.4541377770491	0.145908111856005	1	0.0751682451810638
Calhm5	5.9543468670172	-2.27470171553947	1.99150371018654	-1.1422031020602	0.25336960686214	1	0.0543912358806441
Calml4	101.285995389933	-0.159571144489073	0.409681778333673	-0.389500224144964	0.696906144870039	1	0.204413688829894
Caln1	1559.13407985283	0.0461437937821293	0.15446205651771	0.298738698826261	0.765139427211217	1	1.51993468203883
Calr3	90.2169833113839	-0.167963117231291	0.426986412684048	-0.393368763599456	0.694047136983868	1	0.0786472167318554
Calr4	26.1379390137131	0.232465923156112	0.776268262643659	0.299465963434375	0.764584538313728	1	0.196596829392201
Camk2d	21512.0503867469	0.0231841702803603	0.0495023783696674	0.468344573410768	0.639538197855582	1	1.51851244988362
Camk2n2	773.191626403958	0.0931580343673747	0.211402898395387	0.440665833224013	0.659454935117876	1	1.57794762597257
Camk4	1796.49041025787	0.00274630976699431	0.134040846622055	0.0204886035578234	0.983653603213045	1	1.51993468203883
Camkmt	1325.18995709598	-0.00264466202883053	0.131803355375482	-0.0200652101860109	0.98399135280453	1	1.51993468203883
Cap1	17374.470898652	0.0119144618256913	0.0604986069894545	0.196937787803413	0.843876222313364	1	1.58658685695995
Capg	309.925911757693	-0.225576169632485	0.243258830593202	-0.9273092741686	0.353765980505651	1	0.719442265983571
Capn1	114.898732713054	0.0915280189127786	0.403394942288374	0.226894314523527	0.820505923126523	1	0.204413688829894
Capn11	2.05891630138318	-5.07627661390103	3.9545752619338	-1.28364647975336	0.199265678811139	1	0.0865868569599484
Capn12	19.1224446926466	0.726081446478527	0.894487971594263	0.811728574934795	0.416947394074688	1	0.0543912358806441
Capn2	8765.24618391483	-0.00257564653307323	0.0602217197207515	-0.0427693952450464	0.965885360712761	1	1.58658685695995
Capn3	36.5074944859164	-0.0433315232628589	0.655309654284851	-0.0661237370448131	0.94727931277633	1	0.0543912358806441
Capn6	137.998816355531	-0.117599057252381	0.395459175282189	-0.297373444852974	0.766181415118488	1	0.719442265983571
Capn8	5.18535815937716	0.129291444844854	2.1831239276463	0.0592231358044102	0.95277438227467	1	0.196596829392201
Caprin1	24746.7984499372	-0.0157425510653142	0.0493032928901295	-0.319300195635937	0.749498884345888	1	0.841046790729223
Caps2	84.3955963147699	0.0564491852391005	0.440414047902136	0.128172989730891	0.898012074811144	1	0.0751682451810638
Capsl	145.6991379814	0.201274318504432	0.332418692912886	0.605484356913641	0.544857215549522	1	0.806693529302505
Capzb	21059.2397078769	0.0333124992447254	0.0608050048837336	0.547857849998086	0.58378951268806	1	0.841046790729223
Car15	1.9367964305811	0.677414789852342	3.00611831759043	0.225345351807486	0.821710621176332	1	0
Car7	21.0362815089302	0.608201926718209	0.940362400610683	0.646773973867134	0.517778238878467	1	0.210128694203456
Card10	8.38077635420703	-0.611159459941408	2.09247327380239	-0.292075156989137	0.770229160767734	1	0.204413688829894
Card14	25.6114075011847	0.575870544356999	0.871892844411996	0.660483163783006	0.508943819248107	1	0.169952369847089
Card19	250.90245652453	0.232967620548424	0.256372841607837	0.908706316501285	0.363505169083179	1	0.862218675951023
Card6	154.233466661742	-0.286543053442367	0.397461757994848	-0.720932385766987	0.470951116023756	1	0.862218675951023
Card9	24.1946239831148	0.529088147088328	1.07371921233512	0.492762112300915	0.622180684390263	1	0.0543912358806441
Carmil1	9528.1799851217	-0.0129091939546478	0.0802054396182622	-0.160951601488492	0.872131519955592	1	1.58658685695995
Carmil2	6421.65961622618	-0.0209651682758081	0.0729527694310005	-0.287380019145637	0.773821358655487	1	1.58658685695995
Carnmt1	550.392948673473	-0.0172707726049073	0.177745411171118	-0.0971657861157411	0.922594738168702	1	1.16873174275822
Carns1	31.009037560204	0.505438271452788	0.714041795669971	0.707855302753735	0.479035119148142	1	0.0543912358806441
Cartpt	542.34879737231	0.0236194993824112	0.1884150721902	0.125358863852293	0.900239453043496	1	0.530343481207177
Caskin1	20690.2825473531	0.0537019009633516	0.0607646777866039	0.883768381886996	0.376821257747733	1	0.841046790729223
Caskin2	422.133945289342	-0.143815736488898	0.23875225634728	-0.602363884175022	0.546931944931915	1	0.719442265983571
Casp1	44.4674482724915	-0.0914630642403135	0.589837797162066	-0.15506477319761	0.876770253138044	1	0.204413688829894
Casp12	12.9296228497571	-0.0302335940798525	3.66580976255212	-0.00824745309718525	0.993419559108689	1	0.204413688829894
Casp3	7286.07316641573	0.0196296505591699	0.0837916135625322	0.234267484830337	0.81477732695513	1	1.92052339536461
Casp6	56.6030274216696	-0.17581831728841	0.534291779169375	-0.329067981472112	0.742104304787896	1	0.210128694203456
Casp8	19.9874514966389	-0.89446919375957	1.071876651243	-0.834488924376048	0.404005526014134	1	0.210128694203456
Casp9	1347.47721066124	-0.0409477575288402	0.11532906903197	-0.35505148764783	0.722551019143364	1	1.51993468203883
Casq1	51.0357599054795	-0.0678358940862541	0.664361904613489	-0.102106839081509	0.91867187258786	1	0.00386325262670622
Casq2	105.750394549003	-0.303930575127861	0.394092285132635	-0.771216759611446	0.44057846183449	1	0.204413688829894
Cass4	51.326157199601	-0.689586703025253	0.582531599270236	-1.18377561644575	0.236501896898248	1	0.204413688829894
Cast	1151.58845751247	0.0407206463066679	0.15741398001789	0.258685069153578	0.795878240626503	1	1.20140718748186
Castor1	52.0930648070413	1.01728884481106	0.635974856554081	1.59957399939215	0.109693120296812	1	0.210128694203456
Catip	103.908344636288	-0.35977814061128	0.431180535485273	-0.834402555315646	0.404054177790219	1	0.00386325262670622
Catsper2	179.600322338139	-0.0248999354579033	0.354337071797668	-0.0702718892256397	0.943977256328744	1	0.806693529302505
Catsper3	2.41299807340049	1.24224853924147	3.30269173237843	0.376132149138505	0.706818654696831	1	0
Catsperd	34.5140018763364	-0.13896494776574	0.697138749123356	-0.199336140675707	0.841999810229587	1	0.169952369847089
Catsperg	61.0978454984584	0.719422446074704	0.514613184755877	1.39798681298068	0.162117027205916	1	0.210128694203456
Catsperz	21.5799152418801	-0.500271312286797	1.15002498056409	-0.435009083056102	0.663555834461755	1	0.169952369847089
Cav3	2.81631206445183	-2.3061971163346	3.28634051694004	-0.701752330425557	0.482833631773852	1	0
Cavin1	1737.44448967411	-0.0505631247129461	0.110988004955367	-0.455572876846283	0.64869715099541	1	1.51591416815316
Cavin2	117.698281310643	-0.712409214164764	0.387859551004173	-1.83677110005498	0.0662436939869172	1	0.0751682451810638
Cavin3	164.313540113852	0.28024885187916	0.368390686492763	0.760738156947583	0.446813479171294	1	0.635982350839721
Cbarp	32361.6102954233	0.014784817830329	0.0474835241170451	0.311367323829734	0.755521391904689	1	1.42310929165016
Cbln1	325.372088903601	-0.100704125053417	0.226887241381177	-0.443850982718904	0.657150325537392	1	0.635982350839721
Cbln3	33.6872372275977	-0.596533920292456	0.682737865899703	-0.873737857656908	0.382261029139827	1	0.196596829392201
Cbr3	39.3442868311994	0.505085598276157	0.653820437371037	0.772514240006123	0.439809916195013	1	0.0543912358806441
Cbr4	200.345708125816	0.136792853811068	0.311736543369574	0.438809169860124	0.660799815377461	1	0.530343481207177
Cbwd1	442.710882040892	0.0755065435415444	0.194011671778101	0.389185572442798	0.697138875343399	1	1.20140718748186
Cbx3	12867.1694382838	0.018641442104091	0.0640846261291086	0.290887896677979	0.771137058303055	1	1.71676492445926
Cbx7	273.121454967537	0.100713623342568	0.243308015050455	0.413934671743894	0.678921950981721	1	0.530343481207177
Cby1	587.024563751829	0.138240670790438	0.173013940884145	0.7990146347976	0.424281926104087	1	0.719442265983571
Cby2	7.63458050804792	0.214610761229898	1.48062500049224	0.144946060723376	0.884753459212701	1	0.0519852313186987
Cby3	45.0782789607466	-0.417460552739722	0.614089992492505	-0.67980354319944	0.496628862875082	1	0.0751682451810638
Ccar2	8786.15677599684	-0.0132564599378521	0.0659533272532233	-0.200997591629529	0.840700457241692	1	1.42310929165016
Ccdc102a	87.2432401589863	0.607028700546126	0.45675275792181	1.32900938202992	0.183844874598285	1	0.204413688829894
Ccdc103	20.570889619627	-1.2361502048388	0.987385065426164	-1.25194338877838	0.210590492993292	1	0.210128694203456
Ccdc105	2.1401268715559	4.00261202606557	3.70873912699735	1.07923795365627	0.28048166439427	1	0
Ccdc107	2071.41286974054	0.000797626798219444	0.0989162054048215	0.00806366150981127	0.993566198701645	1	1.47468487460191
Ccdc110	97.074196532402	-0.183684822102365	0.42495775432825	-0.432242547009699	0.665565139133083	1	0.210128694203456
Ccdc112	1540.47818647019	0.048061262042171	0.115990562021849	0.414354937198406	0.678614185759156	1	1.47468487460191
Ccdc113	23.9132579283852	-0.459231422635505	0.827796959396099	-0.554763360052116	0.579056531746408	1	0.169952369847089
Ccdc114	81.692531734743	-0.359755208973012	0.459407350723577	-0.783085443466217	0.433576938615837	1	0.0751682451810638
Ccdc116	63.5674084920266	0.321815288011539	0.512302538291245	0.62817429928209	0.529889764600929	1	0.0786472167318554
Ccdc12	315.946355437042	-0.0257050349117659	0.226149361945523	-0.113663972741864	0.909504172966012	1	0.862218675951023
Ccdc122	23.0429443516951	0.235404402506049	0.878286538831794	0.268026882000445	0.788678626674898	1	0.204413688829894
Ccdc124	1630.89745789892	-0.0209985989441802	0.115091978982228	-0.182450585435	0.855229130503485	1	1.6509789291003
Ccdc125	17.2149178745399	-0.498073946684009	0.98403538152134	-0.506154510332724	0.612748186294471	1	0.169952369847089
Ccdc126	772.752051157658	0.077120110255923	0.177503347211094	0.434471301345145	0.663946230558476	1	1.51993468203883
Ccdc127	1013.10129424913	0.0563827217089567	0.13835822227883	0.40751262035826	0.683631526870942	1	1.57794762597257
Ccdc13	107.233933887581	0.132420568568917	0.388975604293693	0.340434122621566	0.73352962546486	1	0.0751682451810638
Ccdc134	225.932928316397	0.325047454367404	0.300241919638549	1.08261849231019	0.278977795759535	1	0.530343481207177
Ccdc137	679.508106816246	-0.146236991586891	0.159136291650553	-0.918941808120125	0.358126010471577	1	0.806693529302505
Ccdc138	311.478153846443	0.0264381978825975	0.234841160256312	0.112579063456092	0.910364284451306	1	0.806693529302505
Ccdc14	463.120174451026	0.0417558032692404	0.196034597549002	0.213002213850557	0.831325235904494	1	0.806693529302505
Ccdc141	175.716248270449	0.245080347944672	0.312311289166579	0.784730992589745	0.432611307418609	1	0.862218675951023
Ccdc142	563.836508384149	-0.041721889687518	0.173483179146292	-0.240495302730967	0.809946304305195	1	1.20140718748186
Ccdc146	104.829961839584	-0.0486966771335211	0.417185152463536	-0.116726774301435	0.907076572482648	1	0.0751682451810638
Ccdc148	390.379152627093	-0.0782824877452335	0.266401652658913	-0.293851359268639	0.768871487603151	1	1.20140718748186
Ccdc149	937.859623946639	-0.00059559078105518	0.142121856776005	-0.00419070503697314	0.996656310939106	1	1.6509789291003
Ccdc15	653.922525808414	-0.0441146269726055	0.181477421469774	-0.243086035801721	0.807938748640671	1	0.719442265983571
Ccdc150	24.2038650351543	0.0836901176976975	0.864047183414731	0.0968582726778329	0.92283894652089	1	0.196596829392201
Ccdc151	49.2561585159609	0.265363706939372	0.597385372917928	0.444208577861897	0.656891791106206	1	0.210128694203456
Ccdc152	1.94258775229878	2.81695177240782	4.25479699718468	0.662064905628105	0.507929625877668	1	0
Ccdc155	15.8055798066086	-1.94408579027024	1.25204288143921	-1.55273099595082	0.120487414025989	1	0.196596829392201
Ccdc157	508.331085483828	-0.0558671130142126	0.189983353257365	-0.294063201098105	0.768709609579187	1	0.806693529302505
Ccdc159	294.345097832129	-0.0632099418911657	0.236722951628176	-0.267020757625777	0.789453178898981	1	0.635982350839721
Ccdc160	12.7672253410631	0.524331185770141	1.14999800414433	0.455940952836937	0.648432439410791	1	0.0519852313186987
Ccdc163	404.897187799469	0.0538891367421785	0.209486989057488	0.257243359048853	0.796990914240427	1	1.20140718748186
Ccdc166	47.585512885444	-0.276113616245199	0.604553191228799	-0.456723445101626	0.64786983703089	1	0.00386325262670622
Ccdc167	197.879895467794	-0.0396419133728137	0.322510226496433	-0.122916763922375	0.902173010601556	1	0.530343481207177
Ccdc169	1.46959204168393	-1.25611726795539	4.65630210947155	-0.269767132463394	0.78733941012713	1	0
Ccdc17	158.823770084361	0.265120700289786	0.346273177929449	0.76564030132245	0.443890357629492	1	0.862218675951023
Ccdc170	63.439407755985	-0.499126055783839	0.560445076089734	-0.890588707222263	0.373149859719841	1	0.204413688829894
Ccdc173	32.0585975502825	0.432037915952438	0.836560830283181	0.516445308353954	0.605543427944565	1	0.196596829392201
Ccdc178	1.28751529442201	0	4.99742379400655	0	1	1	0
Ccdc18	208.368949034108	0.104395952585705	0.304422914324499	0.34293066544401	0.73165062138338	1	0.719442265983571
Ccdc180	204.121543325344	0.116369057875645	0.293624044368878	0.396319920344982	0.691869033526501	1	0.862218675951023
Ccdc181	1173.31326051702	-0.00819918562626197	0.139488728358064	-0.0587802736663773	0.953127120623065	1	1.20140718748186
Ccdc184	1783.14090520901	-0.0363219057707256	0.107815140911743	-0.336890583860187	0.736199383827282	1	1.47468487460191
Ccdc185	1.32843305881049	0	4.59923267551828	0	1	1	0.0865868569599484
Ccdc187	145.446345727221	-0.117022237136111	0.349870009573693	-0.334473472815515	0.738022305016009	1	0.635982350839721
Ccdc191	162.084713364379	0.0693525812706266	0.323737166636871	0.214224959065074	0.830371633334407	1	0.719442265983571
Ccdc22	995.876600492686	-0.0516812663975727	0.152943804378225	-0.337910166467198	0.735430886015099	1	1.6509789291003
Ccdc24	73.2993345732445	-0.590652943145309	0.486533568700069	-1.2140024474024	0.224746789580884	1	0.210128694203456
Ccdc25	1829.28568806214	0.00736659361107158	0.106965316075755	0.0688689930655131	0.945093899848356	1	1.57794762597257
Ccdc28a	163.379244220037	-0.193618523380623	0.374522466267151	-0.516974389575104	0.605174036812182	1	0.635982350839721
Ccdc28b	1188.24866730748	-0.0310503490549895	0.126242802806745	-0.245957380259705	0.805715224775956	1	1.20140718748186
Ccdc3	10.3731727811483	0.115857887915147	1.38547806742085	0.0836230400462582	0.933356147786228	1	0.210128694203456
Ccdc30	1969.80202637195	0.0419555084872687	0.105315937490436	0.398377581655948	0.690351880551481	1	1.57794762597257
Ccdc32	2623.85801410444	0.0251429535505235	0.0918411765772001	0.27376558628241	0.784264771746627	1	1.83453405973194
Ccdc33	16.9791817550566	-0.41164872925436	0.933725657639266	-0.440866892632177	0.659309363005717	1	0.0543912358806441
Ccdc40	187.761495441203	-0.244517407502459	0.299810924566454	-0.815572040465325	0.414744946074202	1	0.530343481207177
Ccdc42	2.89962782086906	2.47704502659331	3.11067752790899	0.796304021991758	0.425855348427557	1	0
Ccdc47	8529.00033844074	0.00816636698104113	0.0662235311796725	0.123315184732218	0.901857516928787	1	1.92052339536461
Ccdc51	306.817508995137	-0.191046881700606	0.232227745360069	-0.822670354932777	0.410695477949688	1	0.806693529302505
Ccdc58	598.822930906251	0.0401049491601679	0.179072525559593	0.223959253575287	0.822789008833546	1	1.16873174275822
Ccdc6	2672.29210533602	0.01423329772609	0.0884192718484102	0.160975061528353	0.872113042477452	1	1.98432333022024
Ccdc60	19.5432859103856	0.239806323164631	1.13903907860234	0.210533885684489	0.833251007308947	1	0.0543912358806441
Ccdc66	1347.61756683359	0.0124383059764136	0.120667953648716	0.10307878438565	0.917900442925771	1	1.6509789291003
Ccdc68	4.07178175563494	5.1148610740979	2.73334520825915	1.8712825071062	0.0613059338706082	1	0
Ccdc71	2644.52414633375	-0.0024430004013322	0.0927321830160662	-0.0263446877003741	0.978982411636323	1	1.98432333022024
Ccdc74a	89.68461693404	0.29091877180539	0.472878802431653	0.615207893247526	0.538417435717908	1	0.0751682451810638
Ccdc78	24.3460708281193	0.52209563117218	0.787384733177329	0.663075634023752	0.50728211507573	1	0.210128694203456
Ccdc81	20.4671175204658	-0.654519813603832	0.934705351352793	-0.700241859808066	0.483776273880073	1	0.210128694203456
Ccdc84	328.403224664283	-0.11251316738483	0.229353117602748	-0.49056742093085	0.623732433580632	1	0.530343481207177
Ccdc87	24.0523330340782	0.0311402138278016	0.79367395857781	0.0392355242240806	0.968702611196769	1	0.204413688829894
Ccdc88b	23.0365193682027	-0.539444889884629	0.838159722211217	-0.643606314631149	0.519830754443888	1	0.169952369847089
Ccdc89	24.4627906865781	0.332144734214925	0.842263929343135	0.394347570450936	0.693324446654328	1	0.169952369847089
Ccdc9	564.043047048309	0.0551074375815285	0.182473955612381	0.302001660437449	0.76265079717201	1	1.16873174275822
Ccdc90b	1018.59262413246	-0.0102043401875641	0.138986408496873	-0.0734196983570063	0.941472142874604	1	1.57794762597257
Ccdc92b	228.870459312155	0.141740041091805	0.280664139281685	0.505016570533612	0.613547197484353	1	0.719442265983571
Ccdc96	97.529911452286	-0.120162844847377	0.39891233342321	-0.301226196282819	0.763242015223593	1	0.0751682451810638
Ccdc9b	111.084461469926	-0.602833333876543	0.395664106271486	-1.52359874024789	0.127608978066076	1	0.204413688829894
Ccer1	2.95751567720353	3.53911044200196	3.10225255299053	1.14081957595306	0.253945012513329	1	0
Ccer2	34.6883046431478	0.42068817897782	0.757732152485436	0.555193781335425	0.578762121999874	1	0.196596829392201
Cchcr1	165.386309719635	0.176574076940146	0.331331585946874	0.5329225598445	0.594087187874085	1	0.719442265983571
Ccin	4.43763799042277	-1.70607501924255	2.46376794725798	-0.692465790514606	0.488644862105726	1	0.0519852313186987
Cck	10822.2386376988	-0.0096859191706436	0.0705338661143344	-0.137322958519569	0.890775524067074	1	1.58658685695995
Cckar	22.0601993516294	-0.534553991773344	0.978372049293256	-0.546370874106112	0.58481102682548	1	0.210128694203456
Cckbr	260.474959878658	-0.274135141112319	0.294111935394405	-0.93207758041068	0.351296433486469	1	0.806693529302505
Ccl12	7.10790867409665	-0.915615339314007	2.1396281725302	-0.427931988870408	0.668700636721079	1	0.0519852313186987
Ccl22	5.23439169185736	-0.664180977450484	2.56009388086885	-0.259436180217372	0.795298717279299	1	0.204413688829894
Ccl25	1.47658347170262	0	4.99742379392838	0	1	1	0
Ccl27	1236.62489527296	0.0168423883076277	0.127878045933738	0.131706644284781	0.895216329925382	1	1.46424189263925
Ccl3	81.3107135843643	-0.523637050614471	0.475941120891261	-1.1002139290547	0.271238923039183	1	0.204413688829894
Ccl4	9.08707185459394	1.14495142042289	1.61597887909442	0.708518802587634	0.478623139977714	1	0.204413688829894
Ccl5	4.04985089025805	6.09081683925476	2.81810756462831	2.16131453451391	0.0306710509364427	1	0
Ccl7	138.432575038321	-0.435440113872756	0.395550213925876	-1.10084661451948	0.270963420012717	1	0.635982350839721
Ccl9	28.188792403371	-0.013958218059175	0.756006274292691	-0.0184630981696998	0.985269415938862	1	0.196596829392201
Ccm2l	6.13271484593435	0.206242577034298	2.4655539933628	0.0836495885263502	0.933335039121014	1	0.204413688829894
Ccn4	20.3848801855679	0.289836176556676	0.878788819346165	0.329813227223714	0.741541092229583	1	0.210128694203456
Ccn6	6.46434258624618	3.47555255349928	2.60616990060539	1.33358633015136	0.182339465394155	1	0.0519852313186987
Ccna1	210.99196890375	-0.245987531315716	0.344851380385083	-0.713314619883587	0.475651092714493	1	0.530343481207177
Ccna2	220.258653017889	-0.125034857373805	0.282499068086245	-0.442602725102204	0.658053113331162	1	0.635982350839721
Ccnb1	201.11713769795	-0.307324853216732	0.291102462348325	-1.05572742579208	0.291092763394835	1	0.530343481207177
Ccnb1ip1	1.64377667697741	-2.91921081114986	4.55458596205997	-0.640938789050662	0.521562453000702	1	0
Ccnb3	6.68005212156855	-3.56960630900783	2.76716683695477	-1.28998593844675	0.197055540378256	1	0.196596829392201
Ccnd2	2921.43697058927	-0.0147261128871727	0.0846199564683093	-0.174026476753007	0.861844654273892	1	1.98432333022024
Ccne1	724.386441280873	-0.0252172846517665	0.174671572113361	-0.14436971252197	0.885208532135548	1	1.46424189263925
Ccne2	500.740532698938	-0.138774489119856	0.185930398931611	-0.746378698250954	0.455438683477848	1	0.719442265983571
Ccng1	19884.4662305019	-0.0435671848319692	0.086241179329564	-0.505178444574378	0.613433508625682	1	1.42310929165016
Ccnjl	124.089224564323	0.194875717605156	0.377709052586228	0.51594134763468	0.605895374449962	1	0.00386325262670622
Ccno	20.4343501880038	0.0887965311102553	1.2325480255597	0.0720430597987714	0.942567640094616	1	0.0543912358806441
Ccpg1	2539.3387045177	0.0252206717387287	0.0903596654242518	0.279114266529363	0.780157134937029	1	1.58658685695995
Ccr10	17.2759958727332	-0.49825650172581	1.28826591666698	-0.386765259625052	0.698929998300772	1	0.196596829392201
Ccr5	46.3114213889342	-0.877351552268291	0.753964075030014	-1.16365166633883	0.24456520426838	1	0.204413688829894
Ccr7	3.38789134667586	-4.83258641985952	3.12564777337677	-1.54610716569598	0.122078688506099	1	0
Ccrl2	8.24718526880944	-1.40906730465652	1.80893772953044	-0.778947379809629	0.436010712311876	1	0.210128694203456
Ccs	277.491717096056	-0.0208215405128469	0.248712539008266	-0.083717293047919	0.933281207547999	1	0.530343481207177
Ccsap	1064.95303851221	0.0894006866734171	0.167172700572105	0.534780417899972	0.592801705444463	1	1.20140718748186
Ccser1	3244.08985488001	-0.00037716851771362	0.0923155008605483	-0.00408564665952872	0.99674013467869	1	2.11677052115905
Cct6b	27.009211124553	-0.472893368886018	0.752376824783609	-0.628532609337119	0.529655091543749	1	0.0543912358806441
Cct8l1	8.56452531092594	-0.607124700639262	1.374042647893	-0.441852879581465	0.658595670319158	1	0.196596829392201
Cd109	321.874992350702	-0.0826416485819171	0.275898972631091	-0.299535905457751	0.764531180261222	1	0.635982350839721
Cd163	1.48643598173735	4.31360365877429	4.81131917696396	0.896553211316208	0.369957374321664	1	0
Cd164l2	63.2579657508188	-0.0631851375446805	0.565336130778009	-0.111765610058791	0.911009255830147	1	0.210128694203456
Cd180	239.909252941006	-0.104758282157311	0.29095508407033	-0.36004967052574	0.718809989223433	1	0.862218675951023
Cd1d1	97.8540017898581	-0.623407646501509	0.462382813267733	-1.34825004003887	0.177577974967288	1	0.0786472167318554
Cd2	6.22497203033152	-0.46306375511893	2.06547631230931	-0.224192237092858	0.822607723650835	1	0.196596829392201
Cd200	22794.5207871033	0.0096806162438735	0.0556850681193026	0.173845818472077	0.861986634678236	1	1.51851244988362
Cd200r1	45.3626247146212	-0.0375813099187519	0.71864219136204	-0.0522948838385402	0.958293729846338	1	0.204413688829894
Cd207	4.33834573717821	0	3.24163493519129	0	1	1	0.196596829392201
Cd22	112.409304019808	0.177844635497243	0.392343036896428	0.453288624424322	0.65034092303417	1	0.204413688829894
Cd226	18.3166215738353	0.64224141466087	0.918741668889788	0.699044613310026	0.484524150413323	1	0.210128694203456
Cd244	21.3413123541355	0.732620801756307	0.884985343171882	0.82783382505581	0.407764615752677	1	0.0543912358806441
Cd248	61.8854569309521	-0.263795338116977	0.513320798328004	-0.513899571137999	0.607322207361007	1	0.204413688829894
Cd274	56.6993708838868	-0.307436152136655	0.525092903857627	-0.585489062750718	0.558218918670117	1	0.204413688829894
Cd28	16.9052139073653	0.670721962208264	1.33753817521285	0.501460051487151	0.616047385975596	1	0.204413688829894
Cd2bp2	7630.45094636364	-0.0159591142093969	0.066004635819915	-0.241787777648516	0.808944609989805	1	1.71676492445926
Cd300a	118.661664625843	-0.338944918190653	0.37388366591662	-0.906551821031521	0.36464384934352	1	0.0786472167318554
Cd300lb	3.30623486892736	3.95449777913297	3.10533324430657	1.27345359355015	0.202857129967586	1	0
Cd300le	4.81060997279289	1.95606471003134	2.47848594788734	0.789217591368104	0.429984842080683	1	0.210128694203456
Cd300lf	47.8174216520787	-0.610136460349285	0.597734018828321	-1.02074909764259	0.307373326498904	1	0.0786472167318554
Cd302	132.63334811615	0.193958123729729	0.354633360572154	0.546925769805761	0.584429730583145	1	0.210128694203456
Cd34	43.087150708534	0.707441047955612	0.625987736479497	1.13011966006587	0.258425806594885	1	0.204413688829894
Cd37	58.364861598986	0.00653673070462635	0.586411944779537	0.0111469944683406	0.991106169399278	1	0.0786472167318554
Cd38	190.421088328859	-0.0689258548553424	0.316551967831453	-0.217739461003894	0.827632115811187	1	0.862218675951023
Cd3eap	372.168199073521	0.149756485911484	0.208807937525867	0.717197285150774	0.473252374196035	1	0.806693529302505
Cd4	1150.87812456595	0.0048719099156693	0.158598543461211	0.0307185035205625	0.975494034450154	1	1.20140718748186
Cd40	11.7448968254422	0.535499470027858	1.45001926333758	0.369305073089355	0.711900344635743	1	0.0519852313186987
Cd46	250.508356456136	0.0993455537610523	0.302178660726364	0.328764293025357	0.742333854142919	1	0.635982350839721
Cd47	16561.9576564678	0.0125036828672036	0.0571350747078174	0.218844255147053	0.826771371724635	1	1.42310929165016
Cd48	644.152927046425	0.0506569975287699	0.199067481662943	0.254471484270551	0.799131331400394	1	1.16873174275822
Cd53	436.061819845389	0.0636942914362899	0.247420347916645	0.257433521424633	0.796844128287059	1	1.16873174275822
Cd55	455.044215693885	-0.0785799101515692	0.189816454863595	-0.413978388796892	0.678889933985375	1	0.530343481207177
Cd5l	4.22176086583289	0.369835089361171	2.17398749716177	0.170118314775962	0.864917090346647	1	0.210128694203456
Cd6	34.1026647749632	-0.928315933360453	0.689292205748686	-1.34676690903845	0.178055315361281	1	0.204413688829894
Cd63	2704.22761496613	-0.00575971594551232	0.110110310457025	-0.0523085978198223	0.958282802628182	1	1.98432333022024
Cd68	3336.62161961348	0.0123865516820601	0.120410573452322	0.102869302312265	0.918066701621927	1	1.83453405973194
Cd7	27.6593155107255	0.0348742531885613	0.811411410678029	0.0429797421254154	0.965717682371222	1	0.210128694203456
Cd70	1.50492102473742	4.83187762185352	4.57941241829749	1.05513047974174	0.291365653795889	1	0.0865868569599484
Cd72	16.0431607304402	0.550859848418525	1.01382318809418	0.543349032540921	0.586889510511583	1	0.169952369847089
Cd79b	8.83085214385578	-1.93169945649041	1.53754108929525	-1.25635631459829	0.208986812801871	1	0.0543912358806441
Cd80	138.83785471569	-0.248630304445672	0.382287352358649	-0.650375438558624	0.515449738651424	1	0.862218675951023
Cd81	27113.5860428607	0.0163933409956644	0.0645792968591241	0.253848242284606	0.799612801859714	1	1.58658685695995
Cd82	463.536316414341	0.042784628072848	0.212838472325077	0.201019240579312	0.84068352933743	1	0.719442265983571
Cd84	194.136165199056	0.0461033140943499	0.310264696995678	0.148593489819411	0.88187441034977	1	0.862218675951023
Cd86	199.831317284016	-0.0800519296143906	0.310042033003197	-0.258197021993999	0.796254856133146	1	0.806693529302505
Cd8a	46.6556831492686	-0.552371219608666	0.651537164924666	-0.847796947504191	0.396551063369356	1	0.204413688829894
Cd8b	51.6744811071864	-0.303342712536117	0.597126079478367	-0.508004461639171	0.611450214281005	1	0.00386325262670622
Cd93	250.455105582893	0.102836382568023	0.257462648502697	0.399422530476091	0.689581895447645	1	0.635982350839721
Cd96	31.4358747514524	-0.516796167681257	0.779027682127743	-0.663386140874662	0.507083279743624	1	0.210128694203456
Cd99	561.352940914703	-0.204881007684979	0.18286318094733	-1.12040601406792	0.262540783280957	1	0.530343481207177
Cdc14a	309.419994087626	0.0231796549757039	0.247780508954985	0.0935491458689152	0.925467308085264	1	0.719442265983571
Cdc14b	177.972473217961	-0.188402288838735	0.342350302129735	-0.550320206135934	0.582099767465484	1	0.719442265983571
Cdc16	4797.15610860067	-0.0136782200762304	0.0746460758440176	-0.183240979804655	0.854608941450902	1	1.58658685695995
Cdc20	90.5608331579068	-0.28989982752107	0.418068144937021	-0.693427210448529	0.488041490969365	1	0.0786472167318554
Cdc25c	232.945256533306	-0.19998447151537	0.272589020119539	-0.733648301122585	0.463163114848362	1	0.862218675951023
Cdc42bpb	25195.3388109578	-0.00729404574185822	0.0619977299406631	-0.117650206690458	0.906344821969781	1	1.51851244988362
Cdc42bpg	154.288518368032	-0.239449293110128	0.36912828698571	-0.648688549624478	0.516539706978645	1	0.635982350839721
Cdc42ep1	443.52858219564	-0.198578756512093	0.200753162984735	-0.989168756096727	0.322580582176004	1	0.530343481207177
Cdc42ep5	119.68773913735	-0.0371165196181046	0.385137583152899	-0.0963721050390698	0.923225045936767	1	0.204413688829894
Cdc42se1	3774.82126219491	-0.000721392335294246	0.086711635438204	-0.0083194410029131	0.993362123040692	1	2.06652264817631
Cdc45	57.0004404375374	0.122847262128111	0.579072499584906	0.212144873424608	0.831994012410063	1	0.0751682451810638
Cdc6	61.5428719383649	0.288430800412476	0.509988613645987	0.565563215912686	0.571690739261344	1	0.0786472167318554
Cdc73	1749.98046676116	-0.0411579900205349	0.107773478373704	-0.381893492180141	0.702540367600485	1	1.51993468203883
Cdca2	96.1857143204809	-0.390257407921813	0.421039469442932	-0.926890318473358	0.353983484410829	1	0.204413688829894
Cdca5	41.2664190681903	-0.483850520191913	0.629971562510902	-0.768051367689377	0.442456667821777	1	0.204413688829894
Cdca7l	79.7576299740789	0.0220583944084055	0.445468419314023	0.0495173023541675	0.960507048828827	1	0.0751682451810638
Cdca8	198.046750439894	0.0773089825546609	0.289972455262451	0.266608021388409	0.789770978951715	1	0.530343481207177
Cdh1	9.6047489721286	-2.96932944348746	2.17646069494122	-1.36429270254644	0.172475461712257	1	0.204413688829894
Cdh11	3843.07452712233	-0.00435244674355969	0.0895688179123876	-0.0485933257243282	0.961243388983686	1	1.92052339536461
Cdh15	79.5737951857762	-0.376339886820325	0.460176672781924	-0.817816089079923	0.413462209644843	1	0.0751682451810638
Cdh17	17.9810765864207	0.819370862494991	1.30935168526751	0.625783639120292	0.53145686453433	1	0.210128694203456
Cdh19	7.2290080524421	-2.42038644399347	1.66016112141757	-1.45792261532228	0.144861874238752	1	0.210128694203456
Cdh23	398.889984964908	0.0400185518396471	0.20630533292387	0.193977301858768	0.846193654822018	1	1.16873174275822
Cdh3	9.03621151763823	-0.91069717528635	1.86131626120777	-0.489275892692959	0.624646385948659	1	0.204413688829894
Cdh5	20.3647550388205	0.566107328665307	1.17049457517602	0.483647972977725	0.628635722374656	1	0.0543912358806441
Cdh7	1575.08990494827	0.0352389316776966	0.112362039923739	0.313619543589754	0.753810014281992	1	1.6509789291003
Cdipt	8106.2242914594	-0.0283035930333401	0.0691231292370944	-0.409466315337922	0.682197481855597	1	1.58658685695995
Cdk1	146.030699677134	-0.068876667154942	0.366070242274727	-0.188151505369431	0.850757886570137	1	0.806693529302505
Cdk13	7822.13388869379	0.00846091097818298	0.0673148265003711	0.1256916405799	0.899976019237501	1	1.92052339536461
Cdk15	6.61610891872031	1.68890155485916	2.08273195041148	0.810906825780193	0.417419180132768	1	0.204413688829894
Cdk18	118.534334960954	-0.198350629366835	0.44786652272908	-0.442878892037259	0.657853335790051	1	0.204413688829894
Cdk2	144.706010194397	0.0505414947460153	0.334814827020773	0.150953573937392	0.880012338758567	1	0.530343481207177
Cdk2ap2	1859.66537001492	0.0257252400166204	0.106108783478781	0.242442135073245	0.808437588936658	1	1.47468487460191
Cdk4	3306.47884668001	0.00353214730990071	0.0844742784433095	0.0418132877248679	0.966647542204975	1	1.58658685695995
Cdk5	7164.22710638015	-0.00291667228677485	0.0808950876658181	-0.0360549987759921	0.971238504751473	1	1.58658685695995
Cdk5r1	26745.3340599664	-0.00517535838850611	0.0505447016231529	-0.102391709166514	0.91844576421252	1	1.51851244988362
Cdk5rap1	877.655719597568	-0.00724363651464485	0.171112243549207	-0.042332660506329	0.966233509295312	1	1.51993468203883
Cdk9	3451.51738681351	0.00930862585186715	0.0787850093556808	0.118152246575775	0.905947026548306	1	2.11677052115905
Cdkal1	641.252577674732	-0.0616800814004597	0.178739863122869	-0.345082962036621	0.730032001944201	1	1.20140718748186
Cdkl1	76.1499097212471	-0.124815875430768	0.522912786417978	-0.238693485171348	0.811343268840778	1	0.0786472167318554
Cdkl3	2228.8099418053	0.026377627213636	0.09908230169657	0.266219362711365	0.79007027165503	1	1.83453405973194
Cdkl4	331.535990301058	0.0113896421926044	0.250033137227677	0.0455525308320758	0.963666904773574	1	0.806693529302505
Cdkn1a	6259.60414801595	0.0267073657910005	0.105036240524023	0.254268104587124	0.799288439051056	1	1.71676492445926
Cdkn1c	240.487919870514	0.117983832763554	0.268348775596246	0.43966599997114	0.660179031215178	1	0.530343481207177
Cdkn2a	10.8340763866944	-0.0993719750273269	1.17186091646653	-0.0847984377932489	0.932421635528869	1	0.0543912358806441
Cdkn2b	112.878212402629	0.325446632859793	0.555816422838264	0.585528997502282	0.558192074594573	1	0.204413688829894
Cdkn2c	54.6813759388596	0.538503577868047	0.544573068364645	0.988854589311909	0.322734291084573	1	0.0786472167318554
Cdkn3	90.8314499282285	-0.0128381670931441	0.432945026619595	-0.0296531113739395	0.976343707163131	1	0.0751682451810638
Cdnf	43.4437044608276	-0.174378821183555	0.618167074372347	-0.282090115136931	0.77787441255649	1	0.0543912358806441
Cdpf1	113.763361943485	0.114317813939463	0.407280206361819	0.28068590654245	0.778951319328234	1	0.204413688829894
Cds2	13305.4715779503	-0.00379197929460763	0.0564314762381876	-0.0671961739686258	0.946425530972949	1	1.71676492445926
Cdt1	268.48085186078	0.252986395802953	0.282552880870721	0.895359463415642	0.370594962693246	1	0.806693529302505
Cdv3	2361.75735844658	0.0221599035756025	0.113372012473784	0.195461852463162	0.8450313989832	1	1.92052339536461
Cdx2	3.52169231591609	-3.05566170137069	3.06079063399725	-0.998324311186269	0.318122122572833	1	0
Cdyl2	719.771485072342	-0.0598912252898495	0.172863427725987	-0.346465565780552	0.728992858098474	1	0.806693529302505
Ceacam1	91.0214643407269	0.209497101869101	0.438338191924735	0.477934858811191	0.632696569779046	1	0.210128694203456
Ceacam16	2.86595102248905	-0.614113055677399	3.25737182547427	-0.188530228841156	0.850461021177327	1	0
Ceacam18	51.2626867327916	-0.536848970518328	0.563446584549477	-0.952794790561353	0.3406940542859	1	0.204413688829894
Ceacam4	9.03082814420183	-1.13071030153531	1.34237562679619	-0.842320345337277	0.399608665826941	1	0.210128694203456
Cebpzos	141.435859158708	0.100169084926673	0.357923552039379	0.279861675365952	0.779583631343201	1	0.719442265983571
Cecr2	242.176605890553	0.126275829279456	0.262821506225291	0.480462314873169	0.630898693564893	1	0.719442265983571
Cel	7.4164665825091	2.15052615152573	1.8308254465013	1.17462107359026	0.240146348440172	1	0.0543912358806441
Celf1	13631.6897231424	0.0164879880113395	0.0548647739003426	0.300520476786956	0.763780179623794	1	1.51851244988362
Celf2	18126.7757283764	-0.0107738303522279	0.0590727598537864	-0.182382376900871	0.855282655054802	1	1.71676492445926
Celf4	31960.9189903583	0.0161226030379517	0.0686901977981916	0.23471475632257	0.8144301337639	1	1.51851244988362
Celf5	64985.3898971883	0.0298779884387089	0.0598716887743944	0.499033667670436	0.617755665966237	1	0.841046790729223
Celsr2	56740.946670616	-0.0159942659385546	0.0650988974490095	-0.24569180992785	0.805920812636508	1	0.841046790729223
Cenpa	35.9578708328263	0.0789908526294594	0.683716991003897	0.115531504509604	0.90802385066975	1	0.210128694203456
Cenpb	4288.30945706044	-0.00966834185091557	0.0792931638465004	-0.121931593871472	0.902953194012684	1	2.06652264817631
Cenpf	267.501867861207	0.262217285830539	0.272626620138087	0.96181834957175	0.336140858967225	1	0.806693529302505
Cenph	149.066056305838	0.121278879730912	0.350802119759829	0.345718776767779	0.729554071613632	1	0.862218675951023
Cenpi	259.058689945328	-0.108453244941643	0.289335364696334	-0.374835772514252	0.707782608069281	1	0.635982350839721
Cenpk	157.36789009799	-0.274130248657221	0.320126247050472	-0.856319190266208	0.391821249347009	1	0.530343481207177
Cenpm	272.641863051241	0.127778006326826	0.266373547596956	0.479694802579137	0.631444424147114	1	0.862218675951023
Cenpn	343.312141675624	0.143167207974527	0.224017150460069	0.63909038964428	0.522764131471175	1	0.635982350839721
Cenpo	64.3000023338041	-0.80389671246206	0.533421684787389	-1.50705667839971	0.131796129830109	1	0.204413688829894
Cenpp	74.155408269753	-0.146641338682486	0.462256727009267	-0.317229215097061	0.751069683430249	1	0.00386325262670622
Cenpt	123.639002870335	-0.102530086121177	0.365319247285877	-0.280658867231662	0.778972060317813	1	0.00386325262670622
Cenpu	76.7280446582034	-0.429106694308211	0.468174990214814	-0.916551937367101	0.35937747968876	1	0.0786472167318554
Cenpw	27.2797526384338	0.886579590947871	0.843002442797425	1.05169278988782	0.292940520059813	1	0.0543912358806441
Cep112	248.95392857199	0.0419866492355939	0.266152633144114	0.157754025348528	0.874650627372424	1	0.806693529302505
Cep128	600.596632378947	0.0186998486641059	0.185127193827184	0.101010814659472	0.919541875231492	1	0.806693529302505
Cep131	2172.48049360394	0.00133235853958298	0.0944237997644464	0.0141104101180713	0.988741895209771	1	1.98432333022024
Cep135	1498.22600103166	-0.0453223358274054	0.113015664934856	-0.401027024470723	0.688400227376643	1	1.51591416815316
Cep162	943.939937490563	-0.0127475070255217	0.163055206985234	-0.0781790858520453	0.937685598163681	1	1.57794762597257
Cep164	950.21212325487	0.000915764791655217	0.136419392843669	0.00671286371069432	0.994643949912696	1	1.6509789291003
Cep170	36492.6157032191	0.0387233414723487	0.0543716592935792	0.712197162556	0.476342693771168	1	0.841046790729223
Cep170b	35635.2668629807	0.0391426244406224	0.0620784395736997	0.630534928220162	0.528344657892478	1	0.841046790729223
Cep295nl	71.7286688756581	-0.619393897215513	0.518843272961911	-1.19379768321865	0.232557118158783	1	0.00386325262670622
Cep350	8392.71846863895	0.025919639565521	0.0660645162622071	0.392338293413777	0.694808273042025	1	1.51851244988362
Cep44	447.781704033374	0.107576900385487	0.211855101203588	0.50778527292627	0.61160393894549	1	1.16873174275822
Cep55	42.0893847804563	-0.375864346926494	0.672846908746873	-0.558617929339251	0.57642250105414	1	0.210128694203456
Cep57	2569.82388546129	0.012765479113403	0.0916634096504655	0.139264720372948	0.889240967231291	1	2.11677052115905
Cep63	212.412052006303	0.0251971740287288	0.30648572999699	0.0822132046049135	0.934477173236383	1	0.719442265983571
Cep70	1063.17036886513	0.0456505314519006	0.135674297168754	0.336471479156586	0.736515355434934	1	1.6509789291003
Cep72	78.1075045066416	-0.0270884917046532	0.456788344742914	-0.0593020641100177	0.952711517088235	1	0.204413688829894
Cep76	500.638512589802	0.162770782110892	0.190794240436341	0.853122094978547	0.393591599793057	1	0.806693529302505
Cep83	1789.82904585145	0.026776028248428	0.12150991375274	0.220360853048701	0.825590130797632	1	1.47468487460191
Cep89	1285.40281499306	-0.0288146925385201	0.119267215442434	-0.2415977637411	0.809091855041127	1	1.6509789291003
Cer1	3.39060496182127	2.87012313262532	2.94938493310384	0.973125989900848	0.33049068836753	1	0
Cercam	88.5507944243127	0.44326214961038	0.421274734714881	1.05219257905505	0.292711203527411	1	0.210128694203456
Cerkl	6.64397286702403	-2.18847176508153	1.97828316529124	-1.10624798485779	0.268619198712668	1	0.0543912358806441
Cers3	165.688735373748	-0.243987165661846	0.34667527664161	-0.703791652019298	0.481562533226754	1	0.635982350839721
Cers4	3133.62902029364	-0.0218888919294755	0.092219401508123	-0.237356690365719	0.812380085815315	1	1.92052339536461
Cers6	7529.29307058304	-0.0289452173201396	0.0658557243692206	-0.439524697319522	0.660281390668117	1	1.42310929165016
Ces2c	9.74981762610301	1.69141189670787	1.82096115522244	0.928856660042952	0.352963376145745	1	0.210128694203456
Ces2g	4.79132815780215	0.356031444870604	2.5350045266622	0.14044607854779	0.88830755319131	1	0.204413688829894
Ces5a	58.0215188904202	-0.0937705127047675	0.529807936031595	-0.176989634030653	0.859516531883338	1	0.204413688829894
Cetn3	884.535065715537	0.0555779403043308	0.157060819017039	0.353862539697448	0.723441901896268	1	1.51993468203883
Cetn4	73.5702008736971	-0.309617882858739	0.470845265055266	-0.657578839244348	0.510808795584058	1	0.210128694203456
Cfap100	16.5471465524936	0.72434841374907	1.15361762135476	0.62789298667129	0.530074045655355	1	0.210128694203456
Cfap157	14.4493969593265	-0.316052361187343	1.31587803331742	-0.240183628866084	0.810187904543004	1	0.210128694203456
Cfap206	110.454429471328	-0.508850996872804	0.409477480877536	-1.24268371433346	0.213984407496399	1	0.0751682451810638
Cfap221	27.7448710051945	-0.413382516185339	0.835744479773493	-0.494627875134008	0.620862821819621	1	0.0543912358806441
Cfap298	642.850849924563	0.00603447511054303	0.168440792548749	0.0358254970143089	0.971421502436037	1	1.20140718748186
Cfap300	728.365795234195	0.0367703051761505	0.158953914727283	0.231326829787346	0.81706090472099	1	1.57794762597257
Cfap410	2365.06629082266	-0.0225502631858021	0.0916930911006581	-0.245931977154604	0.805734889682815	1	1.83453405973194
Cfap43	432.124790592246	0.0513098972559287	0.231551369883755	0.221591853598999	0.82463162473638	1	0.806693529302505
Cfap44	344.153562276456	-0.116397049924664	0.237379512973011	-0.490341598846815	0.623892195273131	1	0.806693529302505
Cfap45	38.1749409852983	0.141777363650704	0.70085669911717	0.202291515268804	0.839688832695317	1	0.169952369847089
Cfap52	218.028676416429	-0.159149651658604	0.275303077222403	-0.578088894843827	0.563204104198569	1	0.862218675951023
Cfap53	217.439947416998	-0.0515399323028429	0.300223362729222	-0.171671957286442	0.863695433318854	1	0.719442265983571
Cfap57	159.867127902508	-0.0401437424470826	0.314537040918103	-0.127628028577833	0.898443348923025	1	0.719442265983571
Cfap58	4.89976289147521	1.23826451876125	1.9867154263876	0.623272212172205	0.533105655083971	1	0.204413688829894
Cfap58l1	4.8997628914752	1.23826451876125	1.9867154263876	0.623272212172205	0.533105655083971	1	0.210128694203456
Cfap70	666.356385970947	-0.0570171870188866	0.165280072921699	-0.344973147766569	0.730114557952565	1	1.16873174275822
Cfap74	85.3742472150459	0.129498242245387	0.432041775698114	0.299735464322027	0.764378944995375	1	0.00386325262670622
Cfap77	369.762862417052	-0.03210071616483	0.22736139396576	-0.141188068936912	0.88772137126775	1	1.16873174275822
Cfap99	163.904251812434	-0.122625230691982	0.354432718354644	-0.345976046628077	0.729360716396042	1	0.719442265983571
Cfb	773.729414232147	-0.0417589287576276	0.175392542461245	-0.238088394019686	0.811812536178969	1	1.6509789291003
Cfd	114.234858190594	-0.264824722776368	0.454784512763982	-0.582308137906629	0.56035914496293	1	0.00386325262670622
Cfp	619.184996227137	-0.00950018543316959	0.172812503556338	-0.0549739471257211	0.956159219578519	1	0.806693529302505
Cftr	9.54971613756066	2.74104316923851	2.08714993133208	1.31329480843242	0.189083627239664	1	0.196596829392201
Cgas	19.9817577551682	-0.601271362845204	0.896404935206903	-0.670758648496755	0.502374294224655	1	0.0543912358806441
Cgm4	1.33162407065893	0	4.99742379402121	0	1	1	0
Cgn	246.787220773644	0.196849483634575	0.255817730617165	0.769491165290509	0.44160178722195	1	0.635982350839721
Cgnl1	151.001657882655	-0.316735854788825	0.358569689136621	-0.883331370120755	0.377057259345143	1	0.635982350839721
Cgrrf1	354.794020101213	0.0307050181872821	0.249045539748297	0.123290777334598	0.90187684373591	1	0.530343481207177
Ch25h	62.4954709081428	-0.359328227404302	0.514800518344484	-0.697995076927745	0.485180272869024	1	0.0751682451810638
Chac2	389.53150791956	0.0342895093189257	0.22356606571341	0.153375286224706	0.878102333016313	1	0.530343481207177
Chad	2.72306848132285	1.98030296367482	3.16655604595578	0.62538067696733	0.531721241178614	1	0
Chadl	602.098448488102	-0.00851032583735057	0.173256846444871	-0.049119708755974	0.960823897048467	1	1.16873174275822
Chaf1a	784.361225456803	0.0427098221682401	0.164564607030598	0.259532246568055	0.795224604963458	1	1.51993468203883
Chaf1b	185.596975882872	-0.154818187562199	0.316187574174121	-0.489640328107717	0.624388433987794	1	0.530343481207177
Chat	132.103943964616	-0.224512645959523	0.367085890753865	-0.611607941396096	0.54079718263531	1	0.210128694203456
Chchd5	1070.29996012545	-0.0862775725408584	0.132318343914079	-0.652045438211371	0.514371860448942	1	1.20140718748186
Chd2	8140.64804543635	-0.00262426959638655	0.068106803127595	-0.0385316807701295	0.969263772630258	1	1.42310929165016
Chd3	76026.9200559182	-0.00439373558130927	0.0470888741946769	-0.093307297242752	0.925659435015267	1	1.58658685695995
Chd4	14215.7953707108	-0.0135646501164363	0.0685786362338592	-0.197797023407984	0.843203875140434	1	0.841046790729223
Chd7	2453.73835572691	-0.00910664705454688	0.101384511563207	-0.0898228626260081	0.928427979876929	1	1.58658685695995
Chd9	8896.37046549446	0.0633741986951399	0.271524016804831	0.233401816314071	0.815449402905516	1	1.92052339536461
Chek2	90.6165312450212	0.0353531281454371	0.422651839645825	0.0836459819388516	0.93333790671173	1	0.210128694203456
Chia	17.04102898802	-0.985840310819474	1.12658912416542	-0.875066419223416	0.381537767391743	1	0.204413688829894
Chic2	876.46211297503	0.00361815937806665	0.150413703246705	0.024054719084552	0.980808961796004	1	1.57794762597257
Chmp2b	8438.32872082249	-0.0142879448617174	0.061527974846422	-0.232218676096215	0.816368172769657	1	1.42310929165016
Chmp3	647.246819665813	0.0742152791428917	0.192269230267232	0.385996651881016	0.699499148436656	1	1.16873174275822
Chmp4c	3.32608972350066	2.79439029451745	3.20461240272397	0.871990101561791	0.383213777545534	1	0
Chmp7	10260.2348686321	-0.00635180705167724	0.066836495567697	-0.0950350104045125	0.924287018476064	1	1.92052339536461
Chpt1	636.570575612344	-0.0210584047589446	0.189247576166191	-0.111274369720074	0.911398779167465	1	1.20140718748186
Chrac1	277.682411626269	0.0209924976839979	0.262780011982868	0.0798862041507424	0.936327762252341	1	0.862218675951023
Chrd	101.589038153312	0.245648893460544	0.405427941301728	0.605900256089471	0.544580989397162	1	0.00386325262670622
Chrdl1	229.832985433781	-0.0695223239494478	0.285733744133572	-0.243311563218617	0.807764047359344	1	0.530343481207177
Chrdl2	13.2337879861223	-0.338568607635246	1.10402204973987	-0.30666833847659	0.759095831503588	1	0.0543912358806441
Chrm3	2827.64913248784	0.0182937396750791	0.0906865517340409	0.201724945157576	0.840131760065596	1	1.98432333022024
Chrm5	170.865680033308	-0.211175944925994	0.338641772593495	-0.623596856668623	0.532892375466735	1	0.719442265983571
Chrna1	9.40352071000151	2.43791079937223	1.60225192383787	1.52155273655887	0.128121187804874	1	0.0519852313186987
Chrna10	59.0700540033147	-0.16033513807483	0.547992426289429	-0.292586412481086	0.76983830076639	1	0.204413688829894
Chrna2	36.5272715296087	0.0166031594715409	0.656661826626844	0.0252841855553389	0.979828287998243	1	0.210128694203456
Chrna3	425.762632036574	-0.0276860122223482	0.204603901657748	-0.135315172379557	0.892362689582891	1	1.16873174275822
Chrna5	500.020192200298	0.0836673485433588	0.188527391136312	0.443794124763887	0.657191436530501	1	1.16873174275822
Chrna6	1.60316936363055	2.91111521089431	4.58137414308955	0.635424027807329	0.525151901253868	1	0.0865868569599484
Chrna7	4412.65318024969	0.0331335782958859	0.0823115001164924	0.402538870619454	0.687287487514634	1	1.58658685695995
Chrnb1	116.992537699715	0.718163793512116	0.386701987817838	1.85715050901268	0.0632897438844357	1	0.0751682451810638
Chrnb2	9106.33148632651	0.00884618131463458	0.0645284956788319	0.137089532640949	0.890960026095687	1	1.51851244988362
Chrne	49.980298005076	0.283017421154097	0.573684169392664	0.493333154815334	0.621777205441179	1	0.210128694203456
Chst14	64.1049944700291	0.726838740751234	0.500575511264326	1.45200618966642	0.146499884192735	1	0.210128694203456
Chst4	2.00155174942854	-3.9481744052738	4.3822572971334	-0.900945366182962	0.367617368738117	1	0
Chst5	12.5535651627032	-1.92896470914689	1.40008793953531	-1.37774539346944	0.168281910916486	1	0.196596829392201
Chst8	69.5664493051318	-0.0124258837380849	0.528510782489922	-0.0235111262622572	0.981242563465103	1	0.0751682451810638
Chst9	437.974175182261	0.00699618856408243	0.214396688425066	0.0326319805379255	0.973968066623029	1	1.16873174275822
Chsy1	6992.44000669572	-0.0376599551886239	0.0706217358064903	-0.533262950259611	0.593851570795304	1	1.42310929165016
Chsy3	1064.74035954997	0.0555762696382649	0.129090053484331	0.430523252087822	0.666815056223863	1	1.51993468203883
Chtf18	265.002763049668	0.177287718800078	0.282924907700358	0.626624641291184	0.530905312018311	1	0.635982350839721
Chtf8	5084.90099293303	-0.0076308077658299	0.0832568176727242	-0.0916538486472782	0.92697306642534	1	1.92052339536461
Chtop	10328.9048331894	0.00801559650241522	0.0838065870733564	0.0956439915086761	0.923803325159989	1	1.71676492445926
Chuk	1529.79587200046	-0.0107745425948964	0.112691859320018	-0.0956106559951174	0.923829801715845	1	1.6509789291003
Churc1	1272.42102931177	0.0420462696649959	0.136317822319002	0.308442938345962	0.757745313446269	1	1.20140718748186
Ciao2b	1989.95598639086	0.0247335242655803	0.100118637901159	0.24704215702573	0.80487559837466	1	1.57794762597257
Cib1	283.527337868632	0.144296449955788	0.277764329883617	0.519492369723098	0.60341743248165	1	0.719442265983571
Cib2	955.353595543884	0.0466263714910652	0.150831745411727	0.309128369255349	0.757223879792237	1	1.51993468203883
Cic	25649.7885375331	-0.0381070823429235	0.0638395679261549	-0.596919490229054	0.550561133997366	1	0.841046790729223
Cidea	7.77976528866982	-0.930926855657598	1.86264815904591	-0.499786742405736	0.617225246666094	1	0.204413688829894
Cideb	3.25211942889085	-2.05124126758769	2.77464971125908	-0.739279361738559	0.459737378755838	1	0.0865868569599484
Ciita	6.70619263057146	0.0389134563593071	1.83657471818392	0.0211880605640626	0.983095638435564	1	0.0519852313186987
Cilp	27.3419964973181	-0.679568482217855	0.849891510431045	-0.79959438808042	0.423945839986357	1	0.210128694203456
Cir1	1492.01119403537	-0.0361251126111166	0.124695532330953	-0.28970655111554	0.772040744099761	1	1.51993468203883
Cisd2	8731.76692000951	-0.00801025312607445	0.074831872682685	-0.107043333794958	0.91475460183073	1	1.58658685695995
Cisd3	433.556827418502	0.0378630146325258	0.194260587758063	0.194908370604135	0.845464681074866	1	0.806693529302505
Cish	177.680930273161	-0.238102546657953	0.322145547403771	-0.739114814955116	0.459837281525213	1	0.719442265983571
Cit	8875.85554676294	0.0170396237582241	0.0685188507847056	0.248685194849	0.803604301932346	1	1.71676492445926
Cited4	581.12466313243	0.0434548203733546	0.184063903855211	0.236085508691249	0.813366318527832	1	1.20140718748186
Ckap2	1341.75688496438	-0.0576714818024503	0.135201740326824	-0.426558723748974	0.669700767220072	1	1.47468487460191
Cklf	17.1111284889324	0.0571750427883036	0.980523129871616	0.0583107537665019	0.953501101824502	1	0.196596829392201
Ckm	1.18806372778963	0	4.99742379400541	0	1	1	0
Cks1b	1448.06727446962	-0.0164836130570446	0.160744178922958	-0.102545629754624	0.918323596408794	1	1.6509789291003
Cks2	88.6751999064428	0.00780200393846372	0.426596732496698	0.0182889444389359	0.985408347052687	1	0.0751682451810638
Clasp1	18929.6617820203	0.0285488946291453	0.079829002030018	0.357625598506293	0.720623518800206	1	1.58658685695995
Clasrp	2027.21350709126	-0.0492651208734615	0.122001288396232	-0.403808201708982	0.686353764831937	1	1.51993468203883
Clca1	2.49812016024487	1.35448134786146	3.42803731033722	0.395118613142579	0.692755352858755	1	0
Clca2	1.4321848851968	4.32621828326852	4.81021967023803	0.899380606261261	0.368449965639935	1	0.0865868569599484
Clca4l	3.52489287851292	0	3.38799095301877	0	1	1	0.0865868569599484
Clcf1	39.0740640048848	-0.0476104094354302	0.691128480401554	-0.0688879286348726	0.945078827246393	1	0.0543912358806441
Clcn1	69.6842819811671	0.350976513303569	0.48161969755723	0.728742024223092	0.466159481333208	1	0.00386325262670622
Clcn6	11642.0375086753	0.016430721206212	0.0597139348186297	0.275157235176635	0.783195440618952	1	1.58658685695995
Clcnka	6.01396834308582	-0.252111085538969	1.74576724969358	-0.144412770707676	0.885174532949353	1	0.0519852313186987
Clcnkb	46.8261858018949	-0.65900876907158	0.600497169820461	-1.09743859287232	0.272449710600127	1	0.204413688829894
Cldn1	47.2763587136298	-0.351675771748885	0.634780336389775	-0.554011760586334	0.57957079711025	1	0.00386325262670622
Cldn10	18.1060250706588	-0.594484935811176	1.16153666238065	-0.5118090156472	0.608784679962254	1	0.210128694203456
Cldn14	2.65659096815766	3.09375506700052	3.76860623257394	0.820928183013566	0.411687176747862	1	0
Cldn15	43.3462701363898	-0.417734474139758	0.621984561619685	-0.671615502886362	0.501828506246294	1	0.210128694203456
Cldn16	3.03649518291535	-2.72656334287196	3.65010973042744	-0.746981198987864	0.455074909746826	1	0
Cldn17	3.15886326811568	0.129438637723975	2.18187531859599	0.0593244887188455	0.952693656284451	1	0
Cldn19	15.1964978317113	-0.820730809533088	1.00139258914098	-0.819589458153605	0.412450185269179	1	0.169952369847089
Cldn20	1.3547213518185	-2.68159584250108	3.82164275848951	-0.701686686057745	0.482874577822728	1	0.0865868569599484
Cldn23	37.4057677414309	-0.827367384662948	0.732218840649715	-1.12994550089534	0.258499189535025	1	0.169952369847089
Cldn3	3.37746539507799	-4.64500326938296	2.62939437221747	-1.76656773835933	0.0773006479100617	1	0.0865868569599484
Cldn34e	26.8815902526285	0.178301632156987	0.871929844847971	0.204490800734175	0.837969980066912	1	0.169952369847089
Cldn4	2.88387530618518	-1.15868087232836	2.65642263087511	-0.436180921989303	0.662705468644988	1	0
Cldn6	24.6488147811264	-0.3889698315015	0.860311108206352	-0.452126943138578	0.65117753474156	1	0.0543912358806441
Cldn9	128.993873566014	0.0668496793441487	0.359089213513508	0.18616454303948	0.852315728415134	1	0.00386325262670622
Clec12a	22.6077925052469	-0.0318750893698742	0.831236171766154	-0.0383466100881392	0.969411328617592	1	0.169952369847089
Clec14a	3.69863101620057	0.22796465350977	2.14568944200029	0.106243079286093	0.915389492016016	1	0
Clec16a	6750.5412541919	-0.0274089373753216	0.0754799842310746	-0.363128551953745	0.71650885689239	1	1.42310929165016
Clec18a	27.546418456018	-0.931351297886012	0.848002697596638	-1.09828813107033	0.272078692971448	1	0.196596829392201
Clec1a	24.0944018466795	1.14249931616797	1.2054084909059	0.947810907910022	0.343225726479604	1	0.196596829392201
Clec2d2	1.76247758917417	-4.75430024716332	4.55823176171332	-1.04301415454494	0.296941737206356	1	0
Clec2g	160.282983235931	-0.373238881421416	0.359304935936478	-1.03878027850806	0.298906935388481	1	0.719442265983571
Clec3a	2.54976872283436	0.810982546582486	3.60720518866459	0.224822959650576	0.822117004053432	1	0
Clec3b	4.18395081301828	5.07965769082082	2.99350084684012	1.69689535788266	0.0897164458283225	1	0.0543912358806441
Clec4a	11.8243248281736	2.80063427324138	1.86517031460333	1.50154345225947	0.133215056701821	1	0.0519852313186987
Clec4a2	32.2044302907469	-0.0763303059579518	0.74721816946913	-0.102152636374168	0.918635521708952	1	0.169952369847089
Clec4a3	135.489962784325	0.0692131147420742	0.411046059423269	0.168382868915435	0.86628208430779	1	0.204413688829894
Clec4d	2.59423576598584	1.79842976259377	3.54407659788953	0.507446640308148	0.611841467408721	1	0
Clec5a	9.34370960975516	-0.169470679330073	1.27825458473502	-0.132579754732664	0.894525744440419	1	0.210128694203456
Clec7a	13.7889747696074	-0.459804017109672	1.41406645944623	-0.325164361291575	0.745056679871698	1	0.0543912358806441
Clec9a	1.68387891805967	-1.18385795656858	4.36588340017083	-0.271161148399486	0.786267092952365	1	0
Clgn	94.964321607658	0.0207794037855927	0.415168663147632	0.0500505111056603	0.960082136688812	1	0.0786472167318554
Clhc1	32.3155948311823	0.0400697621409881	0.758906189703167	0.0527993613501304	0.957891770361363	1	0.204413688829894
Clic2	66.5495737411085	-0.290005652431137	0.5078701122479	-0.571023270393947	0.567983868837136	1	0.00386325262670622
Clic3	200.547917084401	0.182213350222502	2.18607548577524	0.0833518107714765	0.933571804545175	1	0.862218675951023
Clic5	67.9023731878761	-0.400119490116454	0.492912547366338	-0.811745394298273	0.416937740956496	1	0.0751682451810638
Clic6	95.5774387835074	0.320776892218476	0.448627246283374	0.715018748584561	0.474597458319706	1	0.0786472167318554
Clip1	12748.5892221997	0.0148548685485293	0.0581976393845021	0.255248644199907	0.798531062359546	1	0.841046790729223
Clip3	59202.8734468813	-0.00171941141390008	0.0516803758807011	-0.0332701027149874	0.973459195132667	1	0.841046790729223
Clip4	1640.76064696632	0.0259693766429808	0.110261657122858	0.235524998631615	0.813801278394424	1	1.57794762597257
Clk4	766.967665880302	0.0515055535148303	0.17309109423018	0.297563278711134	0.766036504925513	1	1.20140718748186
Cln3	696.961362004826	-0.0395492552397828	0.166982340737367	-0.236846932826188	0.812775540104243	1	1.20140718748186
Cln6	593.391626916337	-0.0860129791307636	0.179830081531768	-0.478301396507841	0.632435702558881	1	1.20140718748186
Clnk	1.68436227393856	4.50282351996745	4.66288813447759	0.965672645387606	0.334208011603072	1	0
Clock	8191.45530845394	0.0139484296379588	0.0776299736439911	0.179678402338843	0.857405049915357	1	1.42310929165016
Clptm1l	8688.45964593875	0.00400805569189909	0.0623121815826179	0.0643221853271968	0.948713688694298	1	1.71676492445926
Clrn3	3.2353810604645	-3.56397255014439	2.85564139301683	-1.24804625638909	0.212014118046444	1	0
Clspn	53.86113228076	-0.271239766080234	0.577567938005132	-0.469624001320212	0.638623673797807	1	0.210128694203456
Cltc	111757.904522041	0.0046402489452033	0.044142838870445	0.105118951656507	0.916281421370323	1	0.841046790729223
Clu	11086.9782152724	0.00775943358923847	0.0779686750947809	0.0995198851308669	0.920725500222377	1	1.51851244988362
Clvs1	2860.13324605443	0.0191191002706849	0.0970372807545917	0.197028401064096	0.843805312556056	1	1.58658685695995
Clybl	68.4652075263294	0.103550378240283	0.493150612281985	0.209977186809356	0.833685478402465	1	0.00386325262670622
Cmbl	131.105448672634	-0.026059965947665	0.375212041832325	-0.0694539701348676	0.944628270640232	1	0.210128694203456
Cmc1	134.412599868535	0.0498415773672022	0.357466633788232	0.139430012918993	0.889110357109997	1	0.0751682451810638
Cmc2	39.0657529905308	0.0533484341087893	0.640447500097911	0.0832986842803407	0.933614046452553	1	0.196596829392201
Cmc4	42.3341114352367	-0.103936573657555	0.614990813880057	-0.169005083184585	0.865792643113513	1	0.169952369847089
Cmip	32362.7391672077	0.00699867201697689	0.0500600168163426	0.139805626567271	0.888813567602747	1	1.71676492445926
Cmtm2a	4.96646428183695	-1.55318349498493	2.34776848979209	-0.661557347642261	0.508254950206588	1	0.0519852313186987
Cmtm3	233.272683105991	-0.124867357933245	0.302821806696178	-0.412345990850402	0.680085843653446	1	0.862218675951023
Cmtm5	797.426035883309	-0.0956904631348417	0.158175051939005	-0.604965586935552	0.545201862509853	1	1.20140718748186
Cmtm7	157.375315721024	-0.119032724321631	0.327837865561588	-0.363084124275051	0.716542043559763	1	0.635982350839721
Cmtm8	13.7305995314632	0.0979810688345136	1.3858393854336	0.0707016050087635	0.943635243423969	1	0.0519852313186987
Cmtr1	8343.655517421	0.00340866711389304	0.0685103099279346	0.0497540752257373	0.960318363985419	1	1.92052339536461
Cmtr2	1298.19519433061	-0.00190990463331146	0.12009030926849	-0.0159039030288566	0.987311056230186	1	1.51591416815316
Cmya5	98.2029197877034	-0.429572848025184	0.402843370972425	-1.06635203401321	0.286264535882384	1	0.210128694203456
Cndp1	442.032608942895	0.0376219202642941	0.221823508323726	0.169602944920469	0.865322406394859	1	1.16873174275822
Cnga1	90.5128382689407	-0.246681464937338	0.422698257125914	-0.583587608367773	0.559497799154146	1	0.0751682451810638
Cnga4	4.9194958861052	-2.87139051574899	2.40105727335684	-1.19588589060793	0.23174109189079	1	0.0543912358806441
Cngb1	23.9398073253901	0.488887368274553	0.903717821538787	0.540973472717524	0.588525867126546	1	0.0543912358806441
Cnih3	576.550289293176	0.0388361871236824	0.178925304098934	0.217052514283885	0.828167419835663	1	0.719442265983571
Cnih4	1279.32063992335	-0.00284782270769851	0.127083605428513	-0.0224090487368212	0.982121662317093	1	1.57794762597257
Cnksr1	9.8129063413152	-0.0487062598234579	1.41553639812773	-0.0344083415218991	0.972551531839315	1	0.204413688829894
Cnksr2	6665.29354417664	0.0166158807278341	0.0842344453588654	0.197257554876098	0.843625993005198	1	1.71676492445926
Cnn1	28.2919883463176	1.41361207670059	1.06096745458909	1.3323802446401	0.182735270428235	1	0.0543912358806441
Cnot1	23865.4670680158	0.00139721908869539	0.049250210104629	0.0283698097069451	0.977367202869057	1	1.58658685695995
Cnot3	6126.47290524908	0.00633018036324115	0.0798264362157361	0.0792992981189018	0.93679456456517	1	1.51851244988362
Cnot4	7291.71491101616	0.0228507125866145	0.0771269743640361	0.296273940149137	0.767020885787571	1	1.51851244988362
Cnpy1	10.5307673516238	0.797322667975034	1.59969047208001	0.49842308989833	0.618185865577863	1	0.210128694203456
Cnpy4	343.438429440777	-0.0144061570717467	0.234648073189155	-0.0613947384095228	0.951044842597911	1	0.806693529302505
Cnr1	62279.2374807206	-0.0408741059057664	0.0723173146634007	-0.565204973331961	0.57193435433514	1	0.841046790729223
Cnr2	22.66553062183	-0.342536011964681	0.843186920162022	-0.406239712422083	0.684566477532221	1	0.210128694203456
Cntd1	4.10048774776252	-3.79600699047591	2.50897444539896	-1.51297156391415	0.130286882103266	1	0.0865868569599484
Cntf	230.761089459094	-0.171567076770017	0.285110658682777	-0.60175609555484	0.54733650397004	1	0.862218675951023
Cntfr	10654.3232761297	-0.0168021154866487	0.0695562966572282	-0.241561386878446	0.80912004486995	1	1.51851244988362
Cntln	177.035519303466	0.220749733288466	0.311880283520236	0.707802785084175	0.479067736595675	1	0.862218675951023
Cntn2	2939.18356453189	-0.00839195645556753	0.0897737972730073	-0.0934789071030059	0.92552310600512	1	1.98432333022024
Cntn5	5579.15937928812	0.00428146118929912	0.0702015983019675	0.0609880870643814	0.951368696540107	1	2.06652264817631
Cntn6	691.712684547015	0.0715692902258428	0.161421113871516	0.443370067950396	0.65749808239428	1	1.16873174275822
Cntnap1	3495.45138033315	-0.0293602859969771	0.094441236262471	-0.310884176858708	0.755888673894459	1	1.58658685695995
Cntnap5b	641.703780451857	0.0970782814210089	0.182257130587161	0.532644627446183	0.594279603428443	1	1.16873174275822
Cntnap5c	2012.24237683679	0.0300561286184335	0.0973528641071196	0.308733891848955	0.757523960446758	1	1.6509789291003
Cntrob	542.492027347591	0.00503783418721449	0.179408486770953	0.0280802445741945	0.977598150406269	1	0.806693529302505
Coa3	2217.79301581334	-0.0166229483968919	0.0942966473233237	-0.176283556931724	0.860071179407623	1	1.83453405973194
Coa4	263.889794611994	0.242328132794136	0.249633687096684	0.970734902057838	0.33168030686467	1	0.719442265983571
Coa5	24044.400992087	-0.00120503704195265	0.0540627339578858	-0.0222896060508401	0.982216939993871	1	1.51851244988362
Coa6	98.8515285433942	-0.103689944912082	0.412032900681272	-0.251654527443407	0.801308107782003	1	0.210128694203456
Coa7	559.076298812167	0.0259541775920648	0.173258642357377	0.149800190275817	0.880922259233473	1	0.806693529302505
Cobll1	373.554596796272	-0.00922263994169021	0.233627705545396	-0.0394757972739589	0.968511049449747	1	0.806693529302505
Cog6	1936.8574676098	0.000459705192571733	0.106594140772755	0.00431266849415077	0.996558999059252	1	1.57794762597257
Cog7	2512.83100809604	0.00460314799430639	0.0955042942413834	0.0481983352777008	0.96155817690346	1	1.98432333022024
Coil	701.160565102953	-0.0884345546288662	0.162137981646461	-0.545427750677792	0.585459358724298	1	1.16873174275822
Col10a1	4.62921354282984	3.99685751971143	2.59839779614653	1.53820078112706	0.123999530070177	1	0.204413688829894
Col11a1	1965.10924120541	-0.024985997354745	0.138419829967268	-0.180508799647084	0.856753146745844	1	1.47468487460191
Col11a2	152.116526250073	0.152271677991104	0.349215571830848	0.436039198346118	0.662808289853578	1	0.635982350839721
Col13a1	2.95974421301442	1.51527756938739	2.874089906132	0.527219961405687	0.598040848299746	1	0
Col15a1	42.3054326929432	0.121948186500008	0.642000940976569	0.189950167852571	0.849348179781093	1	0.0543912358806441
Col19a1	911.163815633055	-0.0942628300674121	0.168302742748197	-0.560078989374771	0.575425560902489	1	1.20140718748186
Col1a1	786.423124489469	-0.0627452233036708	0.182818060662732	-0.343211294749619	0.731439508201416	1	1.20140718748186
Col20a1	82.3385089794031	0.725068934799365	0.455375348401515	1.59224458975336	0.111329757815927	1	0.0751682451810638
Col22a1	127.385787929824	0.146768972636377	0.384708786898773	0.381506681507109	0.702827314310818	1	0.204413688829894
Col24a1	56.3862496914556	0.151423744091429	0.557798393208349	0.271466798641115	0.786032032093467	1	0.0751682451810638
Col25a1	228.573807785094	0.00756924054502503	0.278045665525171	0.0272230122009933	0.978281861423956	1	0.530343481207177
Col26a1	83.0942522701462	-0.020922168998924	0.520756305055598	-0.0401765063539466	0.967952407717428	1	0.00386325262670622
Col27a1	257.815915264624	-0.161962775855918	0.286748662619813	-0.564824869194445	0.572192889824444	1	0.862218675951023
Col28a1	17.5392202586291	-0.370458497693453	1.03387565248489	-0.358320168197274	0.720103726743126	1	0.0543912358806441
Col2a1	95.6628825675329	-0.307872757165032	0.446077838772784	-0.690177207664091	0.490082754763039	1	0.00386325262670622
Col3a1	552.133258010585	0.10941132315933	0.261699472268405	0.418080029779792	0.67588860540854	1	0.530343481207177
Col4a3	111.881321663219	-0.0245508375315549	0.379933192779429	-0.0646188277258733	0.94847749368153	1	0.210128694203456
Col4a4	535.794375606908	0.155669551769649	0.179814975388481	0.865720730063408	0.386643329027329	1	0.806693529302505
Col4a5	845.969196258554	-0.0558651354493928	0.200766907324455	-0.278258684132194	0.78081378939882	1	1.6509789291003
Col4a6	66.9619809588873	-0.65091322487415	0.512294705432255	-1.27058354882847	0.203876842594077	1	0.204413688829894
Col6a1	614.280824830524	-0.0510537031375399	0.165764651388188	-0.307989083981375	0.758090638600272	1	1.16873174275822
Col6a2	737.126082012408	0.0101105877919579	0.226502538641223	0.044637856390532	0.964395967683656	1	1.6509789291003
Col6a4	40.786145947531	0.0221222215295545	0.650955222639967	0.0339842446302792	0.972889714408014	1	0.0543912358806441
Col6a5	46.0588851426476	-0.167428534632476	0.590045779816133	-0.28375515995496	0.776598019759129	1	0.00386325262670622
Col6a6	47.1160238466637	-0.220262196959286	0.608342846288813	-0.362069182374695	0.717300332381298	1	0.00386325262670622
Col7a1	51.2864458997062	-0.044875248859675	0.557401668136278	-0.0805079199165647	0.935833297500984	1	0.00386325262670622
Col8a1	151.700228462519	0.0422466699636488	0.431049925549947	0.0980087629286774	0.921925335060412	1	0.862218675951023
Col8a2	62.2627728718747	-0.22353440725119	0.620958169232951	-0.359983036421462	0.718859819326593	1	0.0751682451810638
Col9a1	65.5695078404795	0.253452913213151	0.548685358913483	0.461927604037118	0.644133237844067	1	0.0786472167318554
Col9a2	5.32675005500365	2.33902230702309	2.47308238187727	0.945792313334742	0.344254526916621	1	0.204413688829894
Col9a3	23.3413924229733	0.346635717382564	0.804211995358086	0.431025301019316	0.666449973857947	1	0.210128694203456
Colca2	12.2630270633266	0.182547782565384	1.22503808060755	0.14901396573309	0.881542612942686	1	0.210128694203456
Colec10	3.57065702002166	5.25183815575261	2.75546135285841	1.90597416665073	0.0566535574006007	1	0.0865868569599484
Colec11	12.8430864625742	-0.793563998294982	1.46172050052867	-0.542897221464685	0.587200569135372	1	0.196596829392201
Colec12	41.4359083950448	-0.434494509524428	0.627967871423537	-0.691905636094844	0.488996590969348	1	0.210128694203456
Colgalt2	303.214399662942	-0.0112913400312972	0.229538817164762	-0.0491914185616471	0.960766749984749	1	0.806693529302505
Colq	214.979024866608	-0.239142607479054	0.273177031515111	-0.875412570935068	0.381349462255679	1	0.635982350839721
Commd10	2836.67981097666	0.0189330834617919	0.0880601342649036	0.215001755559867	0.829765949828959	1	1.98432333022024
Commd2	2043.55142011831	-0.0406829349396218	0.101289096833273	-0.401651670431895	0.68794039729895	1	1.6509789291003
Commd5	164.938481001004	0.00892333648505587	0.331403149292217	0.0269259254298386	0.978518815508236	1	0.806693529302505
Commd7	1161.42687502912	0.0267221910712068	0.139013151454624	0.192227791339075	0.847563777488767	1	1.46424189263925
Comp	2.55797161502073	-1.01876948263755	3.1940970754362	-0.318953825941068	0.749761526980727	1	0
Comtd1	1238.21825260435	0.055595125584844	0.119681134232812	0.464527061355356	0.642270175892308	1	1.51993468203883
Copa	31063.0207797695	0.00775605171817079	0.0560930108366265	0.138271267712134	0.890026032407137	1	1.58658685695995
Copg2	6470.58357075809	-0.0231238955127639	0.0758755520027247	-0.304760820875919	0.760548323237841	1	1.71676492445926
Coprs	735.826828705257	0.010240609658346	0.157445114667074	0.0650424097311644	0.948140233640551	1	1.57794762597257
Cops2	12001.059617577	0.00454799650453578	0.0631040093270768	0.0720714349695736	0.942545058684217	1	1.92052339536461
Cops7a	6511.47204522116	0.00463650129875337	0.0670620411305438	0.0691374915017559	0.94488017850973	1	1.58658685695995
Cops9	1063.13281620475	0.0526212795347202	0.155282640866157	0.338874192512453	0.734704506743096	1	1.6509789291003
Copz2	29.3257774467895	-0.535690082633538	0.844900618715819	-0.634027329093147	0.526062986917237	1	0.196596829392201
Coq5	709.7413462516	0.017718731654798	0.180485242672382	0.0981727447210801	0.92179512445933	1	1.20140718748186
Coq6	1684.48301899884	0.00424317795903984	0.105098247636175	0.0403734415604026	0.967795403544779	1	1.6509789291003
Coq8b	3226.31307533873	-0.0187425114763893	0.0927804870296543	-0.202009194782507	0.839909535972682	1	1.83453405973194
Coq9	1289.540453401	0.0464917607059522	0.122541795011617	0.379395133730047	0.704394463654207	1	1.57794762597257
Coro2b	8117.06672735988	0.0173416049721637	0.0735226415622243	0.235867545067556	0.813535453047038	1	1.71676492445926
Coro6	510.805862394184	0.0859795539961069	0.186635566813217	0.460681506018381	0.645027125419894	1	1.16873174275822
Cox14	681.550975418531	0.110668330792041	0.158412091412306	0.69861037630013	0.484795557321349	1	0.719442265983571
Cox15	2703.24040743763	-0.0130643208120588	0.0969113658992899	-0.134806900004229	0.892764550226502	1	1.83453405973194
Cox16	1012.30346125658	0.0205175481136717	0.144822082400838	0.141674168562798	0.887337379600893	1	1.20140718748186
Cox17	267.001566555826	0.0613336734300058	0.259964923306602	0.235930573439975	0.813486543654964	1	0.719442265983571
Cox18	1276.28167936851	0.00329980521614618	0.124439695898305	0.0265173037616779	0.978844732045944	1	1.47468487460191
Cox19	4168.68141680366	0.00301711031871993	0.0799710500878141	0.0377275315930818	0.969904924581711	1	1.58658685695995
Cox4i2	12.7428101190517	1.89326070961775	1.13494038712828	1.66815872541837	0.0952842219786048	1	0.210128694203456
Cox6a2	363.596688360695	-0.147426591336621	0.212651099447998	-0.693279234009666	0.48813433234195	1	0.530343481207177
Cox7a1	51.3789406237174	0.292596519851495	0.630831580369707	0.463826683629273	0.642771924064617	1	0.0751682451810638
Cox7c	3964.36195103427	0.00759429003570268	0.0928649333750664	0.0817778009383863	0.934823409220671	1	1.92052339536461
Cox8a	12675.501897693	0.0173533996945691	0.0596022735963475	0.291153317608215	0.770934063753428	1	0.841046790729223
Cox8b	6.89633281652577	-0.471248867102836	1.63954210623468	-0.28742712084723	0.773785297460039	1	0.0543912358806441
Cp	6575.03150631566	-0.139274168330045	0.323742362146624	-0.430200630546358	0.667049703370374	1	1.58658685695995
Cpa2	43.7266725804522	0.762222401048444	0.626303628362816	1.21701738027756	0.223597603174635	1	0.204413688829894
Cpa4	59.8391038732397	-0.0362376985549493	0.527626190599183	-0.0686806288251102	0.945243837746489	1	0.210128694203456
Cpa5	4.45841809231857	2.27663543207443	2.78601491052905	0.817165559118314	0.41383382167264	1	0.196596829392201
Cpa6	13.3234783561749	0.767850794871808	1.35310744088842	0.567472154589333	0.570393439728701	1	0.210128694203456
Cpeb1	333.86562686316	-0.0924629204565214	0.2338770533896	-0.39534840685073	0.692585779459481	1	0.530343481207177
Cpeb4	20102.0573290283	-0.0067249979791019	0.0595470859680899	-0.1129358031509	0.910081451090719	1	1.42310929165016
Cped1	25.2992199854024	-0.305020788492829	0.798627419017789	-0.381931275121967	0.702512341455072	1	0.169952369847089
Cpg1	26.2241207208117	-0.0984396160554909	0.774302611879975	-0.12713326100823	0.89883492656654	1	0.169952369847089
Cplane1	8943.34168438138	-0.0258604194144307	0.0654679076541025	-0.395009102033065	0.692836170633194	1	1.58658685695995
Cplane2	625.861364660287	-0.0609689195224014	0.189775913028889	-0.321267955186285	0.748007338340488	1	1.16873174275822
Cplx4	1.77435205424525	1.54290376211642	4.0662638182455	0.379440152208853	0.704361038697793	1	0.0865868569599484
Cpm	105.965577662193	0.383406124940197	0.442931788621459	0.865609863165333	0.386704144899461	1	0.0786472167318554
Cpn1	10.2384429122776	-0.938413933078734	1.31018597317249	-0.716244832637352	0.473840184534318	1	0.0543912358806441
Cpne2	4362.89500479794	0.0148761320418839	0.0916771981312867	0.162266434240065	0.871096045935496	1	2.06652264817631
Cpne3	839.041518148166	0.0463640416603153	0.164210693037133	0.282344838833552	0.77767910711343	1	1.57794762597257
Cpne5	16751.6447785225	0.0369484262119127	0.0797303545284306	0.463417307378678	0.643065275293879	1	0.841046790729223
Cpne9	36.9232697405685	0.0943519386438399	0.68637196507183	0.137464732601609	0.890663467374016	1	0.0543912358806441
Cpped1	375.294897623718	0.113169345934742	0.239092831268731	0.473328059792575	0.635979146108481	1	1.16873174275822
Cpq	75.3044743164113	-0.714047449712767	0.495010799163316	-1.44248863038882	0.149164576737215	1	0.204413688829894
Cpsf4	1211.36592827339	0.0641767344124313	0.152120001636059	0.421882288470989	0.673110938463959	1	1.46424189263925
Cpt2	549.815663646608	-0.159832243656017	0.193668263888842	-0.825288771875161	0.409207664870227	1	0.530343481207177
Cptp	1502.59892063634	0.0438399217770612	0.112859211355422	0.388447883434149	0.697684614836181	1	1.51993468203883
Cpxm1	545.374138772268	0.112119148499514	0.195655232573705	0.573044467171495	0.566614586228407	1	0.719442265983571
Cpxm2	28.7822839211963	0.881355089373843	0.8601645298753	1.02463547235738	0.305535220497323	1	0.196596829392201
Cpz	20.2759425868469	0.255940486346295	0.884988768528025	0.289201959898308	0.772426832123896	1	0.210128694203456
Cr1l	3929.57376538327	0.0134122480707346	0.0796674384867366	0.168352947270516	0.86630562232576	1	2.06652264817631
Cr2	9.68785265464259	-1.30345081245845	1.27651415850898	-1.02110172752094	0.307206244734106	1	0.210128694203456
Crabp2	40.4551872388598	0.212159659373044	0.70078994788261	0.302743582458724	0.762085281408545	1	0.204413688829894
Cracr2a	9.01825529109814	-0.415673150642648	1.82800288145512	-0.227391955920641	0.820118974720198	1	0.0519852313186987
Cracr2b	14.1784251418836	-0.932384597751905	1.03592772862668	-0.900047920319656	0.368094749462983	1	0.0543912358806441
Cradd	68.8637521537145	-0.420120387168258	0.502896693989272	-0.835400972385832	0.403491982516237	1	0.00386325262670622
Crb1	48.1157950489311	-0.530322135561507	0.598463808398326	-0.886139024815575	0.3755426161479	1	0.204413688829894
Crb2	167.565606319168	0.136889765255014	0.366694157166422	0.373307735014952	0.708919420186801	1	0.635982350839721
Crb3	61.514849248456	-0.774885292488484	0.709178401489823	-1.09265213218652	0.274546564138873	1	0.0751682451810638
Crcp	1984.45508985025	0.0114801863206421	0.102940966961379	0.111522036945205	0.911202391642395	1	1.6509789291003
Creb3l1	589.42382764564	0.0494083777095819	0.199786852514785	0.24730545122295	0.804671840331389	1	1.16873174275822
Creb3l2	631.086954555505	0.0733178266611381	0.194776115680718	0.376421032963419	0.706603911855533	1	0.719442265983571
Creb5	501.933186764386	-0.0271726581090244	0.204348605145368	-0.132972075291116	0.894215465042239	1	0.719442265983571
Crebl2	111.312403493318	-0.509324930624965	0.397745416585373	-1.28052998070348	0.200358807635375	1	0.0786472167318554
Crebzf	755.640466366393	-0.00492879009853129	0.171238589129312	-0.0287831739539111	0.977037520560152	1	1.51993468203883
Creg2	279.143472685248	0.255411891827304	0.253767928276161	1.00647821638578	0.314185585222033	1	0.530343481207177
Creld2	436.319919193931	0.158520708279287	0.19318962199177	0.82054463715468	0.411905693725304	1	0.806693529302505
Crhr1	436.366005226802	0.0188458729129775	0.215966538099093	0.087262930076373	0.930462519094497	1	0.530343481207177
Crhr2	41.1317843890682	0.60810686609387	0.626643386411499	0.970419347399836	0.331837508703772	1	0.0543912358806441
Crip1	270.272354090593	-0.270498618023565	0.330552185027954	-0.818323491041784	0.413172495981694	1	0.806693529302505
Crip2	12558.1317113788	-0.0132724416242246	0.0674143182135953	-0.196878674678163	0.84392248220002	1	1.71676492445926
Crip3	64.4939444078326	-0.131171954879406	0.488186689566676	-0.268692198461691	0.788166555812872	1	0.00386325262670622
Crisp3	12.9918395412791	-0.978500271027963	1.73863000869094	-0.562799598613107	0.573571353672092	1	0.196596829392201
Crispld1	45.7741167112108	0.547039523898499	0.582552144206828	0.939039585277501	0.347710420656643	1	0.0751682451810638
Crispld2	56.4070482418111	-0.476942635534761	0.533624199338695	-0.893779997469797	0.371439613406838	1	0.00386325262670622
Crk	4541.20476538217	0.00928817799716675	0.0778924876529873	0.119243566061798	0.905082392127495	1	1.92052339536461
Crlf1	117.886113557483	0.193266460847557	0.408782733303739	0.47278528446052	0.63636637377727	1	0.204413688829894
Crlf2	480.510596733463	-0.116744132096056	0.201727754593945	-0.578721219254381	0.56277729588352	1	1.16873174275822
Crlf3	715.260452182101	0.0924269843520389	0.157627332110764	0.586363945353658	0.557630967793275	1	0.806693529302505
Crot	806.880759803663	0.0862580956665008	0.167305124530893	0.515573542103747	0.606152293260373	1	1.20140718748186
Crp	1.77628539486728	2.86983963984319	4.01601304814226	0.714599182184113	0.474856750235078	1	0
Crppa	224.028617561293	-0.113384562757595	0.276070502014904	-0.410708720888529	0.68128613146335	1	0.719442265983571
Crtapl1	301.973088361823	-0.214486546703275	0.257894247224075	-0.831684107001098	0.405587273762659	1	0.806693529302505
Crtc3	773.232267419575	0.071882466024734	0.16693704519349	0.430596252266344	0.666761966696515	1	1.46424189263925
Cry1	1466.93224393946	0.0282241872917219	0.12106079168767	0.233140613887102	0.815652218386242	1	1.47468487460191
Cryab	1081.30593205443	-0.0284888814705919	0.138451579023372	-0.205767833574384	0.836972268586956	1	1.46424189263925
Crybb1	1.77491773543182	-0.589306970094575	4.37724101540754	-0.134629774330511	0.892904599404524	1	0
Crybg2	63.3815873847548	0.113406199806084	0.500586910215484	0.226546474731564	0.820776417035329	1	0.204413688829894
Crybg3	342.86416910384	-0.170441436372242	0.26357644825153	-0.646648960872221	0.517859162719415	1	0.806693529302505
Cryga	283.778255444976	-0.169145774735608	0.238872262749143	-0.708101362581559	0.478882313522172	1	0.862218675951023
Crygd	22.5946408827603	0.343785314624589	0.885836912844712	0.388090978869442	0.697948707617965	1	0.204413688829894
Crygs	1.76758921610318	4.89621743643724	3.98514273924663	1.22861783298704	0.219215126134094	1	0.0865868569599484
Cryl1	605.839388512878	0.0514318022424767	0.22973962348894	0.223869968364219	0.82285848443517	1	0.530343481207177
Crym	1904.55917383213	-0.0476231385003383	0.124927351971557	-0.381206659300528	0.703049908132447	1	1.47468487460191
Cryz	463.221033397846	0.0796740535352018	0.203884562138648	0.390780217489057	0.695959698743424	1	0.719442265983571
Csdc2	32806.9470584178	-0.00809982989341599	0.0584077211467633	-0.138677382619727	0.8897050914364	1	1.51851244988362
Cse1l	13855.3709860297	0.0226886712074075	0.0565224642746997	0.40140980225385	0.688118433701504	1	1.42310929165016
Csf2ra	794.422127345372	0.0371121142942192	0.158973817720903	0.233447965371089	0.815413570897049	1	1.6509789291003
Csf3r	168.387420179436	0.0238387699299163	0.330632883694866	0.072100420452784	0.942521991625215	1	0.635982350839721
Csgalnact2	1036.62461859017	-0.0023087105477007	0.130626291195984	-0.0176741644163872	0.985898791237633	1	1.20140718748186
Csnk1a1	21799.1626615591	0.0242818451551951	0.0584773239314881	0.415235231756564	0.677969709673637	1	1.58658685695995
Csnk1e	18599.7656765819	0.0162460845414616	0.0515631787265585	0.315071431643406	0.752707418897873	1	0.841046790729223
Csnk2a2	2304.72379511411	-0.0156604156088854	0.0979911960351312	-0.159814516431363	0.873027188602985	1	1.58658685695995
Csnka2ip	1.35518751655059	3.94636787671406	3.93853053566704	1.00198991501425	0.316348463653244	1	0
Csrnp1	435.625760716638	-0.192238339870334	0.221811527925264	-0.866674251191787	0.386120517424534	1	0.719442265983571
Csrp2	839.155188746526	0.0277318428814029	0.1498270662019	0.185092344023027	0.853156606441711	1	1.51993468203883
Csrp3	5.20692498653531	0.130884828118437	2.80096964606292	0.0467283993250019	0.962729695674783	1	0.0543912358806441
Cst3	42683.6324242336	0.00249990400138048	0.0783440201391464	0.0319093148008031	0.974544370286836	1	1.71676492445926
Cst6	109.618075999976	-0.138689433726775	0.391759143384604	-0.354017094607077	0.72332607215274	1	0.0751682451810638
Cstl1	3.0299841932753	2.26529729975753	3.09001867955293	0.733101490533798	0.463496531109356	1	0
Ct45a9	1.68880527631389	2.79622220631677	4.08331743908652	0.684791777281542	0.493475324864792	1	0
Ctbp1	17575.1360436058	0.00907236477118406	0.0585586539490422	0.154927822949599	0.876878218929055	1	1.42310929165016
Ctbp2	2329.63100171109	-0.019225215550938	0.100393009022112	-0.191499545020147	0.848134236964357	1	1.58658685695995
Ctbs	320.434242851716	0.0928678380594341	0.24201788880174	0.383723031876835	0.701183740089159	1	0.719442265983571
Ctc1	8349.373170473	-0.0283696941795163	0.0639390243502137	-0.443699203543156	0.657260071378097	1	1.51851244988362
Ctcfl	3.7052269752686	2.71552682713399	3.12455775152401	0.869091578099167	0.384797042817283	1	0
Ctdp1	2153.68651530899	-0.00311543483818825	0.111086645519203	-0.0280450888009729	0.977626189612147	1	1.51591416815316
Ctf1	117.390068525085	-0.00230291610480457	0.366552585856597	-0.00628263499880347	0.994987215510339	1	0.0786472167318554
Ctif	14187.3536121816	0.00887458316910235	0.0556272541294571	0.159536603199022	0.87324612241439	1	1.42310929165016
Ctla2a	6.76466457095662	-4.25175398223122	2.28406729290077	-1.86148367670529	0.0626759036646069	1	0.0543912358806441
Ctla4	3.70690140951369	-1.47196868484009	3.04879763819495	-0.482803012702272	0.629235611472402	1	0
Ctnnbip1	7280.75592473627	0.0162020121044068	0.0692920489116019	0.233822095881105	0.815123094979783	1	1.71676492445926
Ctns	913.383368983943	-0.0577295690545754	0.160986178282315	-0.358599537367348	0.719894692933193	1	1.51993468203883
Ctps2	9803.85348548147	0.0116920415701798	0.0663497472918182	0.176218328590704	0.860122421970991	1	1.92052339536461
Ctrc	10.9217920818154	1.61051603133449	1.41296126000977	1.13981612724708	0.254362913408047	1	0.0519852313186987
Ctrl	147.342852510797	0.169789406332791	0.363770773542205	0.466748344512321	0.640679936957054	1	0.635982350839721
Ctsa	8593.46268383211	0.0251883158279127	0.0669401496305961	0.376281140196316	0.706707898737507	1	1.51851244988362
Ctse	7.76131059345408	-0.68676399093515	1.90898159880067	-0.359754117780188	0.719031017639854	1	0.204413688829894
Ctsk	77.2858741383172	-0.529048003043987	0.527914281874013	-1.00214754782907	0.316272336413486	1	0.0751682451810638
Ctsz	1119.41818131712	0.0436454005938581	0.169065986846068	0.258156010017536	0.796286506357067	1	1.46424189263925
Cttnbp2	6907.21045116336	0.0102678491231937	0.0739061311777796	0.13893095145915	0.889504712413334	1	1.71676492445926
Cttnbp2nl	12176.3366728857	-0.012338579636015	0.0551312057736786	-0.223803914005918	0.822909884280984	1	0.841046790729223
Ctxn2	117.662315558747	-0.0160096723894253	0.373115349554571	-0.0429081044468897	0.965774788287782	1	0.210128694203456
Ctxn3	10.3864891121687	-0.84272691403543	1.2310885036583	-0.684538042172587	0.493635475760879	1	0.0543912358806441
Cubn	54.9864615319104	-0.371349350947205	0.621335714654821	-0.597662973797516	0.550064835829985	1	0.0786472167318554
Cuedc2	223.743825985464	-0.172477166951412	0.278321858739973	-0.6197039921056	0.535452686921268	1	0.635982350839721
Cul4b	6336.41738874623	-0.0167434540545861	0.0699031414884002	-0.239523627952607	0.810699577143217	1	1.71676492445926
Cul9	5746.54249089487	-0.0125865454126122	0.0826039123484238	-0.152372267302814	0.878893329137193	1	1.92052339536461
Cuta	3064.25526350958	-0.00543588002951886	0.0924283205324709	-0.0588118446619312	0.953101974116174	1	1.92052339536461
Cutc	268.398192476668	0.0431120229298183	0.27762601748036	0.155288122205146	0.876594179133924	1	0.806693529302505
Cux1	8979.48298166695	-0.000643269925540235	0.073373785582659	-0.00876702653995631	0.993005014486379	1	1.71676492445926
Cux2	9306.638934685	-0.0101591636090772	0.0795361104602707	-0.127730203932362	0.898362486585845	1	1.92052339536461
Cuzd1	13.3474058632748	-0.326374022374861	1.13262940459731	-0.288156056208781	0.773227284778647	1	0.196596829392201
Cwf19l2	4053.86130987065	-0.0180678808767372	0.0783612957070364	-0.230571492134156	0.817647716863856	1	1.92052339536461
Cwh43	5.12578054190543	0.411921199969854	2.13038135755914	0.193355616123964	0.846680472657537	1	0.0543912358806441
Cx3cl1	39403.5223891028	0.0456930679140555	0.0798379768025526	0.572322467878402	0.567103531036182	1	0.841046790729223
Cxadr	32509.3840962409	0.0350354626175889	0.0660805761019846	0.530193056481792	0.595978084736997	1	0.841046790729223
Cxadrl1	9.61046368990913	0.569583847445597	1.50538446507481	0.378364371800058	0.705159931508797	1	0.196596829392201
Cxcl1	108.092602597778	0.354936612520033	0.38952585047763	0.911201688115988	0.362189114746322	1	0.204413688829894
Cxcl13	15.1052638932687	-0.0184941377884101	1.14463047281363	-0.0161572998689694	0.987108900780886	1	0.169952369847089
Cxcl16	428.094597672114	-0.0740431171151934	0.197647029302858	-0.37462296992957	0.707940887575739	1	0.806693529302505
Cxcl17	2.19335108717452	-2.43556231117996	3.63342385304368	-0.670321550605695	0.502652832033057	1	0
Cxcl2	11.9434798536865	0	2.39822245306777	0	1	1	0.0543912358806441
Cxcl3	5.40044224953304	0.257762199360187	1.99693127349697	0.129079153990513	0.89729501670917	1	0.196596829392201
Cxcl6	17.7699305595276	-1.41900175268345	1.00211580333762	-1.41600576296408	0.156773817164247	1	0.0543912358806441
Cxcr3	3.05653344786886	-4.34634579107952	2.76259418411944	-1.57328420368947	0.115653025320449	1	0
Cxcr5	4.05122441380249	-3.69467625718279	2.53618871525461	-1.4567828627894	0.14517632787557	1	0
Cyb561	1709.09820768271	-0.0391222105457356	0.116552292337703	-0.335662300252159	0.737125537988944	1	1.6509789291003
Cyb561a3	357.793249552631	0.12343927576863	0.215635613544738	0.572443826599264	0.567021331619289	1	0.806693529302505
Cyb561d1	290.676390618206	-0.277945704929597	0.282313476853273	-0.98452864534715	0.324855654128223	1	0.635982350839721
Cyb561d2	981.971571251829	-0.0524047386253535	0.137583582608018	-0.380893836546305	0.703282026105707	1	1.57794762597257
Cyb5d1	218.00874588295	-0.118435523346517	0.274217695337659	-0.431903284726689	0.665811707337256	1	0.806693529302505
Cyb5d2	413.052113741903	0.168544941281232	0.205945755122869	0.818394830137073	0.413131772808858	1	0.719442265983571
Cyb5r2	64.2254090690491	0.673109497447212	0.501885887406025	1.34116043972894	0.179868367498983	1	0.00386325262670622
Cyb5rl	17.3534305921008	0.127525468657928	0.978283116562931	0.130356403477525	0.896284457189778	1	0.0543912358806441
Cyba	252.471307008723	0.0836290445835159	0.316801942128258	0.263978951712545	0.791796137738717	1	0.719442265983571
Cybb	434.824455360076	-0.128330120893635	0.270520122357449	-0.474382902740473	0.635226882900656	1	1.20140718748186
Cybrd1	110.404076181296	-0.525166931086293	0.389651087060157	-1.34778767088417	0.177726684483205	1	0.00386325262670622
Cyc1	8153.01316862732	0.0197958755725048	0.0702384605087019	0.281838118733429	0.778067640699495	1	1.71676492445926
Cyfip1	5098.88411146773	0.0210624830606298	0.0749888106130116	0.280875011731086	0.778806267193638	1	1.58658685695995
Cyfip2	70656.447053243	0.01165631766974	0.0521105226632224	0.223684528076449	0.823002785731454	1	1.42310929165016
Cylc1	1.75669706932595	4.55074990723822	4.80730377035265	0.946632483535442	0.343826085426034	1	0
Cyld	4782.94458754359	0.00216987329796292	0.0735753401279228	0.0294918554802497	0.976472314503006	1	2.11677052115905
Cym	8.71140050879764	0.83249168099918	2.26053875259529	0.368271360109801	0.712670905518184	1	0.0519852313186987
Cyp11a1	11.8287048134328	-0.91043850171365	2.11015851173499	-0.431455028923433	0.666137544987586	1	0.210128694203456
Cyp11b3	18.2312179769242	-0.146265920447757	0.958606565251487	-0.152581805455698	0.878728074116771	1	0.210128694203456
Cyp19a1	17.5747620862909	-0.312264089813797	1.32254619536405	-0.236108266696758	0.813348659365674	1	0.204413688829894
Cyp1a1	166.592758337444	0.106391546424784	0.355571800392069	0.299212553716218	0.764777871347857	1	0.635982350839721
Cyp20a1	628.857316723464	-0.0130202788780476	0.176377096576469	-0.0738206894816559	0.941153064114805	1	1.16873174275822
Cyp21a1	4.00250344103957	1.10164433793907	2.06735105779185	0.532877245877992	0.594118557270792	1	0
Cyp26a1	12.1160495807514	-0.813511609203301	1.388519132726	-0.585884335353866	0.557953244708236	1	0.0519852313186987
Cyp26b1	920.604588989015	0.0196740079151653	0.166465105667684	0.118186978804079	0.905919507053816	1	1.6509789291003
Cyp26c1	11.3841213597507	-0.499469162311549	1.56752402906159	-0.318635729374153	0.750002756440236	1	0.0543912358806441
Cyp27a1	46.4165652701707	0.377628147993107	0.626432085698194	0.602823764322703	0.546625935816561	1	0.0786472167318554
Cyp27b1	91.8620758750843	-0.10011723654525	0.443049683486665	-0.225972933232585	0.821222472008378	1	0.00386325262670622
Cyp2a1	32.7436077445047	-0.31661179679357	0.712401156636367	-0.444429088645035	0.656732386505314	1	0.196596829392201
Cyp2c11	15.8467717249868	-1.96249460905046	1.27262044991738	-1.54208948094293	0.123051850780766	1	0.204413688829894
Cyp2c23	9.78605397715561	-0.971719262039704	1.40125773270098	-0.693462194257923	0.488019543293836	1	0.204413688829894
Cyp2d2	15.9988828844706	0.985406242096683	0.991832203849674	0.993521120076512	0.320456063265403	1	0.169952369847089
Cyp2d3	57.4248336640763	-0.172901820983639	0.543574737979586	-0.318082885209673	0.750422065589066	1	0.0751682451810638
Cyp2d4	59.6434848523042	-0.0469363702648366	0.526919333323315	-0.0890769559902191	0.929020751035844	1	0.0751682451810638
Cyp2d5	5.11073845488147	0.964077545434065	2.0586706217678	0.468301016801903	0.639569341399701	1	0.196596829392201
Cyp2j10	35.5191863987296	-0.0908464244194402	0.760921134625558	-0.119390065915497	0.904966331253996	1	0.204413688829894
Cyp2j4	56.618500469965	0.15321994795973	0.539325642601342	0.28409542557758	0.776337252465955	1	0.210128694203456
Cyp2r1	18.9680572028203	-1.10974077946921	0.930397781032364	-1.19275948641865	0.232963580960876	1	0.204413688829894
Cyp2s1	81.8804737649023	-0.0497418676982683	0.452612833075517	-0.109899375499963	0.912489177823548	1	0.00386325262670622
Cyp2t1	22.4224666836491	0.588093353604804	2.94914346989745	0.199411578177732	0.841940804284388	1	0.169952369847089
Cyp2u1	401.669489785032	-0.0512527003433753	0.211904926849974	-0.241866487510512	0.808883618342528	1	0.806693529302505
Cyp39a1	66.8406303228222	-0.180759343076649	0.521656718924604	-0.346510140709555	0.728959364534438	1	0.00386325262670622
Cyp3a62	92.9579181596888	0.0364326051547707	0.441299702270254	0.0825575112952584	0.934203386964952	1	0.204413688829894
Cyp4a8	2.42569016188805	-4.92362677198606	4.08750080661364	-1.20455677073373	0.228374453603386	1	0.0865868569599484
Cyp4b1	8.89647021713452	-2.16360588824604	1.59164187300246	-1.35935471725472	0.174034212961551	1	0.196596829392201
Cyp4f1	72.9525384927124	-0.130956014171902	0.490129246884517	-0.267186696171097	0.789325418841129	1	0.0751682451810638
Cyp4f17	262.100821347644	-0.0675146547194993	0.259411348507918	-0.260260991309093	0.794662460414329	1	0.530343481207177
Cyp4f37	21.4584751166624	0.258749030886135	0.859367783324198	0.301092309843458	0.763344104957632	1	0.204413688829894
Cyp4f39	52.8945240282121	0.175273300711584	0.619935837496476	0.282728131058531	0.777385250218525	1	0.0751682451810638
Cyp4f4	43.0021993147574	0.0818306998695781	0.612417300652529	0.133619183818595	0.893703713730511	1	0.210128694203456
Cyp4f5	175.272888773685	0.0655937007926978	0.308594336420197	0.212556398648167	0.831672983057754	1	0.806693529302505
Cyp4f6	174.341592775007	0.188635747126794	0.332532116568152	0.567270761914913	0.570530238369127	1	0.530343481207177
Cyp4v3	353.577579820397	-0.0613969060103407	0.217770187889629	-0.281934394259044	0.777993816037038	1	1.16873174275822
Cyp4x1	1249.46424548593	-0.00409822454788338	0.143949784245449	-0.0284698207042497	0.977287437857474	1	1.46424189263925
Cyren	274.497677981836	-0.00775288295273736	0.251155690937992	-0.0308688324910443	0.975374146141199	1	0.635982350839721
Cys1	97.5680641265462	-0.582136522311396	0.403609399288162	-1.44232647539452	0.149210294710402	1	0.0751682451810638
Cysltr1	2.20882794905684	-0.177150052889025	2.77179318691028	-0.0639117138052044	0.94904052508168	1	0.0865868569599484
Cysrt1	50.2757481004317	0.128807857093797	0.576492644294249	0.223433652395489	0.823198015435135	1	0.0786472167318554
Cystm1	859.331803711418	-0.0300166751273448	0.151828652055993	-0.197700992012199	0.843279013521127	1	1.20140718748186
Cyth4	409.631213334981	0.097254208083254	0.20983133526113	0.46348753374811	0.643014948458189	1	0.530343481207177
Cytip	17.8423502061052	-0.886851492688227	1.00287252391808	-0.884311287364241	0.376528196782514	1	0.196596829392201
Cyyr1	2.91627079854326	-0.777510741753892	2.8882782910413	-0.269195231001643	0.787779449975785	1	0
D2hgdh	1090.87124500176	-0.021063148283947	0.134153950689107	-0.157007290323932	0.875239102517684	1	1.6509789291003
Da2-19	1.32237213419227	0.22455361872173	4.37032192146227	0.051381482361509	0.95902154021517	1	0
Daam2	81.9005359200763	-0.320209626255171	0.460448165629378	-0.695430344081145	0.48678564971762	1	0.00386325262670622
Dab1	13876.5728908904	0.0316238947672637	0.0654479246055956	0.483191712462032	0.62895961926364	1	0.841046790729223
Dab2	1194.10806844885	-0.0657526502575356	0.13837693522434	-0.475170592201191	0.634665386101205	1	1.51993468203883
Dab2ip	16098.0145061911	-0.0270215578670643	0.0590329082696178	-0.457737195390242	0.647141261922233	1	1.51851244988362
Dach1	3092.06075597616	-0.0116640441571701	0.0927087482044561	-0.125813845867563	0.899879281450935	1	2.11677052115905
Dach2	472.697525654059	0.0626204691477876	0.206440331629586	0.30333447274318	0.761634977519293	1	1.16873174275822
Dagla	9858.04144271338	-0.00150570073055969	0.0708731810140682	-0.021244999998812	0.983050217563736	1	1.92052339536461
Dand5	1.48170431941565	-4.18806769476554	4.82194843573307	-0.868542613133281	0.385097354745895	1	0
Dao	5.03251303225291	-1.24916579142325	2.19956544533928	-0.567914809750326	0.570092815298261	1	0.0519852313186987
Dap	868.416769360531	-0.00686307419742334	0.157647966009713	-0.0435341753600582	0.965275722342401	1	1.51993468203883
Dapk2	26.5123491463866	0.250000804515771	0.859681848607077	0.290806191756685	0.771199549573976	1	0.0543912358806441
Dapp1	92.4354415614756	0.141654381439592	0.456760847004105	0.310128117085129	0.756463531306402	1	0.210128694203456
Dars2	1072.97861899057	0.0324216135591425	0.131887236985381	0.245828287105115	0.805815158906684	1	1.6509789291003
Daw1	123.130612053469	-0.232697111962219	0.406990487913861	-0.571750738340276	0.567490855110777	1	0.0751682451810638
Dbf4	41.1451732819725	0.514625987420617	0.67691272858672	0.760254558213241	0.447102438743532	1	0.204413688829894
Dbh	86.681824073748	-0.510872423334975	0.45383148277185	-1.12568749134533	0.260297820207105	1	0.0751682451810638
Dbil5	32.5145917140818	0.676729465711975	0.700848164308263	0.965586413970146	0.334251176303262	1	0.0543912358806441
Dbx2	129.471398998488	-0.0293305497800109	0.389784909162102	-0.0752480383169813	0.940017363616722	1	0.0786472167318554
Dcaf12l2	35.2837441860055	0.186949799969395	0.70239426944977	0.266160770525427	0.790115394173074	1	0.204413688829894
Dcaf13	1447.20148148599	0.0322096977207376	0.117287390986701	0.274621998577749	0.783606663507594	1	1.51993468203883
Dcaf17	1440.64421594497	0.00434932115780392	0.116099543467693	0.0374620005203913	0.970116638057165	1	1.51993468203883
Dcaf8	7226.81179671577	-0.01864754040717	0.0671329387256245	-0.27777035775811	0.781188647134667	1	1.42310929165016
Dcakd	10173.2271227851	0.00831056857310115	0.0767833785353629	0.108233952863557	0.913810112654815	1	1.92052339536461
Dcbld1	551.242683130194	0.0829473713306596	0.180109974142454	0.460537356276861	0.645130564284039	1	0.719442265983571
Dcdc2	204.282234082894	-0.218747311159423	0.299159271782641	-0.731206857992211	0.464652811878679	1	0.862218675951023
Dcdc2b	11.16409927312	0.0449390248871192	1.15343264228189	0.0389611176585174	0.968921388673972	1	0.210128694203456
Dcdc2c	57.271000697689	0.0608415124777932	0.525913883866114	0.115687214854518	0.907900439280537	1	0.0751682451810638
Dcdc5	5.68363097234044	3.84979422628571	2.64910188893989	1.45324505726214	0.146155726098016	1	0.0519852313186987
Dck	1243.51689297843	-0.0275382955741353	0.132130330943123	-0.208417668960426	0.83490286140007	1	1.20140718748186
Dclre1c	209.762731946023	0.0699720315541864	0.283608741162344	0.246720292426152	0.805124700868258	1	0.635982350839721
Dcn	15.0721447202848	-1.7833727983557	1.27124434654933	-1.40285603094046	0.160659774640575	1	0.0543912358806441
Dcps	1502.98686989327	-0.035183948471021	0.112674247370196	-0.312262555927467	0.754840994292852	1	1.51993468203883
Dcst1	1.70886444838311	0	4.99742379401095	0	1	1	0
Dcst2	10.8176180338328	0.705752900078651	4.5813069810186	0.154050558716704	0.877569871247794	1	0.196596829392201
Dcstamp	2.31849968258362	4.35064901949893	2.86961262707035	1.5161102158728	0.129491485550314	1	0
Dctn1	38944.3864286029	0.026305002450445	0.0518914713173798	0.506923426579249	0.612208547607644	1	0.841046790729223
Dctn2	11604.2891052089	0.00492353530162927	0.0565384219470651	0.0870829982881199	0.930605539441675	1	1.92052339536461
Dctn3	2662.98488770623	-0.01272779856387	0.0985646285754168	-0.129131502323182	0.897253595434014	1	1.83453405973194
Dctn4	7591.05325905572	0.0141195109231107	0.0643188404498122	0.219523716913524	0.826242106972104	1	1.58658685695995
Dctpp1	83.6735009547742	0.234902313485521	0.453383501752158	0.518109531065226	0.604381850702845	1	0.204413688829894
Dcxr	131.134526010798	0.524687097004385	0.378924915913221	1.38467299185083	0.166152481115555	1	0.210128694203456
Ddb2	133.804338015977	0.341278265156044	0.353522159829329	0.965365976833826	0.334361536448287	1	0.00386325262670622
Ddc	243.095684345516	0.0685522918970502	0.265134866687056	0.258556306658693	0.795977599263383	1	0.719442265983571
Ddit4l2	67.8223397451729	-0.410101781014349	0.514523186124783	-0.797052090311223	0.425420779318512	1	0.210128694203456
Ddo	38.253381982863	-0.0860307448896416	0.651579612391674	-0.132034126380749	0.894957299085249	1	0.204413688829894
Ddost	8875.95561135124	-0.00418492734339733	0.0626829629600965	-0.0667633938437375	0.946770065840774	1	1.51851244988362
Ddr2	213.678059808767	-0.0528090396464734	0.277493428695828	-0.190307352122416	0.849068292772723	1	0.530343481207177
Ddrgk1	817.388962124293	0.0465952370612995	0.16081952283834	0.289736197688749	0.772018061775506	1	1.51993468203883
Ddt	2369.01067403337	-0.00374421547894942	0.0920384376180271	-0.0406809978075514	0.967550210606519	1	2.11677052115905
Ddx1	9648.36413565141	-0.013128348968249	0.0578283841282852	-0.227022580107467	0.820406184147151	1	1.58658685695995
Ddx11	284.362575687371	0.164525103100233	0.267194991246157	0.615749203729128	0.538060057471257	1	0.635982350839721
Ddx17	26549.0716434436	0.0246407213635779	0.055605947469399	0.443131040562489	0.657670954363402	1	1.42310929165016
Ddx31	503.080912800935	0.0187695313894838	0.193088894670806	0.0972066851461536	0.92256225921109	1	0.719442265983571
Ddx39a	835.215931826967	-0.0347505748494164	0.154069594231386	-0.225551154481701	0.821550534882577	1	1.46424189263925
Ddx3y	7.37195484977886	-0.373816846224752	1.64601396990098	-0.227104297448483	0.820342642473021	1	0.196596829392201
Ddx4	3.73220789818743	-0.662499469096322	2.84253260181893	-0.23306662117873	0.815709673645882	1	0
Ddx41	2937.24060782494	-0.0252324629347361	0.085722988655207	-0.294348847731214	0.768491349898392	1	1.83453405973194
Ddx42	9818.21994064305	-0.00243716033840713	0.0588622695962968	-0.0414044574754294	0.966973459294727	1	1.71676492445926
Ddx47	2761.53526065109	0.00273474791229861	0.0935591282852593	0.0292301559711035	0.97668103051717	1	1.83453405973194
Ddx51	1019.42185982374	-0.0122729317983923	0.133419797054101	-0.0919873367324614	0.926708100755381	1	1.20140718748186
Ddx56	2037.18576783575	0.0440342015814187	0.101790333711786	0.432597084376393	0.665307507975114	1	1.57794762597257
Ddx58	182.977159168481	-0.208995534526674	0.311296642278982	-0.67137098876696	0.501984221666475	1	0.635982350839721
Dear	3.31086915297124	-2.26673157202628	3.24698859066871	-0.698102721561906	0.485112956199784	1	0
Decr1	444.803705309091	-0.0181556183927704	0.241773202906649	-0.0750935925673304	0.940140245822554	1	0.719442265983571
Def6	75.0708265115095	0.122312442872396	0.484199506039215	0.252607533355248	0.800571508012781	1	0.210128694203456
Def8	2985.59279938183	-0.0249948359911052	0.085391542914218	-0.292708565018134	0.769744922564093	1	1.58658685695995
Defb29	3.22075552396524	-4.48608901033325	3.2083137559955	-1.39827004199633	0.162031990507137	1	0
Degs1	9283.10502282393	0.00315592390775126	0.0639312624971765	0.0493643295076589	0.960628954417411	1	1.71676492445926
Degs2	4.04650780300032	-4.0475324638837	2.98289829994385	-1.35691265906045	0.174808964036944	1	0
Dennd10	1959.77403859887	0.013828877124414	0.10014318526141	0.138091045220058	0.890168462853479	1	1.57794762597257
Dennd1a	9944.46097847769	0.0308933649201527	0.0930381593228924	0.332050474181633	0.739851146205393	1	1.58658685695995
Dennd1c	91.4966843316834	0.211740338430522	0.415561548601435	0.509528225465351	0.610382019124084	1	0.00386325262670622
Dennd2b	1890.31660374868	-0.0240610543202326	0.101750930408878	-0.236470116032798	0.813067893731951	1	1.6509789291003
Dennd2d	14.951419972082	-0.12970424681267	1.0059572176613	-0.12893614612579	0.897408174903152	1	0.0543912358806441
Dennd5a	30527.2178650202	-0.0131399912651171	0.0509678917048654	-0.257809197625939	0.796554165711442	1	1.42310929165016
Depdc1	44.9943593330525	-0.669522535100329	0.601320524917002	-1.11342039288072	0.265527920625328	1	0.204413688829894
Depdc1b	22.4954039152839	-0.0720336703825327	0.843575375519827	-0.0853909116753724	0.93195061820601	1	0.0543912358806441
Depdc7	88.1528509805441	0.684492596388818	0.439439055709372	1.55765079934432	0.119316049555937	1	0.204413688829894
Depp1	57.055897088165	-1.75023878362563	0.593029475350148	-2.95135209357381	0.00316386033321517	1	0.00386325262670622
Deptor	342.307595254844	0.0581659000271697	0.232592153098986	0.250076794303613	0.80252796138677	1	0.530343481207177
Dera	503.442815373027	0.236743121855889	0.210431088019266	1.12503871972669	0.26057262701934	1	0.530343481207177
Derl3	19.2213070511664	-0.0298761750511979	0.93192418595852	-0.0320585896378138	0.974425327103747	1	0.210128694203456
Des	19.3622191332555	0.00855877891899609	0.901893289700168	0.00948979110582077	0.992428355837094	1	0.169952369847089
Deup1	13.6480139343127	-0.0170925154570424	1.11977657013988	-0.0152642195888303	0.987821387788004	1	0.0519852313186987
Dgat1	1946.41392133046	0.0047298925186652	0.10572336718869	0.0447383832395681	0.964315838912558	1	1.57794762597257
Dgka	1084.90940360373	0.0636104885454695	0.180308149614079	0.35278765092769	0.724247642419297	1	1.20140718748186
Dgke	3407.51465726564	-0.0190906816403887	0.0847718326855335	-0.225200765815772	0.821823093715991	1	1.58658685695995
Dgkk	547.972438607976	0.0185168053205077	0.201700250580484	0.0918035811419032	0.926854098740449	1	1.20140718748186
Dgkz	12674.7417072641	-0.0251746629024295	0.0654514610140884	-0.384631030574103	0.700510800497188	1	1.51851244988362
Dglucy	704.467678530134	-0.159523173070931	0.173829988920981	-0.917696503699643	0.358777778617733	1	0.719442265983571
Dguok	836.373036657334	0.0543081686672183	0.153444091411305	0.353928053975347	0.723392802054668	1	1.6509789291003
Dhdh	166.007093115869	-0.171007507091833	0.31208421310199	-0.547953084175864	0.583724117587916	1	0.530343481207177
Dhfr	697.018248943684	0.133554944472277	0.165774182904478	0.805643810949947	0.420448256598537	1	0.806693529302505
Dhh	31.6141140972099	0.161460003821363	0.810532379377335	0.199202410575379	0.84210441384515	1	0.0543912358806441
Dhodh	605.861417277765	0.0516044968822831	0.171674460944377	0.300595071616407	0.763723290034819	1	0.806693529302505
Dhps	4445.53632208137	-0.0284137946522056	0.0735861909260921	-0.386129439431695	0.699400807853017	1	1.58658685695995
Dhrs11	489.508974106456	0.0684021435729316	0.203173800262842	0.336668130853688	0.736367090146586	1	0.530343481207177
Dhrs2	2.44186118083893	-4.26767257425221	3.57550027952544	-1.19358753757911	0.232639351303076	1	0
Dhrs4	81.698805294489	0.232116491322425	0.462637802548812	0.501724005352837	0.615861676090147	1	0.210128694203456
Dhrs7b	1699.73135506011	-0.00570567827994619	0.11957428022588	-0.0477166015063436	0.961942103084869	1	1.6509789291003
Dhrs7c	15.8306572009151	-0.32623245075725	0.972871068035476	-0.335329584233616	0.737376479329437	1	0.196596829392201
Dhrs7l1	14.1512746348181	-0.733853754302781	1.05490456352238	-0.69565890572357	0.486642466732642	1	0.169952369847089
Dhtkd1	1148.26050669665	0.0149269475964618	0.14345758500275	0.104051295692561	0.917128641380181	1	1.6509789291003
Dhx30	8338.05364059643	0.00627525585885664	0.0620944712120641	0.101059816379231	0.919502976564815	1	1.51851244988362
Dhx34	1092.28623972343	-0.0310875357600102	0.140881791135296	-0.220663973033642	0.82535408531757	1	1.57794762597257
Dhx57	15855.6305641984	-0.00260897951852862	0.0518933657009476	-0.0502757815625935	0.959902622870756	1	1.58658685695995
Dhx58	80.6274391509164	0.590468035381513	0.456318004082363	1.29398364758568	0.195671069233069	1	0.0786472167318554
Diablo	2097.63330558243	0.0162840974374546	0.0987476993510322	0.164906094465727	0.869017895387973	1	1.47468487460191
Diaph3	131.706898242832	-0.10536003038018	0.384259423578356	-0.274189841329149	0.783938734526733	1	0.0786472167318554
Dimt1	1161.27629999816	-0.0520215276637945	0.141858096119442	-0.36671525338951	0.713831427518933	1	1.51993468203883
Dio2	28.5746930283209	-0.0984643881644752	0.74384064333643	-0.13237296058847	0.894689300774001	1	0.196596829392201
Dio3	64.5103194925037	0.509978181520649	0.614725829746472	0.829602656733939	0.406763474196681	1	0.210128694203456
Dip2a	6577.44025793195	-0.00267540019858507	0.0657444170889394	-0.0406939526890287	0.967539882658947	1	1.71676492445926
Dip2c	19755.5147135666	0.00562079259956527	0.0608150990195124	0.0924242941339592	0.926360938108128	1	1.58658685695995
Dipk1c	38.0771126796572	-0.333258925134911	0.657254093447411	-0.507047317707693	0.612121618342241	1	0.169952369847089
Diras1	7829.64524834294	-0.00125675216452184	0.0879100786751173	-0.0142958826048413	0.988593924502107	1	1.71676492445926
Diras3	6.09073528385604	-0.438704532427292	1.93230078137875	-0.227037393274904	0.820394665654312	1	0.196596829392201
Disc1	71.7740304571139	-0.0560652458493664	0.494275275938204	-0.113429193363853	0.909690296104219	1	0.204413688829894
Disp2	47348.5032144888	-0.0141333062581242	0.0524638382446581	-0.269391389021432	0.787628511884646	1	0.841046790729223
Disp3	1306.84754003123	0.049052005105468	0.119081351075727	0.411920125715357	0.680397968895456	1	1.51591416815316
Dkk1	2.53934907545364	-0.77556065487777	3.07085101880364	-0.2525556108482	0.800611635528637	1	0.0865868569599484
Dkk2	2.91223200317098	4.88060148117826	3.25826668784407	1.49791344563255	0.134155739860428	1	0
Dlec1	64.8285315562517	-0.326051801646404	0.571202244135725	-0.570816737843435	0.568123875757167	1	0.210128694203456
Dleu7	593.835424974137	-0.0986455241546453	0.174609332033292	-0.564949897041224	0.572107843486874	1	0.806693529302505
Dlg1	3268.98204646786	0.00397115638132877	0.0831818162531285	0.0477406789152601	0.961922913961116	1	2.11677052115905
Dlg3	21474.9691620167	0.0158885351474214	0.0906210051574484	0.175329495847194	0.860820736390527	1	1.42310929165016
Dlg5	7461.12137595808	-0.0171698968207058	0.0679607960729912	-0.252644139163187	0.80054321809001	1	1.42310929165016
Dlgap3	19093.1985995567	0.0457235534386273	0.058027160556239	0.787968134237979	0.43071534535333	1	0.841046790729223
Dlgap5	102.114630960188	-0.0323586706341835	0.396338517641772	-0.0816440219505254	0.934929793669016	1	0.204413688829894
Dlk1	102.656466540539	0.310407351402331	0.424172051240754	0.731795860887941	0.464293175802302	1	0.00386325262670622
Dll3	60.8262535109016	-0.506177060533457	0.513245814436017	-0.986227352072364	0.324021560021036	1	0.0786472167318554
Dlx6os1	6.22815495789149	0.13168618988329	1.53531300112323	0.0857715591458865	0.931648015652468	1	0.0543912358806441
Dmac2	2808.05053586981	0.0281102337038873	0.107109366950529	0.262444214770411	0.792978988448085	1	1.58658685695995
Dmap1	1306.4635169244	-0.00677073137882855	0.126649245436582	-0.0534604952085473	0.957365005870181	1	1.51993468203883
Dmbx1	1.77074263520547	-0.0799516059586381	4.37476484841172	-0.0182756350864584	0.985418964604978	1	0
Dmc1	63.1107571673548	-0.275594129135139	0.503818200677924	-0.547011062252826	0.584371132186915	1	0.210128694203456
Dmd	5234.68888008727	0.0107842555273424	0.08482567243997	0.12713433583417	0.898834075882178	1	1.92052339536461
Dmgdh	16.0123519219622	-0.802520968623133	1.6558450680649	-0.484659455223669	0.627917931468539	1	0.210128694203456
Dmkn	311.260170257884	0.0723555568045168	0.235513676894995	0.307224437062213	0.758672546303387	1	0.806693529302505
Dmp1	6.20604963093486	1.03006694184215	2.01809157649578	0.510416352676501	0.609759802847558	1	0.210128694203456
Dmpk	2067.62635126033	0.0111607596250472	0.133418640421548	0.083652176261007	0.933332981618747	1	1.51993468203883
Dmrt3	2.43211712641278	-3.52466179818182	3.87416933435368	-0.909785167862269	0.362935818189665	1	0
Dmrta2	15.6617521976495	0.230955618140923	0.987257031253986	0.233936665761266	0.815034147702122	1	0.169952369847089
Dmrtb1	79.1607500961623	-0.184294743362366	0.462517482451088	-0.398460059035402	0.690291094281777	1	0.0786472167318554
Dmrtc1a	149.239695318327	0.32631471962482	0.341329003187476	0.956012283097989	0.339066028845516	1	0.530343481207177
Dmrtc2	2.19617502789604	1.3197744665847	2.90543934823291	0.454242649183983	0.649654189316594	1	0
Dnaaf3	106.122397471636	0.467593066972989	0.405010227830382	1.15452162647314	0.248286377392232	1	0.00386325262670622
Dnaaf4	85.4767721884297	-0.116816503088799	0.438619064600836	-0.266327919866201	0.789986672398418	1	0.0751682451810638
Dnaaf5	1102.70161364507	-0.036259164217501	0.155064403590567	-0.233832932497132	0.815114681780912	1	1.20140718748186
Dnah1	258.713749467417	-0.236354548173682	0.271309887827081	-0.871160834080332	0.383666341686491	1	0.530343481207177
Dnah12	317.727417349442	-0.0097059561632052	0.257921755191798	-0.0376313977701787	0.969981573844339	1	0.635982350839721
Dnah17	21.6310010366823	0.806680105962938	1.22160101000127	0.660346626565166	0.509031414952985	1	0.0543912358806441
Dnah5	646.784483099095	-0.0831380626639093	0.178682972148868	-0.465282514970948	0.641729154520748	1	1.20140718748186
Dnah7	133.745201307055	-0.108466106037972	0.363717204526926	-0.298215494587477	0.76553869656054	1	0.204413688829894
Dnah9	1203.88557458778	-0.0213989629544836	0.129475294182502	-0.16527448799862	0.868727938285547	1	1.51993468203883
Dnai1	179.896741230786	-0.0780645826568245	0.308759075116002	-0.252833321992221	0.800397016838161	1	0.806693529302505
Dnai2	109.716078157988	0.101787150667123	0.399027392699427	0.255088128107024	0.798655033326216	1	0.210128694203456
Dnajb11	3242.51772382554	-0.0115244775749248	0.0846462994524774	-0.136148628463019	0.891703785446222	1	2.11677052115905
Dnajb13	261.671073707014	-0.0843438805589246	0.265236916589066	-0.317994499572619	0.750489109233838	1	0.530343481207177
Dnajb2	2733.31005596341	0.00705400390333969	0.0889244299294523	0.0793258265353621	0.936773464420776	1	1.58658685695995
Dnajb3	118.310667883868	-0.0943721414777727	0.375752433420904	-0.2511551039566	0.801694194056569	1	0.0751682451810638
Dnajb7	1.65625110757945	0	4.60502200952562	0	1	1	0
Dnajc1	481.561305918852	-0.168530830901241	0.191879326489411	-0.878316773279591	0.379771835740613	1	0.530343481207177
Dnajc12	970.91434699897	-0.0157561939174064	0.134482448565236	-0.117161712071023	0.906731907243723	1	1.57794762597257
Dnajc15	1217.64182049288	0.0780064198068701	0.123468231974027	0.631793446457384	0.527521856543175	1	1.20140718748186
Dnajc17	350.773590956132	0.141640432426401	0.243924703883061	0.580672765700286	0.561461020132884	1	0.806693529302505
Dnajc21	255.889683800942	-0.101253150254463	0.27342730475679	-0.370311042434209	0.71115074706585	1	0.862218675951023
Dnajc22	19.9005902032452	-1.15277593081112	0.98542429827125	-1.16982697994505	0.242070603846121	1	0.196596829392201
Dnajc24	246.625551317169	-0.0214749282311191	0.267042100398977	-0.0804177625888737	0.935905000153551	1	0.530343481207177
Dnajc3	1392.1972126928	-0.060412937473027	0.125373848800665	-0.481862350489687	0.629903733157257	1	1.47468487460191
Dnajc30	1694.39392171001	0.0478955043559816	0.116388931012068	0.411512537657172	0.680696749779591	1	1.47468487460191
Dnajc4	798.473962983835	-0.0299180273923301	0.152518272528654	-0.196160282281648	0.844484714217387	1	1.57794762597257
Dnajc6	20194.5719842868	0.0238608430670943	0.052003503036431	0.458831456995861	0.646355203256372	1	1.42310929165016
Dnali1	84.6312141406871	-0.291390354024555	0.47581577155859	-0.612401629878875	0.540272063717367	1	0.210128694203456
Dnase1	57.3191806310749	-0.182548696385483	0.526383997199193	-0.346797580011543	0.728743395311895	1	0.00386325262670622
Dnase1l2	41.4837680563561	0.345988774824277	0.632929711884726	0.546646441662531	0.58462165629	1	0.210128694203456
Dnase1l3	1.56290844231931	-0.820975581693938	4.53275383845976	-0.18112070740045	0.856272831242756	1	0
Dnase2b	3.5878554675787	0.959835338192767	2.78661061859245	0.344445446302645	0.730511316182261	1	0
Dnd1	42.6721225969099	1.03652847667784	0.629679207091337	1.6461214933011	0.0997387481633734	1	0.196596829392201
Dnhd1	958.568878378062	-0.0106695911136661	0.147976152922375	-0.0721034497988543	0.942519580831392	1	1.20140718748186
Dnlz	642.388811003645	-0.0936667038870665	0.167806588884945	-0.558182515415341	0.576719759029477	1	1.16873174275822
Dnm3	13415.9130132445	0.0341217340447398	0.0690334950720589	0.494277944483656	0.621109899256343	1	0.841046790729223
Dnmt3b	41.8898015944173	-0.333653537613384	0.631984486821444	-0.52794577172533	0.597536974669019	1	0.210128694203456
Dnpep	5856.84560246281	0.0158139525288138	0.0698135279610125	0.226517023142637	0.820799320728987	1	1.92052339536461
Dntt	2.2417653027344	-5.58574890579562	3.85127678501807	-1.45036288420631	0.146957351539283	1	0
Doc2b	806.745831285612	0.0727275188644375	0.179739444614905	0.4046274818544	0.685751354591697	1	1.57794762597257
Doc2g	132.880413591632	-0.362535484820015	0.368436998683595	-0.983982298507843	0.325124216515243	1	0.0786472167318554
Dock3	26134.9965151886	0.00760592164453639	0.0558738123304565	0.13612677079474	0.891721064477848	1	1.71676492445926
Dock4	7628.8989092118	-0.0187171391428547	0.0663764115956807	-0.281984799914563	0.777955165470947	1	1.58658685695995
Dock5	90.5895521768798	0.329215365187503	0.42083011889458	0.782299912497405	0.434038338274445	1	0.0751682451810638
Dock6	185.530143011591	-0.0132480431856497	0.335997392256151	-0.0394290059714212	0.96854835446384	1	0.530343481207177
Dohh	2642.05587966047	0.0355140256250322	0.0917535427870598	0.387058903081842	0.698712601455301	1	1.58658685695995
Dok1	30.3731285759029	-0.174116818813012	0.736944933037533	-0.236268425234079	0.813224386414964	1	0.210128694203456
Dok3	47.8068443357036	-0.759882628218722	0.581262225095195	-1.30729745614257	0.191111707845448	1	0.210128694203456
Dok5	2232.48682945907	-0.00671247132147798	0.0936529540288469	-0.0716738878243008	0.942861437200343	1	2.11677052115905
Dok6	4867.55896031296	0.0198595349242083	0.0816099040442015	0.243347117691157	0.807736506518584	1	1.58658685695995
Dok7	55.3131671375061	-0.122128950732532	0.546319191446429	-0.223548710432787	0.823108476714371	1	0.204413688829894
Dolpp1	1462.4701118546	-0.0472357031102577	0.116759760464112	-0.404554642134406	0.685804904982468	1	1.51993468203883
Dop1a	7992.60154949126	0.00216284566196564	0.061209355795558	0.0353352136099854	0.971812444453709	1	1.58658685695995
Dpep2	15.5024638238128	-0.591080017132565	0.978444331571692	-0.604101836006452	0.545775938959057	1	0.210128694203456
Dpep3	2.80678487645456	0	4.1456866110014	0	1	1	0
Dpf3	251.097584109363	0.0222873599397144	0.289719482619464	0.0769273772623294	0.938681318169446	1	0.635982350839721
Dph5	447.893142485104	0.0561456406177559	0.213514343113853	0.262959573576831	0.792581738424805	1	0.806693529302505
Dph6	193.137178837635	-0.124517091725538	0.305289549410591	-0.407865555718949	0.683372381709717	1	0.635982350839721
Dph7	453.913430273913	0.184586499273165	0.20385660239089	0.905472263877062	0.365215247304873	1	0.530343481207177
Dpm2	2600.15334460557	-0.00469471458328933	0.0964702978120889	-0.0486648708438114	0.961186371694269	1	1.58658685695995
Dpm3	84.3677732159083	0.0857192479468291	0.453518584462907	0.18900933916158	0.850085497130971	1	0.204413688829894
Dpp4	12.2486918648096	0.573563967886422	1.1559696185699	0.496175642224923	0.619770494662848	1	0.196596829392201
Dpp7	3296.64930241882	0.00380701279741776	0.0817506374856356	0.0465686007413299	0.962857057846682	1	1.98432333022024
Dpp9	5067.20549018804	-0.00447400577516554	0.0748370007346414	-0.0597833388731006	0.952328195492989	1	1.58658685695995
Dppa3	1.82313393652217	0	4.48071140175652	0	1	1	0
Dppa4	1.8352201155016	-2.12669265057934	4.24612336054966	-0.500855125957537	0.616473085829855	1	0
Dpt	5.70739422043818	-0.151331956752162	1.66993857169986	-0.0906212715346279	0.927793529235183	1	0.0543912358806441
Dpy19l2	58.4909608059086	-0.189699264811742	0.56541826225752	-0.335502542939342	0.737246026780734	1	0.204413688829894
Dpy19l3	13502.7045986081	-0.00527702120882785	0.0558926482152452	-0.0944135119256794	0.924780682786146	1	1.58658685695995
Dpy19l4	1572.43607783128	0.00909379185192557	0.116813040572734	0.077849115195861	0.937948076689626	1	1.6509789291003
Dpys	31.0504247965612	0.15703536031191	0.759893425054462	0.206654453288176	0.836279730486337	1	0.169952369847089
Dpysl5	63583.8538242685	0.0184439980695868	0.0528401439154599	0.349052759945086	0.727049700770433	1	1.42310929165016
DQ267100	7.3699567508164	0.240918502557243	1.39214364765582	0.17305577837669	0.862607584160877	1	0.196596829392201
Dqx1	88.5306275159716	0.314726019852473	0.436325952051309	0.72130942102537	0.470719161885431	1	0.0786472167318554
Dram1	43.6652934395701	0.257983741865181	0.646425102318264	0.399093013158026	0.689824670224795	1	0.204413688829894
Draxin	422.559816298774	0.088265649644648	0.207881811296593	0.424595346240831	0.671131686109771	1	0.530343481207177
Drc1	153.524079813765	-0.349204328840641	0.348610579486552	-1.00170318799551	0.316486966516662	1	0.635982350839721
Drc3	270.187516096906	0.138579357621651	0.252346106628868	0.549163842759274	0.582893015379875	1	0.862218675951023
Drc7	125.815854975954	-0.239673670125148	0.353422920559876	-0.678149763873461	0.497676740812533	1	0.0751682451810638
Drd2	10044.5723649233	0.0124069084668505	0.072410479757414	0.171341337723705	0.863955378231709	1	1.71676492445926
Drd3	20.0678402363959	-2.02835995079272	0.978526129326751	-2.07287254780644	0.0381841424859276	1	0.0543912358806441
Drd4	2.42126593471259	2.62228203827278	3.93522129923931	0.666362026140608	0.505179728473504	1	0
Drd5	23.0992323414928	-0.379160156195549	0.921415520313224	-0.411497470833417	0.680707795418569	1	0.196596829392201
Drgx	3.47149981321307	-2.24688617427097	2.6479982899995	-0.848522517086444	0.39614703780561	1	0.0865868569599484
Drosha	16937.1125895264	0.0426503474685088	0.0594930013588073	0.71689688693433	0.473437722979538	1	0.841046790729223
Dsc2	57.558083333121	0.108576959010927	0.562450062031272	0.193042842983793	0.846925415235704	1	0.204413688829894
Dsc3	4.37274138832127	-0.857482370837549	2.62025519946026	-0.327251471923109	0.743477693160514	1	0.0519852313186987
Dscam	7630.63928618016	-0.00289669962111136	0.0622183048481424	-0.0465570321817895	0.962866278220982	1	1.58658685695995
Dscc1	21.905979724502	0.906450161901364	0.922784499865934	0.982298859628719	0.325952636187397	1	0.196596829392201
Dse	485.44994586258	-0.208608691300437	0.231673481116507	-0.900442684657245	0.367884713909864	1	0.530343481207177
Dsg1	20.0328993076286	-1.31863070121586	0.963236785274736	-1.36895799804796	0.17101240455932	1	0.169952369847089
Dsg2	69.9378115071811	-0.275557780553625	0.497054730376612	-0.554381165118051	0.579318013426221	1	0.0751682451810638
Dsg3	25.7936627313923	-0.581141512567978	0.889618697944074	-0.653247862158257	0.513596498817356	1	0.0543912358806441
Dsn1	314.923054479385	-0.217170954838532	0.278586726826291	-0.779545232870861	0.435658603150422	1	0.530343481207177
Dsp	13.9092820841268	-1.72305570028384	1.36656813801471	-1.26086336447667	0.207358079514873	1	0.210128694203456
Dtd2	513.137583244555	0.0864023841928023	0.186663630968398	0.462877442941364	0.64345221696393	1	1.16873174275822
Dtl	129.473854752593	-0.0119693451745719	0.382895297544428	-0.0312600996965314	0.975062110674387	1	0.0751682451810638
Dtnbp1	721.223656733419	0.00595478860743601	0.188597815555841	0.0315740062518003	0.974811773057443	1	1.16873174275822
Dtwd1	332.10248988946	-0.11565071579184	0.245978233502222	-0.470166462069481	0.638236093284055	1	0.530343481207177
Dtwd2	275.243003642082	-0.186575613836533	0.245470436266742	-0.760073663753911	0.447210553981073	1	0.806693529302505
Dtx1	6084.16960873979	-0.00676674280732108	0.0752189286176255	-0.0899606379894047	0.928318494287134	1	1.71676492445926
Dtx3	14371.0623065729	-0.00941874928125226	0.0661078919111179	-0.142475414189818	0.88670449788086	1	1.51851244988362
Dtx3l	314.018831204211	-0.033134482683506	0.237149338748852	-0.139719903324699	0.888881300082792	1	0.530343481207177
Duox1	32.6747787141901	-0.0543902246085125	0.762215495651661	-0.0713580672641813	0.943112781969839	1	0.0543912358806441
Duox2	7.42652514608967	-2.4838262906492	1.65403839688402	-1.50167390027244	0.133181347558381	1	0.204413688829894
Duoxa1	3.42026751243837	-3.75984079425756	3.48921144210768	-1.07756175188581	0.281229378884162	1	0
Dus1l	641.163886103237	-0.120832154609033	0.166894438212707	-0.724003483297823	0.469063596584766	1	0.806693529302505
Dus3l	1161.06081125968	0.0494075657534259	0.13430529305767	0.367875045194313	0.712966408473182	1	1.6509789291003
Dus4l	317.133103367161	-0.0283313946026475	0.227948037594703	-0.124288828724297	0.901086592103731	1	0.862218675951023
Dusp11	886.98012421779	0.0413103902002691	0.157553109726086	0.262199776774253	0.793167425481833	1	1.51993468203883
Dusp12	702.654898806451	0.0315273999295164	0.165281387084154	0.190749850819343	0.848721580384058	1	1.20140718748186
Dusp13	18.052980555387	-0.613001680727487	1.10768907963866	-0.553405907845054	0.579985494409859	1	0.169952369847089
Dusp14l1	150.935333076694	-0.221920086423662	0.375971882854977	-0.590257135024276	0.555018272476415	1	0.719442265983571
Dusp19	828.501603999888	0.0358201950089819	0.165197419100295	0.216832655159308	0.82833876218557	1	1.51993468203883
Dusp2	648.384806767801	-0.022440701946291	0.175838956202881	-0.127620764083695	0.898449098137996	1	0.719442265983571
Dusp22	471.467401522239	-0.0382333785609856	0.202756999693107	-0.188567490241302	0.85043181467832	1	1.16873174275822
Dusp23	200.942353471529	0.0329734021808649	0.280500851912921	0.117551878919431	0.906422735540496	1	0.806693529302505
Dusp27	8.44893929100305	-0.79786309081346	1.93103709400601	-0.413178541877858	0.679475808372358	1	0.0519852313186987
Dusp6	1342.37561353672	0.0384833673243623	0.129159230081692	0.297952901236884	0.765739111154425	1	1.51993468203883
Dusp9	3.18563323826715	-3.83980063582393	3.54782378381366	-1.08229745043775	0.279120378515759	1	0
Dut	768.188128131423	0.00557964957883613	0.160661946169694	0.0347291297775194	0.972295732729281	1	1.51993468203883
Dux4	34.5146424486571	-0.387434229472023	0.843483457377269	-0.459326411304749	0.645999784262323	1	0.0543912358806441
Dvl3	23229.671354264	0.0317925258765919	0.0653766402598363	0.486297946028338	0.62675593530761	1	1.42310929165016
Dydc2	1.86630111671542	3.74655351791428	3.9406701020644	0.950740209374943	0.341736271070928	1	0
Dync1i2	18873.4106028237	0.0199160998000733	0.0614261560129048	0.324228327032042	0.745765177587132	1	1.71676492445926
Dync1li1	8844.23304661332	0.0315435636403321	0.0592775528878422	0.532133364209806	0.594633630794488	1	1.42310929165016
Dynlrb1	34618.2420848574	0.0206913902297822	0.0663392219688909	0.31190281730294	0.755114381345299	1	1.58658685695995
Dynlrb2	107.757236964663	0.0157543829971614	0.400504816249815	0.0393363134672882	0.968622255049858	1	0.204413688829894
Dyrk2	9339.56360965753	0.00483919409392273	0.0626844731875676	0.0771992464456493	0.938465041108738	1	1.51851244988362
Dyrk4	4.51302108000281	-1.93092196063079	2.54710587829449	-0.758084686265069	0.448400286684011	1	0.0543912358806441
Dysf	548.347417030061	0.0663786725422642	0.20057495252801	0.330941983062389	0.740688309163405	1	1.16873174275822
Dzip1	21785.4393268925	0.0197426316252432	0.0493111797215911	0.400368268143438	0.688885292440923	1	1.58658685695995
E2f2	31.2852984495126	-0.447406250784313	0.708560393713959	-0.631429945497247	0.527759441177521	1	0.196596829392201
E2f3	688.244985269721	-0.0276689935828384	0.164731843979057	-0.167963843022094	0.866611724000395	1	0.530343481207177
E2f4	2927.06217032524	0.0161939730449599	0.0912436974620911	0.177480456134387	0.859131015282587	1	1.98432333022024
E2f7	75.8779141413476	-0.256071017816478	0.49835652658204	-0.51383097071635	0.607370172696371	1	0.210128694203456
E2f8	40.0840866430125	0.204900563127112	0.656448125700578	0.312135194092354	0.754937780714173	1	0.210128694203456
Eaf2	1.84031555979719	0	4.99272125202612	0	1	1	0
Eapp	1365.87705780437	-0.0147492756819906	0.119952103232581	-0.122959708788037	0.902139003518048	1	1.57794762597257
Ears2	602.917583383492	-0.00660511259826135	0.172013750340161	-0.0383987476884818	0.969369759447037	1	0.719442265983571
Ebf1	369.361377046471	0.0924384682265107	0.229127060333529	0.4034375865162	0.68662634076544	1	0.530343481207177
Ebf2	38.3755428779593	-0.100207964411356	0.708888566870727	-0.141359261659005	0.88758613552832	1	0.204413688829894
Ebf3	88.4244349113146	0.598568507421655	0.463943027973673	1.29017674871842	0.196989297146058	1	0.204413688829894
Ebf4	1057.8751606398	-0.0316492859417118	0.12877315214196	-0.245775500679067	0.805856023068388	1	1.57794762597257
Ebi3	264.89048853166	0.131566374836205	0.262526010770933	0.501155578640943	0.616261634311399	1	0.635982350839721
Ebp	297.309942998421	0.0555756149580354	0.253363630987149	0.219351193940121	0.826376485769007	1	0.806693529302505
Ebpl	379.633558639019	-0.108448876012174	0.231729924714303	-0.467996855157484	0.639786838651789	1	0.530343481207177
Ecd	1894.21789232366	-0.0217363350989852	0.107701206215958	-0.201820721073453	0.840056881793053	1	1.51591416815316
Ecel1	1463.20771256478	-0.0559325519086316	0.116567203091054	-0.479830950948881	0.631347602782101	1	1.47468487460191
Echdc1	650.620501820872	0.0097809152541614	0.172481658941436	0.0567069873642761	0.95477860786283	1	0.806693529302505
Echdc2	104.540943632083	0.294871600012997	0.399451967076447	0.738190381614931	0.46039876691018	1	0.204413688829894
Echdc3	8.34286574714683	-1.42459224983276	1.72548955378167	-0.825616270298802	0.40902180259282	1	0.210128694203456
Echs1	978.792362311363	0.067336985253042	0.155654441525035	0.432605614033902	0.665301310227778	1	1.46424189263925
Eci1	306.864289176015	0.0104010023183412	0.288472495010597	0.0360554385538873	0.971238154087482	1	0.719442265983571
Eci3	1222.91940571254	0.0125376790830694	0.136022519269147	0.0921735544263901	0.926560149090987	1	1.57794762597257
Ecm1	207.46277995092	-0.0208427892585331	0.295358922101829	-0.0705676642852431	0.943741846392752	1	0.806693529302505
Ecpas	16686.4095425668	0.0162256686656844	0.0529552448434514	0.306403430172997	0.759297496979029	1	0.841046790729223
Ecscr	3.64798409138477	5.42331564513328	2.70671953792341	2.0036489075237	0.0451076829153121	1	0
Ecsit	1436.10149531953	0.0525224423586449	0.126453061336257	0.415351291646314	0.677884758152933	1	1.57794762597257
Ect2	221.315033428773	-0.155991779673768	0.292523370490157	-0.533262622444099	0.593851797687508	1	0.635982350839721
Ect2l	15.2792998923581	-0.0331721228371737	1.29197833560599	-0.0256754482044892	0.979516206894515	1	0.0543912358806441
Eda	560.741534301168	0.116283973905276	0.185195407486639	0.627898798806148	0.530070237937696	1	0.719442265983571
Eda2r	307.264450426652	0.0171725727003443	0.239229624973661	0.0717828015749931	0.942774759862815	1	0.806693529302505
Edar	32.834102214755	0.354133938715675	0.79295761596751	0.446598823927792	0.655164744915137	1	0.0543912358806441
Edaradd	21.9047094056568	-1.1405255290923	0.892078192298779	-1.27850399094871	0.201071778478068	1	0.169952369847089
Eddm3b	4.40260593889193	0.250744500594034	1.79354441980298	0.139803897704178	0.888814933620807	1	0.0543912358806441
Edem2	857.152935237574	0.0171310700830919	0.147286911701497	0.116310878442553	0.907406164379023	1	1.57794762597257
Edn1	48.197726552127	-0.895438487263382	0.590301509698014	-1.51691715598266	0.129287601540046	1	0.0751682451810638
Edn3	14.1079823731221	-0.289588563947094	1.11695572907783	-0.25926592828006	0.795430066093163	1	0.196596829392201
Ednra	152.454714539134	0.0981436623649183	0.388593633186697	0.252561169260758	0.800607339769308	1	0.806693529302505
Ednrb	5272.59349518511	-0.0482186512709843	0.10950109038981	-0.440348594697386	0.659684650088455	1	1.58658685695995
Eed	1061.65750333263	-0.0424805996458675	0.146014716520981	-0.290933685713546	0.771102037622239	1	1.20140718748186
Eef1akmt1	465.354605979728	-0.125569191168516	0.211462805384854	-0.59381218810554	0.552637736221091	1	0.530343481207177
Eef1akmt2	361.812601261664	-0.0416681917827248	0.244400023566673	-0.170491766631755	0.864623408850287	1	1.16873174275822
Eef1akmt3	10.4690822627861	-1.57333444857286	1.50071961335931	-1.04838667700957	0.294460489326593	1	0.204413688829894
Eef1akmt4	121.875751213556	0.316902220493406	0.371975677242217	0.851943392758582	0.394245511207583	1	0.00386325262670622
Eef1b2	5783.51451999952	0.00789434381465311	0.0835454033568994	0.0944916595941143	0.924718607482464	1	1.92052339536461
Eef2kmt	43.4757090773533	0.0774281391071194	0.613060404633822	0.126297732689761	0.899496250940512	1	0.210128694203456
Eefsec	2115.08820752077	-0.00464044176314159	0.107020952043367	-0.0433601241115962	0.965414464136039	1	1.6509789291003
Efcab1	209.934664634709	0.135476337191667	0.298384788276708	0.454032318383578	0.649805565761973	1	0.719442265983571
Efcab10	8.15338289622497	0.682819675989752	1.89456367066938	0.360409991261207	0.718540556036751	1	0.0543912358806441
Efcab11	27.0966701525672	-0.939075868770614	0.802815037797108	-1.16972879749164	0.242110125392861	1	0.196596829392201
Efcab5	15.0121994932536	0.0262317850393934	1.06002818748029	0.0247463089653748	0.980257317163618	1	0.210128694203456
Efcab6	196.130846442098	-0.191372207985142	0.298672394740136	-0.640742871973982	0.521689754928977	1	0.530343481207177
Efcab7	237.572296012998	-0.15453128993669	0.302811535381058	-0.510321674972613	0.609826120022663	1	0.635982350839721
Efcc1	3.44963385309839	3.9738425939894	3.08241005007557	1.28919985642143	0.197328614942987	1	0
Efemp1	48.8856456026088	-0.43281432706446	0.570827750469579	-0.758222295094124	0.448317916347575	1	0.210128694203456
Efhb	49.1934941877702	0.276899904806937	0.665143349080474	0.416301095380021	0.67718969113346	1	0.0786472167318554
Efhc1	284.59500158508	-0.281288695104586	0.262402578317023	-1.07197382323258	0.283731789776335	1	0.635982350839721
Efhc2	92.0224373442465	0.103255036519226	0.413608899569825	0.249644136348653	0.802862563126327	1	0.204413688829894
Efhd1	213.338462997544	0.00516086776346698	0.303014593740538	0.0170317465563592	0.986411289352099	1	0.719442265983571
Efna1	40.8026678585106	-0.0917468678197538	0.659835024080654	-0.139045162004828	0.889414461524679	1	0.169952369847089
Efna4	56.6415834707461	-0.613604965980659	0.559463943528731	-1.09677303261126	0.272740621563551	1	0.00386325262670622
Eftud2	9273.55230228854	0.0126505986043352	0.0589671083603772	0.214536526482206	0.830128685964713	1	1.92052339536461
Egf	33.851952737151	-0.586509860182417	0.675534812160309	-0.868215596923573	0.385276317418627	1	0.169952369847089
Egfem1	101.216993078747	0.0784016220627194	0.417919769218221	0.187599696969064	0.851190463809953	1	0.204413688829894
Egfl6	33.9806829424227	-0.213555124872686	0.679808368738565	-0.314140182282477	0.75341457206866	1	0.210128694203456
Egfl7	40.782483756354	-0.763127476636947	0.621982623119452	-1.22692732605552	0.219849906892347	1	0.196596829392201
Egfl8	37.9938956637535	-0.180514831922221	0.669641113337373	-0.269569517651877	0.7874914538124	1	0.204413688829894
Egflam	24.8571543475584	0.152812928205818	0.927081494714748	0.164832249459188	0.869076019821358	1	0.0543912358806441
Egln1	1099.66360497858	0.0652312526623675	0.148485449502033	0.439310739746756	0.660436393349715	1	1.57794762597257
Egln2	2779.75544621028	-0.00246311461657204	0.0877678762943919	-0.0280639650925384	0.977611134436344	1	1.83453405973194
Egr2	3293.02342982321	0.0779226857363573	0.459723930010104	0.169498868015517	0.865404262671744	1	1.98432333022024
Ehbp1	8770.9498609966	0.0202744174376936	0.0610465446277428	0.332114087067917	0.739803113343904	1	1.71676492445926
Ehbp1l1	1318.77986965113	-0.0339479697578661	0.156904289875452	-0.216361004436611	0.828706360300548	1	1.51591416815316
Ehhadh	23.7726747501066	0.263224809876879	0.840452328157422	0.313194218230038	0.754133110811767	1	0.0543912358806441
Ehmt1	9150.69785426978	0.00746485920881924	0.0652788367682436	0.114353434870805	0.908957625364747	1	1.42310929165016
Ehmt2	14549.4985265828	-0.0158817333054989	0.0596905462515986	-0.266067816477279	0.790186980601116	1	1.58658685695995
Eid2b	414.930409561735	0.0357805094772772	0.203309876924456	0.175990020841793	0.860301782301104	1	1.16873174275822
Eif1a	2339.27444756153	-0.047000733814577	0.107396407573	-0.437637858441677	0.66164882281578	1	1.58658685695995
Eif2ak1	6057.64124756414	-0.0206154463601351	0.0823182402579502	-0.250435945855197	0.8022502342899	1	1.92052339536461
Eif2ak4	3525.6130869698	0.0202356151594404	0.0879373254218869	0.230114062059066	0.818003138137884	1	1.58658685695995
Eif2b2	1492.834031669	0.0429503929825935	0.125785064018192	0.341458608920228	0.732758359719455	1	1.6509789291003
Eif2b4	2638.76589519697	0.0100715370890645	0.0928461886811904	0.108475503756514	0.913618511008272	1	1.58658685695995
Eif2d	1289.09984361564	-0.00296814038262409	0.121446779092259	-0.0244398443895271	0.980501766581107	1	1.47468487460191
Eif2s1	7013.21727862257	-0.0178115130032485	0.0687637978830454	-0.259024567455431	0.795616285116689	1	1.71676492445926
Eif2s3	19186.9133055644	0.0219892008023504	0.0572416482669522	0.384146883748029	0.700869584098259	1	1.58658685695995
Eif3c	24404.276690546	-0.00750799822004291	0.0531234753846942	-0.141331081328427	0.887608396692773	1	1.71676492445926
Eif3f	15908.3363523036	-0.0185242198795359	0.0542670316307798	-0.341353107455191	0.732837772117789	1	1.71676492445926
Eif3g	4726.58180176002	-0.0124359145199858	0.0716469733249048	-0.17357208466562	0.862201772180535	1	1.58658685695995
Eif3k	6900.85435065194	0.0158132477182747	0.0675703540012778	0.234026415163899	0.8149644716734	1	1.92052339536461
Eif3l	8201.4976450565	-0.0089533293393981	0.0646008667740453	-0.138594569802201	0.889770534567012	1	1.51851244988362
Eif3m	6210.66602266183	-0.00327460457101284	0.072986789737188	-0.0448657158754905	0.964214344080883	1	1.58658685695995
Eif4e	13017.1271551967	0.028614562583012	0.0746736306178642	0.383195009352693	0.701575178101579	1	0.841046790729223
Eif4e2	1990.83818419859	-0.0229754137509153	0.103645501470707	-0.22167304345002	0.824568416259	1	1.47468487460191
Eif4ebp1	104.083908525336	-0.0224459415402762	0.429845690555945	-0.0522186031718627	0.95835450996769	1	0.00386325262670622
Elavl2	12666.7993064419	-0.00661005495325644	0.0600224606811296	-0.110126357337672	0.912309165154137	1	1.51851244988362
Elf1	677.200021416812	-0.186594406908913	0.192252181260323	-0.970571078495339	0.331761913864768	1	0.530343481207177
Elf4	158.573872983144	0.0355256416392521	0.342104714445992	0.103844349811965	0.917292870640983	1	0.635982350839721
Elk1	6531.80754399849	0.0165386798052521	0.0682990593860568	0.242150916190048	0.808663226498034	1	1.42310929165016
Elk3	833.892476301252	-0.0193265483473344	0.166596362219505	-0.116008225448945	0.907646022847916	1	1.6509789291003
Elmo1	12813.2340888934	0.0125786027310844	0.0582683101987527	0.215873820403903	0.829086104251463	1	0.841046790729223
Elmo3	80.724519533645	0.396425734972895	0.492091778936329	0.805593086374621	0.420477513298865	1	0.0786472167318554
Elmod2	1972.23761636018	0.0153691087288882	0.103080829841414	0.149097642622134	0.881476586015036	1	1.51591416815316
Elmod3	1896.47201094723	-0.013956993533608	0.103866991544335	-0.134373715134038	0.893107065397998	1	1.6509789291003
Eln	433.056225959472	0.089450144347355	0.245763995404186	0.363967651975402	0.71588216505941	1	1.20140718748186
Elob	14349.8950212193	-0.00910741964068722	0.0696161173553545	-0.130823435530001	0.895914983451181	1	0.841046790729223
Elof1	2952.95023335861	0.000579741119794706	0.096767916484922	0.00599104683508442	0.995219864822537	1	1.58658685695995
Elovl7	66.4678402720513	0.0401310095556109	0.49675657381503	0.0807860663974906	0.935612089252176	1	0.00386325262670622
Elp1	14159.6301266025	0.0101959620835038	0.0529546805409359	0.192541282080287	0.847318234370954	1	1.58658685695995
Elp5	1169.28350262335	0.0477553743835745	0.150682680553989	0.316926764297002	0.751299173104923	1	1.6509789291003
Emb	129.219684207753	0.0479481193614966	0.363524258050189	0.131897991123544	0.895064977598215	1	0.0786472167318554
Emc1	11032.3105075921	-0.0263722151469463	0.0557110148659408	-0.473375242048751	0.635945489963703	1	1.51851244988362
Emc2	1801.59365398437	0.0316088091449344	0.104946538098343	0.301189631575216	0.763269895766136	1	1.51591416815316
Emc4	1936.57590227634	0.0542991675536367	0.112769129827793	0.481507373840302	0.630155940238503	1	1.47468487460191
Emc6	2106.03201974108	-0.0125957959172703	0.114236153630946	-0.110261029603312	0.912202362637898	1	1.6509789291003
Emc8	674.287379957961	-0.062148571784431	0.173432329873429	-0.358344789750487	0.720085303192514	1	0.806693529302505
Emc9	521.839517128945	0.177464357530652	0.196922079691714	0.901190754274367	0.367486905977586	1	0.719442265983571
Emcn	3.90157439523965	4.12213438947374	3.33015623847278	1.23782011842308	0.215782766947703	1	0
Emd	3540.27942408037	0.024518170773027	0.102127712426033	0.240073631246607	0.810273175719659	1	1.58658685695995
Eme1	10.8744586332171	-0.253014619943927	1.74763489629045	-0.14477544507779	0.884888169933082	1	0.210128694203456
Eme2	1717.63818248661	0.0205535950982016	0.120032872063415	0.171233052620309	0.864040519051609	1	1.51993468203883
Emid1	94.9408698571236	0.334808861726156	0.451601176141318	0.741381731081643	0.45846201827019	1	0.0786472167318554
Emilin1	470.240437277558	-0.0777410520417296	0.197843970131918	-0.392941225299379	0.694362892140121	1	0.806693529302505
Emilin2	99.5933247850902	-0.0675522398807623	0.418124249180289	-0.161560206118624	0.871652196451017	1	0.0786472167318554
Emilin3	8.45819445496685	-0.934291718091568	1.51742430364848	-0.615708945642405	0.538086632138339	1	0.0543912358806441
Eml1	1139.45109060001	0.0200337628045696	0.134318628483926	0.149151037579028	0.88143445408383	1	1.46424189263925
Eml3	627.571102711733	0.0386456227133021	0.168263358609038	0.229673429989567	0.818345542810267	1	0.806693529302505
Eml6	1859.52577800762	-0.0140120056342952	0.111186490542611	-0.126022555131599	0.899714070499428	1	1.57794762597257
Emp1	214.596512748511	-0.151389779840962	0.302072225899918	-0.501170802413064	0.616250921026646	1	0.635982350839721
Emp2	300.058166908621	-0.0260748308279097	0.245094719626346	-0.106386750671992	0.915275504849765	1	0.719442265983571
Emp3	161.132086723133	-0.182118184798193	0.329322220020945	-0.553009100893982	0.580257178311569	1	0.806693529302505
Emx1	93.305932761557	0.028088822886384	0.448333379849271	0.0626516430604106	0.950043904942672	1	0.0751682451810638
Emx2	462.540665925026	0.0570218373483451	0.209406756698906	0.272301802707987	0.785389970217331	1	0.530343481207177
En1	8.96126872103831	2.37649727863514	1.68013038834952	1.41447193331804	0.157223382488871	1	0.196596829392201
En2	30.5609713430108	-0.0266871700508852	0.902559309903708	-0.0295683283724949	0.976411324561194	1	0.0543912358806441
Enah	8421.5664660799	0.0155758455753769	0.0650762708845899	0.239347543484783	0.810836102144442	1	1.51851244988362
Enam	20.6014674457396	0.800825197256952	1.01441853805544	0.789442589241388	0.429853372092224	1	0.169952369847089
Endog	375.39753155379	-0.0949997610836483	0.255864612180413	-0.371289176233027	0.710422158842014	1	1.16873174275822
Endou	7.30581981073618	-3.17149413318756	1.88365103165604	-1.68369516427854	0.0922405963820074	1	0.204413688829894
Endov	508.263985766755	0.0811811003629964	0.190369097637437	0.426440537726391	0.66978686791866	1	1.16873174275822
Enho	1388.63471468306	-0.0619705413432956	0.123679320866206	-0.501058227917778	0.616330143970431	1	1.47468487460191
Enkd1	140.469414311982	0.245939378007185	0.355356183415671	0.692092580585553	0.48887919072423	1	0.635982350839721
Enkur	484.112248884817	-0.10208925152193	0.200213995953361	-0.509900674205171	0.610121049595961	1	1.20140718748186
Eno1	32893.8901730612	0.000407206353653861	0.0482257291807583	0.00844375731733535	0.993262936456873	1	1.71676492445926
Eno3	131.88790906413	0.103263237823184	0.35197560094104	0.293381806997702	0.769230329867071	1	0.00386325262670622
Enpep	20.4731153336878	-0.659483320121155	0.877319569699711	-0.751702507156979	0.452229982345161	1	0.0543912358806441
Enpp1	127.313486668081	0.17812884484356	0.410557148222179	0.433871010686101	0.664382112010988	1	0.00386325262670622
Enpp3	81.9928471246068	0.526497601349099	0.479366904321922	1.0983186294303	0.27206537989957	1	0.0751682451810638
Enpp5	23782.4973205877	-0.00838994675503477	0.0501773712636087	-0.167205785073074	0.867208132671434	1	1.71676492445926
Enpp6	19.2969592056595	-0.174516258733623	0.957136559771808	-0.182331619194684	0.855322486037227	1	0.169952369847089
Enthd1	5.00610419224266	-0.686578019680411	2.52771278405544	-0.271620266357506	0.785914014828191	1	0.0543912358806441
Entpd1	382.585708089007	0.00644901183970499	0.235344607640338	0.0274024202396879	0.978138767902716	1	1.20140718748186
Entpd2	423.49725723693	0.112667738884625	0.214765742788823	0.524607590678046	0.59985600885783	1	0.530343481207177
Entpd6	7016.57270998243	0.0176216734108596	0.0696456890974973	0.2530188679186	0.800253632991827	1	1.42310929165016
Entpd7	991.78456136732	-0.0219384100016073	0.132044972090155	-0.166143471079146	0.868044044556384	1	1.51993468203883
Eny2	7860.76957960631	-0.0377339236493187	0.0743773081211003	-0.507331128304358	0.611922500804273	1	1.42310929165016
Eomes	6.12049628804935	-2.1104903770865	2.38657741039228	-0.884316749122168	0.376525249234306	1	0.210128694203456
Ep300	2912.8491664102	-0.00659486701964191	0.0959699327580146	-0.0687180539791632	0.945214047176677	1	1.83453405973194
Epas1	9054.37829217889	0.0251919474735299	0.0956634121982175	0.263339419895784	0.792288978893419	1	1.51851244988362
Epb41	2588.37779690014	0.0111237650016057	0.0928412122210241	0.119814947860911	0.904629740566513	1	2.11677052115905
Epb41l2	1361.07902515769	-0.00653982036094336	0.127270107191183	-0.0513853606732596	0.959018449852471	1	1.57794762597257
Epb41l4a	1377.70647852647	0.0174487176059864	0.12761605454755	0.136728232727842	0.891245612612294	1	1.51591416815316
Epb41l5	1437.4247540078	-0.0159990583008976	0.115305361915738	-0.138753810187849	0.889644694939243	1	1.51591416815316
Epcam	50.0124470147249	0.238328259808979	0.653786253673171	0.364535440245153	0.715458214168165	1	0.210128694203456
Epgn	1.64057333539976	-0.227919275145401	3.98475750308386	-0.0571977780251398	0.954387648143655	1	0
Epha1	1.63207849048302	2.24109202672521	4.24566842735905	0.527853756144412	0.59760084324599	1	0
Epha10	550.012969460368	0.141605197367592	0.22005394666296	0.643502193507475	0.519898291908845	1	0.806693529302505
Epha2	148.735229930723	-0.17912211435615	0.334646525758168	-0.535257654178045	0.592471703790571	1	0.806693529302505
Ephb1	7462.19175564867	-0.000515144305193878	0.0795191407154444	-0.00647824285523027	0.994831146198797	1	1.92052339536461
Ephb4	215.440170270623	-0.0434548885935428	0.291658916973542	-0.148992148241039	0.881559828607727	1	0.530343481207177
Ephx2	108.654784716566	-0.648939351197024	0.390675741140269	-1.66106897065827	0.096699595508779	1	0.0751682451810638
Epm2a	319.459998132394	0.15800886147804	0.230582234561098	0.685260344444149	0.493179650793086	1	0.719442265983571
Epn1	20104.0701027412	0.023031799340701	0.0642390925762811	0.35853245145628	0.719944887054467	1	1.51851244988362
Epn3	21.2928282522105	0.11702768464379	0.849450560855483	0.137768682530424	0.890423236017504	1	0.0543912358806441
Epor	21.5239971451863	0.581062083398609	1.06174002601886	0.547273408894058	0.584190909538925	1	0.196596829392201
Eps15	7019.42940280715	0.0048871059288906	0.0627819593379707	0.0778425200555163	0.937953322930143	1	1.58658685695995
Eps8	4717.10366770309	-0.018307538572748	0.0761368661401819	-0.240455636025791	0.809977051740832	1	1.58658685695995
Eps8l1	11.8890394301629	0.222159990622153	1.17559861369049	0.188976056993415	0.850111582414097	1	0.0519852313186987
Eps8l2	25.8282727416513	0.0841055812007688	0.806116107679131	0.104334326531342	0.916904037922781	1	0.0543912358806441
Epsti1	70.5182698709862	-0.01804636548368	0.498243947922953	-0.0362199391661665	0.971106987264331	1	0.00386325262670622
Epyc	13.5363396055496	0.433713447730461	1.09639716067287	0.395580600978835	0.692414450347304	1	0.0543912358806441
Eqtn	98.1930206201489	-0.0342394928538963	0.401153758994005	-0.08535254147876	0.931981121830424	1	0.0786472167318554
Eral1	1783.02182192279	-0.0374754112965496	0.107345095016191	-0.349111538733065	0.727005574270173	1	1.57794762597257
Eras	8.49616741570067	0.767615503036439	1.44875885598177	0.529843527697543	0.596220423080988	1	0.210128694203456
Erbb2	155.591377840524	0.152341523237871	0.332330526404902	0.458403640754512	0.646662476493206	1	0.862218675951023
Erbb3	90.8523265043669	0.25429793503145	0.451981428170288	0.562629168328662	0.573687425735217	1	0.00386325262670622
Erbin	12246.696768282	-0.0207422710232997	0.0789322130269624	-0.26278587952696	0.792715619650096	1	1.71676492445926
Ercc1	1439.18581062871	0.0108581134080842	0.120782691292215	0.0898979257037312	0.928368329527992	1	1.47468487460191
Ercc6l2	2519.06083414643	-0.0242732013380178	0.0970261653329437	-0.250171706309579	0.802454564774068	1	1.83453405973194
Erfe	10.1596097904005	-0.397979174256924	1.18590385108564	-0.335591434240299	0.737178984260932	1	0.0543912358806441
Erg	6.33273292625853	-0.163280441310613	2.36797410965582	-0.0689536429662847	0.94502651917721	1	0.0519852313186987
Ergic1	11873.2885596529	-0.000759980125816878	0.0656836229025198	-0.0115703137591048	0.990768431263433	1	1.71676492445926
Ergic2	5314.13852227632	0.00348500864328568	0.0760565149811926	0.0458213033314431	0.963452679039399	1	1.92052339536461
Erich1	592.159630961177	0.0211553360758496	0.176013162155591	0.120191784618634	0.904331225523219	1	0.530343481207177
Erich2	76.7212486398816	0.0096761514104523	0.469489763493802	0.0206099305306367	0.983556818731551	1	0.0751682451810638
Erich5	53.3660301438741	-0.589024980704993	0.550410344404465	-1.07015608753195	0.284549056479191	1	0.0786472167318554
Erich6	61.340226058631	-0.14405309364324	0.560249569714013	-0.257123077696917	0.797083762880468	1	0.00386325262670622
Erlin2	6130.63713222994	-0.00637218055627549	0.0673627017785757	-0.0945950858268889	0.924636453275492	1	1.51851244988362
Ermap	12.6663968270701	0.188511460181426	1.08186229952105	0.174247184937383	0.861671204473303	1	0.204413688829894
Ermard	335.70133143328	0.197689824273659	0.246725820391927	0.801253083117228	0.422985145950093	1	0.635982350839721
Ermn	35.483811699982	0.00808100889545937	0.720406526024541	0.011217289965505	0.991050085213909	1	0.204413688829894
Erp27	4.61540329553922	-2.84341274753854	2.59332236155927	-1.09643628948192	0.272887890169274	1	0.0519852313186987
Ervfrd-1	4.62138875923343	-5.54708403068014	2.48753138468169	-2.22995539466931	0.0257504042760996	1	0.0519852313186987
Esam	59.6021800238224	-0.457523178749798	0.523988559753213	-0.873154900491112	0.382578653067972	1	0.0751682451810638
Esm1	2.79388384434189	-2.74609896043099	3.74741711538195	-0.732797784681915	0.463681772668866	1	0
Espl1	384.640524428654	-0.103110250680983	0.228122661389664	-0.451994773569893	0.651272747585342	1	0.530343481207177
Espn	1.47778342791925	4.76529722364598	4.61880281273517	1.0317169658135	0.302204727222491	1	0
Espnl	6.59888877158508	2.17463465573627	1.93303051146582	1.12498723783063	0.260594442323716	1	0.0519852313186987
Esr1	128.531354722321	-0.0687404813414326	0.371538121478363	-0.185015957630167	0.853216519273607	1	0.0751682451810638
Esrp1	12.4361855476987	0.0157725506519399	1.77400121499592	0.00889094692755109	0.992906144176006	1	0.0543912358806441
Esrra	1072.75681542395	0.0637897577180383	0.157236879136111	0.405692087432103	0.684968856845375	1	1.46424189263925
Esrrb	13.0683553377587	1.45220564305383	1.38942207629964	1.04518682107125	0.295936633247399	1	0.0519852313186987
Esyt3	82.9092571415855	-0.0359786724591747	0.480788481871787	-0.0748326422444729	0.94034786986695	1	0.00386325262670622
Etfb	277.527095299954	-0.023153627394125	0.242069382994518	-0.0956487231375698	0.923799567095532	1	0.530343481207177
Etfbkmt	74.8785732310395	-0.349256676935603	0.498170507052004	-0.701078590545996	0.483253970515816	1	0.204413688829894
Etfdh	1986.9876480013	-0.0467788183966186	0.11354898055234	-0.411970395234468	0.680361122488475	1	1.57794762597257
Etfrf1	145.689348512983	0.302551987608033	0.337742804549579	0.895805872197698	0.370356453090594	1	0.635982350839721
Ethe1	1287.53400543657	-0.0132539974444064	0.135528265135432	-0.0977950793597327	0.922095014757208	1	1.6509789291003
Etnk1	23621.2629246358	0.0297976408589462	0.0535508278245033	0.556436605547893	0.577912420596372	1	0.841046790729223
Etnk2	351.816227688052	-0.173867936237547	0.240858719156804	-0.721866897101428	0.470376315155765	1	0.719442265983571
Etnppl	4.40597046330553	0.593252695674017	2.51986167941112	0.235430658960875	0.813874492311785	1	0.196596829392201
Etv1	15317.1077585556	-0.0262590950978196	0.0632636121583799	-0.415074229907711	0.678087563814992	1	0.841046790729223
Etv2	1.86460323814122	-5.06676168943074	4.08704549233927	-1.23971257450592	0.215081724473761	1	0
Etv4	868.387830371338	0.0272708661934846	0.163137877791657	0.167164527102113	0.867240594910489	1	1.46424189263925
Etv6	638.420117232301	-0.0822706571240422	0.168193028052767	-0.489144277123257	0.624739556408403	1	1.20140718748186
Eva1a	21.9680464806941	-0.853024280964571	0.864032244721406	-0.98725977667606	0.323515303998669	1	0.210128694203456
Eva1b	83.7159418153775	0.0336160291058203	0.433966268226828	0.0774623088637148	0.938255774316673	1	0.0786472167318554
Eva1c	40.8016571473921	0.757910261041554	0.736956774315898	1.02843245011908	0.303746450703971	1	0.204413688829894
Evc	443.695496401228	0.0452959908673005	0.193603669125311	0.23396246089728	0.815014121762871	1	0.719442265983571
Evc2	178.501780423917	-0.175035702119328	0.304188727681118	-0.575418107875513	0.565008560488538	1	0.635982350839721
Evi2a	150.379179644137	-0.248123157647427	0.324508072354678	-0.764613206220139	0.444501902886468	1	0.530343481207177
Evi2b	206.29981009046	-0.200386947099764	0.312456122308213	-0.641328278733802	0.521309420000195	1	0.530343481207177
Evpl	25.9812739557451	0.0821110316599178	0.800749448450065	0.102542726465628	0.91832590075092	1	0.210128694203456
Evx1	2.96679742890656	-4.03717104128972	2.9216153255974	-1.38182840359527	0.167024395572601	1	0
Evx2	2.04536084488409	-4.02643137921891	4.3518996205957	-0.925212373962745	0.354855448203122	1	0
Exd1	16.891065000049	-0.112700885388002	1.00049039832779	-0.112645644152477	0.91031149652123	1	0.169952369847089
Exo1	36.550575897875	-0.975442706985303	0.725466670020026	-1.34457273820502	0.178763252055409	1	0.204413688829894
Exoc2	8369.51987360456	-0.00463135359398106	0.0600708082729451	-0.0770982400126443	0.938545393101313	1	1.51851244988362
Exoc3l1	48.9096601909552	-0.105044124661688	0.607124941520777	-0.173018957841799	0.86263652614807	1	0.204413688829894
Exoc3l2	34.5054446163388	-0.31789636258581	0.701708676258476	-0.453031825516024	0.650525824833748	1	0.196596829392201
Exoc3l4	26.8222270367823	0.518084177489477	0.790951402700051	0.655013918327858	0.512458792913304	1	0.204413688829894
Exoc4	8115.58828905287	-0.0105423014069211	0.0628436131455591	-0.16775453986872	0.866776387498677	1	1.71676492445926
Exoc5	10248.6870379991	0.027485470842207	0.0646326277586381	0.425256898804237	0.670649409914612	1	1.42310929165016
Exosc1	828.006381314814	0.0345988172330698	0.151186238261443	0.228848985403279	0.818986292064097	1	1.57794762597257
Exosc3	156.366410291097	-0.274806856383796	0.319446083744237	-0.860260527106099	0.389645446543779	1	0.530343481207177
Exosc4	417.604302334775	-0.0671910618064976	0.215578380852489	-0.311678107706326	0.755285167272759	1	1.16873174275822
Exosc5	614.202031850511	0.11140232531358	0.186507886343527	0.597306245315488	0.550302935567835	1	1.16873174275822
Exosc6	47.9670940652375	0.259394808548567	0.578025531966165	0.448760122526475	0.653604708318303	1	0.204413688829894
Exosc7	363.878056513078	0.114576938420204	0.220109501530642	0.52054517239572	0.602683651971291	1	1.20140718748186
Exosc9	500.549079681316	-0.0092037102630699	0.19490763060502	-0.0472208821917353	0.962337184502794	1	1.20140718748186
Eya1	244.759263672777	-0.163221133069629	0.257774753845665	-0.633192857851984	0.526607709168946	1	0.862218675951023
Eya4	32.8036626801825	-0.634206522481805	0.761039251034018	-0.833342723939815	0.404651467301034	1	0.210128694203456
Ezh2	882.469825007639	0.0603410025345595	0.155951869169432	0.38692067530786	0.698814934328127	1	1.6509789291003
F10	19.7733846195952	-0.307996055869693	0.90321220504485	-0.34100076831269	0.733103003338379	1	0.169952369847089
F11r	31.0853935481215	0.0324873633603865	0.728307412038126	0.0446066630977605	0.964420831564223	1	0.169952369847089
F12	1.44596222555494	0	4.99742379401363	0	1	1	0
F13a1	42.3208637250596	0.13525174702733	0.653103045269737	0.207090975929334	0.83593880950524	1	0.0543912358806441
F13b	1.39240425854385	3.71175214421221	4.37647933342265	0.848113714570981	0.396374644479506	1	0
F2	2.44082364103383	-1.06260440837837	3.31501318055959	-0.320543041762204	0.748556707529485	1	0
F2r	5531.14422591147	-0.0244795451668857	0.0802704191965033	-0.304963464896818	0.760393978442459	1	1.58658685695995
F2rl2	29.8127773717238	-0.467242105461678	0.753497251889148	-0.620097955619906	0.535193298058493	1	0.0543912358806441
F2rl3	32.2652340945815	0.491092942002676	0.730663158216226	0.672119480064638	0.501507636051311	1	0.196596829392201
F5	34.0304564234852	-0.957785245176292	0.69542310936946	-1.37726979772748	0.168428849291257	1	0.204413688829894
F8a1	1553.45549240113	-0.00662027177714358	0.112790264841695	-0.058695418318552	0.953194708700372	1	1.57794762597257
Fa2h	25.1155854921716	-0.295487391494072	0.828728233079937	-0.356555236927194	0.72142479332606	1	0.204413688829894
Faahl	409.183389953618	0.0961675439197076	0.211692318291641	0.454279799549556	0.649627453459444	1	0.530343481207177
Fabp3	1601.60118378386	-0.0105949171066437	0.119769793896852	-0.088460677454018	0.92951053661939	1	1.51591416815316
Fabp4	25.082599642088	0.250747365867198	0.818986858341154	0.306167752648783	0.759476923839315	1	0.0543912358806441
Fads1	9466.53478386841	0.0207807604421908	0.0606591990200626	0.342582176782746	0.731912812411914	1	1.42310929165016
Fads2l1	1.800652020766	-2.74814269182124	4.00286184087507	-0.686544477693106	0.492369826900451	1	0
Fads3	2181.158588803	0.00390723608095855	0.120564055365644	0.0324079682713788	0.974146708065569	1	1.58658685695995
Faf2	5158.5086218959	-0.00346030170117272	0.0726542816942722	-0.0476269480680245	0.962013554942279	1	1.58658685695995
Fah	77.5343380053746	0.0106954396199754	0.516913107278951	0.0206909816550728	0.983492163078137	1	0.0786472167318554
Fahd2a	1508.76823621173	0.0249979898434209	0.112481055956217	0.222241777790131	0.824125673233219	1	1.51591416815316
Faim	519.747039561804	0.0182192856391124	0.180662351283098	0.100847163283969	0.919671786766894	1	0.530343481207177
Fam110c	12.4688882433804	-0.911529275748589	1.31398477176015	-0.693713728909922	0.487861754517955	1	0.196596829392201
Fam111a	1612.46055770667	-0.00938784298127207	0.120000752888658	-0.0782315340136453	0.937643878361202	1	1.51993468203883
Fam114a1	127.568909498091	-0.245784474775339	0.359002270066224	-0.68463209085001	0.493576111475834	1	0.0751682451810638
Fam114a1l1	15.7307506799716	0.193049658417762	0.991114996161758	0.194780281970685	0.845564959339112	1	0.210128694203456
Fam115c	38.3467528961135	-0.0773159088937764	0.643078655632558	-0.120227764079225	0.904302724736562	1	0.210128694203456
Fam118a	928.66035427644	-0.0201598074196057	0.14184874162455	-0.142121862969821	0.886983749311122	1	1.6509789291003
Fam120a	12527.7377180951	-0.0413933253606204	0.0665104599324536	-0.622358128370462	0.533706406668348	1	0.841046790729223
Fam120b	15968.1891784157	0.0352340683096883	0.0529154931142846	0.665855427891248	0.50550351243413	1	0.841046790729223
Fam122b	93.6583959374554	0.50222444617777	0.438341393211867	1.14573812547752	0.251903523670479	1	0.00386325262670622
Fam131a	1864.00719005917	-0.0298476966177831	0.113536715860656	-0.262890258816499	0.792635164651751	1	1.47468487460191
Fam131c	1915.6306003992	0.0449739578004347	0.133645135214563	0.336517732038884	0.736480482252595	1	1.51993468203883
Fam149b1	3222.11886287292	-0.0029061455870036	0.0908477861104825	-0.0319891734452324	0.974480684819317	1	2.11677052115905
Fam151a	5.20072368244003	0.750473687124064	2.42381621696169	0.309624831236091	0.756846271043362	1	0.0543912358806441
Fam151b	670.75505566263	-0.0917552819964178	0.158905405497802	-0.577420772496546	0.563655245060162	1	0.530343481207177
Fam156b	239.557534360282	-0.149185836987027	0.294696937519847	-0.506234772042649	0.612691847418625	1	0.806693529302505
Fam160a1	89.9425623587245	-0.563237489423987	0.442743043947866	-1.27215435030146	0.203318283473896	1	0.204413688829894
Fam161a	80.8094506391905	-0.0341846937287566	0.545297052437132	-0.0626900394490905	0.950013329161198	1	0.00386325262670622
Fam161b	1273.25889709947	-0.0585413416574977	0.138018838986315	-0.424154717482462	0.67145298257354	1	1.46424189263925
Fam163a	83.564835391814	-0.100817390381335	0.474811826550958	-0.212331253654051	0.831848614385385	1	0.0751682451810638
Fam166a	24.3457437490708	0	4.99742379399613	0	1	1	0.0543912358806441
Fam168a	41050.6698607547	-0.0185288282151719	0.049597064504175	-0.373587195137571	0.708711462059499	1	1.58658685695995
Fam168b	31668.9139489168	0.0212004652608897	0.0489649174076053	0.432972552254255	0.665034710351273	1	0.841046790729223
Fam169a	3810.09732315881	-0.0118289858662999	0.081933056104276	-0.144373790369118	0.885205312216447	1	2.06652264817631
Fam169b	38.5856616463502	-0.717269814292236	0.714141936808302	-1.0043799101029	0.315195529678846	1	0.196596829392201
Fam170a	3.35449604360846	3.31266279430156	3.52229551138606	0.940484063189232	0.346969320542814	1	0
Fam170b	1.39897687397369	-3.94774470573361	4.05985830034356	-0.972384850328284	0.330859125855116	1	0.0865868569599484
Fam171b	19042.7273427729	0.0263695973805266	0.056465605579968	0.467002826051008	0.640497856159166	1	1.42310929165016
Fam172a	1714.75713311049	0.0416833229983547	0.121235299096671	0.343821669999899	0.730980402357953	1	1.57794762597257
Fam174b	1005.70039068032	0.0313030921608049	0.141512771021426	0.221203301545594	0.824934138671864	1	1.6509789291003
Fam177a1	567.725661499293	0.0822733314507849	0.178553787691082	0.460776175709736	0.644959196150044	1	0.530343481207177
Fam181b	598.049994110789	-0.0959759085138478	0.21691786472715	-0.442452762637005	0.658161605530547	1	1.16873174275822
Fam184a	1607.51980409395	-0.019209943446136	0.107763014282786	-0.178261007025344	0.858518000184757	1	1.47468487460191
Fam189a1	1000.66027374194	0.0947313577205982	0.152338245470899	0.621848816938717	0.53404128321787	1	1.20140718748186
Fam189a2	437.79289168867	-0.0387220804255669	0.200802689880479	-0.192836462741684	0.847087046257405	1	1.16873174275822
Fam189b	5551.069277967	-0.017016490725937	0.0693493717039043	-0.245373394276606	0.806167327705324	1	1.58658685695995
Fam193b	3899.32890627087	-0.0173563370428007	0.0833993221544811	-0.208111248322276	0.835142104548861	1	1.92052339536461
Fam199x	281.449623262873	-0.162560670638928	0.278715445459531	-0.583249594836435	0.559725289076507	1	0.806693529302505
Fam20a	78.5788747185581	-0.370715559200913	0.444804846588416	-0.833434172411211	0.404599908849052	1	0.0786472167318554
Fam210b	1058.43359802867	-0.0414972291379864	0.132399240375322	-0.313424979028212	0.753957809046591	1	1.46424189263925
Fam216b	97.407708106084	-0.536488678660345	0.419206087806776	-1.27977310984956	0.200624943596319	1	0.204413688829894
Fam221a	324.815720188776	-0.253174088641897	0.223632011050806	-1.13210129199428	0.257591851774186	1	0.530343481207177
Fam221b	17.7913619391123	0.324543248353882	0.970693190796204	0.334341737874639	0.738121698474703	1	0.210128694203456
Fam228b	21.6365977353021	-0.332895785369379	0.952405470797107	-0.349531576179172	0.726690269488991	1	0.169952369847089
Fam229a	24.9525467328375	0.563914647181566	0.786097680263028	0.717359510580008	0.473152296043789	1	0.169952369847089
Fam229b	431.93394035351	-0.0105981266608752	0.247401778470877	-0.0428377141279231	0.965830900043674	1	1.16873174275822
Fam234b	15828.6560648292	-0.00555983300249686	0.0560084384508404	-0.0992677738619123	0.920925664739013	1	1.51851244988362
Fam241a	75.388262708542	-0.206378526780254	0.470905866829253	-0.43825855933769	0.661198862840711	1	0.0751682451810638
Fam243a	1.54503732699889	1.70017227044461	4.07151077119277	0.417577741037521	0.676255873945227	1	0
Fam43b	182.725186580148	0.24180821444127	0.311715829101622	0.775732869062736	0.437906728250586	1	0.530343481207177
Fam49a	54566.7903737001	0.0177624491532309	0.0448175999726692	0.396327540164196	0.691863413001691	1	1.42310929165016
Fam50a	460.723423355187	0.0365721689535089	0.198402072264053	0.1843336036573	0.853751753676029	1	1.20140718748186
Fam53a	302.955139633494	0.17081700268571	0.269674827460662	0.633418418375098	0.526460440418993	1	0.806693529302505
Fam53b	1930.92385158394	0.0194239770626146	0.103896101886844	0.186955782843228	0.851695301780299	1	1.57794762597257
Fam71a	2.84549793383478	-2.62624996295866	3.26938129023883	-0.803286533387733	0.421809139711624	1	0.0865868569599484
Fam71b	1.87504237211881	1.37679965563745	3.67204807491698	0.374940531155377	0.707704694733285	1	0
Fam71d	41.1734447747584	0.678837018166099	0.748358565110782	0.907101287823984	0.364353237128237	1	0.0543912358806441
Fam71e1	141.634454135724	0.132369143277889	0.342507604243262	0.386470669958834	0.69914812047652	1	0.530343481207177
Fam71f2	1.47964577382095	2.81992750258209	4.74553506474038	0.594227513675818	0.552359952849669	1	0
Fam72a	62.8562213111963	0.688526017066406	0.591434695555622	1.16416237031812	0.244358216644594	1	0.0786472167318554
Fam76a	615.156554393329	-0.102567314387466	0.191726618863747	-0.534966479852006	0.592673036403091	1	0.530343481207177
Fam78a	99.6210865931822	0.106018405057441	0.410380671179268	0.25834161426947	0.79614327242951	1	0.204413688829894
Fam78b	827.032021429745	0.00666963071341137	0.161940194591437	0.0411857644745849	0.967147802347518	1	1.51993468203883
Fam81b	3.21772043308654	3.10265838155012	3.10290436738939	0.999920724002373	0.317348874324789	1	0
Fam83b	18.9521215343044	-1.03107337253676	0.952526516183033	-1.08246159557687	0.279047471347608	1	0.196596829392201
Fam83e	14.9988604456866	0.0858287512136277	1.00817954047435	0.0851324072429052	0.932156126565107	1	0.196596829392201
Fam83g	9.6495311808928	-0.753322367612501	1.56591886329468	-0.481073691153779	0.630464125617767	1	0.210128694203456
Fam89a	15.3355822676363	0.0290893856263041	1.10891670620334	0.0262322548335475	0.979072089092174	1	0.169952369847089
Fam92a	2879.7024250805	-0.0169739737445542	0.0894482540274519	-0.18976305271811	0.849494809428071	1	1.98432333022024
Fam92b	52.3948848831156	-0.0259188990008254	0.602165363926146	-0.0430428260301007	0.965667395234028	1	0.0786472167318554
Fam98a	2583.66759136434	3.64910925105948e-05	0.0954148507015489	0.000382446676196523	0.999694851709171	1	1.58658685695995
Fanca	434.506740169936	-0.111308516293585	0.215541254717704	-0.516413975780956	0.605565306721714	1	0.806693529302505
Fancb	126.667273898694	-0.211767013302749	0.354736160085755	-0.596970473073723	0.550527094341675	1	0.210128694203456
Fancc	394.239827498226	0.101587099681532	0.218850463155936	0.46418498830934	0.642515215456432	1	1.20140718748186
Fancd2os	2.0610039989234	-3.09110685236249	4.07074091034051	-0.759347480089056	0.447644721968167	1	0
Fance	1064.77251258237	0.0552545656321078	0.129267014774934	0.427445205014683	0.669055087704853	1	1.46424189263925
Fancf	105.439020404706	-0.462057486936938	0.400438056354026	-1.15388005611643	0.248549346802692	1	0.0786472167318554
Fancg	299.716487702787	-0.145767140777093	0.233118533336054	-0.625291943506532	0.53177946665226	1	0.719442265983571
Fancl	137.572025637333	0.111877602060302	0.369909169660251	0.30244614417928	0.762311982768805	1	0.719442265983571
Fank1	388.170516295036	0.00599022462018546	0.231363259830137	0.0258909933434694	0.979344283910802	1	0.530343481207177
Fap	2.94529175952066	0.632213874392906	3.17280202009809	0.199260423558782	0.842059035777101	1	0
Far2	6409.42528535097	0.0151746071745879	0.0742863178238535	0.204271898501816	0.838141028710241	1	1.58658685695995
Fas	375.462702604983	-0.0308976425921877	0.241581939602661	-0.127897154245082	0.898230363135231	1	0.530343481207177
Faslg	28.2127741830329	-0.446970379062559	0.843220422203889	-0.530075372100609	0.596059673684832	1	0.169952369847089
Fastkd1	1764.91699398245	0.0429676971016812	0.113682895688576	0.377960966259931	0.705459591209081	1	1.51993468203883
Fastkd2	920.270785968976	-0.0332279215410338	0.137989249605526	-0.240800798873995	0.809709510425941	1	1.51993468203883
Fastkd3	1720.04757932276	-0.00297003520617127	0.118731426499788	-0.0250147353041074	0.980043210213554	1	1.57794762597257
Fat2	75.8683092251929	-0.652679249010442	0.496231846241494	-1.31527078311055	0.188418913689938	1	0.00386325262670622
Fau	644.067710088833	0.0718244161347613	0.164783205326252	0.435872187293341	0.662929465359624	1	1.16873174275822
Faxc	4939.65141828803	0.00751566042030843	0.0715964507147079	0.104972527901645	0.916397607815998	1	1.58658685695995
Fbh1	7982.3474005817	-0.0016983000606198	0.0615155340599674	-0.02760766181375	0.977975070752217	1	1.51851244988362
Fblim1	809.840485977527	-0.0375878854098101	0.150691235714544	-0.249436440225451	0.803023200507396	1	1.57794762597257
Fbln1	654.189704435658	-0.0942842205008353	0.177416364381316	-0.531429109313687	0.59512145414303	1	0.719442265983571
Fbln5	53.7158590051527	-0.373086550526461	0.64683338950713	-0.576789257602709	0.564081827253143	1	0.0751682451810638
Fbln7	81.9751695933392	-0.142858097405139	0.447086405131852	-0.319531293650067	0.749323665216155	1	0.210128694203456
Fbn2	108.651842674157	-0.60604413457786	0.397787784593682	-1.52353631270226	0.127624582986215	1	0.210128694203456
Fbp2	5.22609192369831	3.74181782962676	2.22408383608902	1.68240862547998	0.0924896299560325	1	0.0543912358806441
Fbxl12	447.729201760369	-0.109280715518355	0.192270926775	-0.568368381800319	0.569784855164899	1	1.20140718748186
Fbxl13	60.665848743128	0.174584228463325	0.514195170237832	0.339529109895323	0.734211171550871	1	0.00386325262670622
Fbxl15	324.4601336154	-0.0956288345756914	0.23738222942343	-0.402847486974745	0.687060424702922	1	0.719442265983571
Fbxl16	8952.31549908503	-0.0107009313471068	0.091127281293055	-0.117428405580254	0.90652057538828	1	1.51851244988362
Fbxl19	11315.0656174535	0.0128984600806387	0.0684632538023399	0.188399752630481	0.850563293597264	1	1.71676492445926
Fbxl2	1351.07983773315	-0.0101998019452081	0.128703655223187	-0.0792502895704123	0.936833545050419	1	1.51591416815316
Fbxl20	1523.91225598109	0.00857229794140441	0.112345670125058	0.0763028778221902	0.93917813635006	1	1.51591416815316
Fbxl22	37.3626829843292	-0.00769568683886704	0.678507148458602	-0.0113420866034348	0.990950518237552	1	0.169952369847089
Fbxl7	761.188061030514	-0.0129105793160855	0.161147882016623	-0.0801163450274433	0.936144723082642	1	1.20140718748186
Fbxl8	29.3983813600904	-0.312936187427969	0.75631357155468	-0.413765135517397	0.679046119468122	1	0.169952369847089
Fbxo11	13300.8747797189	0.00770751461223118	0.0576022205680666	0.133805859153007	0.893556093929692	1	1.51851244988362
Fbxo16	1212.88082723386	0.0528977834938245	0.137433190153204	0.384898170775608	0.700312861207546	1	1.51993468203883
Fbxo17	36.729608432346	-0.364282620253688	0.680214570437648	-0.535540748589537	0.59227598812031	1	0.196596829392201
Fbxo2	267.597585043806	-0.229530734022633	0.252713041011962	-0.90826628140559	0.363737552683278	1	0.862218675951023
Fbxo24	1.83603170997531	2.65676410447806	4.37002331436439	0.607951929168251	0.543219356700586	1	0.0865868569599484
Fbxo28	1065.50610434974	-0.046471357662251	0.139611385659439	-0.332862233568907	0.739238278569345	1	1.57794762597257
Fbxo36	68.7630854453522	-0.358149711343704	0.534891527319099	-0.669574470806758	0.50312909277018	1	0.00386325262670622
Fbxo38	2779.27318860993	0.00942750335578173	0.0861412612884753	0.109442364956908	0.912851633157362	1	2.11677052115905
Fbxo39	3.9022605108824	-0.660173380934997	2.6279344464217	-0.251213793340209	0.801648820899073	1	0
Fbxo4	102.355987725988	0.255172429783857	0.413407595432231	0.617241755118374	0.537075278197931	1	0.204413688829894
Fbxo40	1.25604288655003	2.53819058738413	4.90259992162822	0.517723376975285	0.604651285495059	1	0
Fbxo43	20.1019565725972	0.138031870230398	0.897412491538187	0.153810952635401	0.877758797653841	1	0.169952369847089
Fbxo45	515.673292825401	0.0417349901703637	0.189711659947868	0.2199916978315	0.825877620500716	1	1.16873174275822
Fbxo47	17.5863152475543	0.091882203600709	0.985465409364542	0.0932373706145175	0.925714986225781	1	0.204413688829894
Fbxo48	13.2427985148654	0.817429079282596	1.13751366465833	0.718610338213498	0.472381041738109	1	0.204413688829894
Fbxo5	108.647166857817	-0.0743080550499866	0.402792167396936	-0.184482373453799	0.853635053783938	1	0.204413688829894
Fbxo7	3150.28886480673	-0.000438090578221446	0.0946058613332124	-0.00463069171452751	0.996305255779734	1	1.58658685695995
Fbxo8	955.548041595707	0.0433529705823748	0.14160923206146	0.306145086385039	0.759494180883368	1	1.20140718748186
Fbxw10	37.1141170730099	0.114817652489494	0.687047820868678	0.167117410174335	0.86727766731699	1	0.204413688829894
Fbxw17	191.819309663437	-0.175091511746714	0.308395444424241	-0.567749994081791	0.57020473923645	1	0.530343481207177
Fbxw8	3917.93308180998	0.00482802500679415	0.0775446031360971	0.0622612639891983	0.95035477545962	1	1.58658685695995
Fcer1g	1865.06492274101	-0.0351368851867043	0.142940888857223	-0.245814094676583	0.805826145802122	1	1.51993468203883
Fcer2	7.76036310222218	0.11894031729136	1.79184531938933	0.0663786745453542	0.947076347999116	1	0.204413688829894
Fcf1	1950.61657795692	-0.00692554847790531	0.1019180480772	-0.0679521302513509	0.945823740677579	1	1.51591416815316
Fcgbp	232.077719170086	-0.164542302162811	0.281062407825506	-0.585429774959321	0.558258772985414	1	0.530343481207177
Fcgbpl1	7.28876956550535	-0.311454257687344	2.24413697650102	-0.138785760828625	0.889619446297629	1	0.0543912358806441
Fcgr1a	60.6626941278532	0.289382531112496	0.541841175679077	0.534072610391447	0.593291298701662	1	0.0786472167318554
Fcgr2a	861.31127432072	0.0382364567477953	0.167511156876237	0.22826214958354	0.819442448082651	1	1.57794762597257
Fcgr2b	177.931416965257	-0.0855101890101348	0.303154434177095	-0.282068079400686	0.777891308775152	1	0.862218675951023
Fcgr3a	271.984677952253	-0.0748609098941193	0.254200932373807	-0.294495024841353	0.768379664555616	1	0.530343481207177
Fchsd1	3898.86314152227	-0.00770681084130724	0.0932966982510693	-0.0826053974661307	0.934165309388915	1	1.58658685695995
Fcmr	7.68152174979947	0.0370369370629152	1.57832150197016	0.0234660283197583	0.981278536492377	1	0.0519852313186987
Fcna	33.900504792972	-0.0175383198077434	0.74545650287756	-0.0235269525989017	0.981229939367403	1	0.196596829392201
Fcnb	6.90915804276597	0.566418837518853	1.72953796836341	0.327497197447959	0.743291862314857	1	0.0543912358806441
Fcrl1	6.49978542432924	-0.929845357129279	1.50395516333594	-0.618266674298173	0.536399565809315	1	0.204413688829894
Fcrlb	1.70903659607563	0	4.55203740295801	0	1	1	0
Fcsk	536.89360527387	-0.12121359273033	0.174950753111702	-0.692844075114886	0.488407409027309	1	1.16873174275822
Fdps	10091.0463388663	0.0306305028130215	0.0866710839749218	0.353410865634084	0.723780441134006	1	1.58658685695995
Fdx1	206.967015265701	-0.246377924821681	0.277540235498476	-0.887719664787249	0.374691565295206	1	0.862218675951023
Fech	3474.82587982984	0.000827887340328055	0.0891566703479626	0.00928575884560245	0.992591142853751	1	1.92052339536461
Fen1	360.593488466489	-0.0182668416397686	0.234218501674955	-0.0779906006960928	0.937835529777166	1	0.719442265983571
Fer	3488.17084102855	-0.008895962157876	0.0854481529864794	-0.104109472785019	0.917082473516677	1	1.92052339536461
Fer1l5	3.35308213717923	-3.35999368606541	2.77014132378088	-1.21293222739967	0.225155732954968	1	0
Fer1l6	11.3114515343078	-0.264993790167377	1.2884746585228	-0.205664727990215	0.837052812505292	1	0.196596829392201
Fermt1	1.78882309816734	4.52762415007202	4.80962387868325	0.941367612993383	0.346516504666491	1	0
Fermt2	5439.14507306783	0.00541219232563677	0.0816173261641705	0.0663118063283564	0.947129583824209	1	1.92052339536461
Fermt3	167.920725267807	-0.310046044096181	0.324181147459876	-0.956397515788777	0.33887143933114	1	0.719442265983571
Fes	37.7871294371126	-0.196106366488741	0.685433144618435	-0.286105753753575	0.774797124820084	1	0.169952369847089
Fez2	756.820590698616	0.00612742282720849	0.153066599182924	0.0400310901262388	0.968068339815165	1	1.51993468203883
Fezf1	19.3323418191284	-0.979336052391036	0.998374805493383	-0.980930254852596	0.326627136516331	1	0.0543912358806441
Fezf2	50.1558803824619	-0.476371718454304	0.567655531559851	-0.839191537771667	0.401361835188476	1	0.0786472167318554
Ffar3	3.42989057365133	-3.06108720834672	2.79447321478188	-1.09540760389276	0.273338104310453	1	0.0865868569599484
Ffar4	10.9788677234079	-1.02156434895198	1.4741745166136	-0.692973821918089	0.488325979974362	1	0.0519852313186987
Fga	20.3423866253779	-1.95474899577162	1.10156647166173	-1.77451751306742	0.0759775878726532	1	0.0543912358806441
Fgd1	1393.13081817788	0.0189738713291194	0.127004569689594	0.149395186137732	0.881241810011568	1	1.6509789291003
Fgd2	108.857784925763	-0.664542907177606	0.406035021117671	-1.63666401323796	0.101700692216339	1	0.0786472167318554
Fgd6	578.431092341426	-0.0877636722684748	0.17632196784331	-0.49774666958383	0.618662609267958	1	1.16873174275822
Fgf10	121.254606110698	-0.142818471496702	0.367715690777922	-0.388393737549143	0.697724677918198	1	0.00386325262670622
Fgf13	22382.0242360473	0.0504176960083211	0.059240748133446	0.851064471615888	0.394733539971408	1	0.841046790729223
Fgf14	801.144590216329	-0.00544594168722076	0.148302913931254	-0.0367217443195029	0.97070687087452	1	1.51993468203883
Fgf16	3.11687851571933	3.70826519304603	3.54757658231266	1.04529531836875	0.295886500749156	1	0
Fgf18	49.0480438100066	-0.74300649507947	0.572450555832885	-1.29794003605855	0.194307941108542	1	0.210128694203456
Fgf2	151.768373987672	-0.265446483516776	0.33519400915147	-0.79191893730065	0.428407944144909	1	0.530343481207177
Fgf21	23.5261375030458	-0.00536614859473876	1.06388585187689	-0.00504391386093903	0.995975556068702	1	0.196596829392201
Fgf22	33.473758242485	0.104359776401553	0.715496203682204	0.145856506106503	0.884034667404233	1	0.169952369847089
Fgf23	6.65677134345529	-0.215326803969503	1.63850215856775	-0.131416857062749	0.895445554301755	1	0.210128694203456
Fgf3	7.15648036663901	5.48372788632378	2.67358594597426	2.05107596955351	0.0402595490920647	1	0.0519852313186987
Fgf5	16.7957125232752	0.321307641577448	1.22900555242193	0.261437095173628	0.793755453633037	1	0.204413688829894
Fgf9	697.193425657738	-0.0195037284317699	0.186675018657289	-0.104479584746024	0.916788768615865	1	1.16873174275822
Fgfbp1	2.63726291480833	1.19005028907877	2.77384985497826	0.429024767488034	0.667905200501153	1	0
Fgfbp3	312.1127532934	-0.178439697193546	0.2336724458489	-0.763631743337554	0.445086727062576	1	0.719442265983571
Fgfr1op	1435.68536574288	-0.00640302724196762	0.113821778821837	-0.0562548512968694	0.955138785288944	1	1.47468487460191
Fgfr3	652.426932274784	0.0487120440089638	0.170998890202127	0.284867603242245	0.775745576921627	1	0.530343481207177
Fgfr4	9.49022168330189	0.0886098221147876	1.574322321729	0.0562844221235913	0.95511522850598	1	0.196596829392201
Fgfrl1	1725.83687134793	-0.0262735692409364	0.150856892470558	-0.1741622063842	0.861737986495679	1	1.51993468203883
Fggy	110.462787799204	-0.0484642708984454	0.382859175194656	-0.12658511024009	0.899268782436466	1	0.0751682451810638
Fgr	166.521276959446	0.0558558172542515	0.345228604108017	0.16179371173072	0.871468305111491	1	0.719442265983571
Fhad1	105.979448892188	0.388104773201322	0.439562105425299	0.882935012848322	0.377271384897575	1	0.00386325262670622
Fhl2	409.656232254378	-0.141677669497847	0.210324162289296	-0.673615755582909	0.500555633711768	1	0.530343481207177
Fhl3	320.864242858657	-0.196319890338342	0.237550139314082	-0.826435593366557	0.408557039549877	1	0.719442265983571
Fhl4	100.031630154153	-0.17666474266447	0.40782997659999	-0.433182337741071	0.664882309210826	1	0.00386325262670622
Fhod1	126.027289137261	-0.034765289052052	0.409917424095977	-0.0848104691541782	0.932412070349061	1	0.0751682451810638
Fibcd1	269.971520237421	0.0451320521196728	0.261642280784599	0.172495255676312	0.863048190881209	1	0.635982350839721
Fibcd1l1	77.3785076542687	0.168277556399843	0.48223099457608	0.348956326516865	0.72712209737997	1	0.210128694203456
Fibin	15.3006710920818	0.392329909893559	0.980651501839506	0.400070676644687	0.68910446131951	1	0.0543912358806441
Fibp	2184.58926666268	-0.0159667630448899	0.107443021519828	-0.148606794736719	0.881863911125919	1	1.92052339536461
Filip1l	292.760587767409	-0.200338391556026	0.236736009783337	-0.846252294863708	0.397412014376647	1	0.806693529302505
Fitm1	1.87863996609036	3.50284247896404	4.11003096590482	0.852266688018223	0.394066090536136	1	0
Fkbp10	647.66704476613	-0.0693678881275162	0.173698346340804	-0.399358368049246	0.689629165174645	1	1.20140718748186
Fkbp2	559.831205981901	-0.121867381348557	0.175614749723679	-0.693947299644871	0.487715259236486	1	0.719442265983571
Fkbp7	270.841872665227	-0.114439368065161	0.26117952612679	-0.438163625465828	0.661267674605479	1	0.806693529302505
Fkbp9	1143.774567968	0.00760332396724089	0.157780905948205	0.0481891260640679	0.961565516264553	1	1.20140718748186
Flacc1	38.4983947236929	0.0241584331153174	0.656385018493866	0.0368052780527366	0.970640265624053	1	0.169952369847089
Flad1	1777.19612825239	0.00705035543759635	0.104456038525385	0.0674959105967143	0.946186917474498	1	1.51591416815316
Fli1	140.123109889672	0.0348310049863218	0.394113621898862	0.0883780794444608	0.92957618318178	1	0.862218675951023
Flii	8315.25791090968	0.0279616318299904	0.0760388472356189	0.367728244792384	0.713075877699949	1	1.42310929165016
Flna	15379.6831632586	0.0102739960040045	0.0643334068018928	0.159699237375102	0.87311800167881	1	1.71676492445926
Flnb	3731.16988979823	0.0135418364029818	0.0996321157453017	0.135918386372522	0.891885800138452	1	2.11677052115905
Flot2	3936.3877373245	-0.0143015565977843	0.0851295481881408	-0.167997562564024	0.866585196619588	1	1.58658685695995
Flt1	44.9692632643372	0.208779984339097	0.664702739952524	0.314095266636044	0.753448684432066	1	0.204413688829894
Flt3	33.8472084369386	-0.136654067841935	0.67856547057962	-0.201386710298135	0.840396205986229	1	0.196596829392201
Flt3lg	57.3687203736279	0.0627958629096208	0.566049066229574	0.110937137177703	0.911666196137977	1	0.0751682451810638
Flt4	14.5623362573962	0.433286018179669	1.29952484521029	0.333418802862175	0.738818171749203	1	0.204413688829894
Flvcr1	918.592983000754	0.0355249594395499	0.142548883569139	0.24921247048785	0.80319643363506	1	1.51993468203883
Flvcr2	35.6728595134402	0.188557131264773	0.740638562470618	0.254587245141254	0.79904191155409	1	0.204413688829894
Fmc1	569.663503289707	-0.0430367095401719	0.185995905813076	-0.231385252014221	0.817015521509168	1	0.806693529302505
Fmnl3	623.154955218099	0.18395931001734	0.169839911781421	1.08313357024166	0.278749140234815	1	0.530343481207177
Fmo1	102.304913382371	0.0262697306560195	0.406940166107971	0.0645542830221619	0.948528885603508	1	0.0751682451810638
Fmo4	16.9738533278957	-0.249332001183144	1.06104774740312	-0.23498659866474	0.814219134741992	1	0.169952369847089
Fmo5	32.3718534796985	-0.0692490394116562	0.843686990130281	-0.0820790651293115	0.934583840550207	1	0.169952369847089
Fmod	134.038323755579	-0.0688500543253886	0.392511507380334	-0.175409008476979	0.860758262586454	1	0.204413688829894
Fn3k	380.632034275714	-0.0383178388976426	0.224080306712809	-0.171000475051797	0.864223392060072	1	0.806693529302505
Fndc1	246.188849223695	0.132599737078133	0.276812204146257	0.479024172677274	0.631921432163452	1	0.806693529302505
Fndc11	4.53447344019613	2.79471196646137	2.2012210811929	1.26961893575308	0.204220401007585	1	0.0543912358806441
Fndc3a	6444.32229741856	-0.0139279694252853	0.0703325294232944	-0.198030264793411	0.843021384726332	1	1.42310929165016
Fndc7	17.2716821715196	0.822450190762796	1.27335966751659	0.645889933334234	0.518350639449077	1	0.169952369847089
Folh1	225.309781663636	-0.015609708268501	0.339788772324761	-0.0459394469149253	0.963358513260308	1	0.719442265983571
Folr1	41.4076678603969	0.307692452794476	0.682430024912097	0.450877660070876	0.652077725370944	1	0.0543912358806441
Folr2	405.261421918328	-0.177920409759724	0.233410001796554	-0.762265577268636	0.445901514194754	1	0.719442265983571
Foxa1	4.15822767177591	-0.647723383188811	2.26686402610723	-0.285735437030651	0.775080760896694	1	0.196596829392201
Foxa3	21.2677365444377	-0.187626323556849	0.910039172286306	-0.206173898081191	0.836655076141627	1	0.0543912358806441
Foxb1	7.30604133549964	0.906779516447209	1.47872623325854	0.61321662932091	0.539733110622812	1	0.0519852313186987
Foxb2	2.74121287819505	-0.0104903091691817	2.42931823997588	-0.00431821117404768	0.996554576681716	1	0
Foxc1	45.0276576569618	-1.05438846579736	0.805621807313778	-1.3087883870883	0.190606041745252	1	0.0751682451810638
Foxc2	28.738354213294	0.494261796787593	0.770695612321286	0.641319074464312	0.521315398849166	1	0.196596829392201
Foxd1	21.7330187716277	0.902315077616383	0.910676267621165	0.990818702208389	0.321774115352785	1	0.0543912358806441
Foxd2	3.98239857023424	-1.0379644955401	1.90967285818859	-0.543530003628296	0.586764938659857	1	0
Foxe1	11.1045987765958	0.387544110232455	1.34253463398955	0.288666005643971	0.772836979284757	1	0.0543912358806441
Foxf1	12.15594572591	1.79545304407186	1.73620855129196	1.03412291267418	0.301078705980889	1	0.210128694203456
Foxl1	3.11117092744496	-1.72691624186955	2.41046558486764	-0.716424350843563	0.47372936338292	1	0.0865868569599484
Foxl2	4.20450752507095	-2.35008697647321	2.7105519469124	-0.867014181060136	0.385934239733032	1	0.210128694203456
Foxm1	416.316876734469	0.0032379238704046	0.225431783066249	0.0143632092438938	0.988540211131211	1	1.20140718748186
Foxn4	1.18697243586812	2.6855306792915	4.69447438814781	0.572062057910399	0.567279932746954	1	0
Foxo4	330.27019228383	0.0535122423437257	0.242012748199569	0.221113320442105	0.825004198729107	1	0.530343481207177
Foxp1	21190.8714654322	-0.0222846141784423	0.060578870969316	-0.36786116713416	0.712976757105446	1	1.51851244988362
Foxp3	37.0920115508144	-0.449787097547022	0.702873576716007	-0.63992603001031	0.522220690228645	1	0.169952369847089
Foxq1	7.31631707877807	-2.14018331145534	1.72760307608803	-1.23881656676692	0.215413437221744	1	0.0519852313186987
Foxr2	68.308269367036	0.0914284852431882	0.494024089758751	0.185068880523288	0.853175009691021	1	0.0751682451810638
Foxs1	24.3284781919978	-0.341362455462411	0.836655224699888	-0.408008514600335	0.683267423803094	1	0.169952369847089
Fpgs	572.289700313467	0.105279886192027	0.202916555259344	0.518833399559097	0.60387692462462	1	1.16873174275822
Fra10ac1	613.162499062819	0.0305993610860452	0.194533005137723	0.157296501251199	0.875011177533332	1	0.530343481207177
Frat2	88.5544677309585	0.200245607217961	0.449222827773257	0.445760087951348	0.655770554995969	1	0.204413688829894
Frem1	291.041818000599	-0.0735088214423482	0.238128624409748	-0.308693764240042	0.757554487739652	1	0.530343481207177
Frem3	538.116745930633	0.0930789778520075	0.215813803130022	0.431292978030372	0.666255355478191	1	0.530343481207177
Frg1	619.672627521999	-0.0810549732879934	0.171215440212487	-0.473409250867795	0.635921231188585	1	0.806693529302505
Frk	8.39208055439625	1.30324918511476	1.90148731637984	0.685384106372035	0.493101570698425	1	0.0519852313186987
Frmd3	1037.12852097844	-0.00121062314914619	0.137060768428133	-0.00883274742313272	0.992952578838675	1	1.20140718748186
Frmd7	70.326382113605	-0.508348011379633	0.52097476578357	-0.975763213051315	0.329181818564957	1	0.00386325262670622
Frmd8	2492.0744472117	0.0182431079925478	0.090658150227815	0.201229651682774	0.840519006995736	1	1.92052339536461
Frmpd4	7950.11144987429	0.0125058671090256	0.067936099265028	0.184082796102827	0.853948502565748	1	1.71676492445926
Frrs1	43.3893648320732	-0.0514441171609756	0.611634226261928	-0.0841092845235005	0.932969542821779	1	0.210128694203456
Frzb	12.2685519998404	-0.450548448974057	1.18580994607051	-0.379949966237899	0.703982555954539	1	0.204413688829894
Fsbp	85.1058515068179	-0.224110266056118	0.489733122795135	-0.457617129870686	0.647227534521697	1	0.210128694203456
Fscb	8.97010392764594	-1.02919980011474	1.39869477783918	-0.73582872862708	0.461834935392788	1	0.204413688829894
Fscn2	29.3138365941489	0.327999276601147	0.79359948708655	0.413305807196642	0.679382575708493	1	0.169952369847089
Fscn3	63.2646758843995	0.016867392739472	0.549364466710859	0.0307034651157181	0.975506027704059	1	0.0751682451810638
Fsd1	3096.43947987805	0.00313505169090408	0.0875580470143706	0.0358054090721043	0.971437520018435	1	1.92052339536461
Fsd1l	2857.01280817253	0.0139149448785035	0.104345378985948	0.133354682437613	0.893912883399554	1	1.98432333022024
Fsd2	8.70692425290761	1.73407991456692	1.7032439508529	1.01810425552874	0.308628413201013	1	0.210128694203456
Fsip1	102.099086867839	-0.0205158931333589	0.406396015087372	-0.0504825155063297	0.959737882242541	1	0.0751682451810638
Fsip2	1.75570267421184	0	4.99742379400364	0	1	1	0
Fst	15.7191804420496	0.243609531454767	1.07262548707483	0.227115180825245	0.820334179878666	1	0.196596829392201
Fstl3	37.9922913930104	0.0923588344780404	0.697810503662107	0.132355179512692	0.894703364280588	1	0.169952369847089
Fstl4	1832.76974703717	-0.00747662476842557	0.115845476654986	-0.0645396349025577	0.948540548790435	1	1.6509789291003
Ftcd	13.4321469509177	-0.634442730548714	1.33255827461878	-0.476108807121564	0.633996862897539	1	0.196596829392201
Ftsj1	515.562535358499	0.135384506491019	0.190892236936137	0.709219550590276	0.478188242977409	1	0.806693529302505
Ftsj3	1689.52321932011	-0.0247374837472737	0.118343529757573	-0.209031146848066	0.834423923993494	1	1.47468487460191
Fuca2	370.56432270732	0.00676545805203336	0.227075823524348	0.0297938281012462	0.976231481045037	1	0.806693529302505
Fuom	16.5731792772518	0.15880166382516	0.966492429883615	0.16430719880991	0.869489314882603	1	0.0543912358806441
Fus	14257.4465850138	0.0226614017439299	0.0550570858813111	0.411598278063282	0.680633893935345	1	0.841046790729223
Fut10	629.388595530144	-0.107182587767638	0.18141405702554	-0.59081743457481	0.55464275198195	1	1.16873174275822
Fut2	7.63861652617252	1.29808469702053	2.02945879769071	0.639621114012071	0.52241895232145	1	0.210128694203456
Fut7	73.861147686581	-0.582480081493574	0.464730799859513	-1.25337094436103	0.210070740572139	1	0.0751682451810638
Fuz	1240.36078721209	-0.0547197270992335	0.120633836261442	-0.453601815171018	0.650115446795934	1	1.20140718748186
Fxn	561.948805647705	0.0664406890857664	0.180183150197609	0.368739746268727	0.712321719930864	1	0.530343481207177
Fxyd1	430.45075653108	-0.128219006686515	0.220230034747079	-0.5822049060373	0.560428669165827	1	0.719442265983571
Fxyd2	8.39105972301791	-0.38491679503822	2.0774090717845	-0.185286952033754	0.853003971605548	1	0.196596829392201
Fxyd3	1.77369735822164	-4.49080305576566	3.97163710355142	-1.13071837599412	0.258173644449251	1	0.0865868569599484
Fxyd5	111.584008974252	-0.0238239610709565	0.407534724478608	-0.0584587266801286	0.953383237579218	1	0.00386325262670622
Fyb1	637.603158887278	-0.0881803952998418	0.200033685465249	-0.440827729063468	0.659337717411264	1	0.719442265983571
Fzd10	60.6314799130854	-0.356188634883328	0.641804982095997	-0.554979541791795	0.578908653847807	1	0.0786472167318554
Fzd2	600.211287361727	-0.00547898417580959	0.20726844030223	-0.026434242317935	0.978910982265822	1	0.806693529302505
Fzd5	180.800422017822	-0.0376757986298364	0.312334989066834	-0.120626250495984	0.903987075773249	1	0.719442265983571
Fzd6	148.776320881921	-0.130303339571505	0.347116524948735	-0.375387889097901	0.707372010567655	1	0.530343481207177
Fzd7	140.477986866077	-0.0428452652861548	0.344057271406165	-0.124529457293682	0.900896078354522	1	0.635982350839721
G0s2	16.2894278519635	-0.529988063308021	0.989304332145865	-0.535717924289731	0.592153513827901	1	0.0543912358806441
G6pc	1.72710257407935	-0.951649888961184	4.01634902105974	-0.236944021540758	0.812700217968637	1	0.0865868569599484
Gaa	19448.2394283713	0.0188815224900577	0.0542028365399934	0.348349342863745	0.727577841309799	1	1.71676492445926
Gab2	4900.85014783906	-0.0151443502800405	0.0732053371386436	-0.206874947537754	0.836107522246665	1	1.58658685695995
Gabarap	22089.7030817827	-0.0364179482608017	0.0860075143678614	-0.423427517100879	0.671983371860868	1	1.42310929165016
Gabpb1	3318.47784077979	-0.0117716331917917	0.090202700152032	-0.130502004617946	0.896169268250994	1	1.98432333022024
Gabpb1l	123.92635496176	0.0737672012599922	0.356741024775703	0.20678081896068	0.836181036657236	1	0.00386325262670622
Gabpb2	105.180920190213	-0.19958190236695	0.405430087511231	-0.492272055071447	0.622527032469952	1	0.00386325262670622
Gabra4	7144.59420066956	0.0167236751976338	0.0642372044253786	0.260342512524201	0.794599582596705	1	1.51851244988362
Gabrd	1090.69402074349	0.0957769493235515	0.174935292170763	0.547499296082912	0.584035753944764	1	1.20140718748186
Gabrg2	21001.9609661137	-0.00444676045100703	0.0713254603004477	-0.0623446442865665	0.950288376601663	1	0.841046790729223
Gabrq	88.1462503915213	-0.109461935045567	0.430000891989562	-0.254562111578653	0.799061325829129	1	0.00386325262670622
Gabrr1	13.2593247216144	-0.552113361322822	1.11432539959002	-0.495468703778944	0.620269308231716	1	0.0543912358806441
Gabrr2	21.857782901532	0.2439076131872	0.881637892799814	0.276652824452252	0.782046699042364	1	0.0543912358806441
Gal	21.243260181037	0.222513033467272	0.973819785473771	0.228495083778789	0.819261377622378	1	0.0543912358806441
Gal3st1	53.9300451082159	0.101467381916664	0.600914883204062	0.168854832444227	0.865910827438521	1	0.204413688829894
Gal3st4	189.740550122439	-0.0647920975099813	0.321126100395457	-0.201765279839265	0.84010022595649	1	0.862218675951023
Galc	581.510830645179	-0.150801615104631	0.168381322474677	-0.895595858782442	0.370468648271094	1	0.806693529302505
Galk1	1914.27946525672	0.0215344343651125	0.117173069461796	0.183783137746799	0.854183584941552	1	1.51591416815316
Galnt1	3160.22870683424	0.00418816314092696	0.0890208034024612	0.0470470157631847	0.962475755830415	1	1.83453405973194
Galnt12	14.4598261492377	0.358852821852622	1.12333735325405	0.319452407429619	0.749383475504535	1	0.210128694203456
Galnt13	4441.2037502538	0.00762429244076054	0.0814638520491285	0.0935911112595381	0.925433970807988	1	1.58658685695995
Galnt15	4.98810613205061	3.42106988200603	2.63936402077999	1.29617205321873	0.194916215500015	1	0.0543912358806441
Galnt18	1666.57220457057	0.033433579657729	0.1248628952106	0.267762329243915	0.788882269086976	1	1.51993468203883
Galnt3	169.607144123285	-0.293183779275463	0.32947845192219	-0.889842044494922	0.373550707003139	1	0.806693529302505
Galnt5	2.17193181042063	0.0765908457830875	3.5531382707386	0.02155583035252	0.982802267608766	1	0
Galnt6	25.8535831742329	0.0579510645619565	0.812032774712272	0.0713654255919539	0.943106925803974	1	0.169952369847089
Galnt7	2421.01212683207	-0.0015053826716542	0.0908737807702044	-0.0165656436751642	0.986783133171234	1	1.58658685695995
Galnt9	2070.66862545742	0.00707311666185699	0.100686178097143	0.0702491324582083	0.943995368840348	1	1.6509789291003
Galr1	55.4321391618562	-0.874596351282575	0.585112230613735	-1.49474973436326	0.134979769187367	1	0.0786472167318554
Galr3	10.6417122715125	-0.315290296942233	1.49560290312167	-0.21081150369804	0.833034361615733	1	0.0543912358806441
Galt	634.110565047797	-0.0571293173999822	0.179541662186067	-0.31819532416257	0.750336779374065	1	1.16873174275822
Gamt	326.758743167616	0.0891845297839314	0.233791336633705	0.381470635602131	0.702854056304139	1	0.806693529302505
Gapdhs	69.1822306778733	-0.112407802732079	0.493056055089529	-0.227981791465207	0.819660396105601	1	0.210128694203456
Gapvd1	11065.4915155756	0.00450348159560493	0.0658277877031213	0.0684130783175537	0.945456811230687	1	1.71676492445926
Gar1	494.780567067416	0.0280470957484779	0.195919362137115	0.143156324329236	0.886166722596549	1	0.806693529302505
Garem2	442.111259026835	-0.30137228610868	0.262374802993369	-1.14863272947859	0.250707455240433	1	0.530343481207177
Gars	16475.2841841958	0.0154576987328257	0.0526507292840511	0.293589451523667	0.76907163721173	1	1.51851244988362
Gas1	43.7487411401258	0.268959510177178	0.681756817413393	0.394509454555392	0.693204948324456	1	0.204413688829894
Gas2	238.218464693658	0.160892767370686	0.279176166630082	0.576312689270048	0.564403847443561	1	0.862218675951023
Gas2l2	40.9728839604141	-0.469304646106361	0.65376756414616	-0.717846329252028	0.472852043664808	1	0.196596829392201
Gas6	9215.40431584863	0.023439769612734	0.0785870638132553	0.298264987586678	0.765500924629721	1	1.42310929165016
Gas8	320.834481069665	0.180739973230752	0.222892120522947	0.810885431062801	0.41743146755827	1	0.530343481207177
Gask1a	7.80862927006746	0.0495265728427113	1.6176440554678	0.0306164836913946	0.975575396227531	1	0.196596829392201
Gast	11.1862182779356	-0.156533961468769	1.32009131052537	-0.118578131846403	0.905609591354637	1	0.0519852313186987
Gata2	5.25087825530252	-5.40409354875706	2.38474788336548	-2.26610686456739	0.0234448410574969	1	0.0519852313186987
Gata3	2.69746173081418	0	3.67409151396422	0	1	1	0
Gata4	2.03691183535778	-0.944032870722318	3.56916419075552	-0.264496901870599	0.791397051786159	1	0
Gata5	1.51148939763291	-4.5252535504224	4.81665187341274	-0.939501892466255	0.347473121059279	1	0
Gata6	1.81020641249104	-2.42913004546267	3.898537791951	-0.623087468967956	0.533227043914066	1	0
Gatad1	1585.65248952402	0.0309924405132128	0.109146774799898	0.28395195891067	0.776447197070023	1	1.57794762597257
Gatb	1888.15483412754	0.0156613361819274	0.101989611288298	0.153558151502871	0.877958135741512	1	1.6509789291003
Gatd1	1206.67815278811	0.0584945408268107	0.125304001440281	0.466821012533177	0.64062794099365	1	1.51993468203883
Gbf1	20816.0800191489	-0.0202664823089631	0.0521020542393751	-0.388976646023432	0.697293422415011	1	1.42310929165016
Gbp1	16.8754717930753	-2.23485404998934	1.55552947722204	-1.43671597530924	0.150798713789703	1	0.196596829392201
Gbp2	1376.92419727914	0.0203943494895465	0.123043439897697	0.165749181805248	0.868354339844697	1	1.47468487460191
Gbp4	71.0898093193538	-0.451106718316672	0.487073238852122	-0.9261578800342	0.354363938110181	1	0.0751682451810638
Gbp5	396.25983409134	-0.0897495179658419	0.207392074417738	-0.43275288227777	0.665194307032886	1	0.530343481207177
Gbp6	280.195735464325	-0.141054172232564	0.263643556581918	-0.535018469866291	0.592637085584997	1	0.530343481207177
Gbx1	23.2792436884462	1.04451360982274	0.840988230372353	1.24200740521692	0.214233829849633	1	0.196596829392201
Gbx2	63.199061261508	0.0163359371076185	0.528462485234482	0.0309121982431169	0.975339561781704	1	0.00386325262670622
Gca	655.151774947409	0.102745879761722	0.165471473768535	0.620928051353706	0.534646963533091	1	1.20140718748186
Gcat	220.410414868218	0.0645930723933437	0.271653535002545	0.237777404195159	0.812053744944226	1	0.806693529302505
Gcc2	8234.03993220087	-0.0127725028587862	0.0653270313868149	-0.195516351924176	0.844988737713977	1	1.51851244988362
Gcg	95.1565320778715	-0.179189704782055	0.41955073398649	-0.427099013936714	0.669307211139243	1	0.00386325262670622
Gcgr	83.6702217220788	-0.0621590098458868	0.45698621010966	-0.136019443192763	0.891805910368468	1	0.00386325262670622
Gch1	115.157236907095	0.109428418306638	0.39941929468061	0.273968783591541	0.784108611218999	1	0.204413688829894
Gchfr	45.3966222366881	0.130567675201222	0.596911684012694	0.218738682284606	0.826853614467027	1	0.204413688829894
Gck	11.3665367736885	3.31031600598742	1.5661930700121	2.1136065976603	0.0345488818801452	1	0.0519852313186987
Gckr	37.6554693683438	0.215766183888056	0.679038918583543	0.317752308421642	0.750672829478122	1	0.0543912358806441
Gclm	973.678951859478	0.000316997960967844	0.15862512295396	0.00199840955243799	0.998405500933258	1	1.20140718748186
Gcn1	15882.534649786	-0.0485582074900382	0.0546387076542521	-0.888714421968202	0.374156578241078	1	0.841046790729223
Gcnt1	114.528799387491	-0.800037782480607	0.433336403700889	-1.84622795511275	0.0648591135171531	1	0.0786472167318554
Gcnt4	17.5311726460835	-0.0231408588291037	0.960257876245309	-0.0240985878913969	0.980773969695997	1	0.210128694203456
Gdf10	460.080763165811	-0.192727449596095	0.212890216168995	-0.905290309081678	0.365311609050125	1	0.806693529302505
Gdf3	5.64311562604741	-4.25931567938664	2.4395587459616	-1.74593691848472	0.080821913825911	1	0.0543912358806441
Gdf5	34.1683720672124	-0.969871591635067	0.769011453177566	-1.26119264885789	0.207239446527072	1	0.210128694203456
Gdf6	12.7652676403172	1.22390089571022	1.33966763954071	0.913585474177626	0.360934701926859	1	0.0519852313186987
Gdf7	9.79007488590314	-0.852635809838966	1.44630545667126	-0.589526787654766	0.555507947835691	1	0.0519852313186987
Gdf9	23.2676419530993	0.0341641752636927	0.864347196997836	0.0395259860648084	0.968471035817632	1	0.210128694203456
Gdi1	102281.848448906	0.0494634464751815	0.0559975534238501	0.883314420913867	0.377066414343695	1	0.841046790729223
Gdi2	21397.2509874373	0.0474788573503478	0.0607335359984983	0.781756842735483	0.434357488601848	1	0.841046790729223
Gdnf	32.8862252869421	-1.0261740432491	0.692936109671863	-1.48090715569006	0.138631315952658	1	0.210128694203456
Gdpd1	5573.56591227359	0.0249290958108505	0.0765845963079181	0.325510572786986	0.744794682032632	1	1.58658685695995
Gdpd2	396.735295044619	-0.0992044478214861	0.264081126252657	-0.375658984908195	0.707170433451065	1	0.530343481207177
Gdpd3	1.41746715567593	2.35495497264153	4.59313154717491	0.512712285388383	0.608152594657598	1	0
Gdpd5	4614.0980420825	0.00452692205329655	0.076576130887561	0.0591166202944305	0.95285922071262	1	2.06652264817631
Gemin2	258.118416599199	0.0852537229841862	0.250221308297734	0.340713281231606	0.733319439321234	1	0.806693529302505
Gemin6	539.795222387494	0.0137357922357079	0.182521664769112	0.0752556813082082	0.940011282634244	1	1.16873174275822
Gemin7	435.064824587809	0.129972812530283	0.21430995292611	0.606471191634739	0.544201906693896	1	1.20140718748186
Gemin7l1	65.0501378285188	0.439969082162237	0.497077944002356	0.885110851267525	0.376096847457101	1	0.0786472167318554
Gen1	100.2387620586	0.609694586239813	0.402238715932431	1.51575311398476	0.129581791684529	1	0.00386325262670622
Get1	10491.6278655765	0.0211647451926188	0.059340497438832	0.356666123576657	0.721341769173363	1	1.51851244988362
Get3	8641.0590330063	-0.00612954213475648	0.0684677420493422	-0.089524525729783	0.928665063123343	1	1.58658685695995
Gfi1	1.45700052269559	1.98370073804989	4.80662679409084	0.412701219176952	0.679825531490709	1	0
Gfm1	2258.59250882219	0.0221609174948008	0.102112044098919	0.217025500668001	0.828188471859776	1	1.92052339536461
Gfm2	3502.02922735676	0.00251670255010974	0.0861352367834581	0.0292180371714385	0.976690695792133	1	2.11677052115905
Gfod1	793.131000774744	-0.0285465305725125	0.152861899726773	-0.186747192227342	0.851858852877365	1	1.46424189263925
Gfra2	4243.06867051721	-0.0223597779592086	0.0884325213299787	-0.252845645729979	0.800387493246561	1	1.92052339536461
Gfra4	165.54978580085	-0.185596722610017	0.372076285025101	-0.498813630644309	0.617910684095763	1	0.635982350839721
Gfral	104.690228520207	0.194795512420094	0.408105481002561	0.477316579874289	0.633136706400055	1	0.00386325262670622
Gfy	2.27507615102134	-2.03491718433223	3.67899276097108	-0.553118018040107	0.580182599498295	1	0
Gga1	7313.58374344625	-0.00197809120327488	0.0809428662214195	-0.0244381166076304	0.980503144739983	1	1.71676492445926
Gga3	7010.36820138139	-0.00293725325247345	0.0769896058909731	-0.0381512961195433	0.969567052664952	1	1.71676492445926
Ggact	339.225832175065	0.193914606538939	0.243649999919685	0.795873616264557	0.426105497806705	1	0.862218675951023
Ggct	103.640338153071	0.408888675121757	0.440286729916343	0.928687256142033	0.353051187058321	1	0.204413688829894
Ggn	63.428258094107	-0.208448258513499	0.505706346810604	-0.412192292677645	0.680198485860492	1	0.210128694203456
Ggnbp1	18.9044908409664	-0.560979844900387	0.961101483484981	-0.583684298214022	0.559432733190641	1	0.210128694203456
Ggt1	27.7091225251228	0.620069598837585	0.829812630915054	0.747240492295013	0.454918405801523	1	0.196596829392201
Ggta1	214.449746698939	-0.0584101733642503	0.274023190379365	-0.213157774286861	0.831203902590634	1	0.862218675951023
Ghdc	357.238640024119	0.0266097139768071	0.214977856632995	0.123778859802452	0.901490370509023	1	0.530343481207177
Ghr	322.696566323516	-0.228531988934218	0.234149021432268	-0.976010864945359	0.329059080197277	1	0.719442265983571
Ghrh	11.8818528912164	0.351059120076577	1.30022881682346	0.269997953848028	0.787161827760882	1	0.204413688829894
Ghrhr	2.38041908353013	2.50158599901907	3.94263141831301	0.634496541421432	0.52575682321542	1	0
Ghsr	10.837548370832	-0.148460484341452	1.60172811264508	-0.0926876934789424	0.926151674102211	1	0.210128694203456
Gid4	5671.52124708395	-0.0222868515000823	0.0727621048112781	-0.306297509643067	0.75937813517535	1	1.58658685695995
Gigyf1	2617.04775895489	-0.0324573121785516	0.0965722441955923	-0.336093589301023	0.73680029252988	1	1.58658685695995
Gimap8	6.61438310391307	-1.0803797602475	1.56779982910403	-0.689105675477027	0.490756768719101	1	0.0543912358806441
Gimap9	1.55322857388016	1.96018049289686	4.153859456822	0.47189379257346	0.637002599009098	1	0
Gins1	52.3222209346295	0.0348248519370085	0.574298740900793	0.060638913960329	0.951646781673145	1	0.0786472167318554
Gins2	74.6927955463815	-0.0331184247932559	0.514264552959654	-0.0643995869492762	0.948652058912605	1	0.00386325262670622
Gins4	355.852838773554	0.182922270272407	0.234956783465322	0.77853581230782	0.436253202792135	1	0.719442265983571
Giot1	419.474855255419	0.179684154144469	0.234673764512991	0.765676361468695	0.443868895701368	1	0.806693529302505
Gipc2	40.9376475963805	-0.270587313995595	0.651072524942297	-0.415602415444541	0.677700958894581	1	0.210128694203456
Gipc3	2.27492926573618	2.56463784617185	3.62716149009453	0.707064698711557	0.47952627233648	1	0
Gipr	2301.4013225918	0.021243541701463	0.100868066730604	0.210607205927717	0.833193788915522	1	1.83453405973194
Gja1	17138.4028634693	-0.102826835239234	0.225155580000908	-0.456692369066844	0.64789217648879	1	1.42310929165016
Gja10	1.66986553144601	1.62746814265429	3.51423226392956	0.463107734613558	0.643287146205248	1	0
Gja3	1.80739721723553	3.16149947794229	4.55653472798013	0.693838556420651	0.487783459901198	1	0
Gja4	24.5493048917657	0.24293790685197	0.837357789055118	0.290124376971645	0.771721087310686	1	0.210128694203456
Gja5	108.949034827144	-0.148995290730776	0.386322923093065	-0.385675510885702	0.699737001753355	1	0.210128694203456
Gja8	1.81265006225401	4.42406186806691	3.60087344238461	1.22860798604939	0.219218819818022	1	0
Gjb1	16.5006357364769	0.216082087620819	1.12684572326059	0.191758359782893	0.847931489655229	1	0.204413688829894
Gjb2	19.7511568897241	0.526542555830554	0.94370571154249	0.557952070640665	0.576877113390497	1	0.210128694203456
Gjb3	1.80649288843901	0.606946198234934	3.65322430990812	0.166139866251519	0.868046881368918	1	0
Gjb5	19.8770689654533	-1.02335430149148	1.05818885839537	-0.967080964208307	0.333503560780831	1	0.0543912358806441
Gjb6	11.7427861574427	-1.49242150668022	1.2478715955972	-1.19597361775511	0.231706854578347	1	0.204413688829894
Gjc1	281.412586638805	0.0909431502883696	0.253221766974402	0.359144284375691	0.719487154356721	1	0.719442265983571
Gjc2	19.0313333981123	1.37896432954682	1.20362899177631	1.14567224532515	0.251930791992956	1	0.0543912358806441
Gjc3	12.2651969336171	-1.33205085978604	1.18924665437913	-1.12007955194245	0.262679863466666	1	0.0519852313186987
Gjd3	6.1624278624397	0.724234768349493	1.97816155199059	0.366115076708829	0.7142792078042	1	0.196596829392201
Gjd4	2.36236642673354	-2.42596778033606	3.30820781602221	-0.733317831058461	0.463364602081203	1	0
Gk	1962.60563279066	0.0307784526537424	0.109069407079199	0.282191436425369	0.777796724348709	1	1.57794762597257
Gk5	123.076685441134	-0.116692000683547	0.426000339141806	-0.273924666160191	0.78414251546361	1	0.00386325262670622
Gkap1	1245.16886827297	0.029973838043143	0.134278692402072	0.223221104606768	0.823363427204618	1	1.46424189263925
Gkn2	2.12586820254842	4.00221896487134	4.29904896172349	0.930954497263238	0.351877102300919	1	0
Glb1	1141.93799676733	0.025839249867144	0.136850549897707	0.188813635651872	0.850238884367121	1	1.46424189263925
Glb1l2	79.3693981480053	-0.10354242092753	0.48407988695422	-0.213895317111827	0.830628692132979	1	0.0751682451810638
Gldn	29.6590692802989	-0.0273887227516609	0.807818401018966	-0.0339045541883093	0.972953261560519	1	0.210128694203456
Gle1	1716.90401805689	-0.0291302900540291	0.106044153168685	-0.274699633912786	0.783547012440533	1	1.51591416815316
Gli1	19.125854389713	0.483385256380696	0.910835218794373	0.530705495798163	0.595622877026226	1	0.169952369847089
Gli2	137.121793018512	0.148243575027416	0.380067362998904	0.390045527344699	0.696502881787483	1	0.719442265983571
Glipr1	25.2403067505557	0.120810789936434	0.86785276378712	0.139206550900687	0.889286932038896	1	0.196596829392201
Glipr1l1	42.944263534836	-0.416218365244689	0.625235447867951	-0.66569860468403	0.505603765558477	1	0.169952369847089
Glipr2	237.141663805297	0.0109060965816631	0.262618901716798	0.0415282240172644	0.966874792744856	1	0.530343481207177
Glis1	89.7858127004814	0.190365043835595	0.42042910887895	0.452787496905702	0.650701767669885	1	0.210128694203456
Glmn	2628.2345136701	0.0164563727675187	0.0937446689064695	0.175544625198234	0.860651709292683	1	1.92052339536461
Glod5	17.073657872365	-0.224964197125841	0.959625070467704	-0.234429262061898	0.814651743647856	1	0.169952369847089
Glp1r	5.61010764925981	-2.3311236153018	2.15841099572114	-1.08001841165702	0.280133981419345	1	0.0519852313186987
Glp2r	3.78581101434372	5.41351954780004	3.00634725309305	1.80069669005482	0.0717506996027574	1	0.0865868569599484
Glra1	21.0510853715523	-0.342602152412735	0.955625697631749	-0.358510819938997	0.719961072155834	1	0.0543912358806441
Glra3	42.1599010696394	0.742577232593764	0.61029125983505	1.21675875350807	0.223696017496707	1	0.0543912358806441
Glra4	2.18727642779709	-0.63769602589349	3.56865377400724	-0.178693722136407	0.858178198854411	1	0
Glrx2	1645.19452620998	0.0480763354870128	0.114077441262784	0.421435955740507	0.673436768257477	1	1.51591416815316
Gls2	461.545737098715	0.0540043957206953	0.202016432141281	0.267326747375318	0.78921759447443	1	0.530343481207177
Glt6d1	1.53743055952119	-5.01958306457862	4.54357901303954	-1.10476411880876	0.2692618119259	1	0
Glt8d1	1672.96694847884	-0.0416070366352699	0.105351950864593	-0.394933708334898	0.692891812233839	1	1.6509789291003
Glt8d2	28.3860614336817	0.618565865570203	0.75782584227143	0.816237492926048	0.41436431692159	1	0.204413688829894
Gltp	915.515662172572	0.0710097926494757	0.144480857920453	0.491482357396933	0.623085327313552	1	1.46424189263925
Gltpd2	224.720794496203	-0.251377897102945	0.273152103087951	-0.920285417030106	0.357423627691158	1	0.806693529302505
Glul	40459.9074871028	-0.0397277127098057	0.0921609082001003	-0.431069023577205	0.666418183215399	1	0.841046790729223
Glyatl3	3.1779878705819	1.17996512255749	2.73492484510812	0.431443344656456	0.666146039137499	1	0
Glyctk	310.181023682154	0.193977498337784	0.23305623599211	0.832320566373306	0.405228024926972	1	0.719442265983571
Gm22059	4.10864626916795	-1.74188293755085	1.89680300431686	-0.91832569517581	0.358448378860939	1	0.196596829392201
Gm22154	32.7795922779549	1.19590034446105	0.833438138443104	1.43489995153695	0.151315609528736	1	0.0543912358806441
Gm22193	2.46382366910039	-1.82145963302811	2.49964129769144	-0.72868840609664	0.466192286397607	1	0
Gm22205	5.57521979603613	-0.114702263196388	1.6308411991435	-0.0703331895567938	0.943928466460722	1	0.210128694203456
Gm22486	77.7789496852805	-0.219153342542766	0.487574834769866	-0.44947632017597	0.653088086446595	1	0.0751682451810638
Gm22532	19.6890448252064	-1.19834799557269	1.05127960007195	-1.13989465361134	0.254330192707861	1	0.169952369847089
Gm22620	196.931734733001	0.167742248304153	0.310483591699747	0.540261233728473	0.589016888955501	1	0.530343481207177
Gm22710	116.827744978323	0.693367903739705	0.410486711214345	1.68913605434025	0.091193359892358	1	0.204413688829894
Gm22711	2.08175640979014	-1.56914808199141	3.36221957412382	-0.46670006149147	0.640714485758878	1	0
Gm22728	7.8033560379091	0.555857420141049	1.51632406545193	0.366582205483482	0.713930683507939	1	0.0543912358806441
Gm22748	24.7613055353764	0.378160498310926	0.822374852821465	0.459839569526603	0.645631378627946	1	0.204413688829894
Gm22767	118.84672141155	0.313772580212667	0.375028689398255	0.836662871622234	0.402782094569832	1	0.210128694203456
Gm22771	2.19576701285411	0.0146954924046811	3.13805417457057	0.00468299512601377	0.996263524147739	1	0
Gm22830	5.09431215218936	0.565814570211247	1.65641940419114	0.341588953123587	0.732660251802149	1	0.210128694203456
Gm22858	4.8286091723245	0.981397270354286	1.77666004300394	0.552383262188391	0.580685795754888	1	0.204413688829894
Gm22884	8.79754802283029	0.952458693046042	1.31501171911731	0.724296733785286	0.468883581778308	1	0.0519852313186987
Gm22888	5.46001899418428	-0.658044591997513	1.60447278207081	-0.410131352398642	0.68170959483718	1	0.196596829392201
Gm22953	3.108002507269	5.31601870359397	3.87447831343093	1.37206051332535	0.170044600517223	1	0
Gm23008	6.67314335185202	-0.239552845673927	1.58957258935478	-0.150702677737519	0.880210260833107	1	0.210128694203456
Gm23090	4.90643051792923	0.704104903781085	1.69106663766043	0.416367331777775	0.677141229535708	1	0.196596829392201
Gm23130	5.78191397231241	0.547968886030825	1.57167395334548	0.348653030015807	0.727349810631929	1	0.210128694203456
Gm23134	2.12691799857222	0.0902106260211394	2.34909392638358	0.038402306952459	0.969366921658335	1	0
Gm23187	45.4306417580818	0.45771774909258	0.617971263650049	0.740678047696051	0.458888672751407	1	0.0786472167318554
Gm23200	2.43245298938149	-1.10330337049439	2.51755052922464	-0.438244777090605	0.661208852572115	1	0
Gm23202	3.07945364087961	-0.273654755375366	2.60222553847092	-0.105161812967283	0.91624741149376	1	0
Gm23212	15.3037176847	0.95033616852667	0.99751142020869	0.952707056053403	0.340738517259353	1	0.210128694203456
Gm23222	2.18420866987182	2.25430614992911	3.06981103930461	0.734346877076761	0.462737354630328	1	0
Gm23245	517.199550012284	0.0830007830725892	0.189240437068113	0.438599616226392	0.660951675156463	1	1.20140718748186
Gm23346	13.0482960553723	0.0149479344630939	1.09156893863879	0.0136939903051238	0.989074118040835	1	0.210128694203456
Gm23608	9.49121968119423	-0.243909566594372	1.382536874652	-0.176421744017328	0.859962623319814	1	0.0519852313186987
Gm23639	92.2891868257176	0.67027630489565	0.422001286297305	1.58832763467795	0.112212271707572	1	0.204413688829894
Gm23650	4.09722141432736	0.250597975757157	1.89018613317319	0.132578464818415	0.894526764637454	1	0
Gm23705	3.00968477443142	2.09409173398672	2.5842349929462	0.810333324834098	0.417748627226473	1	0.0865868569599484
Gm23787	6.81470986227987	-0.117093485686323	1.52350240904964	-0.0768580902732972	0.938736437999363	1	0.196596829392201
Gm23795	11.4770094389714	-0.690330305246818	1.24403667045881	-0.554911540503238	0.578955167833026	1	0.204413688829894
Gm23880	5.86774026345899	0.423871627152742	1.56228135034391	0.271315808166969	0.78614814914838	1	0.196596829392201
Gm23991	6.79950956131902	0.579206077997768	1.47423631164956	0.39288550513973	0.694404047748341	1	0.196596829392201
Gm24016	8.85860508866375	0.579318602148328	1.32218752824065	0.438151615995947	0.661276379740575	1	0.196596829392201
Gm24029	22.2886585015993	0.399217055341979	0.844298613145755	0.472838696079986	0.636328264361927	1	0.0543912358806441
Gm24067	15.0461805096764	0.136667791531099	0.97496357739632	0.14017733041482	0.888519882749947	1	0.204413688829894
Gm24119	345.251918747956	0.0847270152400605	0.234074255265939	0.361966398841254	0.717377140117454	1	0.719442265983571
Gm24289	33.4716559171603	0.537926282969403	0.679026688291937	0.792201974155882	0.428242917675283	1	0.204413688829894
Gm24336	122.013722373152	0.265793553286705	0.375268069952242	0.708276495041345	0.478773570721403	1	0.204413688829894
Gm24357	26.4631577756254	0.432199764669086	0.790499584531525	0.546742557651339	0.584555611913452	1	0.210128694203456
Gm24451	8.05350483570076	1.47047314043003	1.4862708422417	0.98937091318575	0.322481700266183	1	0.0543912358806441
Gm24494	40.0709405911862	0.466049513389128	0.62721148135549	0.743050035343632	0.457451388081787	1	0.204413688829894
Gm24507	14.3961006026353	-0.469785810678417	1.03712981541813	-0.452967221358898	0.650572344870777	1	0.204413688829894
Gm24564	42.4753860412209	0.203827147071519	0.636991902039097	0.319983890562879	0.748980542521692	1	0.204413688829894
Gm24589	4.53700575613609	1.9480127675367	1.88384817987197	1.03406038148419	0.301107936149638	1	0.196596829392201
Gm24616	111.840690966985	0.437082903936682	0.409138315433855	1.06830107924063	0.285384721826659	1	0.210128694203456
Gm24644	4.90598404266687	2.17083299449792	1.95060381849448	1.11290307848029	0.265750057765447	1	0.0543912358806441
Gm24837	3.38782120350503	1.24754486838172	2.10395182359783	0.592953153389404	0.553212504212531	1	0
Gm24916	25.01401746402	0.174906786182974	0.794781321637201	0.22006906984512	0.825817362997683	1	0.0543912358806441
Gm25091	10.4444484961808	0.0440168039003994	1.20011234739017	0.0366772360905383	0.970742359396284	1	0.196596829392201
Gm25117	50.7083205583029	0.271489042742675	0.559226856844539	0.485472111040165	0.627341491104617	1	0.210128694203456
Gm25296	26.4558811430341	0.536165686363955	0.777553917993321	0.689554349809811	0.490474483487984	1	0.210128694203456
Gm25395	295.623448115801	0.140287952826715	0.26878858400132	0.521926752759804	0.601721330620493	1	0.862218675951023
Gm25492	26.8561965892014	0.858138551989141	0.824048337314415	1.04136919296	0.297704234702675	1	0.210128694203456
Gm25506	8.71209892413907	-0.726540476399754	1.41273741169215	-0.51427849959004	0.607057291497021	1	0.196596829392201
Gm25541	31.1578686670446	0.907911148343085	0.714732339140446	1.27028133277831	0.203984435155744	1	0.0543912358806441
Gm25617	21.7522676613229	0.849826265953276	0.869782385996381	0.977056192026418	0.328541334137084	1	0.196596829392201
Gm25635	3.95936175289693	-2.48850444943489	2.12722390820027	-1.16983663066305	0.242066719371515	1	0
Gm25663	25.1708562304707	-0.205153905097639	0.825204342995866	-0.248609822329385	0.803662609891379	1	0.196596829392201
Gm25744	7.15809711526092	0.502738657330115	1.44796753772469	0.347202989177583	0.728438825330042	1	0.210128694203456
Gm25776	62.5601653552352	0.403714779825524	0.550329156521107	0.733587844732045	0.463199971392685	1	0.204413688829894
Gm25791	387.016686191351	0.158696523956878	0.231056537908525	0.686829835647004	0.492189966069444	1	0.719442265983571
Gm25820	13.7913381873241	-0.524984242860944	1.06202190059249	-0.494325251266533	0.621076494600096	1	0.204413688829894
Gm25821	4.87422715893549	2.16168460093613	1.83641820489108	1.17712000195748	0.239147612667378	1	0.210128694203456
Gm25835	45.8002455882795	0.297523018735247	0.588801458860919	0.505302787990418	0.613346184932241	1	0.0786472167318554
Gm25848	103.94862112333	0.409636479693305	0.406475385664735	1.00777683997618	0.313561606714148	1	0.0786472167318554
Gm25878	13.1352649394276	1.26415220142094	1.1778399120044	1.0732801533866	0.283145437123164	1	0.0519852313186987
Gm25970	1.5695654955646	-3.50299335971485	3.99839532488463	-0.876099803817154	0.380975779417342	1	0
Gm25994	124.22348308113	0.455465123707851	0.363172200501622	1.25412992260628	0.209794785877896	1	0.00386325262670622
Gm26079	121.54362033699	0.419466126172502	0.388805028104762	1.07885982909531	0.280650218881021	1	0.0751682451810638
Gm26083	62.6260282179279	-0.0493906155215166	0.5119990084322	-0.0964662327623569	0.92315029117317	1	0.210128694203456
Gm26175	17.0021270537223	0.161048239708895	0.936078226016219	0.172045706472938	0.863401596122294	1	0.210128694203456
Gm26186	4.59363945003747	-1.10177563168204	1.80075676287143	-0.611840340904888	0.54064339643243	1	0.196596829392201
Gm26205	47.192542033458	-0.117259757024566	0.576754152969021	-0.203309774920449	0.838892915797833	1	0.00386325262670622
Gm26224	43.3112935069721	0.831710912498444	0.611050787570209	1.36111585062458	0.173477081302164	1	0.169952369847089
Gm26247	75.7789417687288	0.796293490616256	0.473501410664147	1.68171302699891	0.0926245007140003	1	0.210128694203456
Gm26287	1.90118107977683	-1.6891907745847	2.65673571303377	-0.635814381647992	0.524897412570617	1	0
Gm26293	7.8233401644646	-1.2478168217536	1.37659250061515	-0.906453304951177	0.364695969668424	1	0.210128694203456
Gm26330	59.3857105632522	0.802307155511916	0.531953274555088	1.50822862437109	0.131496023631424	1	0.0751682451810638
Gm26493	23.6587070926442	-0.112013025375089	0.851755198869639	-0.131508472767458	0.895373084486297	1	0.0543912358806441
Gm27348	5.31162950891138	1.14901553987117	1.75361518408789	0.655226728359336	0.512321787940364	1	0.0519852313186987
Gm27373	85.7959772417514	0.425348926434639	0.434502184184969	0.978933920050367	0.327612630845335	1	0.204413688829894
Gm27401	17.1625572557475	-0.794583309662963	0.941394578427831	-0.84404916691782	0.398641931582454	1	0.210128694203456
Gm27406	19.8213931507091	-0.101201735982576	0.872925581250155	-0.115933978974062	0.90770486593141	1	0.210128694203456
Gm27457	13.9060982739476	-0.448507337818593	1.02240937526553	-0.438676863367093	0.66089569390743	1	0.204413688829894
Gm27675	72.1638762269939	0.151791480625098	0.4832358296051	0.314114706165604	0.753433920513414	1	0.204413688829894
Gm27733	80.1367082689937	0.0938087232615136	0.444510397044111	0.211038310656667	0.832857376924215	1	0.0786472167318554
Gm27976	4.41894773091658	0.357323549290203	1.71228447830851	0.20868235028515	0.834696219231029	1	0.0543912358806441
Gm27980	10.8517572671394	0.859207234020464	1.31785760198769	0.651972741762499	0.514418756958872	1	0.204413688829894
Gm27991	22.2635587232975	-0.265664910772541	0.821783130032772	-0.323278613375704	0.74648424922182	1	0.196596829392201
Gm45623	12.3644132124162	-0.194418242539633	1.17964602167104	-0.164810662663217	0.869093011222846	1	0.0543912358806441
Gm47305	960.62635792265	-0.0315827693624857	0.210597583910938	-0.149967386975542	0.880790345650581	1	1.20140718748186
Gm50449	2.6745917973556	-0.596615589637195	2.23985716030418	-0.266363230750023	0.789959480205567	1	0
Gm50450	9.71066556793694	-1.15483071548044	1.26100548470274	-0.915801500857599	0.359771016181794	1	0.204413688829894
Gm9918	2.84193164678311	-2.2124016173478	2.84834129447118	-0.776733329549454	0.437316118559381	1	0
Gmds	1550.92827321457	0.0574113398286882	0.124418747835227	0.461436405908219	0.64448553713412	1	1.47468487460191
Gmfg	194.415804715385	0.118337418384053	0.286539881092417	0.412987602050012	0.679615697221822	1	0.719442265983571
Gmnc	25.1955375222695	0.0683844982887342	0.832714392975057	0.0821223925821858	0.934549386559472	1	0.204413688829894
Gmnn	109.776796562432	0.345272090879829	0.390809904921866	0.883478352343344	0.37697787364783	1	0.210128694203456
Gmpr	1810.20866953665	0.0512721819593059	0.110980499565971	0.461992711871221	0.644086546913715	1	1.51993468203883
Gmpr2	2174.12578653789	0.0023917208530889	0.10821431489341	0.0221017048940772	0.982366826500463	1	1.92052339536461
Gna14	98.0336761283402	-0.183852644025963	0.484060541833115	-0.37981332527068	0.704083990165748	1	0.00386325262670622
Gna15	73.4398106000523	-0.46960793324043	0.509117367265521	-0.922396216343401	0.356321942646735	1	0.210128694203456
Gnai2	26790.5875388711	0.0313674131443838	0.0590128955503327	0.531534893379875	0.595048167967265	1	0.841046790729223
Gnal	26197.7008805535	0.0522228405762541	0.066136110611609	0.789626727264595	0.429745794566083	1	0.841046790729223
Gnaq	15082.9806469206	0.0239409217198628	0.05569955924751	0.429822462570619	0.667324791675201	1	1.58658685695995
Gnas	42302.3055889186	0.00193599940964558	0.0486138619501223	0.0398240199808012	0.968233426243269	1	1.51851244988362
Gnat1	63.5825036529617	-0.516985361585279	0.505602472344692	-1.02251351578207	0.306537918991516	1	0.00386325262670622
Gnb1l	469.304406517011	0.221887780807295	0.187849013210517	1.18120280226669	0.23752216833179	1	0.530343481207177
Gnb2	30840.0104131771	0.00940922070484491	0.0518152917595602	0.181591580117058	0.855903257080603	1	1.42310929165016
Gnb3	78.4446588447814	0.518621382624505	0.507693751650327	1.02152406039794	0.307006215716283	1	0.210128694203456
Gng10	5316.337399843	0.00625139698564564	0.076165954290796	0.0820760015922373	0.934586276679542	1	1.58658685695995
Gng11	19.0211045552543	-0.23217799229361	1.03261627061196	-0.224844406292392	0.82210031919497	1	0.210128694203456
Gng13	6.5353024431544	0.257955671590081	1.50770895726326	0.171091158109396	0.864152088172152	1	0.210128694203456
Gng4	23584.5596143015	0.0251789195136804	0.0651242063380244	0.386629195647932	0.699030740671069	1	0.841046790729223
Gng5	129.433738253591	-0.0233186136517925	0.380205091179783	-0.0613316712289003	0.951095068277579	1	0.00386325262670622
Gng7	44558.7625698011	0.0220052790678637	0.0759395231148994	0.289773732639443	0.771989344404684	1	1.42310929165016
Gng8	106.957145436919	-0.309400663105382	0.390855028937003	-0.791599545096937	0.428594212261735	1	0.0751682451810638
Gngt2	27.9401684305026	-0.592561111273034	0.75807942715436	-0.781660984387031	0.434413836548423	1	0.0543912358806441
Gnpda2	422.280202171965	-0.129482327826603	0.21988845449178	-0.588854599600833	0.55595881553277	1	1.20140718748186
Gnpnat1	412.645838319993	-0.0386731893971919	0.245174371519812	-0.157737487639759	0.874663659399368	1	0.719442265983571
Gnptab	17476.8813218993	0.0192520077563837	0.0599496125965518	0.321136483165381	0.748106963752636	1	1.51851244988362
Gnptg	1879.55675149008	0.0457464578297666	0.110917849436756	0.41243549223203	0.68002025323352	1	1.57794762597257
Gnrh1	4.06695667929366	-3.36081916782269	2.68021243005534	-1.25393760962197	0.20986468355915	1	0
Golga2	3321.26202216579	0.0214288144729556	0.087528304048924	0.244821543223069	0.806594612360189	1	1.92052339536461
Golga5	1587.27586062368	-0.0353531245683373	0.117227688977313	-0.30157657185564	0.762974869874232	1	1.51993468203883
Golga7b	4846.68218286232	0.00580041553905649	0.0884915320020312	0.06554769035893	0.947737936533277	1	1.58658685695995
Golim4	345.216129036484	0.122474187531578	0.225351845197569	0.543479852247065	0.586799459247867	1	0.719442265983571
Golm1	448.503232416229	-0.12393781885552	0.223827962366576	-0.553719104374186	0.579771098617773	1	0.719442265983571
Golt1a	5.0090561796608	4.37647612171291	2.86018759278098	1.53013604169146	0.125983058633861	1	0.196596829392201
Gon4l	9137.47124321855	-0.00527354706553088	0.0606212232325747	-0.0869917626917358	0.930678059705683	1	1.71676492445926
Gon7	5727.42073598419	0.125910254668454	0.31106144830157	0.404776147465196	0.685642063331733	1	1.58658685695995
Gosr2	7598.83832466401	-0.00492664790991249	0.0692822369128081	-0.0711098274166969	0.943310346825381	1	1.51851244988362
Gp1ba	1.65541242564358	4.65018707578178	4.28628005683918	1.08490042977055	0.277965757631617	1	0
Gp5	18.7562187323683	0.494031152363778	0.91976677557904	0.537126547164916	0.591180204441949	1	0.210128694203456
Gp6	8.60827814478591	1.37681459847922	1.69743543575682	0.81111456110574	0.417299884553791	1	0.0519852313186987
Gpalpp1	746.703993285749	0.0141759616698944	0.177983306194006	0.0796477038944439	0.936517453482625	1	1.51993468203883
Gpat3	205.357476951442	0.0737095091133534	0.291093599729947	0.253215835668442	0.8001014300981	1	0.862218675951023
Gpatch2	609.858141752846	-0.0183655842188455	0.165628946121119	-0.110883904347344	0.911708409355923	1	1.16873174275822
Gpatch4	476.64152985307	0.0823304270350121	0.225210510066481	0.365570980726915	0.714685232402404	1	0.806693529302505
Gpbp1	9424.80361662367	-0.00650657771588182	0.0625926259173383	-0.103951186270322	0.917208086330106	1	1.42310929165016
Gpbp1l1	1381.76974421254	-0.0199821906542439	0.146057762375956	-0.136810192961942	0.891180826587203	1	1.47468487460191
Gpbp1l2	489.709018904509	0.00990389436830613	0.189252107853926	0.0523317519715577	0.958264353556533	1	1.20140718748186
Gpc3	855.346720079642	0.0156071186240379	0.163876145349377	0.0952372817334958	0.924126358013256	1	1.6509789291003
Gpc4	654.205096369014	-0.151840607742028	0.170150467970828	-0.892390185891591	0.372183829620416	1	0.530343481207177
Gpc6	1297.11657596845	-0.0531579615927743	0.118827013746067	-0.447355865614639	0.654618136551111	1	1.51591416815316
Gpd1	884.37918068154	-0.037394359198232	0.157904617471954	-0.236816122269975	0.812799443521413	1	1.46424189263925
Gper1	5.03930533801837	-1.1108084292074	1.74043277376016	-0.638236906334235	0.523319476163976	1	0.0543912358806441
Gpha2	1.53647188983794	2.56693273395605	4.46473740904118	0.574934760722537	0.565335419792194	1	0.0865868569599484
Gpld1	222.510345919488	0.138488230581444	0.273068908144129	0.507154884540528	0.612046147586593	1	0.719442265983571
Gpm6b	21909.451746579	0.00825547830123072	0.0699783964544502	0.117971813009524	0.906089991853614	1	1.51851244988362
Gpn1	2035.01408689905	-0.0433907322314325	0.102062140114349	-0.425140332965958	0.670734377341013	1	1.51591416815316
Gpn2	751.312519057733	-0.0660596517618675	0.149579150212943	-0.441636763331147	0.658752076424016	1	1.20140718748186
Gpnmb	6695.33733722579	-0.0954133643492598	0.262521917613683	-0.36344913680566	0.71626940171674	1	1.51851244988362
Gpr1	2.59837820892982	-5.2624376295592	3.11727907328614	-1.6881509501848	0.0913822560928614	1	0.0865868569599484
Gpr101	253.393571738311	0.0358852850220614	0.259605138377137	0.138230257098878	0.890058442922025	1	0.862218675951023
Gpr132	10.345961503897	-0.100358291560305	1.27136291792573	-0.0789375638893445	0.937082284784865	1	0.204413688829894
Gpr137	5587.90197931967	-0.00868587716693069	0.0787595039834076	-0.110283543288446	0.912184508201568	1	1.92052339536461
Gpr137b	1198.22282252422	-0.0116943555832755	0.140249606365894	-0.0833824485237149	0.933547443956944	1	1.51993468203883
Gpr143	21.9411987286713	0.0717474645969285	0.916039999286262	0.0783235062364427	0.937570719623658	1	0.169952369847089
Gpr152	18.7820842408376	0.201706208628215	0.932318755075295	0.216348976710144	0.828715735036721	1	0.204413688829894
Gpr155	5793.02888739825	0.00836553835152548	0.0758754665765067	0.110253534231521	0.91220830683846	1	2.06652264817631
Gpr156	105.286418125668	-0.282597854994877	0.410491103743479	-0.688438439755997	0.491176724134678	1	0.0751682451810638
Gpr157	99.2795324616815	0.0736535201225845	0.413344723855631	0.17818908981238	0.858574477677526	1	0.210128694203456
Gpr160	22.0519226126597	0.254649254596153	0.824077244370368	0.309011389812998	0.757312862741013	1	0.196596829392201
Gpr165	2063.07001693409	-0.033201053216408	0.113957903177649	-0.291344893953084	0.770787555462233	1	1.51591416815316
Gpr17	52.4731300471446	0.42343610636867	0.559375523145107	0.756980040863939	0.449061820196255	1	0.0751682451810638
Gpr171	1.53420053756913	0	4.99359018711067	0	1	1	0
Gpr173	13.5230428110393	0.46284765339887	1.12350266644165	0.411968451187391	0.680362547416305	1	0.210128694203456
Gpr174	15.1101322502943	0.323425008952055	1.04715786301319	0.308859838975379	0.757428147953905	1	0.0543912358806441
Gpr179	5.32395543594091	-3.51333262565111	2.11509937849848	-1.66107212803649	0.0966989614585067	1	0.204413688829894
Gpr18	8.78156037786953	-2.18962239795821	1.62091015428682	-1.3508598191993	0.17674034158766	1	0.0543912358806441
Gpr183	18.9980263670546	-1.46732850513554	0.947122813666749	-1.54924840154028	0.121322018267415	1	0.0543912358806441
Gpr21	327.550749094076	-0.0822128793175892	0.24261530603537	-0.338861058113142	0.73471440172454	1	0.806693529302505
Gpr25	12.7395717440445	-0.262919622118684	1.08036507695501	-0.243361829928564	0.807725110345877	1	0.0519852313186987
Gpr3	361.505914971718	-0.180342003958456	0.289183948067141	-0.623623839303089	0.532874650801149	1	0.530343481207177
Gpr35	3.29624284424927	-2.96119062125829	2.87411373558525	-1.03029695192466	0.302870629486774	1	0.0865868569599484
Gpr50	41.8007756330346	0.645818931216999	0.699294908300607	0.923528719501815	0.355731740897042	1	0.210128694203456
Gpr62	11.1461865425564	-0.944691858013186	1.18159613852266	-0.799504862291039	0.423997728402988	1	0.196596829392201
Gpr65	23.1855169412794	-0.99654853248901	0.999699077206645	-0.996848506926266	0.318838049214789	1	0.0543912358806441
Gpr68	56.6136332232022	-0.392688872778016	0.556479962686944	-0.705665790519989	0.480395999907007	1	0.0786472167318554
Gpr83	1486.82776294916	-0.0286611085146543	0.116852221861569	-0.245276538674705	0.806242316425652	1	1.51591416815316
Gpr84	34.732998621086	-0.598184413539493	0.697127099679368	-0.858070807768939	0.390853365673964	1	0.0543912358806441
Gpr89b	4096.81951896681	0.00910430120306832	0.0820030117545961	0.11102398568377	0.911597326487407	1	1.58658685695995
Gprc5a	65.5067928048754	-1.06164633690535	0.564030188293683	-1.8822509130532	0.0598019558640266	1	0.0751682451810638
Gprc5c	96.1253279217819	-0.044924221250077	0.438424021379333	-0.102467517880841	0.918385594086416	1	0.204413688829894
Gpsm3	72.5245700674968	0.462589869191499	0.473473262414932	0.977013711042683	0.328562364485	1	0.00386325262670622
Gpt	759.913530214409	0.0196796392345024	0.162566668695926	0.121055806779877	0.903646832748595	1	1.57794762597257
Gpx2	2.68086177755032	4.89946886192256	3.02865250571509	1.61770584531478	0.105726005687446	1	0
Gpx7	142.298699776809	0.113114141561861	0.366307543444718	0.308795556046013	0.7574770498165	1	0.806693529302505
Gpx8	352.41964011354	0.0749062334939761	0.239136454114592	0.313236364448566	0.754101092701015	1	0.635982350839721
Gramd2a	10.3825514329728	-0.212194837930854	1.5975181125613	-0.132827813507943	0.894329557258585	1	0.0519852313186987
Gramd4	2833.27140176674	-0.00193260215132254	0.0939258915579688	-0.0205758190767855	0.983584029963627	1	1.58658685695995
Grap	1.06872184783076	0	4.99742379401775	0	1	1	0
Grap2	28.9465999354918	-0.355690728390028	0.785781396815691	-0.45265862723581	0.650794575512214	1	0.0543912358806441
Grasp	424.246338262842	-0.225082284285855	0.353306553640462	-0.637073617702851	0.524076892283047	1	0.806693529302505
Grb14	853.597050331214	-0.00183674138174399	0.156532442859137	-0.0117339341812794	0.990637889917124	1	1.51993468203883
Grb7	24.0248618393287	-0.717045144357691	0.833788107509615	-0.859984854544621	0.389797391285716	1	0.210128694203456
Greb1	123.409942262391	0.102366063570685	0.359462393518196	0.284775446379213	0.775816184618161	1	0.0786472167318554
Greb1l	293.710861504628	-0.123840576992084	0.235295403350962	-0.526319576279041	0.598666183620178	1	0.530343481207177
Grem1	329.553618833298	0.0222545659985126	0.241257902279742	0.0922438841928918	0.926504272107359	1	0.862218675951023
Grhl1	34.6676054270927	-0.334343862959254	0.696945500691568	-0.479727414306412	0.631421231872567	1	0.169952369847089
Grhl2	11.6296072830119	1.28363022754293	1.43235468973753	0.896167853353522	0.370163121930893	1	0.210128694203456
Grhl3	54.0322517174576	-0.747930205221482	0.553026673655433	-1.35243061655193	0.176237600665456	1	0.00386325262670622
Grhpr	237.084530004809	0.230258526261367	0.275539068434284	0.835665619288699	0.403343041971496	1	0.530343481207177
Gria1	31017.9876178974	0.00300545638945862	0.0583081309961034	0.0515443787704235	0.958891739683507	1	1.58658685695995
Grid2	1882.34012440212	0.014550501831114	0.125286537884047	0.116137791632333	0.907543338058991	1	1.51993468203883
Grid2ip	115.46481176318	0.219902278948238	0.461421657410066	0.47657554736927	0.633664399226667	1	0.204413688829894
Grifin	2.67201079206578	5.05924583180469	3.36898863657781	1.50171056585808	0.133171873972807	1	0
Grik3	10476.0538833125	0.0215952080865161	0.0604863962245309	0.357025867541402	0.721072440712252	1	1.51851244988362
Grin2c	74.0461134904161	-0.0562658296732401	0.528871570970188	-0.106388455651007	0.915274152150179	1	0.204413688829894
Grin2d	3066.11691247388	0.0255949413272828	0.124806602650993	0.205076821126652	0.83751210561803	1	1.58658685695995
Grin3b	24.7947730406353	0.573322721058653	0.852274337454256	0.672697388461993	0.50113982937555	1	0.210128694203456
Grk2	10900.0440806282	0.00930983078305119	0.0600932531777031	0.15492306192046	0.876881972364546	1	1.42310929165016
Grk4	362.563929044321	-0.0148816507015215	0.230725799352722	-0.064499291987591	0.948572670851561	1	0.530343481207177
Grk5	1022.2230254583	0.0757349083411477	0.140331585212899	0.539685404581223	0.589414007184426	1	1.20140718748186
Grm3	7888.63659062308	-0.0248256285561838	0.0652309292327827	-0.380580636335736	0.703514451864888	1	1.51851244988362
Grm6	60.7023987590876	0.248554045049064	0.51267701167295	0.484816052582484	0.627806834743441	1	0.210128694203456
Grn	9270.02107495542	0.00366022042779454	0.0765796078733633	0.0477962806214326	0.961878600804558	1	1.71676492445926
Grp	35.5733896149735	0.457051235230898	0.711261247623739	0.642592629301632	0.520488466984103	1	0.0543912358806441
Grpr	393.712055514727	-0.130179977243087	0.210482790358283	-0.618482760616652	0.536257158268747	1	0.806693529302505
Grtp1	4.68510831201098	-4.4677809164867	2.56418258405436	-1.74238018161034	0.081441941427084	1	0.0519852313186987
Grwd1	703.261925172759	0.0849939255792741	0.157892363530598	0.53830295321916	0.59036791284669	1	0.530343481207177
Grxcr1	12.7757552934298	-0.978623460462045	1.41697905003695	-0.690640740550488	0.489791338208733	1	0.196596829392201
Grxcr2	2.79139781096455	-5.85560635164042	3.50670067678689	-1.66983352482932	0.0949523054539211	1	0
Gsap	60.026709219731	-0.354310238416687	0.546889709099768	-0.647864153450455	0.517072817481464	1	0.204413688829894
Gsc	1.75075352192814	4.02305229894602	4.19700031327416	0.958554205064512	0.33778337211866	1	0
Gsdmc	3.92476699867134	1.86016024212161	2.70929423431059	0.686584800781131	0.492344409160483	1	0
Gsdmd	134.336360904704	0.288419098801125	0.359406960584453	0.802486124175531	0.422271811777244	1	0.210128694203456
Gsdme	728.566224643912	-0.0732305070781739	0.159103736931707	-0.460268932021421	0.645323198259665	1	1.51993468203883
Gspt1	13789.8507988933	0.00540119476498474	0.0578407507072872	0.0933804402421813	0.925601329038464	1	0.841046790729223
Gspt2	2242.21993537341	-0.017191102977967	0.0934330225618138	-0.183993865408707	0.854018267460454	1	1.98432333022024
Gsr	3185.43397583477	0.0184593716463865	0.0831845234976428	0.221908726169593	0.824384937383905	1	1.98432333022024
Gss	613.471690434671	0.102451631817288	0.18856180811004	0.543331827606889	0.586901354204006	1	0.719442265983571
Gsta1	867.436028301484	-0.0158343009397133	0.171119479341603	-0.0925335969968884	0.926274099175184	1	1.46424189263925
Gsta4	331.75206301307	-0.0706790776400549	0.240268285706823	-0.294167319803072	0.768630051413667	1	0.806693529302505
Gsta6	109.180176600653	-0.10763198348275	0.4618062012373	-0.233067427839592	0.815709047269235	1	0.204413688829894
Gstcd	829.790815329282	0.0610604669127216	0.148256650081951	0.411856512871223	0.680444596747931	1	1.46424189263925
Gstm3	504.760193379779	-0.0119569292785855	0.181709226435968	-0.0658025435092531	0.947535031199874	1	1.16873174275822
Gstm3l	5.89906510639313	-1.37280889473531	1.52593266692194	-0.89965234016812	0.368305293944221	1	0.196596829392201
Gstm4	683.898105150322	-0.137801030334039	0.168687900362816	-0.816899315467533	0.413985969031056	1	0.530343481207177
Gstm5	504.628742268365	-0.0119573394533497	0.181654342172691	-0.0658246828032462	0.94751740481412	1	0.530343481207177
Gstm6	73.1228469198219	-0.154144305207982	0.476264585838002	-0.323652670787522	0.746201006862502	1	0.0786472167318554
Gstm6l	3.5816139675424	0	3.89234350911752	0	1	1	0
Gsto2	154.490758074285	0.14977285879624	0.320892863454076	0.46673789246695	0.640687415827469	1	0.635982350839721
Gstt1	55.7773718730348	-0.477546202627484	0.652667317587585	-0.731683952542023	0.46436149338712	1	0.00386325262670622
Gstt2	259.23028561549	-0.00510935547014006	0.282473439459437	-0.0180879146723236	0.985568719070212	1	0.719442265983571
Gstt3	185.26131805164	0.0982524988382665	0.317578485768714	0.309380210691671	0.757032322066025	1	0.806693529302505
Gsx1	23.3636853345281	-0.391231664527323	0.988024175129481	-0.395973777135617	0.692124373291382	1	0.0543912358806441
Gtdc1	1603.78918718789	0.0148701523862999	0.10892551764545	0.136516701574942	0.891412822206219	1	1.57794762597257
Gtf2a1l	5.06577411595735	4.01029382125262	2.54662783202366	1.57474671831646	0.115314919466535	1	0.204413688829894
Gtf2e2	829.2119257435	0.0430101208715268	0.144308588006682	0.298042697705111	0.765670575579802	1	1.20140718748186
Gtf2f2	421.229411851764	0.0520628136623759	0.199279550517134	0.261255174087215	0.793895732275367	1	0.530343481207177
Gtf2h2	830.762171385901	0.0365560946178394	0.16065115518435	0.227549528516559	0.819996460947283	1	1.20140718748186
Gtf2ird2	1134.7059263659	-0.0351801067730382	0.128014473489182	-0.274813509864657	0.783459518217	1	1.57794762597257
Gtpbp10	439.869988375633	-0.125291556340085	0.194946714008578	-0.64269642592987	0.520421100600116	1	1.20140718748186
Gtpbp6	829.40793434646	-0.0199073604015283	0.146765324964164	-0.135640761238318	0.892105280413087	1	1.51993468203883
Guca2a	32.4663530874762	0.311546000391433	0.75285856776545	0.413817433619874	0.679007815361131	1	0.196596829392201
Guca2b	8.83218244441089	0.4584594406683	1.9023313801185	0.240998726856802	0.809556103269611	1	0.0519852313186987
Gucy1b2	1.71157644722352	-5.23707553506638	4.33045416147043	-1.20935942046506	0.226524791534363	1	0
Gucy2f	5.30329343682592	-0.873477741314668	2.15233292813207	-0.405828359496747	0.684868719636929	1	0.196596829392201
Gucy2g	1.43852921445472	-1.69822825933708	4.36570642121452	-0.388992775850612	0.697281490410167	1	0
Gulp1	393.519177984774	0.0738702168698966	0.214397813922338	0.344547435062258	0.730434629170527	1	0.806693529302505
Gusb	322.716170073849	0.0246647728071595	0.244111118879291	0.101039120710253	0.919519405228585	1	0.719442265983571
Gvin1	4.17937340492404	-0.196346657423654	2.14303904354358	-0.0916206627290321	0.926999434014978	1	0.210128694203456
Gxylt2	198.136264503805	0.0313725024232429	0.288368640558263	0.10879304477251	0.913366640541488	1	0.862218675951023
Gypc	100.468102873281	0.00956406359784315	0.452463496148053	0.0211377573644386	0.983135765595043	1	0.0786472167318554
Gys2	45.6205036368282	0.717937543271268	0.624522285625701	1.14957874169691	0.250317418029094	1	0.0786472167318554
Gzmm	35.6890562615899	0.290054054555654	0.687418026061422	0.421947117414895	0.673063617433854	1	0.204413688829894
H1f7	4.44504573992419	-2.65211990592535	2.33887729199958	-1.13392862250502	0.256824489755035	1	0.0543912358806441
H2ac1	1.68629952422072	-0.213609266266037	2.97342037141572	-0.0718395785269784	0.942729575065296	1	0
H2aj	37.7054211549689	-0.0867131445854273	0.662075510756221	-0.130971684009855	0.895797707308853	1	0.210128694203456
H2bc1	5.30629397351885	0.665947328351089	1.88758496144162	0.35280389595946	0.724235462808065	1	0.196596829392201
H2bu1	1566.80070307606	0.0128794635501991	0.122269286641436	0.105336866714281	0.91610851028018	1	1.47468487460191
Haao	1.44236934544032	0.0493665676396035	4.48771639431467	0.0110003759823469	0.991223146852988	1	0
Hacd2	1187.25566118562	0.0276227690280483	0.127494719881424	0.216658141244898	0.82847477156361	1	1.6509789291003
Hacd4	16.6145865915361	0.680452726713169	0.997800964984744	0.68195236383999	0.495269072838833	1	0.169952369847089
Hadh	563.169733009531	0.0915639685537161	0.181099681517553	0.505599832017601	0.613137599542877	1	0.530343481207177
Haghl	305.472777853227	0.0561848118765048	0.245677560951093	0.228693298887355	0.819107303493719	1	0.719442265983571
Hapln2	6.91456266141529	2.03197053936414	2.01979435396608	1.00602842827744	0.314401895181073	1	0.196596829392201
Hapln3	77.3972807477069	0.121510504523955	0.499785016962738	0.243125544784016	0.807908142934107	1	0.0751682451810638
Hapln4	136.408548007943	0.00762071187245892	0.358106708177565	0.0212805616271233	0.983021849902868	1	0.210128694203456
Hars2	2178.48387360881	-0.0155711867306906	0.102680586782889	-0.151646842100881	0.879465485972811	1	1.83453405973194
Haus1	470.470055279865	0.00147423724116291	0.194858050147294	0.00756569841506944	0.993963503630947	1	0.806693529302505
Haus3	636.863293027208	-0.0355215007014633	0.187513694293001	-0.189434168183785	0.849752546910291	1	0.530343481207177
Haus4	89.1928989980263	0.35744348227384	0.468705014096113	0.76261928403553	0.44569048053558	1	0.0751682451810638
Haus5	416.786662570657	-0.0490267985275595	0.210171881004257	-0.233270018297864	0.815551738381017	1	0.719442265983571
Haus6	525.238083644787	-0.110050369398257	0.177596928299085	-0.619663698309716	0.535479220263038	1	1.20140718748186
Haus7	575.88480824286	-0.00703045281177717	0.203744064416883	-0.0345062951006616	0.972473422574772	1	0.530343481207177
Hba-a1	25.1896592994099	-0.730282313908581	0.824876953667036	-0.885322726816491	0.375982595822801	1	0.210128694203456
Hba-a2	24.4362472523709	0.148981431579512	0.840256853812721	0.177304631201161	0.85926911325679	1	0.210128694203456
Hbb	1.46979028812874	-3.62350972919695	4.83966766630407	-0.74871044440209	0.454031747165376	1	0
Hbb-bs	6.58095440645714	-0.567131762086861	1.51137904749314	-0.375241249392426	0.707481055141029	1	0.0519852313186987
Hcar2	1.52655567692032	0.434029994632517	4.30383508226613	0.100847264436532	0.919671706468191	1	0
Hcls1	160.9189056532	0.0325564047159912	0.390371480852708	0.0833985224660282	0.933534663321982	1	0.719442265983571
Hcrt	5.4684202931999	-0.809286894676668	2.06119736971094	-0.392629500973098	0.694593147211587	1	0.204413688829894
Hcrtr1	11.3686433997574	-0.644986895422037	1.80773005240089	-0.356793811424119	0.721246169528458	1	0.204413688829894
Hcrtr2	603.15922510835	-0.0901436254363696	0.174967312290584	-0.515202664179124	0.606411407529783	1	0.806693529302505
Hcst	12.2579416718357	1.17516622281753	1.23611387179192	0.950694146902469	0.341759660300537	1	0.204413688829894
Hdac10	1026.81945204705	0.045484554129195	0.133723581176468	0.340138618252911	0.733752140541138	1	1.6509789291003
Hdac11	3849.19979702146	-0.0110173040826875	0.089510837961624	-0.123083464902999	0.902041004809023	1	2.06652264817631
Hdac1l	9.85445051540385	0.435213129080923	1.2405478899508	0.35082331976574	0.725720901146511	1	0.210128694203456
Hdac5	12644.1111420046	0.00260618540609048	0.0620122673897999	0.042026932989055	0.966477227659783	1	1.58658685695995
Hdac6	9465.59192403725	0.00712720742099438	0.0678080699801424	0.105108542730704	0.916289680736791	1	1.51851244988362
Hdac8	619.981310454849	0.0777712247650896	0.178084573640196	0.436709498051298	0.662322040152663	1	0.719442265983571
Hdc	41.6029485885652	-0.242776132735099	0.625748188560997	-0.387977364015068	0.69803278500474	1	0.169952369847089
Hddc2	268.276439079499	-0.125728385527298	0.273696363852888	-0.459371778847881	0.645967210576075	1	0.530343481207177
Hdgfl1	1.89900998208546	-3.10250350797635	3.94311818081046	-0.786814740444494	0.431390323279656	1	0.0865868569599484
Hdgfl2	3450.45701369055	0.0283934527626938	0.0874059956578814	0.324845596105666	0.74529793361657	1	1.58658685695995
Hdhd2	1610.15138756779	-0.00834652344777842	0.119555884532583	-0.0698127363651744	0.944342709759916	1	1.47468487460191
Hdhd3	51.6659650783798	-0.39151738185917	0.585723925709659	-0.668433309062473	0.503857039310173	1	0.204413688829894
Hdhd5	1112.02314226709	0.0169250147601111	0.146174967009442	0.115786000204931	0.907822146101628	1	1.6509789291003
Hdlbp	24814.5239368074	-0.00408556019530655	0.0538202789743068	-0.0759111671876869	0.939489772366084	1	1.51851244988362
Hdx	155.774739145311	-0.167325150566708	0.32740561650488	-0.511063775731574	0.609306400062571	1	0.862218675951023
Heatr4	62.456357202918	0.0412939893785731	0.538742438812714	0.0766488518513174	0.938902895075413	1	0.00386325262670622
Heatr5b	13011.3016275325	0.0137512530400617	0.0641434456047876	0.214382824471083	0.830248534400024	1	1.51851244988362
Hebp1	98.9646351165154	0.340229598015164	0.415311323638667	0.819215799449701	0.412663302231904	1	0.210128694203456
Hebp2	29.3613021124447	-0.178294945912913	0.905489941191481	-0.196904391536702	0.843902357010095	1	0.196596829392201
Hectd3	2131.24883291389	0.043427421811124	0.105089748735099	0.413241275517674	0.679429850035902	1	1.47468487460191
Hecw1	12092.2982727139	0.0275593717356345	0.0650296152098887	0.423797244481369	0.671713687877194	1	1.58658685695995
Hecw2	6584.92304078916	0.00623605398829033	0.075478772880575	0.0826199704936541	0.934153721405951	1	1.71676492445926
Hells	73.8205717748861	-0.299892910241864	0.461957175268202	-0.649179028484086	0.516222665285717	1	0.204413688829894
Helq	565.877590981335	-0.0866599466675091	0.17876136327356	-0.484780072609385	0.627832359697071	1	0.806693529302505
Helz2	120.439651744597	-0.0743833192143447	0.388106255186586	-0.191657099622329	0.848010812468654	1	0.0751682451810638
Hemk1	451.44703091044	-0.0284191201068466	0.192701652763405	-0.147477303382234	0.882755293112957	1	1.16873174275822
Hepacam	2185.68769655534	-0.00394445791195503	0.123772766893668	-0.0318685443571257	0.97457688385859	1	2.11677052115905
Heph	65.3866987073121	-0.236662507384957	0.506571008458144	-0.467185258203564	0.64036733980199	1	0.00386325262670622
Hephl1	8.20356891955126	-1.25973067580424	1.60116252265241	-0.78676003090394	0.431422355092565	1	0.210128694203456
Herc6	39.0789083758663	0.0357006286437976	0.662246058240441	0.0539084048890417	0.957008140272082	1	0.204413688829894
Hes3	3.79487313524106	-1.61412214709518	2.64420744938961	-0.610437031885596	0.541572343408544	1	0.0865868569599484
Hes5	74.0004399387265	0.593227293657861	0.483718188180992	1.22639029946067	0.220051834721088	1	0.204413688829894
Hes7	314.136515564817	0.186681078529242	0.240536372497741	0.776103325209144	0.437687980493294	1	0.862218675951023
Hexd	1504.42767901702	0.0488422914382885	0.121285443452978	0.402705304509394	0.687165031176036	1	1.51993468203883
Hey2	368.533791677583	-0.146287328347523	0.224375426343069	-0.651975712009794	0.51441684080753	1	1.20140718748186
Heyl	131.761789047797	0.377413669299001	0.396718265038087	0.951339281701001	0.341432172260581	1	0.0786472167318554
Hfe	11.9344967996735	0.160763928125703	1.14264963554074	0.140693982761938	0.888111698871545	1	0.0519852313186987
Hfm1	402.785483621557	0.201267141990311	0.206081616085447	0.976638022417585	0.328748388343259	1	0.719442265983571
Hgd	7.43705434302268	-3.92567500107523	2.45244645523529	-1.60071792503155	0.109439409162956	1	0.210128694203456
Hgf	99.4774845154251	0.421705154436755	0.432051226379343	0.976053598946382	0.329037903866849	1	0.0786472167318554
Hgfac	3.25266574368142	3.17375654572356	2.74524585410583	1.15609191831648	0.247643561355936	1	0
Hhat	115.740809695549	0.18956940468308	0.386129830533588	0.490947317955509	0.62346370887049	1	0.210128694203456
Hhatl	1.82932020479391	0	4.72133885148968	0	1	1	0
Hhex	59.8929133917577	0.622955721556835	0.563483497149918	1.10554386190141	0.268923999604615	1	0.0751682451810638
Hhip	43.610225314249	-0.260273363203186	0.642188735730678	-0.405291075227361	0.685263565952736	1	0.210128694203456
Hhipl1	108.337150259086	0.0475442106215336	0.37945486486355	0.125296089269089	0.900289148098164	1	0.204413688829894
Hhipl2	2.24493974314506	1.70408441525617	3.60359279557	0.472884843523678	0.636295338741578	1	0
Hiatl3	3037.12591156315	0.0214526912645426	0.0866447300575735	0.247593722668277	0.804448768117128	1	1.83453405973194
Hic1	34.7666649220587	-1.35744292462817	0.749300072032995	-1.81161456577091	0.0700457727186192	1	0.0543912358806441
Hif3a	37.3774702948379	-0.238590509977509	0.687470666143044	-0.347055549753253	0.728549586547558	1	0.196596829392201
Hilpda	24.4913941175291	0.907774910506421	0.874502025636405	1.03804780766037	0.299247798283281	1	0.210128694203456
Hils1	6.4043817256977	-0.555346301306764	2.04031047610409	-0.272187153774351	0.785478118887886	1	0.204413688829894
Hint2	1071.10867115344	-0.0471974981486855	0.128361504312211	-0.367691999260837	0.713102906943826	1	1.57794762597257
Hip1	20846.8106884468	0.000767919975658506	0.0611970631110557	0.0125483141938518	0.989988156585771	1	1.42310929165016
Hip1r	4602.74488279423	0.0030718324093323	0.0800993836003229	0.0383502627768026	0.969408416335894	1	1.92052339536461
Hipk1	26348.9891412812	0.0143788732881233	0.0515549369031779	0.278903906237483	0.780318570705767	1	1.58658685695995
Hipk2	13943.3584188455	-0.0100035958651974	0.0541593979986249	-0.184706555738514	0.853459203921065	1	1.42310929165016
Hirip3	669.974216143225	0.0363632700716648	0.166442710628145	0.21847319077196	0.827060444475247	1	0.806693529302505
Hist1h2af	22.7264203130038	1.48734871217156	0.841407122818463	1.76769208607289	0.0771123937373628	1	0.0543912358806441
Hist2h2be	25.6872621902457	0.59220831621605	0.855293651847634	0.692403497835793	0.488683969817628	1	0.196596829392201
Hivep2	22144.6925207735	0.0243759521571456	0.0684551132593037	0.356086652940168	0.721775672413894	1	1.71676492445926
Hjurp	116.432998579952	-0.54098295641178	0.404852849505318	-1.33624589050762	0.181468916021196	1	0.0786472167318554
Hk2	229.010896698784	0.0613863660308286	0.268037919897102	0.229021199889906	0.818852438857936	1	0.806693529302505
Hk3	73.827195332626	-0.333915222817355	0.485818995709445	-0.687324344594093	0.49187836105009	1	0.210128694203456
Hlcs	355.880593631336	-0.1050025807767	0.220848046138464	-0.475451708143559	0.63446504618787	1	0.530343481207177
Hlf	294.25378669095	0.0417521994119368	0.234278843706734	0.178215833539803	0.858553475407137	1	0.635982350839721
Hlx	45.9337832636631	0.137030856907477	0.571351213355355	0.239836467840403	0.810457034656036	1	0.00386325262670622
Hmcn1	112.845845579934	0.118746133747427	0.441045801840155	0.269237646638939	0.787746811657676	1	0.0786472167318554
Hmg1l1	368.96539964814	0.0959947519443307	0.214580723166949	0.447359625448016	0.654615422292586	1	0.719442265983571
Hmg20b	180.308717452952	0.00448310810266037	0.300977933366287	0.0148951388313391	0.988115838143998	1	0.530343481207177
Hmga1	880.832357655364	0.0363914442807673	0.144270359576486	0.252244774239119	0.80085187185124	1	1.6509789291003
Hmga2	3.35997166494901	0.135053302427827	2.47595123666139	0.0545460267666396	0.956500139090105	1	0
Hmgb2l1	33.5496536363693	-0.00244643918440501	0.670280360778612	-0.00364987448172162	0.997087827967958	1	0.210128694203456
Hmgcl	708.689508325352	0.0727534482387716	0.184238375331479	0.394887591186551	0.692925848149123	1	1.16873174275822
Hmgcr	11528.4321585896	0.0507761579003808	0.22358536446892	0.227099649482822	0.82034625660108	1	1.71676492445926
Hmgcs2	378.961291701347	-0.220619650655004	0.269942378615317	-0.817284235942071	0.413766013385779	1	0.806693529302505
Hmgn3	1914.74158578369	-0.0190640867350779	0.113486629740844	-0.167985310504085	0.866594835376672	1	1.51591416815316
Hmgn5	71.7525623671524	0.13129038053534	0.48421651242286	0.271139825195976	0.786283492326975	1	0.00386325262670622
Hmgn5b	70.4226955056882	0.132796248245016	0.49715469391973	0.267112530303208	0.789382520218135	1	0.0786472167318554
Hmgxb4	2467.64085808285	0.024979878882267	0.0902665076206438	0.276734744045356	0.781983791433989	1	1.58658685695995
Hmmr	304.021510817267	-0.12663617439271	0.253928542302536	-0.498707916977023	0.617985166408137	1	0.530343481207177
Hmx1	2.20046787117946	-4.95528063838295	3.67381540653835	-1.34881045726031	0.177397854968825	1	0.0865868569599484
Hmx2	1.91848931016972	-2.99124794327511	3.68586421428299	-0.811545887036155	0.417052252422877	1	0
Hmx3	4.9923537487538	-0.0542895534621977	2.15181311190864	-0.0252296787122202	0.979871764297568	1	0.210128694203456
Hnf1a	2.62963466943204	-0.2862042776133	3.50150449749504	-0.0817375153503443	0.934855445220917	1	0
Hnf1b	28.929048500489	-0.609330994301584	0.881301968230569	-0.691398653658934	0.489315049943399	1	0.204413688829894
Hnf4a	1.76829422746405	0	4.77852099081585	0	1	1	0.0865868569599484
Hnmt	311.302067014173	0.175888435184215	0.248737423868922	0.70712493700547	0.479488840358393	1	0.530343481207177
Hnrnpf	6129.50885411137	0.0223032533120071	0.0810450898180843	0.275195614713605	0.78316595590255	1	1.58658685695995
Hnrnpk	52830.3572718454	-0.000505425506814809	0.0559653035222118	-0.00903105093701874	0.99279436183816	1	1.58658685695995
Hnrnpm	3834.96617096085	0.0319332877263169	0.0988730031934595	0.322972770067829	0.746715864206102	1	1.58658685695995
Hoga1	71.778034480203	1.22233512150904	0.503796336267424	2.42624853242324	0.0152558188108007	1	0.00386325262670622
Homer1	7511.14405860409	0.01306865705585	0.0688693320561933	0.189760183025831	0.849497058255	1	1.42310929165016
Homer2	1996.16645366909	-0.0282256027948477	0.102877585304032	-0.274361054562402	0.783807169017938	1	1.51591416815316
Homer3	271.596267241664	-0.107827869723757	0.257904132642857	-0.418092834026341	0.67587924407837	1	0.719442265983571
Hook1	3136.43058340687	0.00309943403635339	0.0871372235693755	0.035569575313422	0.97162556834593	1	2.11677052115905
Hopx	74.5626756272186	-0.966417035726356	0.473592299667285	-2.04060968982245	0.0412896382709646	1	0.00386325262670622
Hormad2	10.6477831174372	0.851960339539915	1.52244964087178	0.559598371379999	0.575753415998931	1	0.0543912358806441
Hoxb13	1.5057936825851	0	4.81929932366399	0	1	1	0
Hoxb3	1.62529899237334	-3.39047405146955	4.54691913515333	-0.745664031114381	0.455870392408999	1	0.0865868569599484
Hoxb5	2.1214559083216	0.875530003037082	3.35381555877354	0.261054905284433	0.794050166480132	1	0
Hoxb6	1.54934870569998	-3.72346865228171	4.37465671428211	-0.851145334472887	0.39468862489726	1	0
Hoxc13	3.37646616023952	2.31078360834565	3.19238110974929	0.723843278388251	0.469161956149968	1	0.0865868569599484
Hoxc5	2.87153293317575	-0.414157277059941	2.51956526658072	-0.164376482940642	0.869434775644215	1	0
Hoxc8	2.73189383020204	-1.18720962985635	3.45254537759371	-0.343865032900389	0.730947789756209	1	0
Hoxd1	2.15780746870043	-4.29518937405118	4.03824006820242	-1.06362903183295	0.287496785289648	1	0
Hoxd11	1.52160898431693	0	4.99742379400487	0	1	1	0.0865868569599484
Hoxd3	1.44596222555494	0	4.99742379401363	0	1	1	0
Hoxd4	3.0187467987592	0.105162783625505	2.63639656664699	0.0398888334766922	0.968181753613763	1	0.0865868569599484
Hoxd9	1.66985202564673	1.77947171302392	4.15883915324031	0.427877022278551	0.668740656871757	1	0
Hp	26.1987435568564	0.282884659093479	0.802113863627094	0.352673943091193	0.724332896114462	1	0.0543912358806441
Hp1bp3	17583.1257614963	0.00540504723185516	0.0512176895230792	0.105530867990826	0.915954577620068	1	1.58658685695995
Hpdl	30.4105259379434	-0.821684285655338	0.724135166621795	-1.1347112024522	0.256496342023219	1	0.210128694203456
Hpf1	1296.22225718547	0.0309619088619151	0.146820365728414	0.210882929682848	0.832978624732252	1	1.57794762597257
Hpgd	26.7527200715789	-0.000112161622087082	0.832574224712343	-0.00013471666400174	0.999892511654035	1	0.210128694203456
Hpgds	231.817864015178	0.277039760189091	0.344461639521413	0.804268831136041	0.421241734435964	1	0.719442265983571
Hpn	3.30406631734911	0	3.5344476247139	0	1	1	0
Hps3	1737.26915628469	0.0414873805817116	0.115855823574414	0.358094908842148	0.720272288931641	1	1.51591416815316
Hps5	862.997803452841	0.0183436377766604	0.162657493453382	0.112774624686551	0.910209236545349	1	1.6509789291003
Hpse	108.430554830901	-0.130380701332495	0.395163172406983	-0.32994142783684	0.741444219752126	1	0.00386325262670622
Hpx	2.82028824009774	-4.14656758496305	3.63233600421306	-1.14157048801475	0.253632596975438	1	0.0865868569599484
Hr	457.204956779143	-0.191360494595537	0.201070306702869	-0.951709368396794	0.341244396841878	1	0.806693529302505
Hrc	22.3747116836494	0.126979584316759	0.911649600184988	0.139285515280205	0.889224535439511	1	0.169952369847089
Hrct1	11.174216318575	0.145721787932095	1.17835329750428	0.123665617298929	0.901580036057361	1	0.204413688829894
Hrh1	183.511553808888	-0.277958887249488	0.331537000829955	-0.838394769071501	0.401809026317967	1	0.530343481207177
Hrob	51.99277216887	0.604653113247859	0.585098419109428	1.03342120487728	0.301406827290915	1	0.204413688829894
Hs1bp3	1112.14513515507	0.0447174608527934	0.138886932553545	0.321970253288974	0.747475229973247	1	1.20140718748186
Hs3st2	324.904440823348	-0.0507369294176039	0.263635963328565	-0.192450714147718	0.847389170614658	1	0.862218675951023
Hs3st3a1	6.18028391803447	0.538067396517168	1.54573427572475	0.34809825011151	0.727766398459148	1	0.210128694203456
Hs3st3b1	83.5491023890257	0.815445242960857	0.487704749227005	1.67200595084077	0.0945231486277576	1	0.0751682451810638
Hs3st6	8.73133348548189	-0.689972089597775	1.74105744305213	-0.396294845038675	0.691887529673239	1	0.196596829392201
Hsbp1l1	1.3521081262495	3.32815065845491	4.8554901282623	0.68544072185067	0.493065854797971	1	0
Hscb	378.998678140151	0.0222628430345312	0.217706031983017	0.102261029847202	0.918549486776608	1	1.16873174275822
Hsd11b1	385.752236578472	-0.015301536999641	0.212067246938382	-0.0721541738318836	0.942479214050683	1	0.806693529302505
Hsd11b2	18.8731077330052	0.206424899307922	0.913244622942097	0.226034617803614	0.821174495876763	1	0.204413688829894
Hsd17b1	36.5098768802908	-0.0313718900683029	0.689741369746395	-0.0454835557853196	0.963721881915582	1	0.196596829392201
Hsd17b10	1854.47606199358	0.0480443769154078	0.102414583390928	0.469116558644944	0.638986323789363	1	1.51993468203883
Hsd17b13	1.69946390697934	0	4.24361586333747	0	1	1	0
Hsd17b14	9.40138607392519	1.6286183895578	1.72086395180335	0.946395784426256	0.343946754744269	1	0.210128694203456
Hsd17b7	954.391343700225	0.0864322047178363	0.175092036909563	0.493638695644848	0.621561367493679	1	1.20140718748186
Hsd3b7	205.455079763655	0.0689840874749411	0.295901200903821	0.233132164601669	0.815658779197305	1	0.806693529302505
Hsdl2	1329.74669450133	-0.0397408620367554	0.140018675522743	-0.283825438916542	0.776544158435206	1	1.6509789291003
Hsf1	2252.64057490315	0.00812918329484574	0.0972634262660652	0.0835790348636112	0.933391136358265	1	1.58658685695995
Hsf2bp	40.2800851424313	-0.601267228685534	0.658116130956749	-0.91361873748852	0.360917217173613	1	0.210128694203456
Hsf4	3.54125470091949	3.19288484707198	2.94445315095156	1.08437277938694	0.278199547866114	1	0
Hsf5	24.3720483098339	-0.22519981627446	0.923344608809413	-0.243895739603482	0.807311568867309	1	0.169952369847089
Hsh2d	11.3124051508722	-2.0015814214564	1.38355844268399	-1.44669090925679	0.147983511692973	1	0.0543912358806441
Hspa13	13556.9835725993	0.0275034481114384	0.0597605390451432	0.460227577443073	0.645352878382486	1	1.42310929165016
Hspa1l	45.8892465550709	0.427767418490229	0.664868032300043	0.643386954566625	0.519973046146855	1	0.0786472167318554
Hspa9	12870.9633048476	-0.00632689475940888	0.0618254467909789	-0.102334800439033	0.91849093353912	1	0.841046790729223
Hspb1	2162.70985953046	-0.0108999501580599	0.169199122840403	-0.0644208431762456	0.948635134041625	1	2.11677052115905
Hspb2	27.773935254343	-0.598861500589012	0.785588562301845	-0.762309342735711	0.445875399122074	1	0.196596829392201
Hspb3	2.50769438131381	-1.07874146734166	2.99456514080454	-0.360233094495929	0.71867282787088	1	0
Hspb7	51.7786663504479	0.10657943018889	0.577194879568611	0.184650685516383	0.853503028161114	1	0.204413688829894
Hspb9	10.3279682153174	-0.355223411287776	1.51499795519726	-0.234471215006706	0.814619177484398	1	0.210128694203456
Hspbap1	958.140759294115	-0.0611067205641401	0.143078892231986	-0.427084104516705	0.669318070183186	1	1.20140718748186
Hspbp1	6217.95531822988	-0.0209790422112697	0.0677133523121831	-0.309821349776758	0.756696815163559	1	1.71676492445926
Hspe1	403.806913414688	0.235721841860497	0.252576817798742	0.933267921873673	0.350681653229664	1	0.806693529302505
Htatip2	41.2617649567279	0.424854982778921	0.673978137596795	0.630369086293848	0.528453131713557	1	0.210128694203456
Htr1a	78.0445872563388	-0.220887027724027	0.476886768164853	-0.463185482319084	0.643231421404903	1	0.00386325262670622
Htr1d	231.289196289633	-0.126886255872685	0.268886782291414	-0.471894731274551	0.637001928951517	1	0.862218675951023
Htr1f	35.1612352790274	0.0292607666482288	0.649498659942217	0.0450513118084523	0.964066409534891	1	0.0543912358806441
Htr2b	22.1765923865027	-0.770767826595553	1.02125484420351	-0.754726237990757	0.450413259976176	1	0.169952369847089
Htr3a	929.406635231101	0.0153079355330533	0.149141719391671	0.102640197494654	0.918248538315014	1	1.46424189263925
Htr4	464.047662174828	-0.04173578952694	0.218337991144091	-0.191152209966962	0.848406344062516	1	1.20140718748186
Htr5a	123.960626982626	-0.0942532986350439	0.415566352914835	-0.226806857614769	0.820573931052276	1	0.0751682451810638
Htr5b	32.3196056799209	0.364404851221698	0.69658135287425	0.523133227322383	0.600881544190741	1	0.196596829392201
Htr7	189.917024631183	0.0553027404252942	0.302392807019115	0.182883782754126	0.85488920777715	1	0.806693529302505
Htra1	727.248237484304	0.0546711437749072	0.178826142619869	0.305722323223857	0.759816075123352	1	1.46424189263925
Htra3	140.020188243641	-0.224935228544024	0.355341354227052	-0.633011682620812	0.526726013939396	1	0.719442265983571
Htra4	12.238600419798	1.4943585630373	1.59911924151515	0.934488513577895	0.350051958339808	1	0.196596829392201
Hvcn1	94.9068093664043	-0.219717902435657	0.455417665813863	-0.48245362208997	0.629483736838367	1	0.00386325262670622
Hyi	173.850088536087	0.172936634474574	0.314214901216169	0.550376935674353	0.582060864833547	1	0.635982350839721
Hykk	65.859579398228	0.221101949768741	0.577724700287874	0.382711609281322	0.70193360568342	1	0.00386325262670622
Hypk	688.284455097915	0.0842578742883333	0.195262646444905	0.431510459488252	0.6660972490314	1	0.719442265983571
Iba57	354.006029017361	0.0677053344831436	0.214176426408538	0.316119451699118	0.751911842909041	1	0.806693529302505
Ibsp	24.4750520549424	0.496010853192498	0.814289458333755	0.609133334732668	0.54243606379428	1	0.196596829392201
Icam2	7.64609386787125	-0.11009160953804	1.37800640744335	-0.0798919431313059	0.936323197797398	1	0.210128694203456
Icos	2.19191515515296	0	3.86774411441957	0	1	1	0.0865868569599484
Icoslg	225.207048595915	0.0508497442762344	0.281874574680417	0.180398478060274	0.856839749057271	1	0.862218675951023
Id1	34.6477846092915	0.118913085702836	0.688462538864806	0.172722666797397	0.86286942604033	1	0.210128694203456
Id3	74.8905253261847	0.028220931707094	0.499677953260575	0.0564782406807074	0.954960829273383	1	0.0751682451810638
Idh3a	17621.3836758398	0.0378714499231839	0.0522530948757241	0.724769509122001	0.468593444315222	1	0.841046790729223
Idh3g	15592.1677052598	0.0312146178193336	0.0636686598798239	0.490266606494497	0.623945253807695	1	1.42310929165016
Idnk	55.7560308068541	-0.0326041976914473	0.548572278675276	-0.0594346432710413	0.952605920479698	1	0.210128694203456
Ido1	6.32195535148669	-0.135533183130183	2.06072281985059	-0.0657697298368392	0.947561156129325	1	0.0543912358806441
Ido2	8.95579681645594	-0.917333993757089	1.72641737087509	-0.531351230144372	0.595175410709871	1	0.196596829392201
Ids	40685.0530413948	0.00873258858113464	0.0586093637501019	0.148996474665185	0.881556414724692	1	1.58658685695995
Ifi27	279.753466073561	0.00923728288434617	0.345000794224737	0.0267746713601156	0.978639455300336	1	0.806693529302505
Ifi27l2b	40.2477314163892	-0.975107668456611	0.637452184912245	-1.52969538976613	0.126092145323989	1	0.210128694203456
Ifi30	397.266964540924	0.0774450171117271	0.228069015678133	0.33956834023006	0.734181623662794	1	1.20140718748186
Ifi35	94.9728808991244	-0.505673646566251	0.431339477047501	-1.1723333325008	0.241063254058388	1	0.0751682451810638
Ifi44	84.571241935959	-0.612093395589435	0.442198485893763	-1.38420509141338	0.166295664820893	1	0.0751682451810638
Ifi44l	14.6188862866453	0.330120247171857	1.26390671930588	0.261190356953838	0.793945714126039	1	0.169952369847089
Ifi47	131.421607626994	-0.0236597055287466	0.396992607542565	-0.0595973453390057	0.952476332725026	1	0.00386325262670622
Ifih1	123.167462145559	-0.357780785001098	0.406829041989793	-0.879437670553702	0.379164014497324	1	0.0786472167318554
Ifit1	8.82816143675742	0.420749501766268	1.35703899794088	0.310049676099728	0.75652318032221	1	0.0543912358806441
Ifit1bl	57.3586116850088	-0.211600492427516	0.567737923944635	-0.372708046271278	0.709365747224318	1	0.0786472167318554
Ifit2	74.1973678703426	-0.202001843079949	0.496720082708649	-0.406671383162965	0.684249361192612	1	0.210128694203456
Ifit3	7.45736367512865	1.67185842139137	1.66024100094775	1.00699743015441	0.313936009139408	1	0.210128694203456
Ifitm1	195.334880339469	-0.0701850041871882	0.361804347078425	-0.193986072179434	0.846186787545684	1	0.635982350839721
Ifitm10	343.515184737937	-0.155039165613488	0.219671374806813	-0.705777736174478	0.48032636955466	1	0.862218675951023
Ifnar1	15942.1126992533	-0.0143093491755382	0.0517545745587332	-0.276484722317627	0.782175792322121	1	0.841046790729223
Ifrd2	183.551975220287	-0.0531203327557604	0.303661463458529	-0.174932743031501	0.861132481732461	1	0.719442265983571
Ift122	3136.02621432406	0.00770102142967639	0.100202746842192	0.076854394438953	0.938739378152122	1	1.83453405973194
Ift22	1632.4094835559	-0.0301639702806027	0.120790710945096	-0.249720943312549	0.802803160806879	1	1.6509789291003
Ift27	1164.42543318551	0.0209194564092112	0.142469884940596	0.146834233900965	0.883262862790293	1	1.6509789291003
Ift43	177.898431362965	0.24540444413131	0.311910115651962	0.786779369493548	0.431411032411047	1	0.635982350839721
Ift57	4002.71230365489	0.0178262325033376	0.0769671546630768	0.231608308522926	0.816842253703471	1	1.58658685695995
Ift80	1636.13442077227	0.0100305904818508	0.11074261171224	0.0905757081828163	0.927829734636275	1	1.51591416815316
Ift81	1519.17358531969	-0.0533336803726913	0.117922003233875	-0.452279294025513	0.651067790657857	1	1.47468487460191
Igbp1b	229.281147253054	-0.159282675645165	0.281999542567061	-0.564833099356132	0.572187291326054	1	0.719442265983571
Igdcc3	207.135059758745	0.251482084527268	0.325930221599788	0.771582589957137	0.440361689076739	1	0.806693529302505
Igf1r	2223.28365841649	-0.0294760973923998	0.118394554475044	-0.24896497582254	0.803387873756209	1	1.58658685695995
Igf2	93.6411812861242	0.090038088092453	0.426541556752274	0.211088665728167	0.832818084407426	1	0.00386325262670622
Igf2bp1	6.13001814548859	-1.15840552587766	1.64569877948702	-0.703898878893711	0.481495749697664	1	0.0543912358806441
Igf2bp3	117.346156468666	-0.0952581156051266	0.363097004319447	-0.262348943868785	0.793052431264405	1	0.210128694203456
Igfals	5.59675345834449	-0.248232468243807	2.16037548534995	-0.114902464838697	0.90852243137816	1	0.0519852313186987
Igfbp1	11.9045443830822	-0.462363663529729	1.30727856287271	-0.35368411650054	0.72357562738425	1	0.196596829392201
Igfbp5	10057.5195927984	-0.028214900884807	0.0620918762922817	-0.454405673811378	0.649536869380157	1	1.51851244988362
Igfbp6	19.1862343499746	0.864577787905278	0.965450547119793	0.895517424983136	0.370510555265584	1	0.0543912358806441
Igflr1	29.4751410713449	0.467817404096512	0.797268314955399	0.586775361971688	0.557354586051161	1	0.210128694203456
Igfn1	9.8111403995134	-0.1908159892072	1.35271738956047	-0.141061237683358	0.887821565242397	1	0.210128694203456
Igip	174.957129866836	0.0934626336408767	0.313157354484353	0.298452622307954	0.765357731144582	1	0.635982350839721
Igsf1	1340.65588121184	-0.0122275610981039	0.154818692648498	-0.0789798756786138	0.937048629935388	1	1.47468487460191
Igsf11	7288.33856476468	0.000181417623988594	0.0808625531464004	0.00224353074358337	0.998209922959713	1	1.58658685695995
Igsf3	26072.4914267249	-0.0301952859455395	0.0594992654584564	-0.507490062488627	0.611811007328992	1	0.841046790729223
Igsf5	7.3152687963261	-1.60036905318242	1.89234313141864	-0.845707644988607	0.397715857262906	1	0.0543912358806441
Igsf6	32.4825523415195	-0.0733441755899094	0.816679389057259	-0.0898077955347629	0.92843995328538	1	0.0543912358806441
Ihh	10.1781530799233	-0.374783857278791	1.25563904994589	-0.298480568356759	0.765336404796315	1	0.204413688829894
Ikbip	1191.75503778088	-0.0772389729332755	0.162417577683314	-0.475557966292776	0.634389327293456	1	1.20140718748186
Ikbke	71.1366785668495	0.186689258394387	0.468130706956649	0.398797292337576	0.690042572321001	1	0.204413688829894
Ikzf1	157.179777289696	-0.233046751582484	0.348117085253258	-0.669449336027102	0.503208889054922	1	0.806693529302505
Ikzf2	330.30033915742	-0.0578416640774105	0.224189714885247	-0.258003201025601	0.79640443678158	1	0.806693529302505
Ikzf3	58.9963892314371	-0.197754555532608	0.579075694689686	-0.341500355387184	0.732726937371664	1	0.210128694203456
Ikzf5	2765.71432018702	0.00136154435162859	0.0982883644209149	0.0138525486678957	0.988947618770537	1	1.98432333022024
Il10rb	376.264857408354	0.0739725983840362	0.226098830171394	0.327169310553095	0.743539831337571	1	1.16873174275822
Il11	37.2429481798013	0.461196477711756	0.690880296482044	0.667549038610833	0.504421497029679	1	0.0543912358806441
Il11ra1	95.6522692700105	-0.185031398926048	0.410962535183868	-0.450239092581185	0.652538051207394	1	0.210128694203456
Il12a	11.178443945037	-2.14406264535598	1.58847511176888	-1.34976156029818	0.177092478690672	1	0.196596829392201
Il12rb2	51.1955311329532	0.499781990559359	0.585391167726038	0.853757313252215	0.393239470768174	1	0.00386325262670622
Il13ra1	188.986870552606	-0.305723890021863	0.335862771121422	-0.91026429931806	0.362683141406377	1	0.530343481207177
Il13ra2	2.11725453059779	-5.26553724139743	4.25116416283759	-1.23861065809389	0.215489719120866	1	0
Il17d	1425.71282240716	-0.0149665440868618	0.142727347297353	-0.104861082128017	0.916486040622607	1	1.57794762597257
Il17rb	78.0290093307004	-0.496932517601273	0.461887005670298	-1.07587464358326	0.281983323496127	1	0.0751682451810638
Il17rc	79.8523072446763	-0.0659973300224588	0.54431813967321	-0.121247713813251	0.903494832702376	1	0.0786472167318554
Il17rd	389.435656060436	-0.00739336033415412	0.223300915964891	-0.03310940442052	0.973587343219804	1	0.530343481207177
Il17re	12.707996125122	1.15861448482963	1.36925591684647	0.846163577293888	0.397461497549174	1	0.0543912358806441
Il18	88.6055459420454	-0.0988155931062304	0.424393314430372	-0.232839655447594	0.815885918475353	1	0.00386325262670622
Il18bp	334.938691991438	0.149815308419494	0.223990177736216	0.66884766972204	0.50359265458244	1	0.719442265983571
Il18r1	2.7745123719872	-2.83293968903118	3.4260023214223	-0.826893686357775	0.408297322275717	1	0
Il18rap	46.9680716615508	-0.423152953185693	0.619061017220052	-0.683539976537206	0.494265698293359	1	0.0786472167318554
Il1b	39.9046544513213	-0.880847832120966	0.671881755647134	-1.31101614937075	0.189852307595653	1	0.210128694203456
Il1r2	16.5173004294178	1.91016709079008	1.24634109593393	1.53261983980294	0.125369550232261	1	0.196596829392201
Il1rap	363.973785625151	-0.0322823827680144	0.248400363420324	-0.129961093146183	0.896597208736998	1	0.530343481207177
Il1rapl2	710.639224073516	-0.107333733801045	0.163845462143038	-0.655091281730721	0.512408984917456	1	1.20140718748186
Il1rl1	21.2473302057308	0.700863812323008	0.936055035565637	0.748742099228697	0.454012664053123	1	0.169952369847089
Il1rl2	81.7428047617719	-0.504215512896585	0.441889200944856	-1.14104511225543	0.253851150433105	1	0.0751682451810638
Il1rn	55.1188279122346	-1.14805869925399	0.64484887046321	-1.78035312123492	0.0750181886060089	1	0.0786472167318554
Il20ra	6.91538132501844	-1.42674380288896	1.90638664729177	-0.748402117123409	0.454217645921727	1	0.204413688829894
Il20rb	4.6365407892003	1.12734927140796	2.55123712023577	0.44188337589874	0.658573600945117	1	0.0543912358806441
Il21r	43.9269039535198	-1.00810937398968	0.70771437771457	-1.42445795328502	0.154313948335922	1	0.169952369847089
Il22ra2	19.7748724246569	0.203181522275157	0.912867303542121	0.222575090034191	0.823866225412097	1	0.196596829392201
Il23a	67.9594845323173	-0.0673967006060933	0.483613400015044	-0.139360697209789	0.889165128319354	1	0.0751682451810638
Il25	24.6171345553787	0.552368134692141	0.809530397365654	0.682331554799719	0.49502932450898	1	0.204413688829894
Il27ra	19.1802929371601	1.51345156434394	1.15400883700557	1.3114731151202	0.18969797100786	1	0.204413688829894
Il2ra	26.2392927201387	-0.154676471696641	0.766794588391222	-0.20171826202003	0.840136985042693	1	0.169952369847089
Il2rb	17.4790042169016	0.508369239212337	1.26583889828104	0.401606586669665	0.687973581630102	1	0.0543912358806441
Il2rg	6.95650326382425	-1.04800296937841	1.98777015848977	-0.527225426391675	0.598037053664392	1	0.196596829392201
Il33	896.590672246182	0.0291480678525648	0.152956820959641	0.190564027610484	0.848867175463979	1	1.57794762597257
Il34	307.402416044566	0.0937971056396831	0.271248255405582	0.345798005223789	0.729494524385846	1	0.719442265983571
Il36rn	2.50566199195682	2.42052180398065	3.55399677249897	0.681070343876164	0.495826981052799	1	0
Il3ra	930.834279395825	-0.0172182069774313	0.164554349653547	-0.104635380430129	0.916665139269829	1	1.46424189263925
Il4i1	24.5490029946283	0.131066938708408	0.887060871971529	0.14775416529996	0.882536782992432	1	0.169952369847089
Il5ra	1.78630565174798	-4.76068482566292	4.81189075620789	-0.989358459462342	0.322487791234396	1	0.0865868569599484
Il6	4.06994583684839	0	3.18158101058553	0	1	1	0
Il7	9.63917350505875	1.54722555739672	1.78214899118033	0.868179689270523	0.385295971313347	1	0.210128694203456
Il7r	14.6516684660718	-1.40130040988558	1.03781409964315	-1.35024221618054	0.17693830070303	1	0.169952369847089
Il9r	2.30001859463444	2.30040015560804	3.6623017046662	0.628129613864707	0.529919034756695	1	0
Ildr1	2.01711328290425	0.446400981208513	3.61294267635932	0.123556065289788	0.901666780662877	1	0
Ildr2	641.702670832694	0.0269140119528777	0.170118680029935	0.158207270054891	0.874293475227673	1	0.719442265983571
Ilf3	15578.923530995	0.0095307259402117	0.060686540945841	0.157048429382675	0.875206680499113	1	0.841046790729223
Ilvbl	543.704663316797	-0.052879524087612	0.204982090384337	-0.257971435399376	0.796428952505099	1	0.719442265983571
Impa2	362.56011732353	-0.204570128415385	0.23726175128579	-0.862212840066973	0.388570405224675	1	0.719442265983571
Impad1	15060.2788640695	-0.0223965492872848	0.0604928230977497	-0.370234816964889	0.711207536669566	1	1.42310929165016
Impg1	8.78155809230262	-2.32893169229992	1.52994479756012	-1.52223249885485	0.127950834716231	1	0.210128694203456
Impg2	149.016089820696	0.125947059250211	0.343993979771818	0.366131579784495	0.71426689386032	1	0.635982350839721
Inafm1	392.191991549362	-0.0219499137386027	0.215502873240855	-0.101854390192146	0.918872252962146	1	1.16873174275822
Inava	31.6352121674093	0.297963649519654	0.708381219253844	0.420626128165152	0.674028111369536	1	0.0543912358806441
Inca1	2.65878068206329	2.55024275551684	3.19603452121686	0.797939677618329	0.424905496617709	1	0.0865868569599484
Ing3	2018.49728905551	0.000415855060904143	0.1027625735947	0.00404675599644179	0.996771164681799	1	1.47468487460191
Ing4	3837.7903170992	0.0119342917076805	0.0851476066235718	0.140160037151023	0.88853354589502	1	1.92052339536461
Inhbb	108.953016773484	-0.2735070155104	0.435376502059591	-0.628208031936838	0.52986766934484	1	0.00386325262670622
Inhbe	1.5381934330036	2.74697527694595	4.44363263747351	0.618182352380006	0.536455141712198	1	0
Inip	182.422264781491	-0.0613094138492602	0.298048947919874	-0.205702500468958	0.837023305239396	1	0.862218675951023
Inka1	4.85476597268804	-2.75435259491778	1.99686882405225	-1.37933576895069	0.167791253040687	1	0.196596829392201
Inka2	988.432525637641	-0.00511632860527806	0.137289502152536	-0.037266713951614	0.970272345465951	1	1.6509789291003
Inmt	1.46435938745603	2.44166745158305	4.77529039293431	0.511312873285326	0.609131992217135	1	0
Ino80b	450.803608011079	-0.0476116719828533	0.20309729792443	-0.234427894755	0.814652805031419	1	0.719442265983571
Inpp5a	4048.4595740209	0.00591746391299281	0.0808447266426579	0.0731954223699539	0.941650609038382	1	1.58658685695995
Inpp5k	1342.21637770739	0.0271529029806855	0.122362666318099	0.221905126765526	0.824387739445976	1	1.51591416815316
Inppl1	1202.28003302649	-0.0193542560336698	0.161763438552378	-0.119645429195071	0.904764030887502	1	1.51993468203883
Insc	14.4603430300278	1.59672762103593	1.33161451540255	1.19909148073025	0.230492376349589	1	0.210128694203456
Insl3	1.69243430558007	1.62991271639784	3.52353663584533	0.46257862053045	0.643666436098038	1	0
Insm2	4.74373170015848	-2.17642836097803	2.11607531887195	-1.02852121640843	0.303704715987884	1	0.0543912358806441
Insrr	16.9617368421751	0.651288033609948	0.973474045218945	0.669034821019256	0.503473265851302	1	0.210128694203456
Ints3	9754.99466399998	0.0116959191069877	0.0596959474050964	0.195924842730432	0.844668992404022	1	1.42310929165016
Ints6l	1225.15066202553	0.0513757298104363	0.125578612289564	0.409112100171742	0.682457396778476	1	1.51993468203883
Invs	511.90049967015	-0.0244088361096922	0.183406806909735	-0.133085769939309	0.894125548976723	1	0.530343481207177
Ip6k3	4.8153365990393	-3.56617045670388	2.50022252070861	-1.42634122649738	0.153769869901862	1	0.0519852313186987
Ipo4	11392.4287710403	-0.00156752837103041	0.0605514192279815	-0.0258875578973388	0.97934702408177	1	1.58658685695995
Ipo9	13502.1310421819	-0.0148236294687233	0.0551391709796578	-0.268840267369854	0.788052604786413	1	1.58658685695995
Iqca	103.237246879939	0.0486264131638872	0.41558300041671	0.117007705115774	0.90685394762661	1	0.204413688829894
Iqca1l	19.4055328680111	0.430800640421663	1.01560581536163	0.424180950823196	0.671433852136664	1	0.169952369847089
Iqcb1	1859.3579514157	0.0419207960478894	0.10729382511936	0.390710238928048	0.696011429714422	1	1.47468487460191
Iqcc	107.655203721477	-0.267834870322653	0.390422553318085	-0.686012803426452	0.49270503464613	1	0.0751682451810638
Iqcd	173.818768434171	0.00701638616864866	0.313816821476234	0.0223582220215051	0.982162206010498	1	0.530343481207177
Iqce	1463.28510048708	-0.0444190858094912	0.131572889508056	-0.337600595195348	0.735664193588695	1	1.47468487460191
Iqcf1	1.48858879418307	-0.0194135164033339	3.97254741037369	-0.00488691874454122	0.996100818503864	1	0.0865868569599484
Iqcg	113.430049284571	-0.198827259668865	0.417369589406199	-0.476381760232559	0.63380242673701	1	0.204413688829894
Iqch	41.4877272427464	-0.96719458022111	0.783584024747677	-1.23432146352468	0.217083141052928	1	0.196596829392201
Iqck	153.947785470022	-0.00551281293848741	0.327752464682186	-0.0168200502895777	0.9865801743413	1	0.862218675951023
Iqgap1	2464.0115498612	-0.0128579543983809	0.100917463595733	-0.127410598128871	0.898615428509573	1	1.58658685695995
Iqgap2	1237.14128962595	-0.050895373345887	0.125435248248554	-0.4057501703591	0.684926174917528	1	1.51993468203883
Iqgap3	1044.45018250034	0.0521656245900755	0.140754836456241	0.370613372182725	0.710925520732015	1	1.6509789291003
Iqsec1	15992.3479389491	-0.0156688620886262	0.0672250056491315	-0.233080859381507	0.815698617619517	1	0.841046790729223
Iqsec3	15695.677398444	0.0285708495399308	0.0571186821572561	0.500201483312781	0.616933214022128	1	0.841046790729223
Irak1	7230.88326295138	0.0133271564175532	0.0758777441404934	0.175639860785488	0.860576884744401	1	1.51851244988362
Irak2	182.554822816632	-0.181466515762187	0.332696421076458	-0.545441742880919	0.585449737616914	1	0.635982350839721
Irak3	189.389934871962	-0.14888734035468	0.339204511101857	-0.438930897089313	0.660711608237742	1	0.635982350839721
Irak4	234.917218863357	-0.277217682431299	0.2672190786	-1.03741725285366	0.299541441159973	1	0.530343481207177
Ireb2	9439.93444531056	0.0292857816414685	0.0678458119448218	0.431652018038877	0.66599434561117	1	1.51851244988362
Irf1	174.746875534141	0.0658472542949936	0.335132197683506	0.196481432551518	0.844233364102373	1	0.862218675951023
Irf2bpl	13181.5790560788	-0.00894526924990548	0.0750636694827167	-0.119169090873783	0.905141394024492	1	1.42310929165016
Irf4	77.935038348708	0.0436680236227255	0.491881258196086	0.0887775716091982	0.92925868255974	1	0.00386325262670622
Irf5	130.687710914529	-0.349415557687777	0.362729114753902	-0.963296144355113	0.335398927662111	1	0.204413688829894
Irf6	73.6073855165916	-0.244200484230028	0.477267803092348	-0.51166343643503	0.608886579969995	1	0.00386325262670622
Irf7	82.205952652976	-0.350280213581813	0.495832631171219	-0.706448489996327	0.479909274993741	1	0.0751682451810638
Irf8	315.923636934631	0.171200449578998	0.236604490442384	0.723572275652509	0.469328367225932	1	0.862218675951023
Irgc	5.93575768256381	-0.687526245424833	2.08671001448036	-0.329478576636842	0.74179398419822	1	0.196596829392201
Irgm	153.376243948602	-0.111784177354378	0.400597745561267	-0.279043450925467	0.780211479551174	1	0.635982350839721
Irs2	21837.266490587	0.0327084435748705	0.182674063455001	0.1790535720082	0.857895636945546	1	1.51851244988362
Irs3	25.1241877073286	0.215454367335733	0.818396787486378	0.263263945594751	0.792347146986393	1	0.196596829392201
Irx1	32.6899792759956	0.41516662200048	0.694726575135206	0.597597150965013	0.550108765703475	1	0.204413688829894
Irx2	15.2720255473337	0.00578973921729254	0.991328274277847	0.00584038543792186	0.995340073121723	1	0.196596829392201
Irx3	12.687529097876	-1.13053728689036	1.12148603731821	-1.00807076438847	0.313420491583708	1	0.196596829392201
Irx4	4.02660664167836	0	2.97369047513645	0	1	1	0
Irx5	46.9427077942082	0.393846641763035	0.717887963239697	0.548618533713363	0.58326726408415	1	0.204413688829894
Irx6	1.95545313494324	2.92395552793487	4.2292694449008	0.69136184535612	0.489338175278227	1	0
Isg15	6.06270301196662	-0.129166996120685	2.34988484994319	-0.0549673726028779	0.9561644573691	1	0.210128694203456
Isg20	23.5400542456876	0.531103121188445	0.820413202183233	0.647360524885638	0.517398638038768	1	0.169952369847089
Isl2	11.8896155568424	-0.038904962093649	1.12280396069851	-0.034649826198908	0.972358969770347	1	0.0543912358806441
Islr	82.6762268463335	0.216075856243827	0.441994714740343	0.488865248922182	0.624937099880418	1	0.0751682451810638
Ism2	32.1845782293712	0.997272071941266	0.762174667484535	1.30845607245468	0.190718664613995	1	0.204413688829894
Isoc1	623.186528104865	0.104331836125085	0.173345430819128	0.601872432587781	0.547259055727305	1	1.20140718748186
Isy1	425.156397229467	0.0680428297994657	0.229280640709006	0.296766572132111	0.766644727919401	1	1.16873174275822
Itfg2	365.946954844761	0.0592571987111626	0.222769718221025	0.266002036472342	0.790237640632899	1	1.16873174275822
Itga1	86.2253581926434	-0.327422082226605	0.450546460989426	-0.726722126520687	0.467396196058207	1	0.0786472167318554
Itga10	15.4786586059414	-0.0510582699033745	1.18908739692419	-0.0429390388254445	0.96575012895179	1	0.204413688829894
Itga11	59.788958095637	0.503425042656701	0.564111690924126	0.892420864088088	0.372167392092187	1	0.00386325262670622
Itga2	60.4067679982815	-0.145430799837144	0.523623697494185	-0.277739148424923	0.781212606325153	1	0.0786472167318554
Itga2b	152.536674263279	0.243900386872039	0.330813531489808	0.73727451768264	0.460955425360039	1	0.862218675951023
Itga5	172.4661174184	-0.108781293259975	0.334505271980763	-0.325200534556092	0.745029304134106	1	0.806693529302505
Itga7	141.740007123591	0.0245819859766734	0.344149296084671	0.071428261676948	0.943056917483413	1	0.719442265983571
Itga8	774.60141464369	0.0140884145614483	0.153588912174335	0.0917280704837394	0.926914094385539	1	1.46424189263925
Itga9	109.230906248931	-0.198209904661643	0.409361274816866	-0.484193099970962	0.628248833356274	1	0.0751682451810638
Itgae	135.161735738517	0.0436638775704287	0.382788521161646	0.114067886460969	0.909183978920492	1	0.0751682451810638
Itgal	569.492213138264	0.0254002127020915	0.173181722790326	0.146667975654937	0.883394096920484	1	0.806693529302505
Itgax	63.01690306644	0.815971651474651	0.547420487062439	1.49057565575105	0.136072939721039	1	0.0786472167318554
Itgb1bp1	1252.1916007553	0.0293885220712104	0.126757373574419	0.231848619472668	0.816655592857321	1	1.51993468203883
Itgb1bp2	39.7546684639049	0.94411188539687	0.667413811429009	1.41458248125764	0.157190948260148	1	0.0543912358806441
Itgb3	22.8871776493251	0.515423929057985	0.966217302499436	0.533445145025527	0.593725473772413	1	0.210128694203456
Itgb3bp	478.737134714011	0.136178935762299	0.215840446917337	0.630924081687307	0.528090165085499	1	0.806693529302505
Itgb4	271.668460563397	-0.0480550584749674	0.261216724622298	-0.183966239315082	0.854039939979721	1	0.719442265983571
Itgb6	19.2859322038574	0.611114027369552	1.24759186831953	0.489834891431847	0.624250738468312	1	0.210128694203456
Itgb7	4.04934470545929	0.191100532882922	2.66123845745769	0.0718088724245637	0.942754011877645	1	0.0865868569599484
Itgbl1	32.5584903750383	0.0790340147957079	0.721180276529985	0.109589817369918	0.912734686576184	1	0.204413688829894
Itih1	26.8951635334623	-0.530209046174038	0.790613116236313	-0.670630217593758	0.502456127518462	1	0.204413688829894
Itih4	46.5972055605628	0.248323859239268	0.62015366901279	0.400423107444595	0.688844907482267	1	0.0751682451810638
Itk	84.1719550809357	0.137155183148566	0.448010049537617	0.306143094982182	0.75949569705105	1	0.0751682451810638
Itm2a	551.622368644161	0.00597252472795182	0.200196645156303	0.0298332907791176	0.976200008373962	1	1.20140718748186
Itm2c	18736.9515326632	0.0361262490904985	0.0569697934007147	0.634129894703906	0.525996054493945	1	0.841046790729223
Itpka	278.551740580763	0.298579314342557	0.363564499369743	0.821255416467118	0.411500796931417	1	0.530343481207177
Itpr2	973.726519446299	-0.0691060134954802	0.144260335716094	-0.479036827083791	0.631912429873058	1	1.46424189263925
Itpr3	44.1224168903896	-0.00735016171229238	0.661192844996192	-0.0111165173185362	0.991130485139962	1	0.196596829392201
Itprid1	1.71723133298693	0	4.24669327417829	0	1	1	0
Itpripl1	94.5317208672808	-0.48387720801499	0.419683939439347	-1.15295621905713	0.248928354938891	1	0.0751682451810638
Itpripl2	46.9299543864036	-1.29950629803937	0.736331931126186	-1.76483762703572	0.077591058852833	1	0.0786472167318554
Itsn1	13639.1607876485	-0.00733344293480906	0.0602863697843724	-0.121643465364372	0.903181388693668	1	0.841046790729223
Itsn2	3270.77620220194	-0.00168664141840515	0.0850381536148536	-0.0198339374352378	0.984175845045024	1	1.58658685695995
Iyd	7.16942542220408	0.486916589882984	2.15665383126093	0.22577410561912	0.821377117818747	1	0.0519852313186987
Izumo1	16.2740546346019	0.0910358089313518	1.03376880119448	0.0880620587757759	0.929827351893507	1	0.169952369847089
Izumo1r	28.7586603133799	0.265295479110077	0.8478933808835	0.312887781755815	0.754365920604963	1	0.210128694203456
Izumo4	103.664480823291	-0.166979115184709	0.395622737742516	-0.422066527666021	0.67297645888852	1	0.204413688829894
Jade3	542.834719225509	-0.111078818465301	0.188689370340821	-0.588686147315372	0.556071832268053	1	1.20140718748186
Jag1	515.841212392313	0.0730464844700715	0.1914398391041	0.381563653688356	0.702785048132233	1	1.16873174275822
Jak1	12079.4821902464	0.0140364812187543	0.0568064404091416	0.247093130948854	0.804836149653598	1	1.71676492445926
Jak3	525.273008034493	0.00632324673836717	0.181037089191351	0.034927907682407	0.972137227073081	1	0.719442265983571
Jakmip1	1815.05512336705	0.0430237687903972	0.140803352650633	0.305559263898706	0.759940240528793	1	1.51591416815316
Jakmip3	1518.53644877328	0.0333005831679742	0.138355025890514	0.240689363856765	0.80979588308379	1	1.57794762597257
Jam2	3264.70308387387	-0.0342903188031528	0.106289507427402	-0.32261245378876	0.746988760898125	1	1.58658685695995
Jam3	774.715685599506	0.0560511252364498	0.162137164327505	0.345701896717713	0.72956675868261	1	1.6509789291003
Jaml	20.2236721068407	-0.76477011212023	0.873341277799103	-0.875683002236558	0.381202388414623	1	0.169952369847089
Jchain	39.5418438938358	-0.312344209557244	0.649823950244056	-0.480659737825815	0.63075835082244	1	0.210128694203456
Jhy	69.433463332263	-0.327688147701447	0.545066016588984	-0.601189833393238	0.547713555148208	1	0.00386325262670622
Jmjd4	302.565567257888	-0.201589862347629	0.234143223855452	-0.860968167381519	0.389255575513199	1	0.635982350839721
Jmjd7	177.396619522297	-0.00603922797849115	0.300043481622847	-0.0201278426240981	0.983941389439563	1	0.530343481207177
Jmjd8	6448.01541421388	0.00847790489146369	0.0684165952617103	0.12391591336917	0.901381853013791	1	1.92052339536461
Jmy	1279.49231175078	-0.0144596618600736	0.139309638349256	-0.103795128832526	0.917331932218908	1	1.51993468203883
Josd1	6331.16676519651	0.0158661662659793	0.0684258661435854	0.231873809718178	0.81663602700785	1	1.51851244988362
Josd2	450.049484443299	0.125236790610773	0.200187291517045	0.625598106961299	0.531578580763261	1	1.16873174275822
Jph1	338.286581903044	-0.203172415622615	0.271687502050192	-0.747816568997275	0.454570806631842	1	0.530343481207177
Jph3	10469.3686830244	0.0254799069884089	0.0767334866935196	0.332057203267433	0.739846065154716	1	1.51851244988362
Jrkl	807.477941157347	0.0557672343239131	0.159737202609198	0.349118636191154	0.72700024611701	1	1.20140718748186
Jsrp1	2.66037685139777	0.588591224721089	2.91647136692102	0.201816219215098	0.840060401344596	1	0
Jtb	1433.22304371597	-0.0149319488981321	0.1207943101239	-0.123614670946142	0.901620375849411	1	1.51591416815316
Kank2	704.463215306156	-0.135624350869546	0.207125812485093	-0.654792124855548	0.512601601660986	1	1.16873174275822
Kank3	45.7442284681652	0.430063620610846	0.621409283752569	0.692077881446791	0.488888421162848	1	0.0786472167318554
Kank4	120.718439502863	-0.622384319648469	0.3709690483069	-1.6777257361201	0.0934006528520017	1	0.204413688829894
Kansl1l	3758.83461201352	0.0108325264925522	0.100278883387879	0.108024003923658	0.913976651246654	1	1.92052339536461
Kansl3	6945.84838502971	-0.0154279481025253	0.0823792378973082	-0.187279568205734	0.851441441772226	1	1.71676492445926
Kat14	1360.27342096326	-0.0362222770362206	0.125139488600268	-0.28945521067235	0.772233050218181	1	1.6509789291003
Kat7	13360.1391768043	-0.0375139007870737	0.0634362109126869	-0.591364147500983	0.554276457235584	1	0.841046790729223
Katnal2	33.8822995961087	0.0648890820651166	0.736848999362158	0.0880629302900416	0.929826659216799	1	0.210128694203456
Kazald1	17.8712670409631	-0.108716751725788	0.965225365666964	-0.112633541961121	0.910321091609687	1	0.0543912358806441
Kbtbd12	30.6031368372396	-0.514262552211663	0.733180393109253	-0.70141339981937	0.48304506194238	1	0.169952369847089
Kbtbd3	3428.61747430693	0.00725365691957021	0.088549306651587	0.0819165862936795	0.934713044811839	1	1.83453405973194
Kcna7	8.38830493557271	-0.759983484460578	1.55483901718392	-0.488785961801393	0.624993237665414	1	0.0519852313186987
Kcnab3	178.768768037584	-0.14968157434135	0.309060238883533	-0.48431197387949	0.628164479398707	1	0.806693529302505
Kcnc4	452.575781494962	0.169771656704071	0.207983987624893	0.816272726774818	0.414344169432323	1	0.719442265983571
Kcne2	158.614981945219	0.0236849202436839	0.327340790452061	0.0723555417917052	0.942318964523744	1	0.806693529302505
Kcne4	3.22221820765999	-2.69646800794438	2.74074698886574	-0.983844192440513	0.325192126834738	1	0
Kcne5	106.802224637709	-0.00886343172325722	0.4213042364259	-0.0210380787965709	0.983215279903371	1	0.00386325262670622
Kcng1	235.084221605217	-0.278652585571582	0.280357241589812	-0.993919700420211	0.320261962465042	1	0.719442265983571
Kcng2	145.14926007827	-0.281790174177544	0.352701060124994	-0.798949042221988	0.424319960281878	1	0.635982350839721
Kcng4	4.88411908086163	1.02345498871223	2.56323896986048	0.399281924450429	0.689685484264761	1	0.204413688829894
Kcnh6	105.890584973714	0.148351770427608	0.397054824365791	0.373630444270682	0.708679280485209	1	0.204413688829894
Kcnh8	375.142128044739	0.0189167228624601	0.210972100915685	0.0896645707198041	0.928553770966934	1	0.719442265983571
Kcnip3	1137.28033999845	-0.0494939220074528	0.13356272431042	-0.370566879816117	0.710960154469079	1	1.57794762597257
Kcnj10	397.241001453055	-0.260445858915821	0.238441729494453	-1.09228304738445	0.274708709360687	1	0.530343481207177
Kcnj12	329.0866055065	0.0688508654944788	0.258598375350743	0.266246318837443	0.790049512667874	1	0.635982350839721
Kcnj14	373.971913842807	0.019447516315609	0.21702510879245	0.0896095222521347	0.928597517189805	1	1.20140718748186
Kcnj15	7.76849509841843	1.35414381948418	1.49207611135051	0.907556799001705	0.364112427690682	1	0.0543912358806441
Kcnj16	347.721716027916	0.0677108335612798	0.243272026505496	0.278333824623893	0.780756113243902	1	0.530343481207177
Kcnj4	5201.95665182167	-0.0167084325814103	0.105339056293073	-0.158615742056054	0.873971625449492	1	1.92052339536461
Kcnj6	1490.31195991125	0.0508876769199813	0.121015380839421	0.420505861048404	0.674115948649442	1	1.51591416815316
Kcnj8	17.326089397976	0.00147036894074319	1.07555339724348	0.00136708130392371	0.998909227273997	1	0.210128694203456
Kcnk1	910.563450350576	-0.0136718139623162	0.156112132233791	-0.0875768831460295	0.930212976146088	1	1.20140718748186
Kcnk10	2160.83414254769	0.0224070462890026	0.100749445503308	0.222403668596536	0.823999656207431	1	1.6509789291003
Kcnk12	389.520442722898	-0.0369320541936016	0.210365822066358	-0.175561095575457	0.860638768782805	1	0.806693529302505
Kcnk13	86.2320569725214	-0.217692358794063	0.443210372421841	-0.491171624897954	0.623305066197071	1	0.0786472167318554
Kcnk15	6.77883546362697	4.61591149127766	2.39911843681986	1.92400317568159	0.0543541854110694	1	0.0543912358806441
Kcnk16	6.5942087478083	0.588449983568032	1.77103093158117	0.332264091538291	0.739689851884375	1	0.196596829392201
Kcnk4	47.9260944815735	-0.0551463784297447	0.629296920191668	-0.0876317310006038	0.930169381494996	1	0.00386325262670622
Kcnk5	30.6789299738408	0.933465214048313	0.815088185332198	1.14523217345847	0.252112994057293	1	0.196596829392201
Kcnk6	9.05146357559361	-0.712810673690603	1.31596904072738	-0.541662190849571	0.588051240604201	1	0.210128694203456
Kcnk7	12.5805339636187	0.0733630494521078	1.14271804644475	0.0642004820702328	0.948810593552037	1	0.0519852313186987
Kcnmb1	5.27409129085357	-0.494149702382999	2.04255824201315	-0.241926860257343	0.808836836767075	1	0.196596829392201
Kcnmb2	409.700902434579	-0.0630076612500809	0.221908736721872	-0.283935018426296	0.776460179578858	1	1.20140718748186
Kcnmb4	591.872787554584	-0.0117376842825471	0.174596332016116	-0.0672275536777238	0.946400550076094	1	0.806693529302505
Kcnn1	1075.02438459925	0.00202295971696593	0.138195620428558	0.0146383779072921	0.988320681385565	1	1.6509789291003
Kcnn4	14.1991581548955	0.0488095862018874	1.27725881721539	0.0382143270760888	0.969516797885139	1	0.210128694203456
Kcnq1	4.11985116550157	4.24480900287525	3.04772821572723	1.39277806366418	0.16368691385065	1	0.210128694203456
Kcnq3	6045.55630572965	-0.000987761880869871	0.0739839288485128	-0.0133510330722282	0.98934773330308	1	1.71676492445926
Kcnq4	638.620494352429	-0.118127474097619	0.183066566312195	-0.645270605535745	0.518751837978157	1	0.530343481207177
Kcnrg	292.743251887446	-0.0890201537392277	0.260317479959194	-0.341967637951865	0.732375246805592	1	0.862218675951023
Kcns1	12.3894092494208	-1.2459150599854	1.20449483440552	-1.0343880475007	0.300954789856015	1	0.0543912358806441
Kcnt1	5148.56976760438	-0.00693231516855847	0.0975933856089776	-0.0710326332599406	0.943371783493141	1	1.92052339536461
Kcnv2	4.21316946298431	1.890146707462	2.49089519760931	0.758822253652465	0.447958891641947	1	0.210128694203456
Kcp	115.00924164398	-0.223915351893041	0.407882164030543	-0.548970687221013	0.583025566313674	1	0.0751682451810638
Kctd1	5180.08162963916	0.0160237672001454	0.0795637689172402	0.201395275993182	0.840389508751197	1	1.58658685695995
Kctd10	5633.27675880582	-0.00241469768049791	0.0725515065900567	-0.0332825298052301	0.973449285237425	1	1.92052339536461
Kctd11	61.0723175576281	0.275327410992682	0.560206632912456	0.491474743098423	0.623090711471494	1	0.210128694203456
Kctd14	45.1766613678198	-0.775012873231647	0.632873497374763	-1.22459366120796	0.220728357404919	1	0.0786472167318554
Kctd17	5456.77756718283	0.0096153686236477	0.0718462850883885	0.133832509388877	0.893535019659767	1	2.11677052115905
Kctd18	1277.8033761077	0.074834476727979	0.193193611442744	0.387354820737213	0.698493545918229	1	1.57794762597257
Kctd19	23.0529432751065	0.168047027681335	1.1807222318378	0.142325623376947	0.886822808015048	1	0.196596829392201
Kctd3	8961.99549329066	-0.00686859275702962	0.0636250328731535	-0.107954250817021	0.914031982603568	1	1.51851244988362
Kctd4	550.307256608648	-0.171116184057339	0.186418681675731	-0.917913282720181	0.358664267108786	1	0.806693529302505
Kctd6	1310.31690833211	0.0593427123207331	0.120423592724411	0.4927831081783	0.622165847415973	1	1.47468487460191
Kctd9	188.654580328826	-0.333443532139489	0.318942064548954	-1.04546740365227	0.295806998306944	1	0.635982350839721
Kdelr1	7269.40858314155	0.0250663697726651	0.0648878063181556	0.386303239313725	0.699272101735072	1	1.58658685695995
Kdelr3	241.816893178183	-0.0865638920342529	0.268754912938597	-0.322092314844605	0.7473827601788	1	0.719442265983571
Kdf1	2.89986459787157	3.84680885118177	2.97133585417941	1.29463952914341	0.195444609389985	1	0
Kdm4d	126.707542273085	-0.013574794719754	0.36563155104264	-0.0371269784597196	0.9703837611531	1	0.0751682451810638
Kdm7a	721.241462355123	-0.0140284807482858	0.16608202101004	-0.084467184725779	0.93268499237028	1	0.806693529302505
Kdm8	674.829233363352	-0.0714335993818611	0.158102737701097	-0.451817599243036	0.651400390060257	1	0.719442265983571
Kdr	38.7029566852479	-0.296213477715109	0.689566114367273	-0.429565014207385	0.667512091272528	1	0.169952369847089
Kdsr	298.834231200518	0.117689555734888	0.244749447611005	0.480857288478702	0.630617930631145	1	0.635982350839721
Khdc3	2.57344740588631	0	3.75683069557584	0	1	1	0.0865868569599484
Khk	138.36275912542	-0.21251457715778	0.350012406570805	-0.60716298384923	0.543742754933437	1	0.530343481207177
Kiaa0408L	20220.5143672473	0.0149142644129135	0.0556315205319978	0.268090181075227	0.788629903651812	1	1.71676492445926
Kif11	259.984060290965	0.113202255898705	0.276871696904142	0.408861783867702	0.682641095828363	1	0.719442265983571
Kif13a	3440.79315102734	0.01903317788868	0.0880232788379696	0.216228912850607	0.828809317401664	1	1.83453405973194
Kif14	51.3483888744388	-0.479889466065268	0.543987841903992	-0.882169469791133	0.377685169218152	1	0.0751682451810638
Kif15	564.891616669064	0.00780310084898756	0.183195583007986	0.0425943722051824	0.966024881750228	1	1.20140718748186
Kif18a	114.370610851639	-0.596086185625137	0.39272529171397	-1.51781970298791	0.129059856675238	1	0.210128694203456
Kif18b	163.182475272207	-0.313517759322196	0.35887476313425	-0.873613281090243	0.382328891033673	1	0.530343481207177
Kif19	77.9682848382574	-0.136708076391365	0.518140613585577	-0.263843583781888	0.791900449127807	1	0.0786472167318554
Kif1a	194687.34275232	-0.00991902047249472	0.050038340334622	-0.198228406581096	0.842866363213029	1	1.71676492445926
Kif1b	140237.177873703	0.0179318316508439	0.0478206139226233	0.374981209564953	0.707674441341764	1	1.42310929165016
Kif20a	132.176096558878	-0.0246630656330949	0.363344889599773	-0.0678778382166362	0.945882880597844	1	0.0751682451810638
Kif20b	177.162647328379	-0.0855734688735988	0.309003428955236	-0.276933719353631	0.781831000462493	1	0.635982350839721
Kif21b	40487.6777994736	0.0142906752730606	0.0607824078815806	0.235112029469159	0.81412178220383	1	1.58658685695995
Kif22	145.501782574418	-0.270921999896241	0.384650909567397	-0.704332144179606	0.481225952778021	1	0.862218675951023
Kif23	278.656640003425	0.199029545096442	0.250893023898469	0.793284492345967	0.427612089843331	1	0.719442265983571
Kif24	157.974080796027	-0.0902944478972151	0.333699198923314	-0.270586348989005	0.78670919620999	1	0.862218675951023
Kif26b	2698.91710510827	-0.0226923409582049	0.0992938802317693	-0.228537155615602	0.819228674276394	1	1.58658685695995
Kif27	1034.45822556549	-0.0203864049983995	0.130662168898681	-0.156023776202641	0.876014280027375	1	1.20140718748186
Kif2b	1.42090738590628	-1.96392656298175	4.31541824400028	-0.455095300603178	0.64904067874466	1	0
Kif2c	83.0042735555134	0.017565336871694	0.451259809219744	0.0389251081368525	0.968950098337042	1	0.204413688829894
Kif3a	20650.7283023783	0.0220311726224516	0.0557028090243262	0.395512775896638	0.692464494823116	1	1.42310929165016
Kif4a	157.658213907775	0.0679287904046331	0.339636993796955	0.200004097448946	0.841477376568159	1	0.719442265983571
Kif5b	6447.49352379676	0.00802026149664483	0.0765956675257984	0.104709075013198	0.916606660732347	1	1.71676492445926
Kif6	63.858586021789	-0.798154647127838	0.536466870692761	-1.48779857756575	0.13680402092955	1	0.00386325262670622
Kif7	418.007365144536	0.044281611376145	0.213340441779089	0.207563137147704	0.835570089753213	1	0.719442265983571
Kif9	408.79039256117	-0.0411520534030102	0.2187691196945	-0.188107231315265	0.850792592520011	1	0.806693529302505
Kifc1	128.530426779115	0.257770049635116	0.357380174709548	0.721276858305338	0.470739192159397	1	0.204413688829894
Kin	464.823700678914	-0.100961371286636	0.194497438392626	-0.519088436953235	0.603699071404131	1	0.530343481207177
Kirrel2	13.9409836895284	2.57697807023475	4.07456465936867	0.632454822948873	0.527089720077152	1	0.196596829392201
Kirrel3	10118.2810904283	0.00296964698704641	0.0728030661698731	0.0407901362302141	0.967463202963736	1	1.71676492445926
Kit	10767.7186381862	0.00829292453937482	0.067972833912776	0.122003513197882	0.902896235928656	1	1.71676492445926
Kiz	670.177140612246	-0.0164667473891912	0.16817712874013	-0.097913120009534	0.922001281787739	1	1.16873174275822
Kl	41.0191343527889	0.0316497028508018	0.618277942072557	0.0511900889504605	0.959174049363504	1	0.0543912358806441
Klc1	38333.682721849	0.0602990393338626	0.0736372227377683	0.818866289248786	0.412862705107353	1	0.841046790729223
Klc2	7011.85930771636	-0.0117165663390653	0.0812417292281299	-0.144218574006035	0.88532787433439	1	1.42310929165016
Klc3	1.5133370506442	1.38487004154834	3.8688462026895	0.357954276028243	0.72037753174401	1	0
Klf1	34.6182918890178	0.306846691525291	0.709688810436379	0.432367943545023	0.66547401289899	1	0.0543912358806441
Klf12	6842.38588189832	0.00126979358367473	0.0669105304049771	0.0189774849487709	0.984859066583708	1	1.58658685695995
Klf14	795.776480733523	-0.00989534917622504	0.155653295688127	-0.0635730141946482	0.94931021981664	1	1.51993468203883
Klf15	348.849936266384	-0.144684717731853	0.231582627278108	-0.624764989638454	0.532125311879944	1	0.530343481207177
Klhdc10	33351.3557964199	0.0107673145846877	0.0491301197691467	0.219159135684613	0.826526086652669	1	1.71676492445926
Klhdc2	8047.1870096336	0.0329886079349853	0.0646523704156553	0.510245915546466	0.609879188162524	1	1.42310929165016
Klhdc3	11860.3020492194	-0.0236981519946565	0.0553608947617634	-0.4280666361452	0.668602606528297	1	1.58658685695995
Klhdc4	221.039864717479	-0.0669050032208254	0.27134992265657	-0.246563561049925	0.805246008033775	1	0.862218675951023
Klhdc7a	41.0089171244237	-0.750996321653337	0.633282696540743	-1.18587848010943	0.235670292787834	1	0.210128694203456
Klhdc7b	1.70132298135842	3.6876495591753	4.21088125575546	0.87574294671335	0.381169792375312	1	0
Klhdc9	119.723967048644	0.0907400850991904	0.39299448954084	0.230894039265558	0.817397121608761	1	0.0786472167318554
Klhl1	42.811094508046	-0.541550862319467	0.609218677436887	-0.888926886808342	0.374042374496579	1	0.210128694203456
Klhl10	49.0820205696978	-0.134064099743259	0.580597952709317	-0.230906945361517	0.817387094915293	1	0.210128694203456
Klhl14	179.637949870236	-0.368020243351723	0.310679341270252	-1.18456618920018	0.236189011813215	1	0.530343481207177
Klhl17	1171.43762208586	0.0376728887691246	0.131898909598384	0.285619410227377	0.775169635291515	1	1.46424189263925
Klhl18	1205.01234078206	-0.038558386645765	0.138486943382295	-0.278426151260514	0.780685247041534	1	1.57794762597257
Klhl2	13165.607124031	-0.0352567627618374	0.0603885597617887	-0.583831820147935	0.559333467621008	1	0.841046790729223
Klhl28	1616.93545800174	0.00467287139231217	0.119657100777274	0.0390521863053502	0.968848781664201	1	1.51993468203883
Klhl3	437.096782031769	0.0549294364970603	0.201909340565619	0.272050001962186	0.785583572674644	1	0.530343481207177
Klhl30	24.1677789291388	-0.397006445173559	0.884471398778592	-0.448862954440137	0.653530521350588	1	0.210128694203456
Klhl31	14.7868476375017	-0.427727543628576	1.16573820696613	-0.366915608558246	0.713681968310697	1	0.0543912358806441
Klhl33	4.45419813871382	-0.510442392828521	2.42387695882345	-0.210589234313399	0.833207813704048	1	0.196596829392201
Klhl34	2.87848989165357	1.03841041140813	2.70416645849652	0.384003879696621	0.700975571968787	1	0
Klhl35	83.5876542563649	-0.17092714781961	0.476061510333893	-0.359044249764547	0.719561986726185	1	0.0751682451810638
Klhl36	517.269046761483	0.119317356073687	0.188715708447581	0.632259799966938	0.527217127266064	1	1.16873174275822
Klhl38	14.9062200316999	-0.142996248872808	1.38869730196907	-0.102971503343493	0.917985587740543	1	0.210128694203456
Klhl4	130.528758122009	0.307363589256312	0.381807235976283	0.805022954765073	0.420806433564178	1	0.204413688829894
Klhl40	26.8407374740246	0.47369250842861	0.801686058427913	0.590870333154489	0.554607305043418	1	0.210128694203456
Klhl41	90.200257176828	-0.397517666342135	0.482004061208065	-0.824718499976581	0.409531426134499	1	0.210128694203456
Klhl8	3391.19296924479	0.0239586896453781	0.0961779152574862	0.249108015922743	0.803277229066854	1	1.92052339536461
Klhl9	16368.0620708203	-0.00118699281252485	0.0637373795097849	-0.0186231819013304	0.985141709558776	1	1.51851244988362
Klk14	1.93174488365983	0	4.3872315948355	0	1	1	0
Klra2	2.07121542805866	2.67786589388004	3.61970250911894	0.739802756478971	0.459419686204859	1	0
Klrb1b	17.0700723351879	0.660674525958046	1.01246857464426	0.652538303413692	0.514053971529271	1	0.0543912358806441
Klre1	2.63004505932956	-1.31841648431033	3.28757973360754	-0.401029508374418	0.688398398634814	1	0
Kmo	20.0940732210671	-0.209069462350684	0.927630813118589	-0.225380032006285	0.821683644211158	1	0.0543912358806441
Kmt2b	9591.0042778176	-0.0185629421381914	0.0631155030982979	-0.294110657872456	0.768673347071214	1	1.58658685695995
Kng1	2.09027605504317	4.33841033817178	3.54627521469364	1.22337102326295	0.221189592714071	1	0
Knl1	509.900483201953	0.12737852195727	0.185522046851683	0.686595065755733	0.492337938725382	1	0.806693529302505
Knop1	541.252999125635	-0.0542382943097696	0.181935882322757	-0.298117631427703	0.765613385138234	1	0.530343481207177
Knstrn	82.2019648442484	0.26196099063469	0.446836291836268	0.586257194012072	0.557702692180939	1	0.0751682451810638
Kpna1	19758.4572771265	-0.00256254416799427	0.0539176635717821	-0.0475269883418201	0.962093221048622	1	1.58658685695995
Kpna3	9910.11092222753	0.0154219124488445	0.0623335330042262	0.247409567620672	0.804591270420938	1	1.71676492445926
Kpna4	6375.34983652246	0.0170325037504479	0.0726636339077436	0.234402036265803	0.814672877966786	1	1.58658685695995
Kpna5	1016.96696219183	0.0524549192234895	0.135310518655402	0.387663278100924	0.698265234482988	1	1.6509789291003
Kpna6	14528.2441978545	0.0116877566820802	0.0532245099237308	0.21959350492524	0.826187750271158	1	1.58658685695995
Kptn	1410.21383916456	-0.0312383448236249	0.118572128802647	-0.263454364352507	0.79220039334693	1	1.47468487460191
Krcc1	332.953175884967	-0.0771548805016361	0.300082300123179	-0.257112400398042	0.797092005133796	1	0.862218675951023
Kremen1	496.620779620348	0.0429910261063799	0.191140043087313	0.224918993487626	0.822042293170685	1	0.806693529302505
Kremen2	1.79726327744803	0	4.15608243061087	0	1	1	0
Kri1	468.957791971313	-0.0734731117907553	0.199563614795213	-0.368168876205974	0.712747316113575	1	0.530343481207177
Krt1	330.923750594977	0.172724848967584	0.247680102869033	0.697370709099376	0.48557082739576	1	0.806693529302505
Krt10	63.649471017448	-0.273361564394523	0.510987937406126	-0.534966766108333	0.592672838455627	1	0.00386325262670622
Krt16	1.98169640841903	0.811486091310516	3.25630766645822	0.24920436716385	0.80320270146741	1	0.0865868569599484
Krt17	15.9090999099678	1.20013771732567	1.03038414657622	1.16474784798806	0.244121074709129	1	0.169952369847089
Krt18	20.0965518771646	0.391543225709473	0.902882251329454	0.433659234227877	0.664535913668046	1	0.210128694203456
Krt2	145.559182054569	0.0344877437589742	0.354373157312291	0.0973204178909689	0.922471941832125	1	0.719442265983571
Krt222	656.58072688829	0.0549320883699976	0.167575574295959	0.327804864168215	0.743059209293514	1	0.530343481207177
Krt25	2.4557016285507	-5.12177584316868	3.76556545281728	-1.36016115171673	0.173778933089134	1	0
Krt26	235.931869078235	0.00758921297427472	0.287033473556686	0.026440166995979	0.978906256708378	1	0.806693529302505
Krt28	20.5924363354958	-0.956664310583544	0.88399137349857	-1.08221000709244	0.27915922288701	1	0.210128694203456
Krt31	2.17318880126845	-0.519546026594483	3.89942547206281	-0.13323655762028	0.894006299772124	1	0
Krt32	20.5806226711717	0.23160145340443	0.929379506683432	0.249200086443609	0.803206012562735	1	0.204413688829894
Krt34	2.02695815691456	4.74780379888356	4.61881001687429	1.0279279254912	0.30398373240653	1	0
Krt36	2.56989147251946	-3.38897882083422	3.79025360847169	-0.894129831644886	0.37125242975909	1	0
Krt7	4.47834313616791	3.32937600623348	2.73451740487939	1.21753695927941	0.223399983238701	1	0.0519852313186987
Krt71	345.579734876157	-0.208116058449599	0.236447083865353	-0.880180271405301	0.378761659242041	1	0.719442265983571
Krt73	2.02509988725592	2.88135766902901	4.07528389425867	0.707032379532703	0.479546356078952	1	0.0865868569599484
Krt75	22.2791715759586	0.603190999897102	0.840482984346914	0.717671875732027	0.472959628309182	1	0.0543912358806441
Krt76	21.6905355359816	1.00148163331763	0.87425312062705	1.14552823397339	0.25199040661148	1	0.210128694203456
Krt77	595.230855378097	0.0150606906539138	0.185176908676672	0.0813313644856793	0.935178431352655	1	1.16873174275822
Krt78	6.82790145759309	-0.592893052157106	1.88079257150986	-0.31523574749189	0.752582665591925	1	0.210128694203456
Krt79	2.4991695419843	-3.71864844405406	3.8019464483433	-0.978090695010832	0.328029469551536	1	0
Krt8	35.3954003839637	-0.229982734909089	0.689098519531767	-0.333744346258876	0.738572482853014	1	0.210128694203456
Krt80	20.3199784795084	-1.11383920368421	1.01239874154936	-1.1001981313999	0.271245804586251	1	0.169952369847089
Krt9	1.80136051962499	1.77281835587453	4.03559708805301	0.43929518165299	0.660447665060363	1	0
Krtap4-3	1.5471564380764	-1.27806856344459	3.89555050832385	-0.328084197782488	0.742848001668531	1	0
Krtcap2	3250.6916594961	-0.00210512299166176	0.0805792205262723	-0.0261248865143266	0.979157727266658	1	2.11677052115905
Krtcap3	4.60306066494762	3.85421066366931	2.32275481879407	1.65932737819928	0.0970498412619845	1	0.0543912358806441
Krtdap	14.0774793439522	-0.979866171173521	1.1411030463882	-0.858700863410166	0.390505574002072	1	0.196596829392201
Ky	80.3599861268223	-0.301081952055767	0.460197521520112	-0.654245053431059	0.512953939581761	1	0.210128694203456
Kyat3	244.272495166023	0.257076066450017	0.2930011620189	0.877389238590917	0.380275256279946	1	0.635982350839721
L1cam	65332.6240678538	-0.0104387318724473	0.0633662007324556	-0.164736590671132	0.869151315237875	1	1.42310929165016
L1td1	4.03969093734286	-0.290363881223283	2.94388366299956	-0.0986329333841362	0.921429720448025	1	0
L3hypdh	44.9810507818852	-0.0763078180866996	0.6028024200685	-0.126588440169215	0.899266146739734	1	0.210128694203456
L3mbtl3	2049.82193147761	-0.0273716042213618	0.118707792657371	-0.230579674751134	0.817641359345403	1	1.57794762597257
Lacc1	126.040833270309	0.0399731654526078	0.360280358431965	0.110950165661491	0.911655864690245	1	0.210128694203456
Lactb	802.784068767997	0.00875970638083908	0.150165503643864	0.0583336796286702	0.953482840716866	1	1.57794762597257
Lactb2	666.24966803698	0.0308643679995365	0.168538879222415	0.183129068746244	0.854696747878461	1	1.16873174275822
Lad1	28.1783087363936	-0.0628406049660844	0.72895352560331	-0.0862065999530972	0.931302184237965	1	0.169952369847089
Lage3	3468.94987633018	-0.00145662023466448	0.0922540806922982	-0.0157892228043857	0.987402546322748	1	2.11677052115905
Lair1	21.9299491453636	0.313588802245216	0.859853242197155	0.364700377757387	0.715335076593317	1	0.196596829392201
Lama2	143.807826835819	0.234828884310606	0.363066883059176	0.646792354984168	0.517766340902415	1	0.530343481207177
Lama4	336.622988033712	-0.0305434013514713	0.235496231780786	-0.129698047057937	0.896805327739432	1	0.719442265983571
Lamb2	1291.30338871398	-0.0428382717402532	0.1406038360905	-0.304673563192687	0.760614786409238	1	1.6509789291003
Lamb3	49.2648305899917	0.573892075790151	0.586918008250441	0.977806214365242	0.328170176912416	1	0.210128694203456
Lamc1	3324.53320820773	0.0170779100898235	0.0876609702276658	0.194817717000737	0.845535651875316	1	1.92052339536461
Lamc2	326.769303354089	-0.0170602894557082	0.24032045756692	-0.0709897510533724	0.943405912386126	1	0.862218675951023
Lamc3	9.14036536416728	-0.523078716267195	2.04477315382063	-0.255812589914842	0.798095551956502	1	0.0519852313186987
Lamp1	27881.6402069077	-0.0182803885542857	0.0578209339641325	-0.31615519330119	0.75188471528412	1	1.58658685695995
Lamp2	8983.82499864783	-0.00688337796248845	0.109621943149979	-0.0627919717959296	0.949932158833579	1	1.92052339536461
Lamp3	22.8191081029567	-0.478867271254764	0.889604998109046	-0.53829201979828	0.590375459851641	1	0.169952369847089
Lamtor1	4881.24486951076	-0.00428117465647692	0.0719827060758642	-0.0594750446303712	0.952573741783037	1	2.11677052115905
Lamtor3	2099.4802958488	-0.0362951439718492	0.109607181139041	-0.331138376105186	0.740539965324165	1	1.51993468203883
Lamtor4	68.7319285177298	0.00285791557879398	0.500718370946093	0.00570763076536223	0.995445994259579	1	0.0786472167318554
Lamtor5	1434.69378256569	-0.0353623035584296	0.113588732111669	-0.311318762882791	0.755558304803416	1	1.47468487460191
Lancl2	8317.63501944026	-0.00872760484280351	0.0654376603361936	-0.133372813116551	0.893898545287435	1	1.42310929165016
Lancl3	1577.7098130245	0.0421272980167489	0.110739297104027	0.380418687118586	0.70363464518673	1	1.51993468203883
Lap3	2051.61758684092	0.0499440003243539	0.121990458646006	0.409409070829731	0.682239484003017	1	1.51993468203883
Large1	26621.9082666938	0.0126774887425601	0.0598876608401655	0.211687826251807	0.832350586119725	1	1.58658685695995
Large2	88.5781937507758	0.135553424771489	0.526996122964917	0.257219017113173	0.797009704249877	1	0.204413688829894
Larp1	13914.2984255917	-0.00560620317604548	0.0595804324739281	-0.0940947043057922	0.925033927070355	1	1.58658685695995
Larp1b	341.367550410189	0.103282317487496	0.264528851214145	0.390438763157391	0.696212128923946	1	0.530343481207177
Larp4b	10002.5303610543	0.024036795780372	0.0651897063015609	0.368720725158359	0.71233589914485	1	1.42310929165016
Lars2	1297.99248592539	0.00858603719594975	0.118202098763196	0.0726386188214042	0.942093694501603	1	1.57794762597257
Lat	47.0373276386122	0.33333241645091	0.586270407763362	0.568564287122358	0.569651866599343	1	0.0751682451810638
Lat2	26.2025990801978	0.358576334397037	0.774509807274086	0.462971974052929	0.64338445588267	1	0.196596829392201
Lax1	3.3279199719313	2.16453322913323	2.74980792829578	0.787157970874978	0.431189397232837	1	0
Layn	244.391525962052	-0.281787405898207	0.334012693310372	-0.843642806222229	0.398869036431027	1	0.806693529302505
Lbhd2	4.67475127285082	-2.36509292702506	2.14297522143433	-1.103649217858	0.269745332236796	1	0.0543912358806441
Lbp	14.0539781848799	-0.258255942331779	1.44179419452913	-0.17912122500682	0.857842516378595	1	0.196596829392201
Lbx1	1.36147564807671	2.19233931928624	4.39756713985102	0.49853458732196	0.618107297180071	1	0
Lca5	526.246796530073	-0.121833485834891	0.182506458616436	-0.667557119668526	0.504416337126284	1	1.16873174275822
Lca5l	20.0548760655188	0.0155944800680254	0.919307369809892	0.016963292779052	0.986465899674671	1	0.196596829392201
Lcat	146.096362921818	-0.217979509127666	0.432482890975061	-0.504018803232232	0.614248163672703	1	0.719442265983571
Lcn12	110.946907382127	0.315765398518025	0.416830529541889	0.757539038383447	0.448726986937654	1	0.204413688829894
Lcn2	45187.3440038595	-0.0285208975215444	0.152425981652361	-0.187113097205384	0.851571959431136	1	1.42310929165016
Lcorl	1138.27993424399	0.0555310719336694	0.133087291804097	0.417253001251319	0.676493361459708	1	1.20140718748186
Lcp1	979.899048934337	0.0028773210442897	0.173532859968223	0.0165808426416564	0.986771007815895	1	1.57794762597257
Lcp2	446.253435588088	-0.209969447296579	0.208561121523058	-1.00675258055402	0.314053687383518	1	0.719442265983571
Lct	8.80163259086511	0.817181888412468	1.90445424589074	0.429089798390121	0.667857876095185	1	0.0543912358806441
Lctl	1.60660699122329	-4.60645459638419	4.81429785085773	-0.95682791947812	0.33865411773167	1	0
Ldb3	21.7685012140648	-0.848758405148376	0.901441269798653	-0.941557074858527	0.34641945520706	1	0.204413688829894
Ldhb	9187.81165636951	0.0423105250825131	0.0886066118459396	0.477509795274403	0.632999147443569	1	1.42310929165016
Ldhc	7.40157877234058	-0.945476639332236	1.8615964092726	-0.507884864099878	0.611534090071798	1	0.210128694203456
Ldhd	160.166354526577	0.00788159505617889	0.327767604438091	0.024046290571305	0.980815684831921	1	0.806693529302505
Ldlrad1	80.1996949918836	0.575569894154409	0.489684690888549	1.17538878560818	0.239839208016051	1	0.210128694203456
Ldlrad2	1.84188711211312	0	4.14219295262325	0	1	1	0
Ldlrad3	927.539630182558	0.0472974087718735	0.146876441784843	0.322021749690523	0.747436217560653	1	1.6509789291003
Ldlrap1	12.1548899740331	0.000314481038929461	1.43902677565977	0.000218537308859508	0.99982563245669	1	0.210128694203456
Lef1	46.066130632798	0.231782357290576	0.614022749861483	0.377481709501583	0.705815654471453	1	0.00386325262670622
Lekr1	154.53975990791	0.0393010489658257	0.338699017259762	0.116035320337774	0.907624549270382	1	0.719442265983571
Lemd1	151.315513056743	-0.16530165259053	0.328160559818692	-0.503721875297444	0.614456833963594	1	0.530343481207177
Lenep	1.81560866320436	0.572741826347074	3.21427004681848	0.178187214516708	0.85857595038051	1	0
Leng8	11270.9813758105	0.0339399489514926	0.0751106506634603	0.451865995723608	0.651365522557654	1	1.51851244988362
Leng9	79.6256912561437	-0.417631588317141	0.442802941085451	-0.943154504108289	0.345601880473627	1	0.210128694203456
Lepr	59.9790075966756	-1.23503561457919	0.83301246661148	-1.48261360313496	0.138177100862697	1	0.204413688829894
Leprotl1	7472.03051745401	0.0302678932651478	0.0613804716577372	0.493119268192076	0.621928317046943	1	1.42310929165016
Letmd1	3142.55841826792	-0.0150508187795291	0.0861002223725415	-0.174805806126803	0.861232225957996	1	1.98432333022024
Lexm	4.2270066140915	1.91763848673651	2.6554516041238	0.722151548067571	0.470201308547185	1	0.0519852313186987
Lfng	539.780024885496	0.162906292454707	0.180046092078374	0.904803267730985	0.365569620207459	1	0.806693529302505
Lgals1	228.097732227926	-0.265677171491544	0.327413634964269	-0.81144198994809	0.41711189372439	1	0.635982350839721
Lgals4	1.4135862155848	1.69832894838217	4.63702673101408	0.366253861989438	0.714175654022383	1	0
Lgals9	193.93638175208	-0.0414247796584725	0.305808807278344	-0.135459733900888	0.892248398456276	1	0.530343481207177
Lgi2	27233.2871163282	-0.0152861914606909	0.0622896838288086	-0.245404865157161	0.806142962321573	1	1.42310929165016
Lgi4	555.63186470147	-0.138563546774228	0.185561091652066	-0.746727374475892	0.455228142206688	1	0.719442265983571
Lgr5	308.921154520827	0.0160320186513914	0.228750604048296	0.0700851423675651	0.944125892294478	1	0.862218675951023
Lgr6	384.24748027659	0.160228854665764	0.289947102377786	0.552614091852499	0.580527690448765	1	0.530343481207177
Lhb	45.191307316678	-0.173546686511942	0.590266413699646	-0.294014164594245	0.768747079716268	1	0.00386325262670622
Lhcgr	3.75510354096412	5.314340860182	2.62464152330726	2.02478731399688	0.0428892082746618	1	0
Lhfpl1	99.6640616078432	-0.321871856900875	0.444437794256326	-0.724222514512883	0.468929138423367	1	0.0751682451810638
Lhfpl6	1828.05336100043	-0.0448282290031751	0.109806595174099	-0.40824714519287	0.683092239040911	1	1.51993468203883
Lhx3	30.7481385335799	0.206427598962322	0.760033392935245	0.271603328065757	0.785927040198346	1	0.196596829392201
Lhx4	4.65357184435765	-0.118267497480593	2.4133274269919	-0.0490059890580235	0.960914523098162	1	0.0543912358806441
Lhx5	10.9965854425149	-1.01208735755898	1.2288684822701	-0.823592900429298	0.410170911300774	1	0.204413688829894
Lhx6	1649.65548632965	0.0374658355396793	0.105571141094801	0.354887094627836	0.722674177018719	1	1.47468487460191
Lhx8	537.218369836107	0.0975830572250076	0.208365596322469	0.468326148593106	0.639551371763282	1	1.20140718748186
Lhx9	7.07009402716065	0.288104816476668	2.16091409974144	0.133325436911694	0.893936011433293	1	0.0543912358806441
Lias	1016.84537927826	0.0330430838461862	0.161766488390382	0.204264085689028	0.838147133727851	1	1.51993468203883
Lig1	1131.85728155915	0.00144141059874225	0.12691034320219	0.0113577078303683	0.990938055104539	1	1.57794762597257
Lilrb2	1.30918558433173	0	4.99742379393834	0	1	1	0
Lilrb3	2.28813030446355	0	3.85607539018573	0	1	1	0.0865868569599484
Lilrb3a	51.9678258499418	-0.478805528037079	0.583440861354604	-0.820658201630602	0.411840985647241	1	0.204413688829894
Lilrb4	18.0744753301409	0.97060133936283	1.0364605220478	0.93645760616637	0.34903763013523	1	0.204413688829894
Limch1	8977.03430277475	-0.00556847150788038	0.0673939807817938	-0.0826256505890313	0.934149204788296	1	1.92052339536461
Limk2	7434.45210200743	0.000318936873780979	0.0651097248551244	0.00489845218192283	0.996091616262389	1	1.92052339536461
Lims1	1124.14551780697	-0.0663433260109582	0.136451935987184	-0.486202892842719	0.626823320513418	1	1.46424189263925
Lims2	16.2586384406659	-0.524884432214135	0.997692845904608	-0.526098221881327	0.598819964044644	1	0.204413688829894
Lin28a	1.61070037608352	4.54588135458476	4.71401789608872	0.964332646754806	0.334879178249449	1	0
Lin28b	15.7855592304797	-1.08699153421048	1.01249364762338	-1.07357862122095	0.283011583680147	1	0.169952369847089
Lin37	1032.72084773267	-0.037873694783141	0.130720114085384	-0.289731194377651	0.772021889749779	1	1.6509789291003
Lin52	287.131298980047	0.12045172740443	0.247351790574881	0.486965253513964	0.626282954688206	1	0.806693529302505
Lin7a	1000.86227263342	0.058369162969585	0.157568047888768	0.370437812435105	0.711056304255809	1	1.57794762597257
Lin7b	516.935656913516	0.187844706989588	0.218637847597175	0.859159148582906	0.390252718065543	1	0.530343481207177
Linc00176	14.3346351753838	0.174316375031242	1.28840324867166	0.135296441708728	0.892377498316985	1	0.0543912358806441
Lingo1	12968.2451811849	0.00934470603511487	0.0852992447360892	0.109552037231125	0.912764650355289	1	1.71676492445926
Lingo4	65.9455694832538	-0.16499566119599	0.490696602576052	-0.336247816532249	0.736683997500606	1	0.0751682451810638
Lipe	352.651392431872	0.0314448518118834	0.226377419662724	0.138904542064012	0.889525581717943	1	0.806693529302505
Lipg	18.9025604462212	-0.516738878273741	0.949043175960082	-0.544484056535143	0.586108416843775	1	0.0543912358806441
Lipk	1.56630321683739	0	4.97201596875305	0	1	1	0
Lipm	7.43039139612911	2.73614075874843	1.93837810387833	1.41156194102375	0.158078985313702	1	0.0519852313186987
Lipn	1.70986346408103	-3.06793394496595	4.30415522151706	-0.712784225259566	0.47597928845663	1	0
Lipt1	111.886215075602	-0.702906102513338	0.396329996730048	-1.77353747713451	0.0761396875103731	1	0.0751682451810638
Llgl1	3389.26410859213	-0.00802672123985156	0.0849647789198324	-0.0944711601900958	0.924734890799555	1	1.92052339536461
Llgl2	17.2960504036879	-1.69894130113845	1.54876594898704	-1.09696452343211	0.272656900720773	1	0.0543912358806441
Llph	171.873315745861	0.0186909337206002	0.311234467153624	0.0600541896645863	0.952112475422015	1	0.862218675951023
Lman1	1506.60548574574	0.055734835799154	0.120093144749393	0.4640967302127	0.642578444308479	1	1.47468487460191
Lman1l	15.3367827211319	0.429380704576679	1.34917424378231	0.31825444827122	0.75029193429426	1	0.196596829392201
Lman2	3276.77645928772	-0.0384120028950322	0.0946647858972367	-0.405768655482201	0.68491259143481	1	1.58658685695995
Lmbrd2	7606.1305121807	-0.00886254935977864	0.063210779017804	-0.140206298632744	0.888496995475154	1	1.51851244988362
Lmcd1	48.9897583965841	-0.0301921558058592	0.577167340494773	-0.0523109221321795	0.958280950630792	1	0.0786472167318554
Lmln	2549.63874780074	0.0272254428397008	0.0919359810197984	0.296134794426546	0.767127142914333	1	1.83453405973194
Lmnb2	525.31559871263	0.20405932585976	0.190259829643288	1.07252974126143	0.283482162837106	1	0.530343481207177
Lmntd1	21.9434764445181	-0.0161432307152528	0.870556371114875	-0.018543578854726	0.985205212634551	1	0.204413688829894
Lmntd2	75.2103220262365	-0.471056638939818	0.458688697472038	-1.02696369353756	0.30443756032194	1	0.210128694203456
Lmo1	609.314497806882	0.162729264371311	0.189119838410974	0.860455813301226	0.389537830826725	1	0.719442265983571
Lmo3	9352.86832022007	0.00267779985742534	0.060441811476201	0.0443037657546006	0.964662269985724	1	1.71676492445926
Lmo7	6542.82941986069	0.015708151561961	0.073577348626719	0.213491677196109	0.830943480124144	1	1.58658685695995
Lmod1	37.87609785977	-0.955577307683807	0.672159944836852	-1.42165166940399	0.155127397073899	1	0.204413688829894
Lmtk2	35353.2079307454	-0.00358863504345269	0.0557710062276602	-0.064345890206888	0.948694814037082	1	1.58658685695995
Lmx1a	6.20356466067657	0.724238693793986	1.6219321373706	0.446528357819019	0.655215633111314	1	0.210128694203456
Lnp1	91.2391182649116	0.138212753993396	0.446038259770271	0.309867485503557	0.756661729433375	1	0.210128694203456
LOC100125364	1742.04822231108	-0.0565559200238774	0.130782238828568	-0.432443430625254	0.665419158475698	1	1.51993468203883
LOC100125366	66.2192448008938	-0.590024544856049	0.497501381412453	-1.18597569152655	0.23563189939874	1	0.0751682451810638
LOC100134871	5.31377814409574	0.721360076936746	1.73728793004651	0.415221947070935	0.677979433830345	1	0.210128694203456
LOC100174910	427.246162110515	0.0605068178263063	0.214845549553507	0.281629374925623	0.778227713608658	1	0.719442265983571
LOC100302465	17.1780406462099	0.329563881976045	1.02445212551859	0.321697689688737	0.747681728251419	1	0.196596829392201
LOC100359479	19.9040975423489	-0.729897628578544	0.972188432836828	-0.750777939672371	0.452786307947829	1	0.169952369847089
LOC100359515	5.22484847646541	-0.152923927596274	1.71085448990463	-0.0893845318223405	0.928776316079577	1	0.210128694203456
LOC100359539	232.427083653535	0.00235199078080923	0.27137666247919	0.00866688667817772	0.993084911500421	1	0.719442265983571
LOC100359600	683.048589200558	-0.0541532259258041	0.167316302750844	-0.323657796852262	0.746197125560947	1	0.530343481207177
LOC100359687	1256.42437616898	-0.0328453831666871	0.137457174773021	-0.238949936377812	0.811144403252981	1	1.57794762597257
LOC100359752	2.62811911739144	-1.1549370911541	3.46620584187837	-0.333199222389004	0.738983905067844	1	0
LOC100360057	322.717873493266	-0.0602381373991609	0.240586652465155	-0.250380213457126	0.802293329772299	1	0.719442265983571
LOC100360218	413.363297058242	0.0496876105230962	0.254258635593822	0.195421525829597	0.845062966292003	1	0.719442265983571
LOC100360238	43.0847406284452	-0.0672690927345069	0.603201307786402	-0.111520137417088	0.911203897851047	1	0.169952369847089
LOC100360244	38.8953685609747	0.666233021468924	0.665575625412942	1.00098771053338	0.316832749856008	1	0.204413688829894
LOC100360380	534.345375652492	-0.157284498911264	0.199768287265268	-0.787334671906204	0.431085978152241	1	0.806693529302505
LOC100360449	14859.6528004092	-0.0213127764018782	0.0709705485832791	-0.300304518244904	0.763944887138961	1	1.42310929165016
LOC100360491	378.573411590224	0.0017937130878172	0.232582139284458	0.00771217038993443	0.993846639313476	1	0.530343481207177
LOC100360573	193.277569273531	0.0507609287403761	0.302018266895168	0.168072379403446	0.866526338266809	1	0.719442265983571
LOC100360647	644.067710088833	0.0718244161347646	0.164783205326252	0.435872187293362	0.662929465359609	1	0.719442265983571
LOC100360750	29.5985455023298	0.486562709468003	0.774515236398305	0.628215800802893	0.529862580719333	1	0.169952369847089
LOC100360791	1060.7769834488	-0.00202191544492829	0.134159815984006	-0.0150709467667229	0.9879755794512	1	1.51993468203883
LOC100360940	236.844361214336	0.220830657383822	0.268698055832087	0.821854317851194	0.411159815032705	1	0.530343481207177
LOC100361008	282.104318070975	0.127782525656826	0.27045469540592	0.472472942150401	0.636589250596571	1	0.862218675951023
LOC100361018	27.7923342156199	0.149545338846589	0.750660927038196	0.199218226845288	0.842092042221646	1	0.0543912358806441
LOC100361025	704.837494728637	0.0806741327963127	0.162789094519422	0.495574553286109	0.62019461002044	1	1.20140718748186
LOC100361067	197.74119393333	0.204977117838052	0.291593907700551	0.702954048163965	0.482084386890975	1	0.862218675951023
LOC100361079	10.1527228916842	0.4825161473239	1.20142700191421	0.401619196634598	0.687964299885184	1	0.196596829392201
LOC100361087	1206.77888125847	-0.035513521319778	0.133028265252656	-0.266962222294101	0.789498248002767	1	1.57794762597257
LOC100361098	9.58428631994715	-0.704972093538775	1.79649729673643	-0.392414781151883	0.69475176633071	1	0.0543912358806441
LOC100361259	41.4573623732997	-0.120423713383942	0.627992478117282	-0.191759802195357	0.847930359743053	1	0.196596829392201
LOC100361265	4.04134542605117	-1.56698259496839	2.61489429835165	-0.599252748363928	0.549004352370426	1	0
LOC100361636	457.368474838403	-0.0686519428990136	0.200770576473321	-0.341942251224926	0.732394352158089	1	1.16873174275822
LOC100361655	86.7658820106309	0.0371067725784357	0.435993334596588	0.0851085776638523	0.932175071062694	1	0.204413688829894
LOC100361913	1.65250309537268	-1.98037042843439	3.42413583582458	-0.578356269548369	0.563023611733802	1	0.0865868569599484
LOC100361920	181.940128002821	0.213837468016216	0.341071943412135	0.626957075029256	0.530687372886732	1	0.635982350839721
LOC100361933	168.056419707588	0.163253054072675	0.325621556078997	0.501358251703304	0.616119015766334	1	0.806693529302505
LOC100361934	999.054921260218	0.0549131675989754	0.134607672811689	0.407949758375192	0.683310560853527	1	1.51993468203883
LOC100361944	3.1304578128214	1.06477956754357	2.15621786088494	0.493818174340962	0.621434596624298	1	0
LOC100362027	1894.28531770477	0.0161976439105147	0.110134386011854	0.147071632185531	0.883075480601964	1	1.57794762597257
LOC100362054	1.8273999817304	4.68713093378543	4.50229619776644	1.04105343760161	0.297850747954072	1	0
LOC100362109	16.7447319496494	-0.365297834939459	0.977573931775982	-0.373677962418468	0.708643922947086	1	0.196596829392201
LOC100362149	194.446685208878	0.175886848705989	0.287004932392794	0.612835630522443	0.539985028801512	1	0.530343481207177
LOC100362176	23.7097250312384	0.0872308759818183	0.846323106234843	0.10307041759724	0.917907083288362	1	0.196596829392201
LOC100362216	37.3912863782947	-0.0136854575022141	0.664238595767788	-0.0206032253913147	0.983562167522942	1	0.0543912358806441
LOC100362339	199.653101657182	-0.151126764765974	0.284676545487896	-0.530871851444466	0.59550758499832	1	0.862218675951023
LOC100362342	20.2027771976917	-3.29981170101643	4.02520775759154	-0.819786679282077	0.412337726128623	1	0.0543912358806441
LOC100362344	997.03835347469	0.0305672946158977	0.133823256485469	0.22841541461978	0.819323307038946	1	1.6509789291003
LOC100362684	181.119055671479	0.110581886275631	0.296960523057287	0.372379079674164	0.709610627766179	1	0.635982350839721
LOC100362751	280.667696546894	0.0220954092126123	0.260121309925274	0.0849427108411829	0.932306936126971	1	0.530343481207177
LOC100362783	10.941657196621	0.659894249067595	1.17349072168155	0.562334441061453	0.573888176902085	1	0.210128694203456
LOC100362814	11670.6781118554	0.030757686530158	0.0714505092562405	0.430475399690333	0.666849857882004	1	1.51851244988362
LOC100362965	99.8387588432482	0.169930302288755	0.399303954307948	0.425566289678422	0.670423908467937	1	0.204413688829894
LOC100362987	2.19293587082254	0.192898980425055	2.57135174891842	0.0750185113748806	0.940199983446314	1	0
LOC100362999	251.583005443839	0.226235756973605	0.265844130419732	0.851009035318588	0.394764333711778	1	0.862218675951023
LOC100363116	1259.45918248862	-0.050432223508045	0.12557010932138	-0.401626022152855	0.687959275884524	1	1.51993468203883
LOC100363289	1.16587837945174	0	4.99742379401599	0	1	1	0
LOC100363294	1.84018635424204	2.05241923501127	4.24559344188761	0.483423404314182	0.62879513353459	1	0
LOC100363372	1916.07157638099	0.0264515666717222	0.120296835495021	0.219885806329601	0.825960090709502	1	1.51993468203883
LOC100363452	232.034837443077	-0.0665763367931148	0.270217026024673	-0.246380984102149	0.805387325101245	1	0.635982350839721
LOC100364116	178.698628131954	0.0427519287162694	0.298028508600897	0.143449124773229	0.8859354881521	1	0.862218675951023
LOC100364457	316.783850335204	-0.0720726464869122	0.242134738272585	-0.297655127889068	0.765966394543244	1	0.719442265983571
LOC100364500	47.3671766261744	0.0179643054435566	0.620068273670295	0.028971495892255	0.976887324030845	1	0.210128694203456
LOC100364769	5.52593684803275	1.26380420205038	1.93640392808477	0.652655256334027	0.513978554067853	1	0.196596829392201
LOC100365810	4429.0684134215	0.0110363252412621	0.0887006582492648	0.124422134616499	0.900981048630931	1	1.92052339536461
LOC100365958	144.477772293481	-0.0219252323021359	0.397528920833869	-0.0551538042971688	0.956015931709794	1	0.862218675951023
LOC100366030	15.3944214766816	1.99477260187363	1.53951440122761	1.2957154543556	0.195073535003423	1	0.169952369847089
LOC100366231	1.24387417917652	0.944450860251895	4.61495767009459	0.204649950826643	0.837845626126011	1	0
LOC100909434	507.352054081425	-0.0663766775980057	0.187577080787907	-0.353863474786973	0.723441201083045	1	0.530343481207177
LOC100909439	130.320754237228	-0.171744085981191	0.345199036035509	-0.497521916496674	0.61882105166635	1	0.204413688829894
LOC100909441	61778.1951827206	0.0220489427932328	0.0748426398353737	0.294604023077384	0.768296388535433	1	0.841046790729223
LOC100909474	196.585120640666	-0.234554225410952	0.289498325910931	-0.810209263466058	0.417819914313886	1	0.806693529302505
LOC100909485	62.6481940391904	0.157374268439069	0.527547232895212	0.298313134115763	0.765464180829295	1	0.00386325262670622
LOC100909599	307.745105653538	-0.107406335571188	0.233090782153814	-0.460791862203764	0.644947940752667	1	0.635982350839721
LOC100909609	116.433797317784	0.004844552574334	0.389428936222479	0.0124401453608633	0.990074456091342	1	0.00386325262670622
LOC100909648	1.51657972571598	-4.43987840925956	3.85358119287093	-1.15214347046152	0.249262122529842	1	0
LOC100909657	439.805124660535	-0.0986423683381654	0.193565902336376	-0.509606119401887	0.610327435854992	1	0.530343481207177
LOC100909664	13992.9281095719	0.026860168966853	0.0580750707851694	0.46250772670108	0.643717262652841	1	1.42310929165016
LOC100909704	2.13293161125961	2.17323207897985	3.06247541264466	0.709632498601226	0.477932061086077	1	0
LOC100909725	21.36133358616	-0.427298348387949	0.92323348013432	-0.462828046840093	0.643487625885671	1	0.0543912358806441
LOC100909750	4681.32216422424	0.00266245045256294	0.0735665416437893	0.0361910508917842	0.971130021670314	1	1.92052339536461
LOC100909824	396.558319190078	0.0321236784472272	0.216769835464882	0.148192567376061	0.882190797428239	1	0.719442265983571
LOC100909830	611.716162993824	0.0511721917050033	0.166908912027707	0.306587533783148	0.759157343569698	1	0.806693529302505
LOC100909857	5.10960710323025	-1.65596018365776	1.90264385917274	-0.87034689948636	0.384110856110242	1	0.0543912358806441
LOC100909859	1.29592098690184	-3.97194196185857	4.48970616621714	-0.884677485521326	0.376330602058227	1	0
LOC100909869	173.942512615288	-0.329275077870975	0.301136351698703	-1.09344181137064	0.274199864234079	1	0.530343481207177
LOC100909878	115.828087523666	0.523869250274125	0.432040904935052	1.2125454888418	0.225303640855297	1	0.210128694203456
LOC100909912	508.188509016174	-0.030644239747888	0.197287846170535	-0.155327559921756	0.876563089606698	1	1.20140718748186
LOC100909913	36.2985970856449	-0.176723826075128	0.712847221378438	-0.247912625279504	0.804202011230321	1	0.204413688829894
LOC100909977	3.13528447895161	5.76235946343841	3.34015335614571	1.7251781128061	0.0844953788201991	1	0
LOC100910021	162.76819698707	0.151185571616054	0.31225796706947	0.484168820526583	0.628266062857949	1	0.719442265983571
LOC100910130	461.621950301924	0.0370504351953314	0.199170307014129	0.186023889558513	0.852426027143979	1	0.530343481207177
LOC100910143	964.463751200767	-0.0432692205694893	0.140232480511564	-0.308553484981828	0.757661208906212	1	1.51993468203883
LOC100910196	414.904064264156	-0.106978703566904	0.235630565839837	-0.454010298645293	0.649821414346926	1	0.719442265983571
LOC100910237	80.4586399304546	0.594453854148582	0.45607581958909	1.30341015378576	0.192434771831118	1	0.210128694203456
LOC100910245	121.577930070634	0.109287269415287	0.381284338746078	0.286629316521884	0.774396164536624	1	0.204413688829894
LOC100910304	3.16272361214534	-2.19999050193652	2.48821027799705	-0.884165828503632	0.376606701838892	1	0
LOC100910308	442.599741689006	-0.0308693784281868	0.192086478341615	-0.160705629540916	0.872325255337719	1	1.16873174275822
LOC100910418	168.203412221638	0.00288881935742026	0.313022145774214	0.00922880184810948	0.992636586015456	1	0.862218675951023
LOC100910438	1391.9191468975	0.0475672543163395	0.117406779450055	0.405149128007336	0.685367896299878	1	1.57794762597257
LOC100910446	5828.92185040255	0.0243242476439182	0.0693671894044319	0.350659264888194	0.725843989191268	1	1.58658685695995
LOC100910528	404.438955854644	0.136777224823251	0.202899966014731	0.674111620173073	0.500240352368765	1	1.16873174275822
LOC100910581	93.4586816179645	0.381499898783607	0.421981775460221	0.904067239319841	0.365959748562091	1	0.0786472167318554
LOC100910636	167.817993481425	0.222032271237692	0.31865501898412	0.696779457438128	0.485940823898498	1	0.719442265983571
LOC100910669	38.8996794394105	-0.701672110189539	0.631331394453234	-1.11141647057996	0.266389125988339	1	0.0543912358806441
LOC100910678	1126.14508888612	0.0532448499155683	0.128330731580467	0.414903345908088	0.678212660355195	1	1.57794762597257
LOC100910708	186.153208158055	0.0190713496155321	0.301178450409989	0.0633224242623286	0.949509759614721	1	0.862218675951023
LOC100910710	80.0829746210879	0.164701758463488	0.451041186260274	0.365159022015446	0.714992705002704	1	0.0751682451810638
LOC100910754	336.779270341894	0.0656645281734215	0.223562940051901	0.293718306612791	0.76897316437123	1	0.635982350839721
LOC100910790	125.528958201422	0.219910182000007	0.386061489359236	0.569624756836022	0.56893223346735	1	0.0786472167318554
LOC100910798	5.09849233225586	-2.19716757080324	2.35796862266244	-0.931805262244062	0.351437174631664	1	0.0519852313186987
LOC100910801	5.35078646586741	-0.977411322238951	1.70286381289952	-0.573980910766247	0.565980719001732	1	0.0543912358806441
LOC100910915	129.274655839686	-0.0174264658640733	0.402782931414008	-0.0432651547643691	0.965490167669262	1	0.0751682451810638
LOC100910934	38.8681367214605	-0.0983248305794806	0.653843643512497	-0.150379730008955	0.880465032519121	1	0.204413688829894
LOC100910978	28.282214674441	-0.348425973543129	0.777497898666183	-0.448137511549372	0.654053957342065	1	0.204413688829894
LOC100910979	26.5166090377927	-0.220041141312101	0.77416271298076	-0.284231128188641	0.776233261911677	1	0.0543912358806441
LOC100911027	424.652748205645	0.111182802115291	0.216495907477768	0.513556137899321	0.607562352437512	1	0.806693529302505
LOC100911068	2.24756349698384	1.03904352147542	3.52985210084239	0.294358939635873	0.768483639112426	1	0
LOC100911107	1.4334160027661	3.4630887426129	4.83106028958209	0.716838237370139	0.47347391502083	1	0
LOC100911109	235.284886269622	0.123348210515403	0.273595326362052	0.450841804045201	0.652103569488941	1	0.862218675951023
LOC100911130	381.884266881619	-0.0924392244664246	0.228508916338463	-0.404532242976048	0.685821372739234	1	0.530343481207177
LOC100911140	95.5495876004907	-0.220809845626362	0.426012508320994	-0.518317751975453	0.60423658920648	1	0.0751682451810638
LOC100911156	5.99784142757273	-0.501982291701071	1.66602204858261	-0.301305911364222	0.763181233641039	1	0.0543912358806441
LOC100911204	329.053675671502	0.0708358732701432	0.239469215584764	0.295803671871425	0.767380018677568	1	0.806693529302505
LOC100911225	17.5373787962257	0.0143514525173844	0.932193367115919	0.0153953600440066	0.987716765137609	1	0.0543912358806441
LOC100911229	18.6427812822194	-0.681215558028642	0.91998426251442	-0.74046435986503	0.459018279131141	1	0.210128694203456
LOC100911238	3470.27286439048	0.00882003979568896	0.0849003503574171	0.103886965820023	0.91725905090393	1	1.92052339536461
LOC100911256	441.14644066507	-0.101061926965169	0.199872808508651	-0.505631194754514	0.613115578343678	1	0.719442265983571
LOC100911295	140.852666786955	-0.00948006008606587	0.358727716348382	-0.0264268960942489	0.978916841657312	1	0.530343481207177
LOC100911313	284.641189939234	0.113926922304729	0.256283589901716	0.444534596805126	0.656656121446435	1	0.635982350839721
LOC100911319	464.289292688499	-0.19830155177373	0.198635004641655	-0.998321278424586	0.318123592713513	1	0.719442265983571
LOC100911361	192.195895344348	0.153587891087383	0.305066598101134	0.503456923974568	0.614643058592122	1	0.530343481207177
LOC100911365	2198.63063939595	0.00197362209946868	0.100177012722604	0.0197013471037887	0.98428161615576	1	1.92052339536461
LOC100911374	1457.75555010913	-0.00408159100097489	0.112808244328677	-0.0361816729376871	0.971137499297697	1	1.51993468203883
LOC100911402	1732.4564950947	0.0540469461124547	0.116987223875744	0.461990158599367	0.644088377920957	1	1.47468487460191
LOC100911456	186.003298252771	0.260821605246963	0.295360593116769	0.883061624757262	0.377202976731508	1	0.530343481207177
LOC100911486	47.4290335287569	0.737382878744265	0.648737008919421	1.13664376874768	0.255687235078352	1	0.210128694203456
LOC100911492	22.2428118954096	0.12951863050024	0.881201494513936	0.146979585607354	0.883148133633394	1	0.169952369847089
LOC100911519	134.681572380037	0.0656868413746799	0.389385198261146	0.168693729674404	0.866037551090959	1	0.00386325262670622
LOC100911527	1.63401974818161	-0.234386490873844	3.51314422802578	-0.0667170134957876	0.946806989678593	1	0
LOC100911548	44.9875401775298	-0.162917149999298	0.620154311813814	-0.262704212315805	0.7927785698387	1	0.204413688829894
LOC100911572	19.6133975354983	-0.281755266660101	0.904607768646394	-0.311466777564495	0.75544579533437	1	0.204413688829894
LOC100911585	374.447293694621	-0.135616905265104	0.209505889725437	-0.6473178651103	0.517426241497391	1	0.719442265983571
LOC100911660	115.229379207256	-0.0844457077387868	0.379196482417506	-0.222696442752888	0.823771770118378	1	0.204413688829894
LOC100911664	15203.0447844701	0.0349457090655756	0.0598771446181392	0.583623505904274	0.559473642023626	1	0.841046790729223
LOC100911672	15030.715614992	-0.00671722655549465	0.0725194249989213	-0.092626583230556	0.926200224168399	1	1.58658685695995
LOC100911674	52.0486395021602	0.597086767618408	0.547538072582321	1.0904936067777	0.275495768013254	1	0.0786472167318554
LOC100911692	14.0212790481454	-1.01176101760568	1.04601477695078	-0.967253082748079	0.333417531643437	1	0.210128694203456
LOC100911713	741.035062220725	0.0663783282934703	0.165975646164574	0.399928120946446	0.689209459358669	1	1.6509789291003
LOC100911725	194.084913082365	-0.0256273359568947	0.29331333959519	-0.0873718733429026	0.930375925682502	1	0.635982350839721
LOC100911727	712.370810789808	0.00193556188953536	0.156294526723587	0.0123840669926879	0.990119196708987	1	0.530343481207177
LOC100911730	2154.17562882204	-0.0385264178635537	0.110937547204835	-0.347280238605047	0.72838079534954	1	1.51591416815316
LOC100911733	6.21281633516399	-0.0522973632189768	1.64573809796517	-0.0317774518823125	0.974649528344857	1	0.204413688829894
LOC100911744	19.715501095572	0.478347261655511	0.892604897742068	0.53590033268419	0.592027434532937	1	0.204413688829894
LOC100911776	13.283229358517	-0.111731898465963	1.09995167939665	-0.101578915291307	0.919090916026448	1	0.0543912358806441
LOC100911796	7.39471992622531	-3.23799588107193	1.66566350591601	-1.94396759583877	0.0518993588386983	1	0.0543912358806441
LOC100911807	580.376574705101	0.0912778589715292	0.186404696185388	0.489675747657931	0.624363366039145	1	1.20140718748186
LOC100911830	3682.09054142864	0.0134265926269961	0.256645881830998	0.0523156363593536	0.958277194365079	1	1.58658685695995
LOC100911851	756.221554134146	0.0213039579664845	0.165463520519892	0.128753201307132	0.897552937153072	1	1.20140718748186
LOC100911854	1.491587147588	-3.24540698376063	4.85600954796989	-0.668327965936024	0.503924265654678	1	0
LOC100911860	407.517204803194	-0.0327749816314327	0.199632023014508	-0.164176974898716	0.869591826514879	1	1.16873174275822
LOC100911886	11.7862920670982	1.28646468605598	1.17117292452062	1.0984412797816	0.272011845361337	1	0.196596829392201
LOC100911917	574.864267760784	-0.0506954139864667	0.171704306133346	-0.295248355315542	0.767804165275529	1	1.16873174275822
LOC100911932	39.0667140444527	-0.238841466876625	0.637730350858227	-0.374517955049815	0.708019000785636	1	0.210128694203456
LOC100911951	3221.08316252613	0.0160826546747427	0.121000599643097	0.132913842759292	0.894261519100987	1	1.58658685695995
LOC100911994	892.93202434543	-0.0102160978825811	0.142540285804004	-0.0716716528590977	0.9428632158702	1	1.6509789291003
LOC100912008	322.398438793256	0.0905240187965432	0.247492990777821	0.365763969767566	0.714541207574908	1	0.635982350839721
LOC100912028	7.27938068417117	-1.5882937151788	1.51078893119127	-1.0513008682996	0.29312042842644	1	0.0543912358806441
LOC100912034	20.8293611634408	-0.315664712632417	1.00204579643874	-0.315020245336376	0.752746282330084	1	0.196596829392201
LOC100912042	880.283209136985	0.0367278179604092	0.141486994906311	0.259584409045718	0.795184363946324	1	1.57794762597257
LOC100912068	16.2728427335106	-0.556356760730098	1.02712473446176	-0.541664261470292	0.588049813913525	1	0.169952369847089
LOC100912070	16.1352095919346	0.197729520173051	4.01245101451559	0.0492789866985884	0.96069696535421	1	0.196596829392201
LOC100912228	9012.89856309414	-0.00437869887449639	0.0843970491442476	-0.0518821323600131	0.958622611410587	1	1.51851244988362
LOC100912321	27.8847067872477	-0.761987396651487	0.788068164981984	-0.966905441065376	0.333591306372444	1	0.169952369847089
LOC100912365	7.29897870611307	0.227762172468703	1.54244435062224	0.147663137653441	0.882608624541926	1	0.210128694203456
LOC100912373	98.9184395012189	-0.265206253079163	0.427632549207255	-0.620173215464543	0.535143753556503	1	0.210128694203456
LOC100912483	225.149413841534	-0.220344329554744	0.277880692578787	-0.792945805301929	0.427809398508931	1	0.719442265983571
LOC100912498	1876.45615771732	-0.0290610421324253	0.112976771875213	-0.257230239898556	0.797001041150854	1	1.47468487460191
LOC100912509	3.2201020633725	-1.47504343466514	2.72955831641649	-0.540396380540297	0.588923703400592	1	0
LOC100912510	28.8350601605908	-0.712306763350326	0.747236890799101	-0.953254278691433	0.340461250989871	1	0.0543912358806441
LOC100912537	594.681393499749	0.0413994538906172	0.171684230418362	0.241137195825934	0.809448785095003	1	1.20140718748186
LOC100912538	879.167595349639	0.0600296694330278	0.155586408122098	0.385828493359901	0.699623691494479	1	1.57794762597257
LOC100912566	283.404055330515	-0.0112743025247334	0.271126550118355	-0.0415831740558488	0.966830986797515	1	0.635982350839721
LOC100912585	1425.40016566519	-0.0346630414338753	0.123329558550884	-0.281060289529649	0.778664158310231	1	1.51591416815316
LOC100912590	829.204760606494	-0.0279685731698639	0.146628724949647	-0.190744161346752	0.84872603808875	1	1.46424189263925
LOC100912596	131.236241300949	-0.255090864014359	0.353902942561313	-0.720793283514912	0.471036708409098	1	0.0751682451810638
LOC100912599	526.085376769107	-0.00708574688689356	0.182633781504451	-0.0387975698062238	0.969051782391081	1	0.719442265983571
LOC100912604	4960.76431575058	0.00143813910661061	0.0713068670625429	0.0201683114944487	0.983909106505932	1	2.11677052115905
LOC100912608	1.39974502480551	-2.31164733941809	3.5963062979856	-0.642783775317724	0.520364412333162	1	0
LOC100912611	33.1345508689059	-0.0924995448180218	0.680022375060494	-0.136024266568866	0.891802097309315	1	0.169952369847089
LOC100912618	9400.16629297038	0.00760153868071317	0.0698144677847806	0.10888199712625	0.913296085952704	1	1.58658685695995
LOC100912849	1.50882417738281	0	4.83144870144866	0	1	1	0
LOC102546678	148.614146605835	-0.0487331665143491	0.350139682547434	-0.139182072022777	0.889306275060982	1	0.635982350839721
LOC102546716	598.45179832401	0.0771649277283504	0.17579121333796	0.438957819694892	0.66069209996025	1	0.530343481207177
LOC102546864	14.4798779929	0.487381408623659	1.05589712627604	0.461580391209669	0.644382259084001	1	0.196596829392201
LOC102546889	387.855177322946	0.08735684870945	0.204096340911635	0.428017711239966	0.668638225740907	1	1.16873174275822
LOC102547039	4.20330915685915	1.01182763269332	1.85063689172822	0.54674562968883	0.584553501075263	1	0.196596829392201
LOC102547118	24.5091188364388	-0.957968741112614	0.854517576223792	-1.12106382333993	0.262260696271738	1	0.210128694203456
LOC102547734	2.00003805953281	-3.99077587930792	4.17098875290879	-0.956793728231657	0.338671378476374	1	0
LOC102547811	20.7804906358772	0.191008666257299	0.843562457815763	0.226430970804317	0.820866242149817	1	0.204413688829894
LOC102547817	121.491546937988	0.341568846045559	0.390555223409937	0.874572469069348	0.381806573067727	1	0.204413688829894
LOC102547897	180.103848317494	0.085780134469828	0.325916770801059	0.263196442021047	0.792399173013775	1	0.635982350839721
LOC102547949	35.4789746811909	-0.589636872721664	0.683810808088432	-0.862280715290202	0.388533062243948	1	0.210128694203456
LOC102547954	6.98067559458562	-0.516777963434431	1.58229710518486	-0.326599828654844	0.743970573151677	1	0.196596829392201
LOC102548326	22.7863582067432	-0.430991811232917	0.997852790874427	-0.431919232149699	0.665800116299072	1	0.196596829392201
LOC102548472	1.22981587999005	4.00097629704912	4.82043748682777	0.830002734810295	0.406537237426332	1	0
LOC102549408	12.9671950035105	0.176079332888097	1.06999845097002	0.164560362427133	0.869290031987484	1	0.196596829392201
LOC102549471	119.734623990569	-0.123446541991726	0.372079308134263	-0.331774810619626	0.740059306158058	1	0.00386325262670622
LOC102549542	1756.69647764622	0.00796460466811647	0.116008749126388	0.0686552068537458	0.94526407377935	1	1.47468487460191
LOC102549636	88.7757114838599	0.290959289753831	0.45577657856586	0.638381398775162	0.523225436509073	1	0.0786472167318554
LOC102549714	13.233691270064	-0.311874563133471	1.05514143372014	-0.295576074606307	0.767553847333987	1	0.196596829392201
LOC102549817	90.4543321064246	-0.219021248159026	0.423850440157507	-0.516741820717787	0.605336398069664	1	0.0751682451810638
LOC102549869	59.8867938854822	-0.217130710424617	0.607798849713201	-0.357241068368381	0.720911343471929	1	0.204413688829894
LOC102549941	9.11421581451339	-1.69545964702126	1.68126450942854	-1.00844313165068	0.313241775532167	1	0.0519852313186987
LOC102549993	6.80160608890603	-0.865074894343137	1.57459072996584	-0.549396664085471	0.582733262908019	1	0.210128694203456
LOC102550026	420.909858924443	0.0175814650159896	0.212660222976837	0.0826739705709075	0.934110782476385	1	0.530343481207177
LOC102550036	20.9146782790608	-0.162281442009092	1.07999999253544	-0.150260595491408	0.880559020209977	1	0.196596829392201
LOC102550392	2.6775908187594	3.3917765683612	3.68914144925371	0.919394556976755	0.35788923527733	1	0.0865868569599484
LOC102550441	37.4220888847525	-0.712330877864168	0.679377510892459	-1.0485052366959	0.294405890865294	1	0.0543912358806441
LOC102550543	880.395247898725	0.0101713770463665	0.149392784875534	0.0680847944219042	0.945718134560917	1	1.51993468203883
LOC102550577	115.028515049098	0.0728261464064009	0.391653557835583	0.185945320677959	0.852487641149668	1	0.0786472167318554
LOC102550872	1.85251650390497	-2.3027143416535	3.99931030852063	-0.575777862684851	0.564765338432323	1	0.0865868569599484
LOC102550892	478.972622958543	0.163787757528115	0.191631772471923	0.85470042579767	0.392717014762622	1	0.806693529302505
LOC102551100	10.5609588107184	-3.13893043252845	1.6845654096973	-1.86334731465992	0.0624134173328057	1	0.0519852313186987
LOC102551339	1.99790120912133	-0.763464414224297	3.53570018193003	-0.215930190610094	0.829042163482409	1	0
LOC102551683	90.9922835701956	0.879859260017097	0.458973497394996	1.91701539415877	0.0552359759700423	1	0.0786472167318554
LOC102551695	1.41697044812884	-0.677830889814701	4.24113116000697	-0.159823137800244	0.873020397037357	1	0
LOC102551929	146.185874301459	-0.273974076966002	0.34407160233245	-0.796270529473345	0.425874811014756	1	0.862218675951023
LOC102552009	17.6917896024754	0.170369782875157	1.00541096123979	0.169452879909994	0.865440432684506	1	0.0543912358806441
LOC102552182	24.1326579219752	0.637492668989113	0.823275272346105	0.77433719972232	0.438731410661521	1	0.0543912358806441
LOC102552344	2.14081839475295	-0.852330690164364	3.0271992620991	-0.281557511207025	0.778282823694291	1	0.0865868569599484
LOC102552527	142.640519931916	-0.289912664824465	0.350489388202078	-0.827165313939015	0.408143368609132	1	0.806693529302505
LOC102552549	791.003429271908	-0.0501819947044211	0.152207832833015	-0.329693904514594	0.741631259959696	1	1.6509789291003
LOC102552638	2.97217457281429	-1.48067150610638	3.27977069204215	-0.451455801376297	0.651661073413593	1	0.0865868569599484
LOC102552640	629.412247888512	0.1180744452733	0.163272587669982	0.723173724127901	0.469573159791795	1	0.530343481207177
LOC102552659	62.1153124944644	0.148286422553034	0.508301173410653	0.291729451573062	0.770493489143805	1	0.0751682451810638
LOC102552805	24.8312639302862	-0.249066918784512	0.802107583642654	-0.310515601477562	0.756168897166209	1	0.204413688829894
LOC102552988	4.56101989690164	-3.49544481989477	2.60543824437419	-1.34159572864271	0.179727111893861	1	0.204413688829894
LOC102553010	1.75990924350177	3.79526069983498	3.60548489464043	1.05263530724443	0.292508168785236	1	0
LOC102553018	12.3331866892742	0.850445569165465	1.336924010627	0.636121097687982	0.524697495320712	1	0.0519852313186987
LOC102553088	278.551387351834	-0.0580450712588845	0.257424203468022	-0.225484124945909	0.821602673865373	1	0.862218675951023
LOC102553138	17.2738161372767	-0.217015326893945	0.936258894628336	-0.231789869382328	0.816701225862701	1	0.0543912358806441
LOC102553190	3.19477979473255	0	3.62194344812642	0	1	1	0
LOC102553278	4.59532626434155	-1.89846849364134	2.02147112763216	-0.939151921435109	0.347652749681668	1	0.0543912358806441
LOC102553349	3.36803361553358	-2.5820208178932	2.84213121745234	-0.908480509991268	0.36362440644384	1	0
LOC102553613	6.753158137078	-2.37440386486117	1.75467139233888	-1.35319004756567	0.175994923928577	1	0.204413688829894
LOC102553715	10.3195770476292	0.611728801984396	1.22663891319198	0.498703241357755	0.617988460783694	1	0.204413688829894
LOC102553785	1.58175052778854	4.31043264336903	4.33529318052488	0.994265546499247	0.320093604510741	1	0
LOC102553828	191.91111228318	-0.00646261615886556	0.304021474546206	-0.0212571041848669	0.983040562001068	1	0.719442265983571
LOC102554012	10.1109546701552	0.330788407533185	1.26727371017558	0.261023648543419	0.79407427036344	1	0.0543912358806441
LOC102554034	424.743569677294	0.0295229661320785	0.200105646987379	0.147536896517171	0.882708259154708	1	0.530343481207177
LOC102554207	4.2717140469548	0.85108185367904	2.2493153227245	0.378373741147221	0.70515297226724	1	0.0543912358806441
LOC102554315	431.597624029428	0.0438590037138121	0.195151123329992	0.22474379324811	0.822178593889713	1	0.719442265983571
LOC102554576	72.0271050283605	0.064004935805008	0.515722387137047	0.12410734418632	0.901230283299566	1	0.00386325262670622
LOC102554658	7.80879531802419	-3.95273854701113	2.41186623316467	-1.63887138211005	0.10124004891083	1	0.0543912358806441
LOC102554748	5.8509156845751	-0.875565269371523	1.64421296138289	-0.532513299636756	0.594370532978381	1	0.0519852313186987
LOC102554913	21.626186696616	-0.150211726073933	0.870170207935093	-0.172623384142724	0.862947469944311	1	0.204413688829894
LOC102555038	557.347465299339	-0.0199440768244901	0.174599762981281	-0.114227399189702	0.909057532643881	1	1.20140718748186
LOC102555183	548.112345018082	-0.114433306312517	0.190547375660511	-0.600550419106254	0.54813946970826	1	1.20140718748186
LOC102555189	102.640331209948	0.0374071546048739	0.405506145201066	0.0922480585006325	0.926500955632194	1	0.204413688829894
LOC102555217	39.882196575033	0.138603264368109	0.633138384267951	0.218914644589689	0.826716538416075	1	0.196596829392201
LOC102555377	647.244680720063	-0.0266989697050511	0.183807277488134	-0.145255237278484	0.884509355293311	1	0.806693529302505
LOC102555392	8.27265476311035	-0.380249108953373	1.37467480626839	-0.276610226083633	0.78207941170057	1	0.204413688829894
LOC102555534	545.979786177577	0.0521189307804656	0.179252681083763	0.290756771197809	0.771237349162671	1	0.806693529302505
LOC102555727	113.600338361979	0.130133601265349	0.371708409741221	0.350095929645353	0.726266705510657	1	0.0786472167318554
LOC102555924	13.4764911954844	-1.03764543328136	1.09140137165845	-0.950745949406856	0.341733356515734	1	0.0519852313186987
LOC102556085	34.7548135047864	-0.215293448844995	4.56889906081139	-0.0471215157042146	0.962416379330906	1	0.169952369847089
LOC102556148	2.71654697824783	0.511797102648495	2.37026186995624	0.215924286314383	0.829046765876092	1	0
LOC103689942	9.03082814420183	-1.13071030153531	1.34237562679619	-0.842320345337276	0.399608665826941	1	0.0543912358806441
LOC103689943	8272.58716309333	0.0195775077177488	0.0800681874221076	0.244510439764785	0.806835517546919	1	1.42310929165016
LOC103689947	14.8520310324077	0.0598507152310379	1.01004242554689	0.0592556448296039	0.952748489298446	1	0.169952369847089
LOC103689949	212.495691455017	0.00171344276144675	0.277844959405978	0.00616690245203665	0.995079554933546	1	0.719442265983571
LOC103689951	180.687515780207	-0.112340307284057	0.298174805277969	-0.376759891498307	0.706352049891868	1	0.862218675951023
LOC103689954	111.271993657751	-0.129108204374415	0.376013115900251	-0.343360906614399	0.731326965766981	1	0.00386325262670622
LOC103689958	1.80728729280068	-0.255759044767612	2.89796220492907	-0.0882547896354886	0.929674171327066	1	0
LOC103689960	231.719898965195	-0.281966843208533	0.266417050890747	-1.05836635555343	0.289888451865872	1	0.635982350839721
LOC103689964	3598.97403349138	-0.0186033935592011	0.0918163216597303	-0.202615321795889	0.839435713337214	1	1.58658685695995
LOC103689965	256.181964186011	0.15751593011271	0.251311925139103	0.6267745950596	0.53080699870268	1	0.719442265983571
LOC103689968	518.024948134814	0.0090169550702631	0.18806106202952	0.0479469538933462	0.961758518601843	1	1.16873174275822
LOC103689977	57.4712632627828	-0.254536529920467	0.528847999177928	-0.481303758955566	0.630300625876649	1	0.00386325262670622
LOC103689994	80.6620357505904	0.0270645934330909	0.442778093193477	0.0611245087531119	0.951260050479122	1	0.0786472167318554
LOC103689996	71.0419174761867	-0.16251930769595	0.475056354605318	-0.342105323127343	0.73227163161862	1	0.0751682451810638
LOC103690002	36.5715997848343	-0.107016076708379	0.670753751117342	-0.159545998110502	0.873238721155213	1	0.210128694203456
LOC103690006	770.407121448117	0.0665643993904971	0.172058785233862	0.386870099658224	0.698852377892704	1	1.20140718748186
LOC103690007	280.611185502353	0.0330040030662788	0.248872319849096	0.132614197859733	0.894498503332818	1	0.806693529302505
LOC103690013	331.339231662604	0.0924704022669291	0.231008016563688	0.400290880128117	0.688942284314622	1	0.530343481207177
LOC103690015	43.0837559309308	0.0282213033745839	0.599607617916243	0.0470662855696508	0.962460397762665	1	0.210128694203456
LOC103690016	15034.7892615392	0.0127615051305461	0.0603187142399275	0.211567923675978	0.83244413602246	1	1.71676492445926
LOC103690019	32.7598423943074	0.985129510793931	0.742746599259637	1.32633324982692	0.184729338001104	1	0.196596829392201
LOC103690020	1.58918782086308	0.753586769043694	4.24913978838753	0.17735043010427	0.8592331410624	1	0
LOC103690026	173.759959189595	0.205703042978566	0.323006279567559	0.636839145214025	0.524229625114082	1	0.806693529302505
LOC103690035	606.240117411907	-0.00441616924456221	0.20834995452283	-0.0211959213270589	0.98308936786235	1	0.806693529302505
LOC103690044	84.8915751027967	-0.00256247992565726	0.438912948191578	-0.00583824181130966	0.995341783459141	1	0.0751682451810638
LOC103690050	626.26349424917	-0.193142498040076	0.199580890988425	-0.967740433883912	0.333174019079259	1	0.719442265983571
LOC103690064	910.387902473571	0.0529220355538623	0.139464638813142	0.379465619416032	0.704342130264421	1	1.20140718748186
LOC103690067	710.671064868691	0.01726024805	0.164819897505628	0.104721871031443	0.916596506810395	1	0.530343481207177
LOC103690070	12.1307668385011	0.364590565856154	1.41922728916179	0.256893711557283	0.797260825167997	1	0.210128694203456
LOC103690095	807.638208769646	-0.0363154039096881	0.144922559344837	-0.250584892192507	0.802135063402791	1	1.51993468203883
LOC103690108	76.8265554108173	0.204167643982464	0.480175578014146	0.425193727733587	0.670695456187221	1	0.210128694203456
LOC103690114	309.83677995772	0.0614468592297637	0.249606477140857	0.24617493878209	0.805546814646554	1	0.806693529302505
LOC103690116	13.1216398891198	0.497433426130501	1.10720097799541	0.449271122421791	0.653236086767782	1	0.204413688829894
LOC103690118	13.9233512133617	-0.272838564709333	1.0598254792733	-0.25743725740243	0.796841244565307	1	0.196596829392201
LOC103690120	106.956334218692	-0.26831445848938	0.422539379353384	-0.635004621107703	0.525425401115689	1	0.0751682451810638
LOC103690128	5.96025016215663	2.29321466781127	1.77929906816889	1.28883036519053	0.197457066992731	1	0.0519852313186987
LOC103690137	134.177082828232	-0.0681939788779004	0.368443164775248	-0.185086834001925	0.853160928138163	1	0.0751682451810638
LOC103690139	111.968332536308	-0.595865695138588	0.395796659237361	-1.50548439768726	0.132199585185611	1	0.0786472167318554
LOC103690147	471.24057482753	0.079046597484124	0.189271715207322	0.417635553191552	0.676213598347981	1	0.806693529302505
LOC103690149	740.037389516398	-0.0738372892154799	0.185114533047156	-0.398873540613208	0.68998638626552	1	1.46424189263925
LOC103690156	172.477750144624	-0.355966022382893	0.318660215950361	-1.11707080007233	0.263964054355578	1	0.530343481207177
LOC103690160	6798.34474076369	-0.00704138344830185	0.0733906699162725	-0.095943850305972	0.923565167689838	1	1.42310929165016
LOC103690163	314.671028475172	0.0535425353774783	0.24512059569021	0.21843344181958	0.827091411756607	1	0.862218675951023
LOC103690164	172.121203622288	0.0371770322939875	0.312667558034821	0.11890274938549	0.905352403522201	1	0.530343481207177
LOC103690166	290.47273431148	-0.168709089066449	0.252612714497816	-0.667856680934828	0.504225081411878	1	0.806693529302505
LOC103690168	5.37290801244834	0.343671492142957	1.61592558320201	0.21267779637597	0.831578286486463	1	0.0519852313186987
LOC103690173	212.361228350432	-0.205029142053788	0.281827024310563	-0.727499935662144	0.466919754730218	1	0.635982350839721
LOC103690319	3.3924132166273	1.92876136860101	2.46441503168305	0.782644702213078	0.433835783184035	1	0
LOC103690326	9.65416188406798	-0.37781470289326	1.52346031017909	-0.247997732772471	0.804136161005499	1	0.196596829392201
LOC103690371	7.3500816861638	1.05798138930538	1.70210301119245	0.621573067169528	0.534222635276757	1	0.210128694203456
LOC103690528	2.12277211710495	-0.745200168067368	3.46626280624483	-0.214986632497921	0.829777740613503	1	0.0865868569599484
LOC103690821	77.1471717734566	0.0528221838876817	0.453368479150104	0.116510490510288	0.907247972496327	1	0.204413688829894
LOC103690980	103.402345132369	0.0506901774375679	0.401117264111762	0.126372465044148	0.899437097101505	1	0.210128694203456
LOC103690996	214.487319000487	0.185004333249748	0.276349128661753	0.669458717476871	0.503202906434851	1	0.862218675951023
LOC103691157	3.04076428765733	-3.37662816973553	3.25328829657621	-1.03791237108901	0.299310853496137	1	0
LOC103691238	60.5873755602656	-0.37797853333297	0.521146205966134	-0.725283095234761	0.468278374331181	1	0.204413688829894
LOC103691261	24.3211781448158	-0.383606019983074	0.828651822985387	-0.462927865893126	0.643416072793426	1	0.204413688829894
LOC103691556	80.1683782165048	-0.405145496568396	0.443102220338709	-0.914338673949099	0.360538915080161	1	0.204413688829894
LOC103691744	173.148254746328	-0.339304023616758	0.337590908800758	-1.00507452887901	0.314860963927527	1	0.530343481207177
LOC103691922	1.51982567852616	1.15860230801498	3.19648477437146	0.362461387992314	0.717007272544191	1	0
LOC103692166	1637.51066017299	-0.040656312865627	0.107348113004649	-0.378733372461481	0.704885868660149	1	1.51993468203883
LOC103692169	1030.53305551184	-0.0294871494159425	0.129643972904362	-0.227447128897346	0.820076076853214	1	1.20140718748186
LOC103692170	616.317966236383	-0.0191661741629981	0.165391126366101	-0.115883932736348	0.907744529715691	1	0.530343481207177
LOC103692171	543.077131501062	0.110968793795307	0.181131285684141	0.612642887042803	0.540112494096397	1	0.719442265983571
LOC103692173	1884.69994737307	0.0158801552873525	0.122647815711712	0.129477685315483	0.896979680850664	1	1.51591416815316
LOC103692471	16.6506355878561	-1.02343788790294	1.08898622176493	-0.939807930943556	0.347316089969908	1	0.210128694203456
LOC103692570	17543.5282472044	-0.00313887238903042	0.0635048367344711	-0.0494272964145204	0.960578775349067	1	1.71676492445926
LOC103692719	556.884469879176	-0.0616149282238162	0.175477316870795	-0.351127594851383	0.725492626627056	1	0.806693529302505
LOC103692785	20.9017718666625	0.0810659463429877	0.858526688751581	0.0944244918709155	0.924771961021179	1	0.210128694203456
LOC103692829	206.919372346642	-0.091588612508239	0.307573535374451	-0.297777935922659	0.765872655619251	1	0.530343481207177
LOC103692984	36.0391423878097	-0.12767143669672	0.742374947086029	-0.171977027508614	0.863455589297211	1	0.0543912358806441
LOC103693015	299.189495495084	0.22038900430656	0.238937375822702	0.922371410281556	0.356334877180239	1	0.719442265983571
LOC103693129	3.18813983622482	3.43904053678024	3.47128480075997	0.990711144192874	0.321826647823175	1	0
LOC103693222	1.31137495269999	-0.0923076020464722	3.74306325611479	-0.0246609783833269	0.980325380345949	1	0
LOC103693323	95.5576761361493	0.171659385771534	0.447116632249397	0.383925296869261	0.701033816338981	1	0.210128694203456
LOC103693563	377.574081977953	-0.172058269774206	0.209046709619962	-0.823061363113538	0.410473098975641	1	0.806693529302505
LOC103693776	22908.0452664106	-0.0294558821292452	0.062449844152029	-0.471672628318131	0.637160477329009	1	0.841046790729223
LOC103693854	5.02449688775516	2.98041891636752	2.0313685783177	1.46719750821182	0.142322334592046	1	0.204413688829894
LOC103693984	39.3282331446917	0.120602220985648	0.66989030157076	0.180032791492666	0.857126824887678	1	0.204413688829894
LOC103694079	182.589615613892	-0.0176419087279082	0.298693830650889	-0.0590635189533859	0.952901515549206	1	0.862218675951023
LOC103694082	33.196707161805	-0.280082002988339	0.681095913426923	-0.411222556862969	0.680909349618646	1	0.0543912358806441
LOC103694169	155.801539551901	0.0591850725443678	0.324067301321039	0.182632040638175	0.855086742352047	1	0.635982350839721
LOC103694210	75.5633435719237	-0.469178009271244	0.499466681975014	-0.939357971618845	0.34754698374908	1	0.0751682451810638
LOC103694380	16.7461048298485	-0.290311198860831	1.05761681664245	-0.274495634234017	0.783703758201302	1	0.210128694203456
LOC103694381	6.93771634022944	-0.307305135558672	1.5430748850274	-0.199151148489606	0.842144511761142	1	0.0519852313186987
LOC103694404	365.529876493063	0.103223245131187	0.240299529232902	0.429560746376417	0.667515196392154	1	0.719442265983571
LOC103694506	1216.15022354224	-0.0139275183997993	0.130243769232901	-0.106934239402227	0.914841149802096	1	1.57794762597257
LOC103694855	3.94345271706563	-0.555844985394313	2.45237297502346	-0.22665597405264	0.820691263754321	1	0
LOC103694864	14.3176611815754	0.624066474186011	1.07257637003716	0.581838731133327	0.560675312929678	1	0.0543912358806441
LOC103694867	561.443108718229	-0.00568138246356237	0.174320305168216	-0.0325916275678839	0.974000246518117	1	1.20140718748186
LOC103694869	622.925946041194	0.109490227129092	0.173984217195519	0.629311261067145	0.529145300407758	1	0.530343481207177
LOC103694871	1.84514432738252	2.33814484893734	3.95393175824419	0.591346788942972	0.554288085557239	1	0
LOC103694873	36.5534672086581	0.281582837565608	0.654513764860937	0.430216830696349	0.667037919998525	1	0.0543912358806441
LOC103694874	26.2733709440577	0.464331912000119	0.774429592513205	0.599579247085915	0.548786681335327	1	0.210128694203456
LOC103694875	19.2213070511664	-0.0298761750511979	0.93192418595852	-0.0320585896378138	0.974425327103747	1	0.0543912358806441
LOC103694878	29.6294704177904	-0.126201402594956	0.718175614043741	-0.175724989998435	0.86051000161598	1	0.204413688829894
LOC103694879	71.9615903666452	-0.278914733899133	0.486920671767261	-0.572813499346457	0.566770977849203	1	0.204413688829894
LOC103694884	1.96932125244776	1.06609342646275	3.12339017390796	0.341325728488435	0.732858381108651	1	0
LOC103694903	10893.8276674542	0.0168544404279184	0.0577535724149367	0.291833729467433	0.770413754848719	1	1.51851244988362
LOC103694905	420.369413539697	0.0113400141713267	0.200533691961909	0.0565491716647827	0.954904324840303	1	0.530343481207177
LOC103694908	139.333941448865	0.227728699991587	0.345477150461312	0.659171524621827	0.509785630183626	1	0.719442265983571
LOC103694910	345.045733917491	-0.113307333344223	0.221522381075363	-0.511493840009222	0.609005300701835	1	0.719442265983571
LOC108348042	1.97811316029139	4.51260409300841	3.23420305716978	1.39527543980412	0.162932795351831	1	0
LOC108348044	535.605344157717	-0.198353843772959	0.181049150073471	-1.09558008801735	0.27326257955682	1	0.530343481207177
LOC108348047	395.105411646541	-0.0282285660769848	0.215823522652009	-0.130794668394418	0.895937740768937	1	1.16873174275822
LOC108348048	405.128942259309	-0.0229335645548339	0.236145557678254	-0.0971162226396002	0.922634097955452	1	1.20140718748186
LOC108348050	243.75602558737	-0.067543191807707	0.282617490248857	-0.238991549136722	0.81111213570676	1	0.635982350839721
LOC108348053	1.15068569359182	3.34691068057348	4.78108465571427	0.700031670966819	0.483907525897466	1	0
LOC108348055	455.933947077837	-0.0433133027249352	0.193443513993815	-0.223906720006751	0.822829886670071	1	0.530343481207177
LOC108348062	14377.2276456234	0.0039684674304281	0.0627818780391299	0.0632103969230529	0.949598965790258	1	0.841046790729223
LOC108348065	7657.8088789584	0.00933354612839512	0.0713909038873037	0.130738590214923	0.895982103754849	1	1.42310929165016
LOC108348067	61.2416368403131	-0.249087451798522	0.515303056098917	-0.483380505608155	0.628825587359078	1	0.210128694203456
LOC108348070	245.681889853807	-0.033650183455229	0.265918086459845	-0.12654341757348	0.899301783000178	1	0.635982350839721
LOC108348072	412.60088686624	0.0648373953708321	0.221949084477256	0.29212733868013	0.770189264660189	1	0.719442265983571
LOC108348074	29.0072697405882	-0.23189495620948	0.737203239347226	-0.31456041405192	0.753095439377251	1	0.169952369847089
LOC108348079	121.309749271756	-0.283955922747649	0.377216941180303	-0.752765562063987	0.451590804562771	1	0.0751682451810638
LOC108348081	1270.06013179688	0.00625278815771024	0.121151894865775	0.0516111461949293	0.958838537798995	1	1.6509789291003
LOC108348098	749.059208440017	-0.0282849511640467	0.150578533361553	-0.18784185589145	0.851000623486728	1	1.46424189263925
LOC108348106	674.407097246951	0.031800410414085	0.162968679566583	0.19513203701876	0.845289582705468	1	0.719442265983571
LOC108348111	730.605497172663	0.00281182554851855	0.152939623256693	0.0183851999151272	0.985331559205345	1	1.6509789291003
LOC108348114	74.1889955685824	-0.33624039828417	0.461328305423031	-0.728852737479099	0.466091747932915	1	0.00386325262670622
LOC108348120	923.951849716145	-0.0554104095883983	0.150921456305674	-0.367147329112507	0.713509125126442	1	1.57794762597257
LOC108348122	29528.1633217793	0.010206451479283	0.0533878504269613	0.191175546452206	0.848388061369797	1	1.51851244988362
LOC108348128	70.2722412340301	0.325383381561712	0.519902873465074	0.625854170401254	0.531410597009407	1	0.00386325262670622
LOC108348130	445.51018199825	0.0148585851847093	0.192066808408007	0.0773615457447771	0.938335931119273	1	1.16873174275822
LOC108348136	213.175456648967	-0.00479168139928341	0.282756340873571	-0.0169463269487772	0.98647943450317	1	0.635982350839721
LOC108348137	1148.79012740664	-0.0408788677675214	0.126729814956963	-0.322567091109568	0.747023119977023	1	1.20140718748186
LOC108348138	6.40962290712944	0.702380987618459	1.62214144060197	0.432996143269609	0.665017571689072	1	0.210128694203456
LOC108348139	106.882584613768	0.180128186423807	0.39829399156135	0.452249318945755	0.651089382239664	1	0.210128694203456
LOC108348143	299.952096654084	-0.147093051441593	0.243775927412544	-0.603394490189615	0.546246286744891	1	0.862218675951023
LOC108348145	230.940042221793	-0.307572232943934	0.286086789365956	-1.07510113845381	0.282329449835421	1	0.530343481207177
LOC108348154	94.7909487081613	0.260512163350688	0.428006615839264	0.608663870393355	0.542747259573295	1	0.204413688829894
LOC108348157	6.06533332957575	-3.12621079422309	2.46482380641478	-1.2683303309904	0.204680009816473	1	0.0543912358806441
LOC108348189	123.114403567886	-0.0111742198400792	0.391680367438918	-0.0285289250343184	0.977240298572529	1	0.204413688829894
LOC108348190	44.1150479862979	-0.304930076299271	0.607524709924099	-0.501922096859842	0.615722321103359	1	0.196596829392201
LOC108348197	466.381487383853	0.102670254076603	0.196552412290262	0.522355604188582	0.601422760899796	1	0.806693529302505
LOC108348215	25.5694669687618	-0.129894437177405	0.824127143125071	-0.157614560157366	0.874760529643143	1	0.204413688829894
LOC108348250	11435.4279876967	-0.00588279819928259	0.0566702051795069	-0.103807603671954	0.917322032215953	1	1.92052339536461
LOC108348276	1403.36050165966	0.0438819121036492	0.115831823510777	0.378841589242239	0.704805501542048	1	1.47468487460191
LOC108348287	913.566107455806	-0.0751640287201333	0.146665264114665	-0.512486914838737	0.608310275878491	1	1.20140718748186
LOC108348293	40.660438287936	-0.223658222151767	0.625783370767649	-0.357405186202704	0.72078849478512	1	0.210128694203456
LOC108348294	219.421081251917	0.327300563115296	0.276913836670177	1.18195813922124	0.237222311120359	1	0.530343481207177
LOC108348302	613.484673964938	-0.0220551035257826	0.18805594868348	-0.11727947815628	0.906638586852301	1	0.806693529302505
LOC108348322	34.3811887614017	-0.426027055214648	0.705356055847551	-0.603988654641571	0.545851185117282	1	0.0543912358806441
LOC108348568	20.8327539953314	-0.409770419847215	0.957707718288165	-0.427865842597208	0.668748796704489	1	0.204413688829894
LOC108349189	1070.18615982019	0.0543525685369385	0.129775482836732	0.418820006282068	0.675347682456111	1	1.51993468203883
LOC108349637	18.6804626609712	0.0858676494340069	0.890930377618459	0.096379752662087	0.923218972289026	1	0.0543912358806441
LOC108349682	280.505131231124	0.0718422511315713	0.243356379953264	0.295214167573369	0.767830279889039	1	0.635982350839721
LOC108349745	105.348434593633	-0.369122645037822	0.399202626466836	-0.924649840870943	0.355148078442655	1	0.204413688829894
LOC108349752	4.62665896535739	-1.41529594356939	2.52154463068734	-0.561281337774139	0.574605761724016	1	0.196596829392201
LOC108349943	11.8107922110789	-1.29708485513483	1.18586111863747	-1.09379153658833	0.274046416857083	1	0.210128694203456
LOC108350501	21.8453106690888	0.608249958181671	0.853751931098875	0.712443434709172	0.476190227136917	1	0.210128694203456
LOC108351406	3.13376595097675	0.83857513530005	2.29788684018217	0.364933172789993	0.715161291162216	1	0
LOC108351482	15.2256310333157	-0.398113458786219	1.07860331584263	-0.369100903862144	0.712052515259746	1	0.169952369847089
LOC108351520	135.782427897612	0.583247345196175	0.380907020291875	1.53120660456521	0.125718339021006	1	0.0751682451810638
LOC108351584	282.393579109521	0.106223475907336	0.258057194951315	0.411627646837658	0.680612364350131	1	0.530343481207177
LOC108351589	4.33521297822707	1.85460794149234	2.36187672688074	0.785226392378938	0.432320843907522	1	0.196596829392201
LOC108351703	2.95381049610245	1.51062178485785	2.09875038011417	0.719772012513309	0.471665379549355	1	0
LOC108351936	3.47973045706886	-1.2457735309571	1.99889711315599	-0.623230441806077	0.533133099828207	1	0
LOC108352861	5.32350384210398	-0.502545652579721	1.78659008742603	-0.281287608230126	0.778489813980492	1	0.204413688829894
LOC108352928	6.35806933562363	-0.817899639832968	1.53584685253484	-0.532539841770723	0.594352155060947	1	0.210128694203456
LOC171573	2.71254072984169	5.5321066514767	3.64271617689002	1.51867627968747	0.128844000124654	1	0
LOC252890	4.41045221212981	0.762205149303497	1.82328891809262	0.418038601419712	0.675918894496794	1	0.0543912358806441
LOC257650	276.546061131205	0.177969144155077	0.256593140442959	0.693584964305156	0.48794252567279	1	0.806693529302505
LOC288521	3.33609122390803	-2.17846496249717	2.85616453731143	-0.762723902645963	0.445628072370133	1	0
LOC288913	1220.92973050137	0.0363933132997159	0.144275175984474	0.25224930797265	0.800848367728709	1	1.20140718748186
LOC288978	99.8940786531067	0.167106321233763	0.398970003152287	0.418844323917702	0.675329909103532	1	0.204413688829894
LOC290876	4.17929890933494	3.08930905841524	2.94940252302792	1.04743555153797	0.294898742072621	1	0.210128694203456
LOC297756	149.186440996146	0.168632720763425	0.325981887326682	0.517307026308583	0.604941849972236	1	0.635982350839721
LOC298795	1.81736099663577	-1.34672055649571	2.81051979609472	-0.479171347010973	0.631816736348785	1	0
LOC299282	41.3349481608404	-0.740431032052549	0.66957472264854	-1.10582285592224	0.268803200224517	1	0.0543912358806441
LOC299312	428.168471136337	-0.0649483822049539	0.195394120576522	-0.332396809143079	0.739589647646572	1	1.20140718748186
LOC300249	602.460853628426	0.0487179986910003	0.199748901431265	0.243896203392962	0.807311209661048	1	1.16873174275822
LOC301165	2.43043460862797	-2.27509441141564	3.14585479148967	-0.723203886450942	0.469554631456695	1	0.0865868569599484
LOC302192	13.4366975642927	0.147001239570789	1.09432386522562	0.134330653147623	0.893141115193091	1	0.196596829392201
LOC303448	3.06471824914148	-1.34118470417536	2.89666007963802	-0.463010732119787	0.643356674473505	1	0
LOC304725	272.621972306827	-0.260839703393851	0.243287738332369	-1.07214488153736	0.283654962673297	1	0.635982350839721
LOC306766	9621.3418838561	-0.00944056745989524	0.0625771914837995	-0.150862754240725	0.880083981955112	1	1.71676492445926
LOC308990	8.31084859095563	-1.57864059016903	1.79674692465097	-0.878610431168928	0.37961253801421	1	0.210128694203456
LOC360479	107.186994868608	0.511039000009552	0.395263626544707	1.29290672272813	0.196043322095454	1	0.0786472167318554
LOC360919	128.028542619005	0.326414372063455	0.413038028901079	0.790276800738922	0.429366132278785	1	0.210128694203456
LOC361016	343.741568709354	0.20269672928687	0.232079894210375	0.873392027243558	0.382449435159259	1	0.635982350839721
LOC362863	176.52379298893	-0.0608354958681985	0.317348807109364	-0.191699147768448	0.84797787358962	1	0.719442265983571
LOC363337	100.999236351468	-0.388864911958297	0.396520649286094	-0.980692714637737	0.326744297626529	1	0.210128694203456
LOC365238	6.45986860640521	-0.22340939303682	1.50899193769069	-0.148052078647098	0.882301668254903	1	0.204413688829894
LOC365778	3.45290466661698	1.97127083181325	2.85548727386004	0.690344814301514	0.489977372082101	1	0
LOC367195	31.1326191005454	0.154341056390676	0.704287013882116	0.219145111791753	0.826537010599414	1	0.169952369847089
LOC497899	89.2298543423474	-0.161888544345207	0.419144782442534	-0.386235380056062	0.699322353339606	1	0.204413688829894
LOC497940	499.566298095805	0.0632698948631671	0.184575729227288	0.342785560853757	0.731759789341691	1	0.806693529302505
LOC498154	657.696746800072	0.034472196816729	0.161224334919529	0.213815097044344	0.830691251459064	1	1.16873174275822
LOC498265	296.886855998352	-0.115087392869975	0.245111960501955	-0.469529894152421	0.638690922088967	1	0.635982350839721
LOC498300	22.0541654029545	-0.0581926352816932	0.874847784361884	-0.0665174403157906	0.946965873095192	1	0.196596829392201
LOC498339	2.33126348029337	-1.27013684491433	3.19721221609428	-0.397263853340937	0.691172899714757	1	0
LOC498368	185.559027963258	-0.299718996225941	0.321301360426291	-0.932828282545349	0.350908635962596	1	0.806693529302505
LOC498424	103.988348341494	-0.140548666729812	0.41695870932138	-0.337080539602018	0.736056186997067	1	0.0786472167318554
LOC498555	522.623514092864	0.0678465781172359	0.204584104171816	0.331631718856595	0.740167365576074	1	0.806693529302505
LOC498675	278.372404379664	-0.100814651158325	0.28362685086277	-0.355448191353021	0.722253851306967	1	0.530343481207177
LOC499235	2411.13431505584	-0.0102369041242876	0.0924925629017832	-0.110678132415446	0.911871587229922	1	1.83453405973194
LOC499240	4.72090465602705	3.74527582710363	2.31953184221141	1.61466885642446	0.106382425339066	1	0.204413688829894
LOC499407	2.72709861059508	2.22858375531152	3.48382999796614	0.639693600609835	0.522371816673747	1	0
LOC499643	2.35554577630344	-4.92399451654363	4.15422747062192	-1.18529727882389	0.235899929026672	1	0
LOC500007	3.64034309477923	0.00241116664306568	2.6036762775854	0.000926062377194505	0.999261109232507	1	0
LOC500028	33.9704828628655	-0.237895223802231	0.678048435962578	-0.350852846470337	0.72569874843153	1	0.0543912358806441
LOC500227	751.33580919802	-0.0854239885331456	0.155241725595788	-0.550264358408185	0.582138066576663	1	1.20140718748186
LOC500331	2.14695900941222	-4.07265933978143	4.04730484328559	-1.00626453837247	0.314288334029179	1	0
LOC500350	3.7005189654653	1.79943551986356	2.19572044410692	0.819519408626473	0.412490133182355	1	0
LOC500354	4.0792268437348	0.977042991728298	2.52969050508008	0.386230248232428	0.699326153646534	1	0
LOC500475	109.745449138515	0.1919937884239	0.386020563790343	0.497366737509291	0.618930457304467	1	0.0786472167318554
LOC500567	1.92158077226095	3.64436796520241	3.92898916697653	0.927558669754964	0.353636545082105	1	0
LOC500584	929.497591650089	0.00142796416704919	0.147753301607261	0.00966451613274147	0.99228895182925	1	1.6509789291003
LOC500684	13.2039894050122	-0.616743661442315	1.1004433352825	-0.560450176459096	0.575172414839071	1	0.0519852313186987
LOC500827	15.4565000763145	1.55299563906845	1.34057437610039	1.15845541042338	0.246678238057176	1	0.0543912358806441
LOC500877	25.6320328345404	-1.03600250925827	0.779503610580142	-1.32905415086818	0.183830105186776	1	0.169952369847089
LOC501038	69.423874145558	0.0111458212571153	0.491499755878656	0.0226771653979561	0.981907790524157	1	0.0751682451810638
LOC501297	26.4209844462249	0.585393442571462	0.788411039312995	0.742497775121924	0.457785799309333	1	0.204413688829894
LOC501317	28.399430100747	0.612065188087687	0.742983279739795	0.823794027103869	0.410056601979665	1	0.196596829392201
LOC501467	19.0205614069002	0.381951481553523	0.925454711870584	0.412717636697208	0.679813501615167	1	0.204413688829894
LOC502176	12.8321831901986	-0.376650838827199	3.98388826165231	-0.0945435248404743	0.92467740943768	1	0.204413688829894
LOC502684	75.779238949476	-0.207128181358757	0.474612308475793	-0.436415528337108	0.66253527454188	1	0.204413688829894
LOC679711	24.736511175763	-0.20352069542939	0.802249837813922	-0.253687424835099	0.799737049845934	1	0.204413688829894
LOC679739	526.507006099668	-0.00591768922661703	0.182648954593866	-0.0323992504625908	0.974153660219787	1	1.16873174275822
LOC680039	11983.7490690634	-0.0276039163195166	0.0684439239116105	-0.403307039426388	0.686722363793514	1	1.42310929165016
LOC680200	125.762006453349	0.0892336413444185	0.438992905218862	0.203268982900602	0.838924797486812	1	0.0786472167318554
LOC680227	17.367476237302	-1.2751397839673	0.963964857323742	-1.32280733501787	0.185899457326693	1	0.0543912358806441
LOC680254	476.120766585821	-0.0391278502996074	0.200471810922375	-0.195178814016691	0.845252964065039	1	1.20140718748186
LOC680273	7.33173420658714	-0.005020559330644	1.91520526678824	-0.00262142101304022	0.997908411041845	1	0.196596829392201
LOC680322	45.3696525210544	1.37501691161227	0.646643963750474	2.12638946420733	0.0334708442967111	1	0.0751682451810638
LOC680432	4.4724693430787	-1.88522015833298	2.36443324209142	-0.797324333278885	0.425262691758826	1	0.0519852313186987
LOC680875	3.20534174896937	5.97802543901847	3.04967000340934	1.96022042789397	0.0499700318328138	1	0
LOC680885	15.2360328731246	-0.983235260484676	1.0536095003372	-0.933206524969635	0.350713346431375	1	0.210128694203456
LOC681006	1.47140427381158	3.04574169310072	3.6357433143906	0.837721871355824	0.402186926882092	1	0.0865868569599484
LOC681180	15.3984206769751	-0.688051841540313	0.98866032802728	-0.695943613832685	0.486464142499832	1	0.196596829392201
LOC681241	3.73505459685925	3.12345449299888	3.07119406919982	1.01701632089068	0.30914566538004	1	0
LOC681325	16.8860738426492	-1.47251600739072	0.996830927109676	-1.47719735347728	0.139622743017409	1	0.196596829392201
LOC681355	73.9081769369227	-0.185059743259145	0.465867728312111	-0.397236666144781	0.691192946141004	1	0.210128694203456
LOC681367	134.238297069681	0.0983209783004486	0.364470063975247	0.269764208418297	0.787341659811336	1	0.204413688829894
LOC681458	13.1065845371734	1.65768499984587	4.58239516023297	0.36175077484186	0.717538280185482	1	0.0519852313186987
LOC682102	95.1480627982797	-0.0609296691455826	0.422909278018918	-0.144072670694297	0.885443085171989	1	0.00386325262670622
LOC682419	1.80766521811032	-2.83353667959706	3.79272224143636	-0.747098389816165	0.45500417209158	1	0
LOC682793	245.0312436411	0.0305331065729354	0.255481524976093	0.119511994363556	0.904869738014544	1	0.806693529302505
LOC683469	9.43188021651773	0.27612027676378	1.53197633486147	0.180237951775376	0.856965765073903	1	0.0543912358806441
LOC683897	499.288306949026	0.0159881190220967	0.187132290803263	0.085437520982979	0.931913564769219	1	0.530343481207177
LOC684509	6.75019502003729	-0.323855761695222	1.44687275430784	-0.223831543396607	0.822888384525856	1	0.0519852313186987
LOC685048	7.55410981873843	-0.412865619555843	1.6132122093026	-0.255927656123013	0.798006699111636	1	0.0519852313186987
LOC685067	133.417273908046	0.0441421962663998	0.364086689701902	0.121240895410215	0.903500233160794	1	0.204413688829894
LOC685081	31.8515570587049	0.110162239871475	0.732775363616001	0.150335621721589	0.880499830265271	1	0.169952369847089
LOC685203	24.0643067259646	-0.349708020264781	0.809952798438659	-0.431763457005039	0.665913341499563	1	0.0543912358806441
LOC685431	726.6225652016	-0.0362220482603644	0.160557452982502	-0.225601786696953	0.821511151092433	1	1.6509789291003
LOC685699	8.11130491802539	-1.4680537562128	1.66579842534702	-0.88129135787061	0.378160142444328	1	0.0519852313186987
LOC685849	5.97574524548948	0.235006128785212	2.06413855703047	0.113851915601683	0.909355183412853	1	0.204413688829894
LOC685881	4.03560699258223	-0.570188400854607	1.92116094827559	-0.296793666020747	0.766624041495836	1	0.0865868569599484
LOC686013	8.60388929851197	3.64725599864357	1.81977371825085	2.00423600036892	0.0450447858826151	1	0.0543912358806441
LOC687508	18.9020112060235	0.409658150840142	0.974553682601982	0.420354628127193	0.674226408158972	1	0.204413688829894
LOC687631	1.42280899041728	-2.76227559588911	4.06636893615458	-0.679297830388528	0.496949170869177	1	0
LOC687679	1132.09441675607	-0.0380746625174786	0.132138830129206	-0.288141362234318	0.773238532114835	1	1.51993468203883
LOC687707	8.87537715231876	-0.759581991990188	1.74366634443076	-0.435623474878827	0.663109935949281	1	0.210128694203456
LOC688286	65.4952462171792	-0.306552792251554	0.502169522511311	-0.610456785028504	0.541559261914716	1	0.00386325262670622
LOC688340	10.3900125008323	0.449801901446773	1.2575760207776	0.357673726291828	0.720587497455223	1	0.210128694203456
LOC688390	83.7403282917937	-0.315314473499454	0.477690434147615	-0.660081196857328	0.509201724473897	1	0.204413688829894
LOC688459	54.7132089287557	-0.45459914113926	0.554921587659386	-0.819213292920756	0.412664732055842	1	0.0786472167318554
LOC688553	52.2642322630314	-0.115313869845557	0.601113017259087	-0.191833925625762	0.847872295658264	1	0.00386325262670622
LOC688613	1961.5313940452	0.050976781134118	0.101147670618642	0.50398373805677	0.614272804593126	1	1.47468487460191
LOC688649	16.6011230907117	0.6131006794145	0.95082959612703	0.644806053484047	0.519052878545365	1	0.196596829392201
LOC688672	54.0199909577844	0.32163935067186	0.540901983378724	0.594635184479731	0.552087355901463	1	0.204413688829894
LOC688778	34.5397190625436	-0.656438359505032	0.698045458480705	-0.940394857569548	0.347015059001765	1	0.204413688829894
LOC688801	83.0910652951834	0.253840077965403	0.456539936806895	0.556008483596851	0.578205055266051	1	0.210128694203456
LOC688812	4.26924274127996	-1.18969796508729	1.85410150102978	-0.641657408953354	0.521095648949252	1	0.0519852313186987
LOC688815	177.101194693516	0.127089531319528	0.301225706688785	0.421907986262382	0.673092180546194	1	0.862218675951023
LOC689065	8.56549283902892	-2.11583006100977	1.55946393323166	-1.35676755064489	0.174855081065718	1	0.196596829392201
LOC689081	10.906256951754	-1.09206755457481	1.22626248431677	-0.890565901299082	0.373162099177544	1	0.210128694203456
LOC689458	12.6147811352673	-1.02160354149365	1.41494146076977	-0.722011171358192	0.470287609228446	1	0.196596829392201
LOC689479	3.37517415192487	0.749336728759508	2.17680366583107	0.344237167789509	0.730667932560945	1	0
LOC689574	1655.9897817342	0.0237086021510101	0.109561433479119	0.216395508877024	0.828679466739393	1	1.6509789291003
LOC689725	2.97699841607361	2.76495941054492	3.40620419594769	0.811742118641729	0.416939620940004	1	0.0865868569599484
LOC689899	675.171453210125	0.130211949100374	0.193922940020673	0.671462329760951	0.501926049431884	1	0.806693529302505
LOC689959	17.0143880158964	-1.81112271935681	1.09893913678117	-1.64806462772965	0.0993394099242413	1	0.210128694203456
LOC690000	999.999278331741	0.00129069875171689	0.16639553001937	0.00775681144539541	0.993811021969922	1	1.46424189263925
LOC690035	2070.55891680259	-0.0131706131902333	0.106721787546038	-0.123410725148806	0.901781864555934	1	1.6509789291003
LOC690114	1.50985296299517	4.12488075618861	4.23034736526596	0.975069042806435	0.329526013295757	1	0
LOC690140	1.55259769947023	2.65348053555858	4.4325737707384	0.598632007678137	0.549418306872939	1	0
LOC690235	1.62607777773958	-1.90210996057092	4.09380626004531	-0.464631162235281	0.642195612311154	1	0
LOC690276	61.7191829553054	-0.595032798848137	0.50904573907307	-1.16891814069919	0.242436613898626	1	0.210128694203456
LOC690348	2.46026702472572	-5.13454546833553	3.15285011547392	-1.62854093289612	0.103410237199221	1	0.0865868569599484
LOC690414	106.623638226091	0.252571102873325	0.452496467041076	0.558172541157977	0.576726569322048	1	0.210128694203456
LOC690507	16.7381138013906	1.76761018092529	1.04375356639424	1.69351294964356	0.0903578720771082	1	0.169952369847089
LOC690617	84.8200099445164	0.641324112659123	0.432545051362495	1.48267587535445	0.138160547217233	1	0.204413688829894
LOC690948	5.64350522298139	-1.10282177837341	1.85524403961474	-0.59443488555954	0.552221281383899	1	0.210128694203456
LOC691083	2.56293281270457	2.61443915257037	3.40955107423506	0.766798647577651	0.44320124060215	1	0
LOC691141	98.3050973542914	-0.803874543444001	0.46702340070176	-1.721272514902	0.0852013845271489	1	0.0786472167318554
LOC691143	414.607650233453	0.163170465955448	0.204971025581546	0.796066007341764	0.425993670605104	1	0.719442265983571
LOC691215	7.86068859654349	0.582331767979241	1.56414221112757	0.372301037486512	0.709668726253941	1	0.0519852313186987
LOC691254	165.139857508533	0.0101074950905276	0.371241175039152	0.0272262231942932	0.978279300371253	1	0.862218675951023
LOC691320	32.7234276851987	-0.38575321866332	0.686577936096556	-0.561849133772732	0.574218812655701	1	0.196596829392201
LOC691418	9.47614790203474	-1.01643454288993	1.34027315777243	-0.758378646170361	0.448224337645802	1	0.210128694203456
LOC691716	5.77316731053511	0.979962236771075	1.57921833945179	0.620536256633936	0.53490479147445	1	0.0519852313186987
LOC691918	390.577466567147	-0.175663996178342	0.217037883733312	-0.809370203748354	0.418302235769492	1	0.530343481207177
LOC691921	404.802005623487	0.0380770179533435	0.215433608527293	0.176745950706756	0.859707945585661	1	1.20140718748186
LOC691995	16888.0991051966	0.0223780080131132	0.059043938267388	0.379006019411705	0.704683393896044	1	1.51851244988362
Lonp2	6570.94994342443	-0.0307683830651082	0.0681974819050383	-0.451165969851374	0.651869934149074	1	1.42310929165016
Lonrf1	1891.21388013746	0.0187478777228058	0.105534796879905	0.177646409308393	0.859000674825968	1	1.57794762597257
Lonrf3	511.975038363776	0.10797165652167	0.211634233814053	0.510180487229378	0.609925021193867	1	0.806693529302505
Lor	4.33483237553633	-0.0987359890128209	2.08873635781283	-0.0472706804970876	0.962297495524682	1	0.196596829392201
Lox	147.967270729753	-0.01348936775875	0.361526526500848	-0.0373122489497832	0.970236039044853	1	0.719442265983571
Loxhd1	5.26012041834694	0.508496117846385	2.50712383596836	0.202820503140397	0.839275331803053	1	0.210128694203456
Loxl1	194.499658604188	-0.298814065149064	0.321333875797874	-0.929917720025958	0.352413687489776	1	0.635982350839721
Loxl2	92.7157843127216	0.0384168497348084	0.445294108221062	0.0862729800946226	0.931249417135623	1	0.0751682451810638
Lpar1	327.167504331391	-0.280170478354697	0.261646512585903	-1.07079767884432	0.284260410836176	1	0.635982350839721
Lpar2	29.787262150702	-0.211599717838138	0.733144236111786	-0.288619493157789	0.772872576667812	1	0.169952369847089
Lpar3	7.41023564657954	1.75135204844628	1.73551099551732	1.00912760159392	0.312913442175693	1	0.0519852313186987
Lpar4	127.661598109748	-0.439189595029034	0.4147688964236	-1.05887784454429	0.289655415542616	1	0.204413688829894
Lpar5	52.0832319649577	-1.0575681578401	0.628357873721307	-1.68306661230628	0.0923621969678333	1	0.00386325262670622
Lpar6	67.8151723856256	-0.298079989186641	0.544781301906896	-0.547155322958539	0.584272027101507	1	0.00386325262670622
Lpcat2	889.756264077976	-0.00171625362874879	0.152288895685843	-0.011269722726792	0.991008252567453	1	1.6509789291003
Lpcat2b	10.2365840335738	-0.140145648619257	1.26301470926378	-0.110961216517382	0.911647101491903	1	0.196596829392201
Lpcat3	1950.74141362759	-0.0352910770362397	0.118566956368847	-0.297646815917695	0.765972739164493	1	1.57794762597257
Lpcat4	3749.37006279772	0.0172922172360802	0.0978033449174592	0.176805990129212	0.859660783742278	1	1.58658685695995
Lpgat1	8702.05226889696	0.0063011866754787	0.0686395458735929	0.0918011125406193	0.926856060116945	1	1.71676492445926
Lpin2	8600.79127178411	0.000842823044278937	0.098709984429701	0.00853837683339091	0.993187443727384	1	1.51851244988362
Lpin3	919.722836622179	0.0766613456694526	0.162081233584648	0.472981010657323	0.636226727010746	1	1.46424189263925
Lpo	2.34284181914221	4.92165462390689	3.7989043027484	1.29554582892394	0.195132002555287	1	0.0865868569599484
Lpp	345.213691362223	0.0916599241300914	0.228580925949646	0.400995506292958	0.6884234323838	1	0.719442265983571
Lpxn	630.428651717762	0.0898731307617089	0.204348321275216	0.439803616691657	0.660079347958145	1	1.16873174275822
Lrat	11.2880940457722	2.8267516195756	1.44991134248863	1.9496030803675	0.051223445972699	1	0.0543912358806441
Lrch1	1814.20344590795	-0.0221840700479496	0.113290833583505	-0.195815224817795	0.844754793082097	1	1.51993468203883
Lrch3	3942.2727666137	0.0158474810285057	0.0764967376032869	0.207165449469112	0.835880649292537	1	1.58658685695995
Lrfn2	2908.72236808855	-0.0254869077442447	0.12529674102715	-0.203412375575851	0.838812727699493	1	1.58658685695995
Lrg1	13.343814664369	-1.63613100874961	1.09736296880581	-1.49096612083612	0.135970389946201	1	0.210128694203456
Lrguk	514.851026014412	0.0451493024774302	0.198174801810402	0.227825647181045	0.819781787388593	1	1.20140718748186
Lrit3	10.269255132925	0.208324784081855	1.49705578675426	0.13915632665468	0.889326618925032	1	0.210128694203456
Lrmp	159.273985340919	-0.0571872574232718	0.342298856369513	-0.167068210597636	0.867316378698916	1	0.635982350839721
Lrp2bp	8.19453494987694	0.504523517709403	1.90192416761981	0.265270049300018	0.790801435436912	1	0.0543912358806441
Lrp4	668.480904140419	-0.0825640257707441	0.162376748369293	-0.50847197397357	0.611122388821957	1	0.806693529302505
Lrp5	738.500361291791	-0.0441564065261853	0.165376938172109	-0.267004619956329	0.789465603979045	1	1.20140718748186
Lrp8	12430.5317525594	0.0461795620835488	0.0656201408242282	0.703740673267474	0.481594285812297	1	0.841046790729223
Lrr1	20.1499251069726	-0.844029565835947	0.876750237103958	-0.962679598039127	0.335708338285579	1	0.169952369847089
Lrrc1	1520.3965562595	-0.0315310940714401	0.11383017365771	-0.277001194483414	0.781779188956738	1	1.51591416815316
Lrrc10b	69.2304898785794	-0.14216689283334	0.531742935004352	-0.267360191315332	0.789191846834062	1	0.0751682451810638
Lrrc14b	13.0036610923146	0.520071555358107	1.11065105572132	0.468258282094138	0.639599897891194	1	0.210128694203456
Lrrc15	22.5320069483218	-0.344405641681072	0.962561491559041	-0.357801184341216	0.720492104198726	1	0.204413688829894
Lrrc17	38.4877338629062	-0.784321598571171	0.688431410341065	-1.13928793310375	0.254583079703207	1	0.0543912358806441
Lrrc18	8.20005834920355	-0.701480818672715	1.55413875235311	-0.451363057262813	0.651727904453616	1	0.204413688829894
Lrrc2	56.8057240620319	0.0611209429917191	0.595579289969231	0.102624359209799	0.918261109057089	1	0.204413688829894
Lrrc20	1436.1418847366	0.0316654393526801	0.140270059585668	0.22574624582191	0.821398787400362	1	1.51993468203883
Lrrc23	374.149193389485	-0.144094810489099	0.20955944298332	-0.687608291173821	0.491699485592256	1	0.719442265983571
Lrrc26	2.87228720037192	-3.99046817245761	3.20669728810102	-1.24441686069493	0.213346180637306	1	0
Lrrc27	266.337054988989	-0.160420316738927	0.268659647634569	-0.597113552970676	0.550431569889509	1	0.862218675951023
Lrrc28	2778.1542088936	0.019613200427239	0.0953332621869354	0.205733025151077	0.836999460005648	1	1.92052339536461
Lrrc3	263.861233368476	0.00439188574226101	0.247599076473212	0.0177378922604187	0.985847951744598	1	0.719442265983571
Lrrc30	9.94119228142456	-0.100187920895342	1.35342069987859	-0.0740257045753244	0.940989932075469	1	0.204413688829894
Lrrc31	11.5859083957742	-0.588077734508205	1.16987682900267	-0.502683461992787	0.615186838909589	1	0.196596829392201
Lrrc32	65.5917443345653	-0.769891857525706	0.515270246826577	-1.4941515879624	0.13513600286467	1	0.0786472167318554
Lrrc34	73.1364693433075	-0.197986830964263	0.492239733111651	-0.402216273181983	0.687524866987224	1	0.00386325262670622
Lrrc38	32.7427407777697	-0.165171616975022	0.70096341462957	-0.235635146610767	0.813715798227065	1	0.0543912358806441
Lrrc39	328.705377006142	-0.171994682571071	0.232984759537412	-0.738222890254983	0.460379015200959	1	0.635982350839721
Lrrc3c	1.42248986977658	1.02146953077694	4.04694414492155	0.252405146747273	0.800727922380479	1	0
Lrrc43	3.98829710582826	1.69360703172675	3.00745575374126	0.563136142441966	0.573342182174209	1	0
Lrrc46	548.808555310063	-0.0942029485004272	0.182534258041318	-0.516083662931391	0.605795977722573	1	1.16873174275822
Lrrc4b	38080.1994573571	-0.00153984076459659	0.0533577115441361	-0.0288588232147638	0.976977186246448	1	1.58658685695995
Lrrc51	99.0725519905574	0.00122281692370349	0.419981089374849	0.00291159996161655	0.997676882625731	1	0.204413688829894
Lrrc52	1.58368700854274	4.03020363922102	3.87517050910069	1.04000678931578	0.298336746397657	1	0
Lrrc56	935.562316666104	-0.0373826197090285	0.13748612628329	-0.271901032632207	0.785698117215582	1	1.20140718748186
Lrrc6	69.3565672535563	0.148252190995788	0.503071089409998	0.29469431680055	0.768227405022884	1	0.0751682451810638
Lrrc61	1786.0084285161	-0.00378226868482756	0.103551841514561	-0.0365253638130204	0.9708634548014	1	1.57794762597257
Lrrc63	24.938873637814	-0.97936172748767	0.800478283567006	-1.22347070194527	0.221151963482644	1	0.210128694203456
Lrrc66	41.0946751567977	-0.334010800491676	0.684636887109968	-0.487865621587559	0.625645026724384	1	0.196596829392201
Lrrc71	29.2409371101787	0.0423625878163903	0.759480114912253	0.0557784028634965	0.955518340171458	1	0.210128694203456
Lrrc74b	90.7135198208219	0.486179733020548	0.449890539062572	1.08066227405802	0.279847370371598	1	0.210128694203456
Lrrc75a	277.916393882357	-0.210534597359188	0.282388593839697	-0.745549225259085	0.455939764629889	1	0.862218675951023
Lrrc8e	7.37826843235046	1.30999238838642	2.09047640166408	0.626647776240682	0.530890143583405	1	0.196596829392201
Lrrc9	175.876203959261	-0.252826125485567	0.326811711874359	-0.773614030034409	0.439159072765358	1	0.719442265983571
Lrrcc1	1303.76115196877	-0.0138344552895204	0.126300042642755	-0.109536426117066	0.912777031711109	1	1.57794762597257
Lrrd1	15.6628807114889	-0.0464631181692474	0.972961456478873	-0.0477543255797578	0.961912037903025	1	0.196596829392201
Lrrfip2	810.549827477204	-0.0487012003745883	0.14749413036578	-0.330190769312725	0.741255821105915	1	1.51993468203883
Lrriq1	354.746958349667	0.0396430834418404	0.217865086262687	0.181961617264555	0.855612847964162	1	1.20140718748186
Lrriq3	53.2032013092493	0.444843950876441	0.571334928853765	0.778604507462732	0.436212723053359	1	0.00386325262670622
Lrriq4	3.8421910645938	-2.12096403872829	2.67570467048142	-0.792674939849279	0.427967234539933	1	0.0865868569599484
Lrrk1	237.631705137251	-0.220034954593164	0.270927496327172	-0.812154386601828	0.416703049037553	1	0.635982350839721
Lrrn2	17504.9572810932	0.0216540113133417	0.0741555798763961	0.292007848221738	0.770280623352236	1	1.42310929165016
Lrrn4	6.71416329373227	-2.64511925810594	1.9569697338849	-1.3516403510518	0.176490395355956	1	0.0519852313186987
Lrrn4cl	136.447853465237	-0.149313291257579	0.344062715301184	-0.433971147169706	0.664309393280866	1	0.862218675951023
Lrrtm3	1719.05080435811	0.0174132969351177	0.113147359450232	0.15389927807177	0.877689153338283	1	1.51993468203883
Lrsam1	1150.72660278359	-0.0281676310303101	0.144338492965211	-0.19514982075571	0.845275660946057	1	1.20140718748186
Lrtomt	2.61677497041454	0	3.71223350210022	0	1	1	0
Lsm1	759.619816383524	-0.0328310032760464	0.169004403696851	-0.194261229635983	0.845971341577272	1	1.20140718748186
Lsm14b	5100.7910015456	0.0106047835876024	0.0708220729415037	0.149738395773328	0.880971014227348	1	1.92052339536461
Lsm3	1339.8894246774	-0.0326222109442491	0.117046011225017	-0.27871270966709	0.780465307970493	1	1.6509789291003
Lsm5	117.764853319469	0.690703732644757	0.409265362009365	1.68766721242574	0.091475129102453	1	0.0786472167318554
Lsm6	269.356464258632	-0.193019546754448	0.270913112067292	-0.712477684382081	0.476169025346379	1	0.806693529302505
Lsm8	279.902626525055	0.00805420995645429	0.253698852898636	0.0317471280001108	0.974673711100909	1	0.806693529302505
Lsmem1	4.1441723167078	-1.2152337891138	2.90460637326823	-0.418381574969291	0.675668155603068	1	0.0519852313186987
Lsmem2	4.36712681439347	2.60550342025328	3.05009035328642	0.854238110502496	0.392973070948184	1	0.0543912358806441
Lsp1	26.8881994136262	-0.415303964217089	0.888552736365695	-0.467393714767837	0.640218218570608	1	0.204413688829894
Lss	2405.82696475206	0.0472812645671734	0.113259169086676	0.417460810885779	0.676341383167832	1	1.58658685695995
Lst1	40.2668763250467	1.21400129243105	0.694049128483006	1.74915757777048	0.0802637847761929	1	0.169952369847089
Lta	8.82652806568479	-1.82960645707079	1.34900848835918	-1.3562601517031	0.175016409347093	1	0.196596829392201
Lta4h	1882.64198522357	-0.0135339378963747	0.10708138271447	-0.126389270975914	0.899423794568205	1	1.47468487460191
Ltb	6.31809075610951	-0.408904880326143	1.59067737691322	-0.257063365746511	0.797129857321583	1	0.196596829392201
Ltb4r	2.51467244274391	0	3.43654299056721	0	1	1	0
Ltbp1	195.462938966671	-0.0883352443400419	0.300477583248873	-0.293982810248036	0.768771038715032	1	0.635982350839721
Ltbp2	114.83053990546	-0.0326360010343917	0.441874395695738	-0.0738580948620158	0.941123300190292	1	0.0786472167318554
Ltbp3	2100.02321224593	0.0238107832213412	0.118656430619446	0.200669977151992	0.840956636924006	1	1.51591416815316
Ltbr	613.108034578882	0.0585043387512305	0.171261263085267	0.34160870763929	0.732645383287368	1	1.16873174275822
Ltc4s	45.662428901576	-0.607686610064062	0.620082726658966	-0.980008930966849	0.327081710179921	1	0.0751682451810638
Lto1	134.768809277012	0.175973230457599	0.346713891079679	0.507545947783091	0.611771805529098	1	0.0751682451810638
Lurap1	360.55819490404	-0.0864575117920165	0.230302831722107	-0.375407940690628	0.707357100220103	1	0.806693529302505
Lxn	2334.90277879839	0.0101757948963731	0.0939227241275449	0.108342203560392	0.913724246023225	1	1.83453405973194
Ly6al	2.06465904092705	0.0864633041588079	2.92039424786291	0.0296067232094023	0.976380703319796	1	0
Ly6g5b	9.11516714148168	-5.71732732421045	4.7984684164274	-1.1914900397463	0.233461264466296	1	0.0543912358806441
Ly6g6c	5.7154326203142	0.183838459924576	2.37944404489177	0.0772610981625073	0.938415837535173	1	0.0543912358806441
Ly6g6e	1.61151250778602	0	4.3345001964494	0	1	1	0
Ly6l	6.73833184156163	-2.32197767082754	2.04904044888948	-1.13320245683094	0.257129242698595	1	0.204413688829894
Ly75	17.9086429315728	0.108871353725062	1.6376105007605	0.0664818365994251	0.946994218007982	1	0.196596829392201
Ly86	100.173462783587	-0.181771735531639	0.458901528324274	-0.396101830811934	0.692029907743256	1	0.0751682451810638
Ly9	1.93237609186575	0	4.6221139516054	0	1	1	0
Lyc2	20.8389023596586	-0.469626532553173	0.909774606460748	-0.516200968039917	0.605714054253484	1	0.169952369847089
Lyl1	57.1953031390099	-0.218067941837157	0.610172762201225	-0.357387211206327	0.720801949429157	1	0.0786472167318554
Lypd1	8278.72795842577	0.00428102461228798	0.086154091128082	0.0496903229577751	0.960369168095475	1	1.51851244988362
Lypd2	4.08757822830032	0.598490954853664	2.70530784979755	0.221228410252258	0.8249145890668	1	0
Lypd3	21.490389314388	-0.43578377508175	0.86364179492116	-0.504588566283469	0.613847842118826	1	0.0543912358806441
Lypd5	57.0252792379342	0.136995999610741	0.576242658258547	0.23774012153969	0.812082663175909	1	0.210128694203456
Lypd6	1362.70798365201	-0.0286667251578322	0.119068480426738	-0.24075830190401	0.809742449316063	1	1.47468487460191
Lyplal1	1016.35473592195	0.0522267400273353	0.146984839030802	0.355320592053653	0.722349430437263	1	1.46424189263925
Lysmd2	924.833389533477	-0.0826607727096526	0.145375093195002	-0.568603403051815	0.5696253148764	1	1.20140718748186
Lyve1	41.6506880469676	-0.0452047524525754	0.662532246315556	-0.0682302675891868	0.945602333054451	1	0.196596829392201
Lztr1	7191.29622563712	0.00866089773139191	0.0649823078527783	0.133280857783841	0.893971265805185	1	1.71676492445926
M1ap	6.10028235121517	0.31037350451621	2.09432032852663	0.148197723284556	0.882186728534782	1	0.0519852313186987
Maats1	165.470042178986	-0.209791961495744	0.339360801515833	-0.618197389205412	0.536445230848401	1	0.530343481207177
Mab21l1	14.8696212434219	-0.242128451910991	1.1248794917778	-0.215248347650398	0.829573698260429	1	0.169952369847089
Mab21l2	12.3027005940908	0.396825299936413	1.30568668041741	0.303920768962393	0.761188254426398	1	0.204413688829894
Mab21l3	4.68716363130523	0.632127712687201	2.05681021756396	0.307334000623489	0.758589158401557	1	0.0543912358806441
Macc1	8.19810218809885	-2.8722938682401	1.93900211456798	-1.48132580499019	0.138519775289233	1	0.0543912358806441
Mad1l1	615.041800005701	0.0785787189568849	0.178456709847271	0.440323701048478	0.659702677138188	1	0.530343481207177
Mad2l1	517.669800559064	-0.0571752008908561	0.18170675117653	-0.314656447934121	0.753022515181783	1	0.806693529302505
Mad2l1bp	751.806263108416	-0.0128578048443341	0.1520055629622	-0.0845877255658827	0.932589157671563	1	1.6509789291003
Madcam1	41.5585738179434	-0.206806888215038	0.644416175126836	-0.320921317926779	0.748270018358941	1	0.204413688829894
Maea	6151.82157747838	0.01487496686293	0.0651424304080358	0.228345285396276	0.81937782168744	1	1.51851244988362
Maf1	7086.75753570305	0.0138107818488214	0.0630231412416928	0.219138265353313	0.826542343662115	1	1.51851244988362
Mafa	8.23062778922541	0.0108871867515462	1.39377870596389	0.00781127355796199	0.993767568807624	1	0.204413688829894
Maff	194.607637407649	-0.0944113754920188	0.33677448711466	-0.280340046839341	0.779216629098633	1	0.635982350839721
Mafk	721.875587971625	-0.080232450237443	0.15801701667468	-0.507745633513779	0.611631741270699	1	0.719442265983571
Mag	176.678316264634	0.286211931677495	0.316754254954196	0.903577228090851	0.366219620675265	1	0.635982350839721
Mageb18	10.1707765575857	-1.55026408299719	1.6971869136674	-0.913431555777946	0.361015615560421	1	0.0543912358806441
Maged1	68622.7122213317	0.00228560111272353	0.051899472424424	0.044039004751962	0.964873312717032	1	1.42310929165016
Magee2	128.699566814022	0.0543984747132008	0.366006164325002	0.148627209089562	0.881847801719275	1	0.0786472167318554
Mageh1	3622.25184638547	-0.0161440009596089	0.0801234783870549	-0.201489017758584	0.840316215905358	1	1.92052339536461
Magi3	8002.48659184878	-0.00516435672718634	0.061288295618461	-0.0842633438419645	0.9328470560925	1	1.92052339536461
Magix	1.92460152479824	1.46961451299607	4.1399710596428	0.354981832438912	0.722603201670893	1	0
Magoh	1297.17826326934	0.0637465887909032	0.130720062000437	0.487657271694762	0.625792621700568	1	1.47468487460191
Magohb	198.912435464573	-0.0621886487322589	0.302991366541611	-0.205248913334031	0.837377655512487	1	0.862218675951023
Magt1	1080.27538401603	0.0192276599018536	0.185854561592451	0.103455410171835	0.917601537064158	1	1.57794762597257
Majin	3.17947955142889	0	3.52140155816438	0	1	1	0
Mak	195.726474708595	-0.0328338149879073	0.319237127730013	-0.102850865816822	0.918081334204087	1	0.862218675951023
Mak16	1575.15817188783	0.018734925026576	0.112052442393498	0.167197828323848	0.867214393114456	1	1.57794762597257
Mal	33.8360451785676	-0.0124226866967606	0.700197931813328	-0.0177416786487632	0.98584493111913	1	0.169952369847089
Mall	23.8711656855507	-0.517999543998358	0.810032486258586	-0.639479962576461	0.522510744723404	1	0.0543912358806441
Malrd1	16.8465107096073	-0.432027413250383	0.990672616683591	-0.436095038840028	0.662767776538606	1	0.0543912358806441
Malt1	480.921411090936	0.0423964820225223	0.201742552920407	0.210151410343503	0.833549501600812	1	1.20140718748186
Mamdc2	47.6629043468391	-0.241289590504163	0.631374752796825	-0.382165408792977	0.702338677806634	1	0.204413688829894
Mamdc4	92.357227123693	0.629528112765882	0.427625453763912	1.47214836540913	0.140980817282196	1	0.210128694203456
Mamstr	96.5310632773822	0.479364616441959	0.424425704907404	1.12944294113039	0.258711026872022	1	0.210128694203456
Man1b1	6469.32136355337	0.00971079139434129	0.0665287082815741	0.145963925126002	0.883949866940776	1	1.71676492445926
Man2a1	3925.05651322857	-0.00477921563454757	0.0759825882535726	-0.0628988264863807	0.94984706932427	1	2.11677052115905
Manba	420.866748463327	0.0298446371326598	0.210509853043581	0.1417731127601	0.887259222424633	1	1.20140718748186
Mansc4	2.19135343931778	3.52532904684615	3.68223397713324	0.957388658281502	0.338371120896647	1	0.0865868569599484
Maoa	1739.75487003497	-0.0206535819712269	0.109529608307464	-0.188566199499678	0.850432826393284	1	1.47468487460191
Map1a	119411.636972355	-0.0241340619582965	0.0647209774703552	-0.372893965783364	0.70922736325603	1	1.51851244988362
Map2	318410.685078832	-0.00925318140240551	0.0491935968291121	-0.188097272792414	0.850800398937663	1	0.841046790729223
Map2k5	2522.82012776519	0.0127423151551931	0.0923624771379348	0.137959868011808	0.890272134875042	1	1.83453405973194
Map2k6	1678.84602379612	0.0218634189351928	0.119313036852378	0.183244174416947	0.854606434955663	1	1.51591416815316
Map2k7	1853.32966542695	-0.0411238828634602	0.101185738101572	-0.406419754750213	0.684434207080979	1	1.47468487460191
Map3k10	12995.3080955874	0.0259452606112757	0.0621350124914384	0.41756265221401	0.676266907935328	1	0.841046790729223
Map3k20	1020.22007170932	-0.0558091417660151	0.136418209542931	-0.409103315114627	0.682463843529663	1	1.57794762597257
Map3k21	26.0187631760808	-0.0737912363642271	0.879971291366803	-0.0838564133718634	0.93317059453651	1	0.196596829392201
Map3k6	39.4696754094283	0.990257907100883	0.653729573013117	1.51478217902346	0.12982757496228	1	0.0543912358806441
Map3k8	25.2263978397376	-0.416071562538084	0.87619962831842	-0.474859323253307	0.634887246058951	1	0.204413688829894
Map4	38848.5375989648	0.0127354352829386	0.0508454446687973	0.250473476353607	0.802221213897778	1	0.841046790729223
Map4k1	243.408423596679	-0.233912587197909	0.2747292209851	-0.851429587137349	0.394530761989779	1	0.806693529302505
Map4k2	1553.08650804682	0.0263309200219946	0.114780119828602	0.229403141078035	0.818555595029292	1	1.51591416815316
Map4k3	11699.8454448913	-0.00941718286668133	0.0592363192424187	-0.158976502711832	0.873687386495159	1	1.71676492445926
Map6d1	430.043184579366	0.0593009786226417	0.240862307282858	0.246202817251108	0.805525234821852	1	0.719442265983571
Map7d1	14084.9084106743	0.0383824978646067	0.0620934291169237	0.61814105631582	0.536482360675163	1	0.841046790729223
Map7d3	102.466512157365	-0.0615677553824184	0.393991744116898	-0.156266612947481	0.875822872009332	1	0.00386325262670622
Mapk12	104.35013448383	0.28568419185431	0.43529815477553	0.656295435025745	0.511634054174047	1	0.0751682451810638
Mapk13	15.8725323767377	0.858670042084602	1.39429403399179	0.615845740676573	0.537996335387017	1	0.204413688829894
Mapk15	187.711783885184	0.275104478280812	0.306867895656028	0.89649155931639	0.369990286347601	1	0.719442265983571
Mapk1ip1	2425.41257447194	-0.00118868915609143	0.123335491126503	-0.00963785156433373	0.99231022608588	1	2.11677052115905
Mapk7	1420.76591351727	-0.0347367635007291	0.124413434921624	-0.279204279848169	0.780088059351793	1	1.51993468203883
Mapk8	10852.3405111902	-0.0252084391209388	0.0572424432885145	-0.440380208683315	0.659661756706767	1	1.42310929165016
Mapk8ip1	44060.1393179138	-0.00332838051164926	0.0522655311577591	-0.0636821330984435	0.949223331588298	1	1.42310929165016
Mapkapk3	342.273449011317	-0.102603039872483	0.233654168695331	-0.439123515088107	0.66057204118523	1	0.862218675951023
Mapre3	13061.67931864	0.0206687819403589	0.0637460674162537	0.324236188648225	0.745759226121135	1	1.58658685695995
Marc1	3.73300020739569	3.67127229643879	3.02425104412517	1.21394429327238	0.224768997298648	1	0
Marc2	502.849886075131	-0.0218458013584226	0.197770098406701	-0.11046058799798	0.912044104768051	1	1.20140718748186
Marchf1	596.254417262923	0.0559581893614136	0.169030076379136	0.331054629803863	0.740603221211671	1	1.16873174275822
Marchf10	86.4946906035013	0.715787786008659	0.468460042172046	1.52795910338449	0.126522692235777	1	0.0751682451810638
Marchf11	219.601695860016	0.302939985576784	0.303263637845799	0.998932769285122	0.317827260641632	1	0.530343481207177
Marchf3	928.072522857939	0.00942925483403804	0.144771981460206	0.0651317660981928	0.948069088431883	1	1.51993468203883
Marchf4	4000.66603400506	0.0293026350370786	0.0864277842588308	0.339041840403129	0.734578210754368	1	1.58658685695995
Marcks	102984.511412245	0.00962663257169698	0.0571403256101656	0.168473533689216	0.866210763114987	1	0.841046790729223
Marf1	8689.87138948337	-0.0333531060377823	0.0677966654428266	-0.491957912973009	0.622749096439577	1	1.42310929165016
Mark3	7657.07953365954	0.00490893491126534	0.0682352417641318	0.071941342689662	0.942648588560495	1	1.42310929165016
Marveld1	146.555573006581	-0.245121399118695	0.341096092856392	-0.718628574915679	0.47236980219885	1	0.719442265983571
Marveld2	128.169328784984	0.0987309499131404	0.381566822833441	0.258751400816202	0.795827057575928	1	0.0786472167318554
Marveld3	1.73564123948086	0	4.21823797166632	0	1	1	0
Mas1	23.0836678358049	-0.515825925119978	0.862336854713528	-0.59817219025312	0.549725045379429	1	0.210128694203456
Mas1l	2.05526283802984	-2.60597726099214	3.33802823832161	-0.780693593623537	0.434982729434118	1	0
Masp1	1897.50529457351	0.0289488918861008	0.112040522037996	0.258378766534874	0.796114602225303	1	1.51591416815316
Masp2	3.76781585876532	3.36808693207388	2.60698224490202	1.29194855034406	0.196374962670951	1	0
Mast2	19932.8008618245	0.00691167603786474	0.0549274863132765	0.125832738793913	0.899864325930647	1	1.42310929165016
Mastl	167.534865327241	-0.218542381968515	0.367740766914455	-0.594283804328262	0.552322309088169	1	0.862218675951023
Matn1	4.25229585953127	1.60502981900956	2.98690268201387	0.537355913426478	0.591021789992358	1	0.0543912358806441
Matn2	271.079537799926	0.211394350500918	0.255914132255013	0.826036251449639	0.40878352795001	1	0.530343481207177
Matn3	43.9941054535923	0.609244011685865	0.631414998436202	0.964886822762769	0.334601502235542	1	0.210128694203456
Matn4	7.81392214874327	2.40526118828512	2.15453905565263	1.11636926792982	0.264264102683107	1	0.0543912358806441
Mau2	13519.2459339014	-0.0165527962697968	0.0561520450991724	-0.294785278800839	0.768157912809205	1	1.71676492445926
Max	7838.0689484947	-0.0155156031777486	0.0719635083042507	-0.215603762842564	0.829296622461479	1	1.42310929165016
Mbd2	1627.57412032267	-0.0254395503952325	0.123266526796561	-0.206378414776121	0.836495330417115	1	1.51591416815316
Mbd4	276.706981976416	-0.229142458092231	0.270162542715689	-0.848165166750646	0.396345993397235	1	0.530343481207177
Mbd5	14374.5847505549	-0.014214119229912	0.0636208621718943	-0.223419154419937	0.823209297993109	1	0.841046790729223
Mblac1	116.463802161385	-0.142481916070963	0.383327131004729	-0.371697969036283	0.710117737316433	1	0.0786472167318554
Mbnl1	4857.94828640574	0.0024250506187838	0.0765305141116703	0.0316873687173362	0.97472136813286	1	2.11677052115905
Mbnl2	15507.0793571181	0.00800038884915319	0.0535807076525191	0.149314729119242	0.881305293402111	1	0.841046790729223
Mbnl3	28.1796120692963	0.344303708479074	0.738384609553373	0.466293181120519	0.641005658966845	1	0.196596829392201
Mboat1	77.3959570532887	-0.423870950189492	0.493305953569217	-0.85924555972345	0.390205052420268	1	0.204413688829894
Mboat2	7035.72449585924	0.00664141760925751	0.0693258097370617	0.0958000726489459	0.923679359660793	1	1.58658685695995
Mboat4	62.1806302131151	-0.232672383286591	0.527309616100624	-0.441244339534652	0.659036116724521	1	0.0786472167318554
Mbtps2	9286.38452767112	0.00473182485732393	0.0685106555289621	0.0690669914160083	0.944936295297408	1	1.71676492445926
Mc2r	3.06433009445143	4.86858373978724	3.18292542525144	1.52959403357766	0.126117247213118	1	0
Mc5r	6.7471789917069	2.31367326527564	1.83700355724442	1.25948219106677	0.207856218783128	1	0.204413688829894
Mcam	477.655414178406	0.00364499668084231	0.19003616014851	0.0191805426819496	0.984697079438785	1	0.530343481207177
Mcf2	140.166570752027	-0.136587121959214	0.356656235339683	-0.382965748037818	0.701745160658117	1	0.862218675951023
Mcf2l	27225.4117646009	0.00881091104109937	0.0476924132799735	0.184744499913976	0.853429441013674	1	0.841046790729223
Mcm10	69.1445847787038	-0.0280222312061219	0.500754883313845	-0.0559599759081313	0.955373691769264	1	0.00386325262670622
Mcm2	494.784013807921	-0.0406642103174426	0.186683789579381	-0.21782400287172	0.827566241991148	1	1.16873174275822
Mcm3	234.034138136121	-0.181165948421751	0.290405822402487	-0.623837176964946	0.532734521587688	1	0.719442265983571
Mcm4	1610.82680856736	0.00915913995505774	0.109150368125453	0.0839130468578044	0.93312556625556	1	1.51591416815316
Mcm5	416.889413708891	-0.227522709042316	0.238643594746286	-0.953399605316062	0.340387641326648	1	0.806693529302505
Mcm7	1364.57549220112	0.0267779442595738	0.124856966667984	0.214468963760597	0.830181367199121	1	1.51993468203883
Mcm8	207.324667614244	0.253321513930375	0.310917885962077	0.814753751288768	0.415213278874661	1	0.862218675951023
Mcm9	714.503280563808	0.0254097277026789	0.155094984336589	0.16383332969385	0.869862352874554	1	0.530343481207177
Mcmdc2	402.580690734865	0.0620085025829631	0.201797638426974	0.307280615701569	0.758629788864395	1	1.16873174275822
Mcoln2	19.6758794753872	-0.823382662102716	0.906849778922734	-0.907959268712432	0.363899741847285	1	0.204413688829894
Mcoln3	58.2289487782197	0.510543783379834	0.539602913581764	0.946147195520051	0.344073514592017	1	0.00386325262670622
Mcrip2	211.356489002439	0.159038960505389	0.308916180856176	0.514828844719643	0.606672627011906	1	0.635982350839721
Mcrs1	5907.33183277366	0.0204701150293229	0.0740234090753304	0.276535697085922	0.782136645843592	1	1.58658685695995
Mctp1	1204.5701712047	0.0433139012091512	0.132200394332392	0.327638214907643	0.743185224087206	1	1.20140718748186
Mctp2	73.5015980229335	0.610145628101255	0.530556361288689	1.15001095570553	0.25013935894849	1	0.0751682451810638
Mcub	22.3962816429368	-0.212819978628151	0.902886878723386	-0.235710567561977	0.813657269195145	1	0.196596829392201
Mcur1	337.308532690511	0.0463751395984427	0.239676019540656	0.193490945349149	0.846574496633674	1	0.719442265983571
Mdc1	2084.60194710446	0.0555413211947972	0.142222805198705	0.390523313875002	0.696149619177413	1	1.51591416815316
Mdfi	24.22428419682	0.355289376957352	0.877197387405687	0.405027855826293	0.685457035371552	1	0.169952369847089
Mdfic	667.034415233091	-0.0353762356795651	0.183225708022779	-0.193074629435554	0.846900521580417	1	1.20140718748186
Mdh1b	161.763018595608	-0.0926152559202055	0.342953167022356	-0.270052196118568	0.787120098091139	1	0.719442265983571
Mdk	375.936777936175	0.0463535893818404	0.209299023989767	0.221470642806757	0.824725992706347	1	0.719442265983571
Mdm1	1325.79257132995	-0.0367983075993409	0.119809385197462	-0.307140442618015	0.758736475666826	1	1.51591416815316
Mdp1	747.525050431725	-0.0215101473077521	0.160254865872058	-0.134224612717377	0.893224963881359	1	1.20140718748186
Me1	2706.10159850603	0.0116878802718726	0.089363933205315	0.130789680496935	0.895941686640371	1	1.98432333022024
Me3	311.161856028593	-0.052174906435342	0.236536342670444	-0.220578816118904	0.825420397084236	1	0.806693529302505
Meak7	723.623959749313	-0.0207254050400989	0.178349638441055	-0.116206599695175	0.907488806391479	1	1.51993468203883
Mecom	2.88228274880761	0	3.60190594153913	0	1	1	0
Mecr	279.148665313148	0.318921892182723	0.28955850684338	1.10140743457841	0.270719371167262	1	0.530343481207177
Med1	12447.1809041741	-0.00608416813245392	0.0592115185393773	-0.102753117679422	0.918158914902632	1	1.58658685695995
Med15	6814.00614473768	-0.0332079382224194	0.0764234931252609	-0.434525260026918	0.663907055790298	1	1.42310929165016
Med16	5683.17855577594	0.00889580518044136	0.0803541020994304	0.110707542589844	0.911848264629221	1	1.58658685695995
Med18	167.928336663721	-0.264473156591823	0.34416277233375	-0.768453702294541	0.44221768617449	1	0.719442265983571
Med22	578.935457270683	-0.053063517755303	0.17115292472388	-0.310035705442428	0.756533804205799	1	0.530343481207177
Med24	6145.278241968	0.0247004268301487	0.0652943858523973	0.378293271430499	0.705212743318434	1	1.42310929165016
Med25	17342.3235321913	-0.00368317255924462	0.0741820780197117	-0.0496504365685998	0.960400953595644	1	1.51851244988362
Med27	1040.39889911449	-0.0727841477463302	0.143717292775759	-0.506439735543132	0.61254798580002	1	1.20140718748186
Med28	2747.35490524374	0.0105749453908274	0.0973226866586213	0.108658584692808	0.913473291917292	1	1.83453405973194
Med31	1052.68027997639	0.00390902937632085	0.135800899373807	0.0287850035923608	0.977036061324512	1	1.57794762597257
Med7	539.136564039974	0.170892319310455	0.181595723186957	0.941059163240961	0.346674541207567	1	0.806693529302505
Med8	453.04639949242	-0.103735357585336	0.240230899881004	-0.43181521459862	0.665875720635595	1	0.806693529302505
Med9	766.323374375899	0.0767639921523528	0.155551705381756	0.493495021246847	0.621662856871318	1	1.20140718748186
Medag	94.2636177005656	0.128395815458242	0.433780665689985	0.29599248102497	0.767235823534052	1	0.0786472167318554
Mef2b	12.2122177988468	-0.135642158006252	1.10388272151965	-0.12287732687719	0.902204240078202	1	0.0543912358806441
Mef2d	16563.9226209526	-0.0468716130503312	0.0704015903212635	-0.665774918385253	0.505554978824948	1	0.841046790729223
Mefv	2.35987481606478	2.46988732157294	3.89403501810873	0.634274553281373	0.525901660377623	1	0
Megf11	2796.02531009725	0.0280168357677791	0.100224648714103	0.2795403738226	0.779830158555321	1	1.83453405973194
Megf8	20662.5665618073	-0.0365891122445287	0.0645675545791533	-0.566679541807242	0.57093192272939	1	0.841046790729223
Mei1	35.7293432867572	0.0272698061205199	0.736600782284576	0.0370211473791031	0.970468144126792	1	0.169952369847089
Mei4	82.7782730664822	-0.228589872845825	0.441691092744281	-0.517533354421001	0.604783891432739	1	0.0786472167318554
Meis1	1476.50775752975	-0.00384253550088419	0.112206474598218	-0.034245220827437	0.972681606664851	1	1.57794762597257
Melk	65.5071830755661	0.217850368306721	0.521498508173371	0.417739197509454	0.676137810171867	1	0.0786472167318554
Meltf	109.485291661493	0.104709315646469	0.379551931027644	0.275876124152408	0.782643212710837	1	0.0786472167318554
Memo1	1738.5495987223	-0.0392140129204767	0.107842399547623	-0.363623334467442	0.716139299556391	1	1.47468487460191
Meox2	2.21464884028158	3.30346572490777	3.91001884109417	0.844872073297564	0.398182268308107	1	0
Mepe	17.7484601241976	-1.08955831319029	1.03312325424726	-1.05462567869905	0.291596554818308	1	0.210128694203456
Mesp1	7.90410340772635	-0.546893546079965	1.3551481034915	-0.403567362615873	0.686530889846398	1	0.196596829392201
Mesp2	100.399949188572	-0.384371997529564	0.438649164770815	-0.876262918978521	0.380887118584684	1	0.0786472167318554
Met	982.065783259455	0.0602631049106091	0.169954655425313	0.35458343144411	0.722901690439588	1	1.6509789291003
Metazoa_SRP	384162.031633202	0.17785936670146	0.193645147760253	0.918480885055086	0.358367161767096	1	0.841046790729223
Metrnl	88.3874554883371	0.0898703879897451	0.464871653763239	0.193323011334902	0.846706005812021	1	0.0751682451810638
Mettl1	214.032685491156	-0.116605731962138	0.296981102819605	-0.392636874383782	0.694587700518694	1	0.635982350839721
Mettl11b	122.089931541455	0.0591834816097797	0.418887643001949	0.141287246349982	0.887643024484913	1	0.204413688829894
Mettl15	520.798372714605	0.00987889401631621	0.180011013724941	0.0548793866102621	0.956234554228072	1	0.530343481207177
Mettl17	971.819174041075	0.0348696614742136	0.139261367085586	0.250390055791882	0.802285719071595	1	1.6509789291003
Mettl21cl1	6.18532440452067	-2.5267111400538	1.8149111260477	-1.39219552064578	0.163863198843241	1	0.210128694203456
Mettl24	35.0086918438367	-0.615692402072465	0.677230817183591	-0.909132287619388	0.363280301200128	1	0.210128694203456
Mettl25	404.247324417585	-0.154121514829462	0.21381050787417	-0.720832275091758	0.471012715249802	1	0.806693529302505
Mettl26	589.323030413243	0.0798120090817761	0.178985700627863	0.445912767342889	0.655660259418592	1	1.16873174275822
Mettl27	134.492237343172	0.264283683478964	0.365789373340898	0.722502354470162	0.469985678316795	1	0.0786472167318554
Mettl4	373.478366226133	-0.160872470905192	0.215259380275068	-0.747342441939681	0.454856879460625	1	0.530343481207177
Mettl7a	377.902635280852	-0.0766417366254235	0.238178927141696	-0.321782189319496	0.747617708124477	1	0.719442265983571
Mettl9	7579.57884718413	0.0212702298004109	0.0689672978583689	0.308410369275181	0.757770092736573	1	1.42310929165016
Mex3b	7122.33840066719	0.0220522068684585	0.0668019147717749	0.330113394859992	0.741314282412327	1	1.71676492445926
Mex3c	5916.5789098338	0.00186261159546172	0.072436335116977	0.0257137746195166	0.979485636932705	1	2.35838246222963
Mfap4	6.43836648317007	0.886535753238291	1.50039577545573	0.590867934808077	0.55460891213325	1	0.204413688829894
Mfap5	21.7190264160644	-0.360967495462454	0.949817664211923	-0.380038726445411	0.703916668422305	1	0.196596829392201
Mfge8	2312.87096507046	-0.0150814420767711	0.100327268298842	-0.150322463000273	0.880510211439479	1	1.83453405973194
Mfng	160.514438311258	0.163548814252242	0.317799943118023	0.514628204925461	0.606812851854185	1	0.719442265983571
Mfrp	55.7719896174265	0.0945724446263574	0.639938423919288	0.147783663383034	0.882513502492393	1	0.00386325262670622
Mfsd14a	2429.4231244516	0.00235766733155105	0.0995866588880719	0.0236745298805626	0.981112222521359	1	1.83453405973194
Mfsd14b	2174.91230681442	-0.00041451890241501	0.100330253730125	-0.00413154444451032	0.996703513853773	1	1.92052339536461
Mfsd2a	116.56359200289	0.100158353749356	0.380320318256161	0.263352623937107	0.792278802648982	1	0.204413688829894
Mfsd4b	372.668761797783	0.058150671957901	0.240606385589862	0.241683826534117	0.809025162661941	1	1.20140718748186
Mfsd6	9642.65977284541	-0.0150859071402526	0.0618877609808318	-0.243762367569335	0.807414867569795	1	1.71676492445926
Mfsd6l	1.6839243738628	-1.9118511913273	4.02963704616766	-0.474447492273664	0.635180832975834	1	0
Mgam	37.7431594112305	0.315252470668106	0.728775490582134	0.432578310799513	0.665321149152747	1	0.0543912358806441
Mgarp	16.7498379565928	1.73073596716145	1.30743586655971	1.32376356762766	0.185581579320049	1	0.210128694203456
Mgat4b	13223.8810423295	-0.0189040049989702	0.0578857888409032	-0.326574196836587	0.743989962300863	1	1.58658685695995
Mgat4c	1584.37013575439	0.0230659482439081	0.120328570266573	0.191691368000204	0.847983967936865	1	1.51993468203883
Mgat4d	2.4160205334006	2.70817738648295	3.92488062339796	0.690002485766904	0.490192624142346	1	0
Mgat4e	6.1263181384289	-2.34562527583744	1.98927752553498	-1.17913425639624	0.238344719753873	1	0.0519852313186987
Mgat5	5419.46407382351	-0.0282285220291542	0.077406116949771	-0.364680766088185	0.715349717710226	1	1.58658685695995
Mgat5b	11494.4738302237	0.0245559500338021	0.0801268384456961	0.306463483523616	0.75925177901715	1	1.58658685695995
MGC105567	41.9293302903108	-0.490682131965881	0.637717186047557	-0.769435327605063	0.44163492323874	1	0.169952369847089
MGC105649	3.59623622751557	3.27061329603226	2.80719837564582	1.16508093065558	0.243986235019072	1	0
MGC108823	40.1281327001657	-0.0599625261046609	0.656949998982743	-0.0912741094413732	0.927274789772501	1	0.196596829392201
MGC116197	342.599964357328	0.00584150389619568	0.228626336319334	0.0255504417830348	0.979615914877402	1	0.635982350839721
MGC94199	3126.76110891971	0.00152305922140274	0.0861296134836755	0.0176833397922006	0.985891471490872	1	1.83453405973194
MGC94891	35.3641659996798	0.53772776425248	0.731080644512773	0.735524552986692	0.462020092350358	1	0.0543912358806441
Mgme1	118.797773030467	-0.29681842519014	0.39456740917201	-0.752262904361531	0.451892971378134	1	0.204413688829894
Mgmt	103.998674426065	0.104616875828451	0.391830757437323	0.266995058051781	0.789472966122481	1	0.204413688829894
Mgp	45.6129520797058	-0.116947679686179	0.673700761753284	-0.173589947236851	0.862187733014554	1	0.00386325262670622
Mgrn1	22696.7990277105	0.0201246117513007	0.058680385870551	0.342952955280416	0.731633852333593	1	1.51851244988362
Mgst2	53.9182125973271	0.120997962005479	0.556660054042918	0.217364190454647	0.827924535913193	1	0.210128694203456
Mia	11.8879632606943	-1.74582741721452	1.36390669987822	-1.28001967977018	0.200538214722028	1	0.0543912358806441
Mical1	159.642367734005	0.138178773488022	0.369088593541668	0.374378336003555	0.708122858367487	1	0.862218675951023
Mical3	7409.41318332041	0.023226724608888	0.0624779589994175	0.371758696680609	0.710072518346374	1	1.51851244988362
Micalcl	51.1048339547627	-0.44503867162807	0.55371205889851	-0.803736643397974	0.421549086770989	1	0.0751682451810638
Micall2	268.678574667599	-0.229045808029485	0.252157386680967	-0.908344629694615	0.363696169964288	1	0.806693529302505
Micb	33.7235085549902	-0.246913980680194	0.694069396871873	-0.355748260610567	0.722029099457703	1	0.196596829392201
Mid1	781.449867578069	0.10233179435159	0.153182762635961	0.668037268623894	0.504109803188773	1	1.20140718748186
Mief2	662.327232364831	-0.137560276679554	0.167581088430371	-0.820857997569992	0.411727158247876	1	0.530343481207177
Mier2	3373.3481136788	-0.00098634372011249	0.0985395931179406	-0.0100096183564707	0.992013613416685	1	1.92052339536461
Mif4gd	246.389407131063	-0.0321801705862425	0.287848852776545	-0.111795375509882	0.910985654346661	1	0.530343481207177
Miga1	4708.67864643823	0.00172677319040937	0.0749792695334402	0.0230300081763166	0.98162633622985	1	1.92052339536461
Miip	165.655947140683	0.224798797124285	0.311861766352564	0.720828332865103	0.47101514103724	1	0.862218675951023
Mindy1	779.93287723808	-0.0112955495062733	0.16614993301932	-0.0679840749918321	0.945798311267892	1	1.46424189263925
Mindy4	701.941827620547	-0.0819155226577582	0.165372456773327	-0.495339576227245	0.620360439110766	1	0.806693529302505
Mip	1.94505776431331	0	4.39887762695655	0	1	1	0
Mipep	1859.60131735926	0.0297731052587891	0.112703728220647	0.264171431849179	0.791647823426275	1	1.6509789291003
Mir100	2.46762511335476	0.420077842590734	2.23858877279426	0.187652974809832	0.85114869594238	1	0.0865868569599484
Mir101a	9.05326069045965	-0.293726929852874	1.39839963383632	-0.210045056324188	0.833632507472397	1	0.0543912358806441
Mir106b	1.5963299613464	1.03673832380088	3.52715685501339	0.293930314532877	0.76881115309879	1	0
Mir1188	33.9523899190661	-0.3197666972883	0.707168342195895	-0.452179033206383	0.651140011452629	1	0.196596829392201
Mir1224	2.42040227165379	-2.08212183033754	2.39169374841781	-0.870563729873419	0.383992407660707	1	0
Mir124-1	17.9325108309718	-0.238536518692999	0.922047880325602	-0.258702963027001	0.795864433211903	1	0.204413688829894
Mir124-2	19.1102052373101	-0.196284757927487	0.889506295242121	-0.220667081253268	0.825351664967698	1	0.210128694203456
Mir124-3	5.37380099699379	0.94424527093678	1.65710910848811	0.569814785339195	0.568803326312529	1	0.0543912358806441
Mir1249	73.6326763770696	0.495289261318542	0.465114773371513	1.06487535910395	0.286932337093282	1	0.0751682451810638
Mir125a	10.4505541522793	0.10271285917908	1.21576648334751	0.0844840358621075	0.932671594996846	1	0.210128694203456
Mir125b1	2.89395089349196	-0.27554138521735	2.14274596122585	-0.128592651767135	0.897679981071446	1	0.0865868569599484
Mir127	13.5036330088902	-0.873208172957178	1.15358781563418	-0.756949892433748	0.449079882796616	1	0.204413688829894
Mir128-1	2.92398349986892	1.13044139285963	2.42122383181461	0.466888429729525	0.640579703716551	1	0.0865868569599484
Mir129-2	26.6189723874561	1.39678541976074	0.830802651178765	1.68124814933961	0.0927147246224449	1	0.169952369847089
Mir132	29.3731177418545	0.583020451842463	0.861160736607409	0.677016992366959	0.498395173179884	1	0.210128694203456
Mir134	7.0554788646252	-0.190943085267647	1.6730363702847	-0.114129667865591	0.909135004320078	1	0.0519852313186987
Mir135b	2.70225082748562	-2.42689768271084	2.64025364847339	-0.919191110336722	0.357995620081573	1	0
Mir137	7.22894794409991	-0.794136393710575	1.5191763261775	-0.522741422458021	0.601154208346908	1	0.0543912358806441
Mir138-1	6.24132648495326	-0.983121048280294	1.51417290437427	-0.649279250368417	0.516157895062423	1	0.196596829392201
Mir138-2	13.649567130747	-0.0873623658636152	1.09451634008866	-0.0798182381238259	0.936381818678762	1	0.210128694203456
Mir142	1.88450802495409	0.534710727379678	3.05396131764247	0.175087590104924	0.86101080930972	1	0
Mir149	21.9893454536895	0.10954867838668	0.848515341974414	0.129106302464456	0.897273535103525	1	0.196596829392201
Mir153	6.34803169170666	1.46563666584553	1.59526646837107	0.918740972059729	0.35823107375337	1	0.0519852313186987
Mir154	2.56486869410115	2.36022834120759	2.53141247119749	0.932376042254023	0.351142221632887	1	0
Mir181b1	17.629860680281	-0.631858318579761	0.96279653547272	-0.656273984481599	0.51164785328064	1	0.169952369847089
Mir181b2	1.45429763559938	-1.09441734516973	3.99804735011819	-0.273737964893631	0.784285999916311	1	0
Mir181c	9.24720707528201	-1.34025178795096	1.3909649731729	-0.963541004841939	0.335276096643414	1	0.204413688829894
Mir1843b	6.69322478560011	-1.56543828848435	1.74470346148495	-0.89725178120067	0.369584580010661	1	0.204413688829894
Mir186	70.5031922782975	-0.0667302141166261	0.476590601022005	-0.140015799668582	0.888647507028838	1	0.204413688829894
Mir1893	81.3124811597377	-0.499608205753979	0.440388482866668	-1.13447155225728	0.256596800069478	1	0.0751682451810638
Mir1912	1.78027832325843	-3.48135157305443	3.27134496470646	-1.06419580038598	0.28724000909714	1	0
Mir1956	1.35926800606679	0.823321264615641	3.13595699811808	0.262542268631147	0.792903402210578	1	0
Mir204	2.7420611560383	2.42670151363878	2.49730145192784	0.97172950897275	0.331185132355007	1	0
Mir207	28.5167000399027	0.0711921396702366	0.741166705581903	0.0960541523709465	0.923477563976194	1	0.210128694203456
Mir20a	2.2106533633955	-0.220523564048332	2.76612707458368	-0.0797228609179217	0.936457676938441	1	0
Mir21	53.1321235447358	-0.0655005540873408	0.550649952918085	-0.118951347839459	0.905313900815418	1	0.210128694203456
Mir22	30.8148591983119	0.349214146354417	0.756181074349638	0.461812862289317	0.644215526274724	1	0.196596829392201
Mir23b	11.8928362252177	-0.40514487652867	1.21425138272575	-0.333658155380645	0.738637528854566	1	0.204413688829894
Mir26a	3.60875167391233	1.03495615709126	1.92637621650173	0.537255468701082	0.591091160896046	1	0
Mir27b	2.67715570357666	0.31748053982713	2.20265159193126	0.144135614089002	0.885393382361975	1	0
Mir2964	1.7064130894042	2.68000381420046	3.50796548059054	0.76397667794305	0.444881140934887	1	0
Mir2985	85.5146403216168	0.108572701777745	0.425917129925997	0.254915085938455	0.79878868420932	1	0.0751682451810638
Mir300	9.08276244551317	1.01133573280694	1.29313535405608	0.782080336474257	0.434167362021178	1	0.210128694203456
Mir3072	28.717220533468	0.986535300427267	0.737116959066493	1.33837010299783	0.18077581977266	1	0.0543912358806441
Mir30a	1.43399031484405	0.24692503197791	3.53987288604005	0.0697553386596709	0.944388395127843	1	0
Mir30b	3.2295598484371	1.64372903798564	2.56586460743492	0.640614096793232	0.521773438467503	1	0
Mir30e	2.82885260534773	-4.84708811385382	3.29211665718019	-1.4723318213169	0.140931294264934	1	0
Mir32	2.70290525491008	-0.954303254616311	2.28093779044655	-0.4183819736835	0.675667864134583	1	0
Mir323	6.08893804586538	-0.96585940875502	1.51530217633598	-0.637403828647882	0.523861835150176	1	0.204413688829894
Mir324	4.46429859886306	-0.11210715304346	1.77444335300426	-0.0631787725731876	0.949624148037173	1	0.210128694203456
Mir325	7.66595530761555	-0.543538411442744	1.37651458024278	-0.394865713189088	0.69294199502056	1	0.0519852313186987
Mir328	1.26273719723109	3.53399704574943	3.72924786777841	0.947643377712704	0.343311035388941	1	0
Mir329	4.79317750589017	-0.360186606680262	1.64901624972406	-0.218425140892659	0.827097878807264	1	0.0543912358806441
Mir330	3.39156539956425	1.62700783742918	2.2202552182883	0.732802167979372	0.463679098838523	1	0
Mir331	19.3525464945366	-0.0466783882994086	0.880539488150722	-0.0530111243476892	0.957723044229928	1	0.196596829392201
Mir336	2.32914964159611	0.77499785145843	2.38049851897158	0.325561156741758	0.744756404761604	1	0.0865868569599484
Mir337	1.52127172324612	0.541272902220453	2.86328473119412	0.189039146656825	0.850062135302108	1	0
Mir339	1.57479199427161	0.706301762992989	3.76003843198767	0.1878442935541	0.850998712526627	1	0
Mir340-1	2.21096155444485	-1.11842012728144	2.45269918620362	-0.45599563679579	0.648393115784586	1	0
Mir340-2	2.43962658004408	-1.11993906799146	2.41113037123388	-0.464487147336765	0.642298765772839	1	0.0865868569599484
Mir341	39.0748001401115	-0.22956865280928	0.677619361687921	-0.33878703264534	0.734770170658416	1	0.210128694203456
Mir342	10.9091289916993	-0.576504490696452	1.156675450583	-0.498415082991408	0.618191507937701	1	0.196596829392201
Mir343	10.3128264403975	0.285989163875051	1.20453872459268	0.237426292767599	0.81232609411356	1	0.0519852313186987
Mir344a-2	20.0280829133656	-0.432667142913716	0.941355669042754	-0.459621328199666	0.645788047433403	1	0.210128694203456
Mir344b-1	1.63278832573075	2.41675998656255	3.16634009019214	0.763266079360382	0.445304727341323	1	0
Mir344g	4.77311255477962	-0.0470039212732998	1.77646536074911	-0.0264592388412679	0.978891044899398	1	0.210128694203456
Mir344i	2.65438130934178	1.94964286886371	2.65940942057641	0.733111214008234	0.463490601079828	1	0
Mir349	2.94171851377519	-1.16427159191089	2.51484212198986	-0.462960112577429	0.643392958173736	1	0
Mir350	2.21944964767629	-0.503589987073586	2.31220754885687	-0.217796186731833	0.827587915797531	1	0
Mir350-2	2.68857896503332	-1.00721172807029	2.16117716837765	-0.466047736764858	0.641181331466002	1	0
Mir3541	4.16172180280513	-0.607000596503246	1.82671691703643	-0.332290455539227	0.73966994622598	1	0.204413688829894
Mir3542	2.60244108888113	1.19043302431111	2.27273614475642	0.523788485987535	0.600425662618197	1	0
Mir3550	2.64829684950059	-0.456660535890337	2.26185683363416	-0.201896304443201	0.839997791214305	1	0
Mir3556b	3.43172935601236	0.929313104081754	1.95756439575303	0.474729263618563	0.634979957038783	1	0
Mir3556b-2	2.32172830320274	0.914296060562593	2.27463074285222	0.401953619696589	0.687718160168509	1	0
Mir3561	16.0088791998448	0.385594677358416	0.991823489217269	0.388773487974882	0.697443714551621	1	0.0543912358806441
Mir3568	1.27129779939032	1.15542884636363	4.32498869848572	0.267151876435695	0.789352226919366	1	0
Mir3571	13.4129875729572	0.061300346417553	1.08067881679536	0.0567239270955014	0.954765113633343	1	0.210128694203456
Mir3573	3.27994298576695	0.798829012805442	2.22139694186563	0.359606605082722	0.719141343452599	1	0
Mir3574	2.09256716737829	-1.16296276119091	2.85075672923915	-0.407948791021987	0.68331127106376	1	0
Mir3582	1.70616245972854	0.548881730439911	3.4888112576405	0.157326289646039	0.874987702109195	1	0
Mir3583	3.75072469352132	1.0709896191664	2.49786533558345	0.428761952820104	0.66809646991673	1	0
Mir3593	6.8740916134949	-0.069257854717353	1.50465638712504	-0.0460290171962017	0.963287122035853	1	0.196596829392201
Mir3597-1	1.41782446454487	-2.71102296105725	3.78170662765486	-0.716878179082451	0.473449267236748	1	0
Mir370	5.56029543882116	-0.522207487225163	1.53508010562732	-0.340182564617211	0.733719047469961	1	0.196596829392201
Mir374b	3.37187339361383	-0.149561996323729	1.95329630112842	-0.0765690265410971	0.938966399831821	1	0
Mir376b	1.275688846102	1.4478655247399	3.72753090315612	0.388424821243998	0.697701678678387	1	0
Mir376c	4.77641859658577	-0.823808852142182	1.78605690899647	-0.461244458669044	0.644623228084978	1	0.204413688829894
Mir377	5.45777298148057	1.25495572100991	1.85001635869321	0.678348445468001	0.497550788767648	1	0.196596829392201
Mir379	10.0212826950496	0.0615793831517086	1.25267523875714	0.0491582983733323	0.960793144139621	1	0.0543912358806441
Mir381	10.5739829801621	-0.0603864403141777	1.16021956702791	-0.0520474244964401	0.958490905312664	1	0.210128694203456
Mir384	4.16372407425059	-0.328047446251268	1.87930446982542	-0.174557902414686	0.861427029618661	1	0.0519852313186987
Mir410	19.2611428809858	-0.54071378577094	0.895429048733704	-0.603860000449623	0.545936724293514	1	0.169952369847089
Mir411	3.57807509752431	2.65914990074948	2.36427429048118	1.12472140455763	0.260707108510246	1	0.0865868569599484
Mir412	6.80894336669864	0.164842016643982	1.52073542838854	0.108396249319093	0.913681376216435	1	0.0543912358806441
Mir421	11.1349106071027	-0.071358612133071	1.15794185150254	-0.0616253847639039	0.950861161240106	1	0.196596829392201
Mir425	13.47411436417	0.476147320433153	1.10192295710219	0.432105817710989	0.665664506567068	1	0.204413688829894
Mir433	3.14776240337771	-0.0705437864293268	2.30670475810739	-0.0305820613502383	0.975602848427117	1	0
Mir485	17.2319375534401	0.584709934524928	0.944540457354999	0.619041704324973	0.53588888543609	1	0.196596829392201
Mir487b	16.3322739076791	-0.302419974352788	0.966281864366943	-0.312972834847643	0.754301300755592	1	0.210128694203456
Mir493	4.9706508969362	-2.0755417260214	1.99230848096574	-1.04177728793049	0.297514946419934	1	0.196596829392201
Mir495	3.4249496522881	-0.179040592318493	1.97271516166294	-0.0907584611290597	0.927684516992869	1	0
Mir496	5.35242348430446	0.624367070897171	1.90743840882216	0.327332755809775	0.743416220263168	1	0.0543912358806441
Mir5125	116.353977087239	0.0349362625217582	0.382535534143764	0.0913281496840722	0.927231851236265	1	0.204413688829894
Mir5132	30.8360839012852	-0.207990933842387	0.731789184426536	-0.284222475910707	0.776239892137345	1	0.210128694203456
Mir540	2.44122598431964	-1.21576289889256	2.49428702679423	-0.487419004241511	0.625961428645361	1	0
Mir541	10.3486899930179	0.509026517443166	1.19269326259678	0.426787451062557	0.669534147480513	1	0.210128694203456
Mir544	13.7042100002649	1.06206029463063	1.10540991981023	0.960784117816629	0.33666072584656	1	0.0519852313186987
Mir6318	3.21536426652273	0.455119791622051	2.01765516689953	0.22556866955686	0.821536910895999	1	0.0865868569599484
Mir6321	5.20318410405226	-0.487787382090958	1.74489828868986	-0.279550610630267	0.779822303748911	1	0.0543912358806441
Mir6323	1.75959489610841	-1.01387939832049	2.67551401148229	-0.378947519605317	0.704726835621528	1	0
Mir6324	1.61605760571489	-0.219707370754504	3.04916465991119	-0.0720549380763526	0.942558187167542	1	0
Mir6326	20.2110059606474	1.07786680508702	0.919893785169709	1.17172963059878	0.241305622800105	1	0.0543912358806441
Mir6329	3.2146826569368	0.616567010134631	2.06753301999429	0.298213863658793	0.76553994125769	1	0
Mir6331	7.86080483409001	0.529411387985786	1.33823139046362	0.395605268086244	0.692396250150004	1	0.0519852313186987
Mir6332	2.76226945884213	0.401034993771575	2.24151565432067	0.178912421601229	0.858006469132481	1	0
Mir6333	10.9202006639875	0.933445009730138	1.40884005278824	0.662562799717933	0.507610601919093	1	0.0543912358806441
Mir665	29.7325191117854	-0.0556205432331307	0.74417870070049	-0.0747408427314239	0.940420910734337	1	0.169952369847089
Mir666	6.85767515890118	0.376452084525337	1.41478875536646	0.266083599475477	0.790174825562274	1	0.0519852313186987
Mir667	4.05295764153013	0.508755827435477	1.84307945693372	0.276035753923425	0.782520604988566	1	0
Mir673	1.57017037264544	0.0462949115385196	3.05894740094658	0.0151342620419671	0.987925066931623	1	0
Mir674	4.85571590388634	1.17563212528544	1.76294316445788	0.66685764407326	0.504863068158336	1	0.210128694203456
Mir702	3.84414647890319	1.13257922809881	2.11643156719406	0.535136238588793	0.592555652838614	1	0
Mir708	4.14513911355388	-0.894300421691141	1.83612182814071	-0.487059414024138	0.62621622706411	1	0.210128694203456
Mir709	2.03047340097615	-0.200291218836517	2.67133968654014	-0.0749778172524102	0.940232361471443	1	0
Mir744	2.87315597243707	-0.284550043504932	2.12941329264342	-0.133628377585498	0.893696443363787	1	0.0865868569599484
Mir7578	1.51925537955643	2.8910476202863	3.57211421169417	0.809337957566351	0.418320778564088	1	0
Mir758	6.60375331634581	-0.668918072632761	1.52212484472226	-0.439463342939401	0.660325837679072	1	0.210128694203456
Mir760	53.5369912833875	-0.822467960997753	0.5487362157684	-1.49884031227289	0.133915063831724	1	0.0751682451810638
Mir770	396.084779227981	0.0595975795455827	0.213553293181491	0.279075909613499	0.780186570290773	1	0.530343481207177
Mir7a1	29.5037361979621	0.453499105314253	0.781087782086463	0.580599409842072	0.561510470124177	1	0.0543912358806441
Mir7a2	1.73561090630453	0.720693016313666	2.94136219817712	0.245020153165873	0.806440826925494	1	0
Mir873	3.45255884357439	1.28967465350431	2.18646164089665	0.589845542854083	0.555294206373133	1	0
Mir874	1.55761642771581	1.38552092070235	3.40885461675368	0.406447641941917	0.684413720256391	1	0
Mir876	3.58364592868088	0.0557189742608783	1.97232249352017	0.0282504379704315	0.977462409574585	1	0
Mir877	2.0479233940667	0.935133981402605	2.79221155556654	0.334907997761962	0.737694488826511	1	0
Mir92b	1.69526063855959	0.731623909836308	3.11073975118545	0.235192902124807	0.814059014788724	1	0
Mir98	2.07991241545606	1.20994850103549	2.84815624361451	0.424818162187613	0.670969236670235	1	0
Mir99a	5.76918652645385	-0.085123177034772	1.68099852562311	-0.0506384602587434	0.959613615269673	1	0.196596829392201
Mir99b	9.41711907290117	-0.580762558960235	1.23595223600621	-0.469890778980974	0.638433052595946	1	0.0519852313186987
Mirlet7a1	2.4109505004061	-0.228288749226629	2.38243418981649	-0.0958216391463946	0.923662230884834	1	0
Mirlet7b	4.27191033017816	2.09448530819189	2.02560972552519	1.03400239532758	0.301135043434183	1	0.210128694203456
Mirlet7c1	2.20868492353544	2.11015901233527	3.04439721109151	0.693128677377388	0.48822880232009	1	0
Mirlet7c2	6.79711851176255	-0.903839390005112	1.47455811811991	-0.612956097761357	0.539905368941807	1	0.204413688829894
Mirlet7d	9.88891947357473	0.15125019736124	1.28180812713113	0.117997533452811	0.90606961224975	1	0.0543912358806441
Mirlet7f2	1.67250786159287	1.23914578460395	3.19554082148229	0.387773417342594	0.698183719137803	1	0
Mirlet7g	5.27782136990861	0.0447779389458652	1.74720167091165	0.025628374612589	0.979553753831349	1	0.0543912358806441
Mis12	330.713667590001	0.0735252518617115	0.237197086217945	0.30997535861024	0.756579695039139	1	0.719442265983571
Mis18a	76.0660217097817	-0.0753409380529609	0.505233484852621	-0.149121030794184	0.881458131256051	1	0.210128694203456
Mis18bp1	165.30388990338	-0.155768778642611	0.326505170564869	-0.477079056276886	0.633305827790338	1	0.530343481207177
Misp	21.359692552949	-0.263139028361073	0.873158201328682	-0.301364664456745	0.763136436202619	1	0.210128694203456
Misp3	39.8414701334714	0.441960306352456	0.62743690828156	0.704390035904818	0.481189909483773	1	0.196596829392201
Mitd1	190.675707072056	0.174436050150106	0.298569114443529	0.584240102916266	0.559058784091119	1	0.530343481207177
Mitf	809.402143512398	0.0675390598519222	0.16489970648349	0.409576592294809	0.682116570860244	1	1.51993468203883
Mki67	804.657450754564	0.00814916005760461	0.152191879861805	0.0535453012670866	0.957297437204357	1	1.46424189263925
Mkks	2030.73183406076	-0.00452713919853887	0.0985299365460008	-0.0459468396838486	0.963352620906115	1	1.51591416815316
Mkln1	5000.68211134105	0.0113256414520376	0.0763003097456434	0.148435065202135	0.881999428543984	1	1.58658685695995
Mknk1	1576.46859324049	0.035672625268315	0.109916017477502	0.324544375669511	0.745525931779088	1	1.51591416815316
Mkrn1	13342.5857381982	-0.00538128450762383	0.0563110747482706	-0.0955635198170161	0.923867239520753	1	0.841046790729223
Mks1	586.103578038426	0.0456400851928703	0.169668337096625	0.268995889120305	0.787932846124571	1	1.20140718748186
Mkx	43.1802898152101	-0.145278228258326	0.636996923626019	-0.228067393844462	0.819593848063967	1	0.210128694203456
Mlc1	8849.00951424807	0.0211740375243326	0.0938927690623441	0.225512973318245	0.821580234037217	1	1.51851244988362
Mlf1	211.441740045225	0.158526474843898	0.294137533067955	0.538953574507859	0.589918888923817	1	0.806693529302505
Mlh1	1041.997762969	-0.00435137661374774	0.136965104937066	-0.0317699651728603	0.974655498860157	1	1.20140718748186
Mlh3	1674.22464539416	0.0426398555665788	0.120794263049649	0.352995701037995	0.724091663425365	1	1.51993468203883
Mlkl	32.1081908125898	0.233929238344351	0.709535761788413	0.329693372684588	0.741631661851777	1	0.196596829392201
Mllt1	13089.5950624434	-0.0125182944948822	0.059240883848554	-0.211311744215102	0.832644019275434	1	1.42310929165016
Mlnr	88.2825838564489	-0.337109369497628	0.528725735119823	-0.637588350832271	0.523741680734708	1	0.204413688829894
Mlph	3.54528030433717	-0.133952171496407	3.35455060499162	-0.0399314803291637	0.968147753437488	1	0
Mlst8	2711.21293180724	0.005201869824747	0.0879296395089011	0.0591594581053686	0.952825100800768	1	1.92052339536461
Mlycd	774.006897906859	-0.0662643576442683	0.162328120187745	-0.408212437670248	0.683117717652009	1	1.46424189263925
Mmab	1152.90267904014	-0.0901248125993273	0.135842405979045	-0.66345123932235	0.507041598669328	1	1.20140718748186
Mmd2	2185.71562890374	-0.0165296724611154	0.0958838912395323	-0.172392591158215	0.863128896383906	1	1.92052339536461
Mme	302.399443079772	-0.0407897737141278	0.288312474412792	-0.141477658215118	0.887492608666099	1	0.530343481207177
Mmel1	23.5625218972866	0.289025870592668	0.829289692170833	0.348522203183406	0.727448042093061	1	0.210128694203456
Mmp11	43.7305019343957	0.200113018101148	0.612668138506576	0.326625469032776	0.743951177689932	1	0.204413688829894
Mmp12	3.37855603374691	-0.12999582717301	3.33986392974696	-0.0389224920258529	0.968952184110981	1	0
Mmp13	3.29193632635353	0	3.58334361782586	0	1	1	0.0865868569599484
Mmp15	4080.38177235542	0.0103546710813819	0.0783913253855408	0.13208950136327	0.894913499848185	1	1.58658685695995
Mmp16	8284.12001421077	-0.0284165866273234	0.0632972822531102	-0.448938494921354	0.653476025672113	1	1.42310929165016
Mmp19	688.514387992612	-0.193044617891253	0.206390629770284	-0.935336154098246	0.349615088745732	1	0.806693529302505
Mmp20	1.26532994608413	0	4.9974237940052	0	1	1	0
Mmp23	32.8025402656638	0.101954179338521	0.712641289804276	0.143065214992696	0.886238676708841	1	0.204413688829894
Mmp28	14.3176611815754	0.624066474186011	1.07257637003716	0.581838731133327	0.560675312929678	1	0.210128694203456
Mmp9	54.5069831028958	-0.0237571244632114	0.662919014205846	-0.0358371444386334	0.971412215099839	1	0.210128694203456
Mmrn2	24.5672470345988	0.15094177122544	0.874879762910086	0.172528589212496	0.863021987395389	1	0.196596829392201
Mms22l	81.3071095586722	0.113097405161543	0.461342555770109	0.245148434166782	0.806341501789733	1	0.0751682451810638
Mmut	2601.98352621575	0.00309655986195341	0.0957899995130043	0.0323265463795417	0.974211639314784	1	1.92052339536461
Mnat1	720.61563340092	-0.141881219905902	0.163483372421966	-0.867863305019751	0.385469169312688	1	0.806693529302505
Mnd1	69.1066373467593	-0.110897421206433	0.50074656173452	-0.221464169064484	0.824731032872692	1	0.00386325262670622
Mns1	133.673946302222	-0.553708310926668	0.352351409422496	-1.57146614464859	0.116074412364509	1	0.00386325262670622
Mnx1	1.73162217020245	2.87374889866351	4.24947152665648	0.676260302166232	0.498875392361737	1	0
Moap1	2263.64711713504	0.229875857882744	0.915364946737159	0.251130282738204	0.80171338370883	1	1.83453405973194
Mob2	624.19017504521	0.094434294747028	0.182907308309164	0.516295907582915	0.60564775406621	1	1.16873174275822
Mob3b	338.812608365255	-0.0789569023241223	0.226621788219347	-0.348408257407713	0.727533602044953	1	0.862218675951023
Mobp	200.26621653019	-0.0243219415709742	0.359799534469342	-0.0675985909955274	0.946105177058173	1	0.635982350839721
Mocos	50.8226767924887	-0.58766127505208	0.597158575447356	-0.984095848597401	0.325068387916774	1	0.00386325262670622
Mocs1	207.109792396652	-0.0913533992219208	0.275091924772087	-0.332083172916133	0.739826455895947	1	0.862218675951023
Mocs2	1214.36978938509	0.0128448805301362	0.131285826152995	0.0978390501589051	0.922060098577748	1	1.51993468203883
Mogat1	26.4909649562878	-0.0128976191056054	0.796871048255066	-0.016185327768963	0.987086540676112	1	0.204413688829894
Mogat2	38.0769114551296	-0.260399690533801	0.701185050795473	-0.371370853155505	0.710361331636222	1	0.196596829392201
Mogat3	1.70336704850988	-2.61320682691249	4.17169760560468	-0.626413291174712	0.531043893950214	1	0
Mogs	537.266653035321	0.104858195158392	0.182013008886801	0.576102751114927	0.56454573203143	1	0.719442265983571
Mok	468.52329888926	-0.0869066841902909	0.18961708615376	-0.458327284492804	0.646717324686108	1	1.20140718748186
Morc1	15.9477999468686	-0.0943448289096101	1.38122595454809	-0.0683051376199179	0.945542734453834	1	0.210128694203456
Morc2	9578.41514364266	-0.00713287116993187	0.0576097179452148	-0.123813679780815	0.901462800261526	1	1.92052339536461
Morc3	3937.77666926441	-0.01997226982881	0.0786315314504874	-0.25399823023142	0.799496925347079	1	1.92052339536461
Morc4	297.510296755072	-0.162850884714809	0.252554084006555	-0.644815883122214	0.519046507776397	1	0.719442265983571
Morf4l1	16187.4311904059	0.01587995099787	0.0598527525358314	0.265316970817062	0.790765292025327	1	1.42310929165016
Morn1	478.217428819652	0.124008789614885	0.198046737867498	0.626159213477439	0.531210516575376	1	0.530343481207177
Morn2	93.318795178021	0.096377458515205	0.437121217227358	0.220482224876942	0.825495614279552	1	0.204413688829894
Morn3	9.76476872561189	-0.339503006938044	1.29672710950005	-0.261815307515965	0.793463836924706	1	0.204413688829894
Morn4	5203.19479388095	-0.0316133882646607	0.0748446635843286	-0.422386670614685	0.672742805539168	1	1.58658685695995
Morn5	33.4194164209585	-0.587777489202227	0.72959309873492	-0.805623696580197	0.420459857934345	1	0.196596829392201
Mosmo	667.984208797997	-0.0760938564637969	0.181584306786241	-0.419055246626426	0.675175756824068	1	1.20140718748186
Mospd1	165.689976329628	0.164714686649192	0.333499988296796	0.493897128723751	0.621378832473183	1	0.635982350839721
Mospd4	1.74133700681342	-2.39026222642077	3.79515432402866	-0.629819507282496	0.528812681185027	1	0.0865868569599484
Mov10	370.57077070972	-0.154917218019419	0.216930612275656	-0.714132580894412	0.475145201013744	1	0.530343481207177
Mov10l1	11.5534120830879	0.220786663348821	1.43290906002046	0.154082816215614	0.87754443714468	1	0.0519852313186987
Mpg	114.430951496145	0.453974243510865	0.373904032607443	1.21414642239895	0.224691815603741	1	0.204413688829894
Mphosph10	553.178343337996	0.0388324180369313	0.209211974600284	0.185612788709269	0.852748423907754	1	1.16873174275822
Mphosph6	627.607711195242	-0.074144844615198	0.179654811529001	-0.412707257791586	0.679821106709321	1	1.20140718748186
Mphosph8	1951.43879021131	-0.0291230604619225	0.116659871775966	-0.249640772088714	0.802865165062838	1	1.47468487460191
Mplkip	715.008647779402	-0.075957443168727	0.162041777962618	-0.468752220098758	0.639246755953162	1	1.20140718748186
Mpo	6.75278627848425	1.3786117699253	1.8710518140176	0.736811113191511	0.4612372240332	1	0.210128694203456
Mpp2	3734.96163010028	0.0138053520490228	0.0965857581262197	0.142933619995836	0.886342606255159	1	2.06652264817631
Mpp4	51.3805940125139	0.326508825940188	0.559903003091712	0.583152482014293	0.559790656259208	1	0.0786472167318554
Mpp7	476.524604814892	0.11787311369758	0.189747593407493	0.621210059009503	0.534461421865778	1	1.20140718748186
Mppe1	492.64301898057	0.125094334244538	0.199131710820652	0.628198963033085	0.529873609529508	1	0.806693529302505
Mpped2	21494.0120836571	-0.0164979339946615	0.0790764154418462	-0.208632800342276	0.834734903025441	1	1.42310929165016
Mprip	31554.1191692214	-0.0094227267404247	0.0499723713414481	-0.188558727302366	0.85043868328977	1	1.71676492445926
Mpv17	425.738368201371	0.0876005453454864	0.213007419608023	0.411255840320911	0.680884946514992	1	1.20140718748186
Mpv17l	285.334276098052	0.024318114912901	0.25139393778173	0.0967330999604887	0.92293835311659	1	0.862218675951023
Mpz	3.05406392902509	2.25189326948951	2.8063625694767	0.802424210607049	0.422307612957294	1	0
Mpzl2	3.50376801529288	5.3904661787579	2.76903385160467	1.94669565907766	0.0515712323597941	1	0
Mpzl3	111.352746331304	0.163402064388632	0.40812979524111	0.400367888583336	0.688885571961052	1	0.0751682451810638
Mr1	58.7060349757109	-0.359204135240099	0.537762378979374	-0.667960700266606	0.504158678932092	1	0.204413688829894
Mrap	1.89323416072041	-2.712658618963	3.71550884977415	-0.730090743594352	0.465334718979554	1	0
Mrap2	882.495896358408	-0.00303428670949772	0.158491329867258	-0.0191448119719801	0.98472558318673	1	1.20140718748186
Mras	13241.7735255476	0.0115726781214276	0.0590510005289429	0.195977680611109	0.844627635533238	1	0.841046790729223
Mrc1	438.422368465148	0.125577445518968	0.206305845232534	0.608695528609116	0.542726271363207	1	1.16873174275822
Mrc2	126.872562749564	-0.0329688683419892	0.380974042783474	-0.086538358627039	0.931038464653361	1	0.204413688829894
Mrgbp	184.944440412219	0.162383308648591	0.293088632807069	0.554041646355774	0.579550344341144	1	0.635982350839721
Mrgpre	695.610525847994	-0.16772142209184	0.158290166604595	-1.05958206810663	0.289334775072197	1	0.530343481207177
Mrgprf	2.71866437575435	-4.06766749840026	3.66762594559232	-1.10907370564567	0.267398387059524	1	0
Mrgprx1	4.31502560204644	-4.11780738146148	2.64212865217438	-1.55851887759995	0.119110296564818	1	0.210128694203456
Mrgprx3	38.3296538614347	-0.662321152362296	0.69431874945462	-0.953915118787362	0.3401266098762	1	0.0543912358806441
Mri1	1188.47773505857	0.0435772518040969	0.137253647632797	0.317494307478674	0.750868558194783	1	1.57794762597257
Mrm1	433.21813851272	0.0251163326766746	0.206126906715564	0.121848879784204	0.903018701861289	1	1.16873174275822
Mrm2	154.919779220263	-0.210031277294108	0.323059728221206	-0.650131412078373	0.515607340299133	1	0.635982350839721
Mrm3	303.244066614396	-0.247386367705475	0.253394624840907	-0.976288932177609	0.328921303083479	1	0.635982350839721
Mrnip	543.328836488894	-0.0771984348839517	0.185454870680378	-0.41626534046118	0.677215851633424	1	1.20140718748186
Mroh2a	81.0570103231282	-0.00924873204955051	0.491347737783769	-0.0188231904582833	0.984982153788624	1	0.00386325262670622
Mroh7	54.7952691170173	0.145935065734945	0.571246238247489	0.25546788051096	0.798361748369838	1	0.0751682451810638
Mroh8	143.939208567004	0.289916725768203	0.377538419285353	0.767913173755905	0.442538770306173	1	0.719442265983571
Mrpl1	877.685185828608	-0.0651161972308266	0.156199364364204	-0.416878759371887	0.676767090576655	1	1.51993468203883
mrpl11	1523.56199140084	-0.049136794645332	0.117407726776707	-0.418514147188826	0.675571245198195	1	1.57794762597257
Mrpl12	2136.24178913922	0.0301181565316492	0.129081390505709	0.233326867751065	0.815507596846397	1	1.6509789291003
Mrpl13	1205.92178539917	-0.0308988012268044	0.135284604125435	-0.228398504224141	0.819336452181951	1	1.20140718748186
Mrpl18	606.440067667478	0.106913262751146	0.184058483791797	0.58086571479141	0.56133096108411	1	1.16873174275822
Mrpl2	522.642747266701	-0.0108692922180816	0.195617476590099	-0.0555640140520644	0.95568913282119	1	1.16873174275822
Mrpl21	581.875242564202	0.0273142872856627	0.197149454768351	0.138546095994821	0.889808841518347	1	0.530343481207177
Mrpl23	1183.93023929805	-0.0107785990410178	0.123322922902822	-0.0874014237362124	0.930352437733343	1	1.57794762597257
mrpl24	1383.69456708825	-0.0608375802435923	0.13031887061705	-0.466836306634111	0.640616997869333	1	1.51993468203883
Mrpl35	2624.78690246176	-0.00973160749463563	0.101125015152746	-0.0962334342292696	0.923335177357253	1	2.11677052115905
Mrpl36	90.6940971924198	0.397306218220272	0.434960357332824	0.913430871393782	0.361015975360938	1	0.0786472167318554
Mrpl37	4827.00465193363	0.0175309012202985	0.0833042786641545	0.210444187278486	0.833321008259997	1	1.92052339536461
Mrpl39	642.236490015839	0.0317696028365677	0.181290403117468	0.175241503633164	0.860889873697091	1	1.16873174275822
Mrpl4	5469.85761393805	0.000539562296726464	0.088281260639641	0.00611185536791241	0.995123475324349	1	2.06652264817631
Mrpl40	476.81610309418	-0.0586675037059468	0.189002720031209	-0.310405605254037	0.756252532140669	1	0.719442265983571
Mrpl45	2036.08468721949	-0.0317139639924123	0.0985656175399039	-0.321754834839573	0.747638432726019	1	1.6509789291003
Mrpl46	590.011605708424	-0.0527497912913258	0.179336840833784	-0.294138064694785	0.768652405294496	1	0.530343481207177
Mrpl53	627.92059838138	-0.0384977886832567	0.164862407681083	-0.233514657615147	0.815361789003078	1	1.20140718748186
Mrpl54	1418.40130891092	-0.0653901671128398	0.132100237103163	-0.495004161588093	0.620597182912058	1	1.47468487460191
Mrpl55	710.803824649754	-0.0785480351686743	0.162850457795647	-0.482332295726427	0.629569908493555	1	0.806693529302505
Mrpl58	983.740095939843	-0.0345769151481555	0.142254739561193	-0.243063361226582	0.807956313675203	1	1.20140718748186
Mrps10	615.934192604508	0.128768725910883	0.177427942804101	0.725752234263671	0.467990673872889	1	0.530343481207177
Mrps12	704.789964320414	0.0690943708642533	0.158633150036151	0.435560731464435	0.663155466886311	1	0.806693529302505
Mrps15	1393.12102188381	0.00998983594845546	0.127051657337521	0.0786281435268238	0.937328401536448	1	1.57794762597257
Mrps16	1001.83936036026	0.0248327155822929	0.1350949837702	0.183816710948601	0.854157246076038	1	1.51993468203883
Mrps2	6532.11067734202	0.00295484152159589	0.0735208647110833	0.0401905164364919	0.967941238310214	1	1.51851244988362
Mrps21	3762.61670057868	0.000820312282986608	0.0909938593002169	0.00901502902827919	0.992807144951397	1	1.58658685695995
Mrps21l	17.0588645618005	-0.128224455405856	1.62942888876124	-0.0786928820829596	0.93727690719871	1	0.196596829392201
Mrps25	1236.14431990422	0.0772847535209252	0.151588315653118	0.509833183302711	0.610168335834591	1	1.46424189263925
Mrps27	1890.17082396887	-0.00370455062930255	0.117187687859959	-0.0316121146935635	0.974781382090849	1	1.57794762597257
Mrps28	597.894067427329	-0.0690033239240858	0.169945268594609	-0.406032627414228	0.684718627205128	1	1.16873174275822
Mrps33	1254.58805955952	0.0448415180204509	0.118986546924368	0.376862083819894	0.706276100142394	1	1.46424189263925
Mrps34	1713.07516845744	-0.00531044961336575	0.110552123968694	-0.0480357086117091	0.961687784086039	1	1.6509789291003
Mrps35	2197.6137733238	-0.0144406000392241	0.0957853480671114	-0.150760010070709	0.880165032966178	1	1.92052339536461
Mrrf	2288.09064054544	-0.00223673280911952	0.0982640386679725	-0.0227624758705195	0.981839740180974	1	2.11677052115905
Mrs2	1956.09965220061	-0.0350039751795248	0.123469085685099	-0.283503963646417	0.776790543701119	1	1.47468487460191
Mrto4	410.146135493898	-0.048148704078772	0.213147458849508	-0.225893868679744	0.821283966668247	1	0.530343481207177
Mrvi1	38.2851495742858	-0.595296629548437	0.676939131332473	-0.87939461909473	0.379187348657525	1	0.169952369847089
Ms4a14	5.49581770481051	-1.56695189696946	1.90777275992417	-0.821351436547268	0.411446117023607	1	0.210128694203456
Ms4a4a	115.166274535934	0.028405816418439	0.378760145530095	0.0749968462988195	0.940217221116867	1	0.210128694203456
Ms4a4e	120.161682368361	-0.00389975504779822	0.369197573015456	-0.0105627862500466	0.991572272649355	1	0.0751682451810638
Ms4a6a	66.7482909779533	0.652927449166948	0.556698234590962	1.17285705000788	0.240853135624913	1	0.00386325262670622
Ms4a6bl	206.731003280047	-0.184881853117591	0.277144502024289	-0.667095510707221	0.504711127517501	1	0.862218675951023
Ms4a6e	169.1169985979	-0.201700580698731	0.30820691210391	-0.654432372466485	0.512833283728431	1	0.635982350839721
Ms4a7	32.7386852468083	0.19095021029977	0.779206012666774	0.245057413823409	0.806411976502438	1	0.210128694203456
Msantd2	724.299293110108	-0.0649687957284622	0.17022907666083	-0.381655102658566	0.702717206442256	1	1.20140718748186
Msc	5.68129782960222	-2.72113453480208	1.83922210273304	-1.47950295440585	0.139005942322368	1	0.0543912358806441
Msh2	1243.54617111674	0.0276019417598086	0.127016398075788	0.217310065298333	0.827966713544133	1	1.6509789291003
Msh4	53.7017597481052	-0.763904052924045	0.580404583896631	-1.31615785629304	0.188121065457298	1	0.0751682451810638
Msh5	47.4175667075711	-0.323836802191029	0.573997572525653	-0.564177999509842	0.572632998884589	1	0.0751682451810638
Msi1	8144.41193470076	-0.000148447371774373	0.0600408625420611	-0.0024724390271772	0.998027281082546	1	1.58658685695995
Msl1	12124.086346958	-0.0219935560534789	0.0637664086116349	-0.3449081817894	0.730163399450585	1	1.71676492445926
Msl3	2712.34860292549	0.00170132587737433	0.0941180918592743	0.0180765020174672	0.985577823562767	1	2.11677052115905
Mslnl	72.1323436712021	1.00888909753185	0.483342823849521	2.08731576791951	0.0368596003810886	1	0.00386325262670622
Msmo1	3374.3103264746	0.00763421780186158	0.103333508928797	0.0738794015707142	0.941106346215	1	1.92052339536461
Msn	6269.75604881433	-0.0345355649028563	0.111381472827043	-0.310065615279522	0.75651105954637	1	1.42310929165016
Msr1	53.8467117671903	0.304757649482544	0.548464427830121	0.555656181182527	0.578445917178353	1	0.210128694203456
Msra	609.851226082935	0.0244814033362992	0.174852499828248	0.140011743385691	0.888650711905894	1	0.719442265983571
Msrb1	1542.43779051097	0.0262570162767561	0.110454293994374	0.23771838402311	0.812099523963937	1	1.47468487460191
Msrb2	88.3380145914342	-0.0657917040273223	0.460614584908003	-0.142834608766161	0.886420803466526	1	0.0751682451810638
Msrb3	217.123718937197	0.0242589540142102	0.294093362979717	0.0824872542801427	0.934259253404714	1	0.806693529302505
Mss51	104.319220899987	-0.0454773311766452	0.384637945146655	-0.11823412575508	0.905882151144227	1	0.210128694203456
Mst1r	55.1823574547712	-0.0921397473211465	0.554139239651313	-0.16627544257491	0.867940190998147	1	0.0786472167318554
Msto1	946.466114563176	0.214265139011123	0.543675048429655	0.394105154595569	0.693503405540777	1	1.46424189263925
Msx1	45.7579101420673	0.818449505243897	0.591529275381835	1.38361622882584	0.1664759963818	1	0.0751682451810638
Msx2	2.24542210484823	0.828652918190885	2.9397114489758	0.281882399879617	0.778033685396671	1	0
Msx3	3.36844401380424	-5.48176468139228	3.18421257585825	-1.7215448249132	0.0851520054935349	1	0
Mt1m	41.3111088580982	-0.0846704179755665	0.617298323273873	-0.137162883460484	0.890902048275541	1	0.210128694203456
Mt4	1.91676886486468	-4.83002793328387	4.43632762645307	-1.08874464196089	0.276266509569736	1	0.0865868569599484
Mtap	1273.12671673769	0.0594273774438118	0.134943590524614	0.440386810613077	0.659656975935798	1	1.46424189263925
Mtbp	117.663156293853	-0.40252339410759	0.374751933226511	-1.07410625114586	0.282775063153306	1	0.0751682451810638
Mtch2	5112.74312382288	-0.0263801505164759	0.0766872266995177	-0.343996668700002	0.730848791380099	1	1.58658685695995
Mtcl1	2915.12168446638	-0.0197344852808361	0.0962034357377884	-0.205132853411019	0.837468328875615	1	1.83453405973194
Mtcp1	37.0544406175966	-0.135949385518725	0.695286192161939	-0.195530109832903	0.844977968324316	1	0.169952369847089
Mtfmt	757.277636502964	0.00472252271120628	0.158513572598648	0.029792544788348	0.976232504526246	1	1.46424189263925
Mtfp1	465.04947630318	-0.0917744955968024	0.215075702051732	-0.426707874117403	0.669592114619485	1	0.530343481207177
Mtfr1	144.770955210695	0.157477764142178	0.335470193927719	0.469424011410411	0.638766588671488	1	0.719442265983571
Mtg1	1118.3158382387	-0.0159773190961781	0.130531741083663	-0.12240179257195	0.902580818919918	1	1.20140718748186
Mtg2	1185.29264421181	0.0297581631787115	0.127509391825241	0.233380167160524	0.815466212323547	1	1.57794762597257
Mthfd1	2717.24328668346	0.00206602038491992	0.086349839886105	0.0239261634722773	0.980911504821054	1	1.98432333022024
Mthfd2l	277.861625764513	-0.00980602769457811	0.27596888382865	-0.0355330918418567	0.971654659554654	1	0.719442265983571
Mthfsd	299.750886060511	-0.115996052815265	0.249973500027152	-0.464033398750929	0.642623817103066	1	0.862218675951023
Mtif2	574.782492738924	0.0913552282092747	0.182212309289523	0.501366941484274	0.616112901198125	1	1.20140718748186
Mtmr12	1118.90700094843	0.0566213839969015	0.13478233836021	0.420094981922477	0.674416068378877	1	1.46424189263925
Mtmr3	12143.5911689333	0.0237479978213543	0.057027163777708	0.416433086413416	0.677093121739238	1	1.58658685695995
Mtmr9	20637.7183951574	0.00812999227102809	0.0525139541742613	0.15481584654718	0.876966498097397	1	0.841046790729223
Mtnr1a	1.44630652093998	0	4.85977472187699	0	1	1	0
Mtor	24124.3290506483	-0.0258913642162324	0.0558474260678587	-0.463608908041214	0.642927970974859	1	1.42310929165016
Mtrf1l	545.495601837977	-0.0079979243603799	0.180282988298547	-0.044363167239803	0.964614921011839	1	1.16873174275822
Mtrr	511.035348251556	0.056322735443031	0.186979574654326	0.30122400025327	0.763243689684634	1	1.16873174275822
Mttp	64.6541728536318	0.202231630987171	0.539277887047736	0.375004493683735	0.707657124658994	1	0.0751682451810638
Mtx1	2886.4328159605	0.0223615926912856	0.0951112309735417	0.235109907235942	0.814123429341444	1	1.83453405973194
Muc1	148.504900793348	0.0901192933236987	0.331833591073795	0.271579778985236	0.785945149295865	1	0.806693529302505
Muc13	4.87552248587087	0.887276368660485	2.4362655764036	0.364195257386626	0.715712208228364	1	0.204413688829894
Muc15	12.6596927040045	0.270806502683007	1.10368675402314	0.245365364489396	0.806173544556952	1	0.204413688829894
Muc4	193.98772439324	-0.0952352452999167	0.30016386639244	-0.31727751392769	0.751033037911534	1	0.719442265983571
Muc6	29.6063997567057	-0.184186363474668	0.746922628746264	-0.246593631503481	0.805222733699376	1	0.169952369847089
Mug2	1.32688476119798	-3.6810663088194	4.83753696916605	-0.760938124562588	0.446694025723543	1	0
Mup5	7.52288250071876	0.319921256368608	1.47775076694533	0.216492025262094	0.828604240696788	1	0.210128694203456
Musk	7.68520848378959	2.43493257969063	1.84368315208107	1.32068928272311	0.186604989029882	1	0.210128694203456
Mustn1	43.9041144144546	0.181685836927879	0.660016438414748	0.275274714921129	0.783105188898357	1	0.169952369847089
Mvb12a	478.278883600393	-0.179183233879843	0.187629741572626	-0.954983108637315	0.339586239058422	1	0.719442265983571
Mvb12b	42599.2358041117	0.00735124482727832	0.0512216230590625	0.143518389075679	0.885880789202286	1	1.42310929165016
Mvp	978.183226082324	-0.0590948637738145	0.145049774641305	-0.407410931316168	0.683706199651887	1	1.51993468203883
Mx1	45.11741986599	-0.186384339645594	0.661687374256633	-0.281680362807263	0.778188613239659	1	0.204413688829894
Mx2	977.563241339537	-0.0683739250609004	0.154767597968643	-0.441784494676678	0.658645159737758	1	1.57794762597257
Mxd3	897.076931667619	0.0592387858733418	0.163904264064783	0.361423091774645	0.717783188269055	1	1.20140718748186
Mxd4	6504.29924623128	-0.00802182806781708	0.0730483889166046	-0.109815263372546	0.912555885837218	1	1.51851244988362
Mxra7	262.468030825133	-0.0258375395461694	0.248970618987968	-0.103777464389957	0.917345950700521	1	0.635982350839721
Myb	52.9765456587715	-0.226686210557704	0.543760013039123	-0.416886503460846	0.676761425939055	1	0.204413688829894
Mybl1	506.372489235008	0.0431871266413899	0.184168622984305	0.234497744195385	0.814598584246837	1	1.16873174275822
Mybl2	144.110544706945	-0.0891045488776175	0.335399758170979	-0.265666705794683	0.790495907089376	1	0.862218675951023
Mybpc2	136.432079492592	-0.0498370422385797	0.361486848547826	-0.137866819882345	0.890345673845953	1	0.00386325262670622
Mybpc3	1.63582961539388	-2.62339090204933	4.57354110774015	-0.573601688549287	0.566237368869363	1	0
Mybph	12.790966264605	1.06560011166479	1.49370007757241	0.713396302018421	0.475600560757371	1	0.0519852313186987
Mybphl	2.49346357086941	-4.44781222849804	3.38925219220285	-1.31232849497906	0.189409321707454	1	0
Mycbp	838.697524956732	-0.0446406913565126	0.147804423242472	-0.302025408828799	0.76263269345358	1	1.51993468203883
Mycbp2	40657.7818143168	-0.00714747768690028	0.0615013253319837	-0.116216644898598	0.907480845417704	1	1.42310929165016
Mycbpap	167.137749101644	-0.147025802624651	0.324269152394632	-0.453406688668684	0.650255920971908	1	0.719442265983571
Myd88	219.451465484828	-0.264763258680527	0.347343092587039	-0.762252839716918	0.445909114919132	1	0.806693529302505
Myg1	1761.11545277221	-0.0396425681507578	0.113902974400435	-0.34803804167037	0.727811614209755	1	1.47468487460191
Myh11	594.275706113291	-0.077559041501404	0.196846234327598	-0.394008256070206	0.693574943814562	1	0.806693529302505
Myh15	97.3450566734016	0.700231525531091	0.466274226307354	1.50175902081604	0.133159355071367	1	0.210128694203456
Myh3	34.7095017455323	0.432966015720202	0.731380044537777	0.591985000074525	0.553860632905207	1	0.0543912358806441
Myh4	194.653534891895	-0.0951457832611103	0.286842269150301	-0.331700706255589	0.740115267330523	1	0.719442265983571
Myh6	110.36790839248	0.245368805018961	0.414026076388616	0.592640944645841	0.55342147124247	1	0.204413688829894
Myh7	280.499931302082	0.0590335962673143	0.244602381485717	0.241345141076484	0.80928762716409	1	0.530343481207177
Myh7b	51.5863742441942	-0.598625862386847	0.590766443570852	-1.01330376649102	0.310915089017273	1	0.0786472167318554
Myh8	274.236021729506	0.256133060802509	0.273803643574466	0.935462572589358	0.349549962969165	1	0.530343481207177
Myh9	1979.89781253636	-0.00998666868027196	0.0997826076731187	-0.100084262309396	0.92027742945112	1	1.51993468203883
Myh9l1	1996.25573989992	-0.0160154270462964	0.0988502672800142	-0.162017033306843	0.871292440446802	1	1.47468487460191
Myl1	6.14192694143069	0.142937607226271	2.05018362338844	0.0697194171271501	0.944416986754586	1	0.210128694203456
Myl12b	29865.8674495701	-0.0209546251332861	0.0719882723491096	-0.2910838731018	0.770987173560067	1	1.51851244988362
Myl3	32.3405497165183	0.0714833826199195	0.717799043296747	0.0995869014976764	0.92067229321643	1	0.210128694203456
Myl4	31.9835768100197	-0.242592961111778	0.744574414071699	-0.325814259162036	0.744564889666053	1	0.196596829392201
Myl9	598.441798681501	-0.133414809017425	0.201194458335819	-0.663113736436709	0.507257713713036	1	0.719442265983571
Mylk	407.946914333854	-0.014296361268616	0.215934699497954	-0.066206873197568	0.947213124762821	1	1.20140718748186
Mylk2	6.63534387453922	-0.494443808242851	1.84346513645781	-0.268214352668973	0.788534327793774	1	0.0543912358806441
Mylk3	10.2806250390282	-0.516418033113056	1.38776784799205	-0.372121341375834	0.709802507398016	1	0.196596829392201
Mylpf	14.7936129752331	1.16392614698874	1.34674352014636	0.864252271926468	0.387449322822478	1	0.169952369847089
Mymk	2.98503777845683	3.01866986657754	3.64608659001078	0.82792050930656	0.407715519114658	1	0.0865868569599484
Myo15a	32.4402393467729	0.00033709187183426	0.830034774874089	0.000406117770048122	0.999675964910318	1	0.196596829392201
Myo18b	108.318405577411	-0.151895717212443	0.447210897341066	-0.33965119838437	0.734119217039579	1	0.204413688829894
Myo1a	6.52344966314075	2.60553467646783	1.9470582874756	1.33819038352774	0.180834383105386	1	0.196596829392201
Myo1e	682.130686632759	-0.105281984476507	0.172007912390382	-0.612076404006133	0.540487208298317	1	1.20140718748186
Myo1f	417.838423897575	-0.160262585495605	0.210144716345849	-0.762629621540664	0.44568431367939	1	0.530343481207177
Myo1g	22.5554455922349	-1.77070587686492	1.19765161912778	-1.4784815956367	0.139278919657591	1	0.210128694203456
Myo3a	54.8913439388282	-0.276645863518581	0.573935703085493	-0.482015427915228	0.629794986607529	1	0.0786472167318554
Myo5a	47920.2286021284	0.0196099486244752	0.0539447803261614	0.363518926315195	0.716217277376026	1	0.841046790729223
Myo5c	24.592272873208	-0.130247873363523	1.02779005119484	-0.12672614724389	0.899157150171961	1	0.210128694203456
Myo6	2120.89946821927	-0.0560691612087456	0.13462813086076	-0.416474334526232	0.677062944222669	1	1.57794762597257
Myo7b	5.28076151401947	2.73763707373858	2.48385948512461	1.10217067033534	0.270387480345458	1	0.0519852313186987
Myo9a	25239.9836616061	-0.0210583353674291	0.0498414132639993	-0.422506786793696	0.672655148014176	1	1.51851244988362
Myo9b	5005.30955375583	0.0109052348939579	0.0765040291806211	0.142544582432532	0.886649867184219	1	1.92052339536461
Myoc	16.8318586011759	0.147208573227644	1.10932085512836	0.13270152863989	0.894429433879199	1	0.169952369847089
Myocd	14.2114820839569	-0.469466881255868	1.35498174991357	-0.346474689630185	0.728986002403454	1	0.204413688829894
Myod1	4.05960203539536	4.55162669405318	2.49317533497342	1.82563441495851	0.0679053482688534	1	0
Myom1	45.2323764975817	-0.487725478720673	0.59235026602823	-0.823373444213881	0.410295659726809	1	0.204413688829894
Myom2	25.3419567415506	-0.0918497829341778	0.774688058845138	-0.118563571343932	0.90562112757493	1	0.204413688829894
Myom3	8.74808073223698	0.761293399395565	1.89889814071989	0.400913236508278	0.688484004238851	1	0.0519852313186987
Myorg	380.22148613191	-0.107590298137266	0.226721538949176	-0.474548199681127	0.635109035171101	1	0.530343481207177
Myot	1.44963862280422	0.464551457878003	3.74223821106861	0.124137329500825	0.90120654206918	1	0.0865868569599484
Myoz1	2.40964964918422	-3.67457939427959	3.44213094326293	-1.06753039173934	0.285732397341816	1	0.0865868569599484
Mypn	28.0087293614883	0.318402873618132	0.742191938653123	0.429003411430131	0.667920742058337	1	0.169952369847089
Myrf	929.906803640593	-0.0153174506275807	0.151648110636807	-0.101006537854372	0.919545270264657	1	1.46424189263925
Myrip	1342.65089912832	-0.0165413304609394	0.131661298435392	-0.125635480262688	0.900020476280189	1	1.51993468203883
Mysm1	1473.18142806046	-0.0257655483624426	0.126373841106419	-0.203883557996353	0.838444494027458	1	1.51993468203883
Myt1l	16714.7181500053	0.0313876452958213	0.0630060501736827	0.498168750608838	0.618365106062599	1	0.841046790729223
Mzt1	166.966432534793	0.0598621338906597	0.324192717441144	0.184649841499069	0.853503690206291	1	0.530343481207177
Mzt2b	1569.01595862671	-0.0167811233140416	0.109016656365899	-0.153931737345879	0.877663559545447	1	1.51591416815316
N4bp2l1	1086.14860358935	0.0459832602535039	0.136940354262502	0.335790428622364	0.73702890838006	1	1.51993468203883
N4bp3	226.452843480357	-0.0331553368182176	0.265455986937564	-0.124899563203356	0.900603064177307	1	0.635982350839721
N5	100.362165939034	-0.307667409862258	0.441556831936548	-0.696778732904919	0.485941277394155	1	0.00386325262670622
Naa10	1043.50512748623	-0.0241227002441018	0.138416195168969	-0.17427657373947	0.861648108950829	1	1.46424189263925
Naa15	9728.80692996275	-0.0312364865565831	0.0679550221105577	-0.459664136460197	0.645757315447029	1	1.51851244988362
Naa16	1001.06653723732	-0.0378838931421181	0.133641439690278	-0.283474147165103	0.776813396804648	1	1.46424189263925
Naa40	1692.3429216182	0.0417811048572234	0.106184070993813	0.393478084482726	0.69396640740052	1	1.51591416815316
Naa60	11980.7897431283	0.0182785791251746	0.0602094733139306	0.303583109419851	0.761445521345079	1	1.58658685695995
Naaa	318.196938656317	0.124744377104617	0.231921266525412	0.537873818013789	0.590664165047064	1	0.635982350839721
Naalad2	1.96187425726214	-2.98040203094288	4.11441924524705	-0.724379761344403	0.468832621407432	1	0.0865868569599484
Nabp1	391.623978356828	0.112261557626778	0.233827847735408	0.480103455230063	0.631153831460007	1	1.16873174275822
Nadk	4251.18352547944	0.0113862930732687	0.0796068205836582	0.143031627061439	0.886265203203596	1	1.92052339536461
Nadk2	1419.42975848884	0.0567304540593925	0.363206935971264	0.156193201288097	0.875880735551969	1	1.51591416815316
Nadsyn1	444.756674691965	0.10941928815543	0.198963319185598	0.549947038495878	0.582355699750525	1	1.20140718748186
Naglt1	2.52034825948425	5.50640851871501	3.27649021835415	1.68058140014256	0.0928442511103446	1	0
Naglu	593.358173432577	-0.0523343494847937	0.167765634323526	-0.311949164653532	0.755079157479278	1	0.530343481207177
Nagpa	150.62736073453	-0.0178461386812303	0.332849619663394	-0.0536162207403986	0.957240932818957	1	0.719442265983571
Nanos2	5.92807984766999	0.0599674615360471	1.67824078211944	0.0357323348204628	0.971495787549579	1	0.204413688829894
Nanos3	38.8471078145743	-0.687455834088207	0.720449636328479	-0.954203874113376	0.339980454015345	1	0.0543912358806441
Napa	10759.0820275226	-0.0094897791864813	0.0604826346701088	-0.156900889622972	0.875322958725354	1	1.42310929165016
Naprt	318.298452375881	0.0939047684281642	0.225982008219055	0.41554090596955	0.677745976334682	1	0.806693529302505
Napsa	4.2228738364901	-0.718000885417522	2.92923197895582	-0.245115747259275	0.806366810241251	1	0.210128694203456
Nars2	501.000061449166	-0.0458037181976211	0.195663114569511	-0.234094802683665	0.814911380705843	1	1.16873174275822
Nat1	86.4354540605321	-0.533166724788586	0.498860205818447	-1.068769804787	0.285173408485434	1	0.0751682451810638
Nat2	25.3334479943093	-0.315310908215614	0.80233600999404	-0.392991096358689	0.694326057514874	1	0.210128694203456
Nat3	1.3769569475927	1.97029044137195	4.91581209690379	0.400806703456573	0.688562443106932	1	0
Nat8b	99.3135063072992	-0.604399866384532	0.426089349245865	-1.41848151673882	0.156050231224996	1	0.210128694203456
Nat8f1	40.2591272534212	-0.0783535580826783	0.662530828699159	-0.11826401834994	0.905858466474024	1	0.169952369847089
Nat8f3	13.4802797921603	0.274338369137981	1.08193192958078	0.253563428194858	0.799832853438856	1	0.204413688829894
Nat8f4	2.71654697824783	0.511797102648495	2.37026186995624	0.215924286314383	0.829046765876092	1	0
Nat8f5	4.07274728124544	-4.40747848795736	2.97688565395716	-1.48056694152781	0.138722010102763	1	0
Nat9	683.366578630654	0.0882947648050012	0.173399978046492	0.509197093331394	0.610614080288477	1	1.16873174275822
Nav1	50819.3063773469	-0.0550348381253213	0.0680418460732777	-0.808838109213727	0.418608272474415	1	0.841046790729223
Nav2	11843.9812414416	-0.0184883637380096	0.0901423951441229	-0.205101758262022	0.837492622742306	1	1.71676492445926
Naxd	1552.21219183178	-0.043285151828957	0.11624177134322	-0.372371750092759	0.709616084199453	1	1.6509789291003
Naxe	3330.65674061779	-0.0366106401587295	0.0900233846027377	-0.406679223629369	0.684243601900505	1	1.58658685695995
Nbas	6427.8242348148	-0.00698929566383225	0.0699078663891198	-0.0999786722845834	0.92036125764593	1	1.71676492445926
Nbr1	16487.8326636407	0.0301152469905953	0.0564450958967157	0.533531682640786	0.593665585369364	1	0.841046790729223
Ncapd2	959.259637927038	0.0242783168923981	0.157494148457204	0.154153770982769	0.877488491811842	1	1.46424189263925
Ncapd3	2940.66246911106	-0.0110196342627358	0.088755539345528	-0.124157143813144	0.901190853899572	1	1.58658685695995
Ncapg	90.2245299093939	0.256402892532946	0.449139028510324	0.570876446394265	0.568083398066626	1	0.0786472167318554
Ncapg2	886.88596532685	-0.0250401305257548	0.150520251808979	-0.16635721921016	0.867875838892436	1	1.57794762597257
Ncaph	156.338823909144	0.288922368610799	0.322918986643401	0.894720906980474	0.370936299685406	1	0.862218675951023
Ncbp2	1116.36216425546	0.0501473760899896	0.139501123007543	0.359476504624828	0.719238651382657	1	1.51993468203883
Nccrp1	1.68449924119758	-3.2538812590706	4.48549502966525	-0.725422999591069	0.468192567455005	1	0.0865868569599484
Ncf1	603.810842212015	-0.123546692306366	0.188608756190826	-0.655042187868346	0.512440592165356	1	0.806693529302505
Ncf4	47.2447191457696	-0.92425012984911	0.580375414375012	-1.59250393272501	0.111271520159785	1	0.00386325262670622
Nck1	2027.46149812016	0.0254406117225126	0.111749370239793	0.227657763689603	0.819912309903453	1	1.6509789291003
Nckap1	49552.5135681141	0.0370692824921019	0.0506120831137511	0.732419616256228	0.463912489370396	1	0.841046790729223
Nckap1l	619.221581537082	0.0365319976234259	0.20318972064927	0.179792548100819	0.857315434041149	1	0.530343481207177
Nckap5	940.938262363711	0.0312272815559488	0.135591000766759	0.23030497141669	0.817854797804593	1	1.57794762597257
Ncoa1	27939.7969152233	0.000416601765024992	0.0511810334773097	0.00813976851815011	0.993505476087618	1	1.71676492445926
Ncor1	33044.7811412131	-0.00964706081018392	0.0465673136400679	-0.207163781976964	0.835881951512991	1	1.58658685695995
Ncor2	19308.989742465	-0.0162320873230607	0.0535217064898096	-0.303280451757479	0.761676142319781	1	1.51851244988362
Ncr3	2.95116745878281	0.277519422717422	3.19662001002949	0.0868165192755774	0.930817356718756	1	0
Ndc1	2152.25759514551	-0.035261475957186	0.100122664469731	-0.352182756461165	0.724701207937709	1	1.47468487460191
Ndc80	151.607753972635	0.0203598311707457	0.349793999055018	0.0582052042795147	0.953585175336986	1	0.806693529302505
Nde1	251.751038048771	-0.0261497136430046	0.297259859823431	-0.0879692053227005	0.929901151820931	1	0.806693529302505
Ndp	113.41403393613	-0.472617628516492	0.418904680806057	-1.12822236220202	0.259226022104488	1	0.00386325262670622
Ndrg1	2750.67653976949	0.0458255409855311	0.105880661446823	0.432803690110553	0.66515739230297	1	1.58658685695995
Ndst2	904.007031892809	0.0592349267628833	0.140281114111248	0.422258741942326	0.672836169300354	1	1.57794762597257
Ndst3	720.387677040401	-0.0654201087804558	0.165915852465975	-0.394296915021257	0.693361840646583	1	0.806693529302505
Ndst4	471.022082532133	0.131965887431177	0.220385273736288	0.598796304280689	0.549308727114371	1	0.530343481207177
Ndufa1	770.582759061343	0.00957859669954106	0.168543714299384	0.056831527294614	0.954679399366162	1	1.57794762597257
Ndufa10l1	6783.58001602195	-0.0291397242094079	0.0802521303689961	-0.363102189006381	0.716528549469663	1	1.42310929165016
Ndufa2	1537.31960203355	-0.00194646943210829	0.130901788547351	-0.0148696931776772	0.988136138589934	1	1.47468487460191
Ndufa4l2	175.03011053445	0.0719367154506715	0.310344607948469	0.231796247166041	0.816696272011507	1	0.530343481207177
Ndufa7	4568.75074232351	-0.0185038785595216	0.0805053395411578	-0.229846599803006	0.818210972541419	1	1.92052339536461
Ndufa9	7883.31292885041	0.0248138134113971	0.0627781736486374	0.395261791945036	0.692649694039727	1	1.42310929165016
Ndufaf2	364.181137886038	-0.0796694703150102	0.225856337369001	-0.352744010830422	0.724280361655611	1	0.806693529302505
Ndufaf6	698.790298210038	-0.0786973150035141	0.185177106377391	-0.424984041186652	0.670848308495221	1	0.719442265983571
Ndufaf7	1535.82701686128	-0.0221124598565434	0.114578644241109	-0.19298936554016	0.846967296601167	1	1.51591416815316
Ndufaf8	58.9020182447876	0.0872807617525467	0.531203568112494	0.16430755927088	0.869489031132516	1	0.0751682451810638
Ndufb5	6283.09901718184	0.0232197452642243	0.0685410345645498	0.338771444168335	0.734781914804947	1	1.51851244988362
Ndufc2	7867.87719888858	0.0173367681585584	0.0614350452661197	0.282196718232408	0.777792674578341	1	1.71676492445926
Ndufs2	11584.8971666996	0.00708330896113828	0.0556466962762692	0.127290736649877	0.898710291750461	1	1.58658685695995
Ndufs4	18435.1719945535	0.0157229269851282	0.0592539434787535	0.265348195614455	0.790741239968283	1	0.841046790729223
Ndufs6	2.18137705455466	2.42994835564568	3.42795631254011	0.70886211319452	0.478410048156318	1	0
Ndufs8	1553.72533449422	0.00385728501081907	0.125573083521033	0.0307174507678071	0.97549487402912	1	1.47468487460191
Ndufv1	6173.00806185315	0.0300551114959764	0.0784218622977315	0.383249142718278	0.701535043862903	1	1.42310929165016
Neb	1161.54877598498	-0.019798485410831	0.140679170669864	-0.140735016538394	0.888079281193079	1	1.6509789291003
Necap2	1545.09105664647	0.0294538374438478	0.111532059149506	0.264084046044247	0.79171515705329	1	1.57794762597257
Nectin1	28850.5130200325	0.0167711611425002	0.0639529059162378	0.262242362598288	0.793134595238895	1	1.58658685695995
Nectin4	27.231228762419	-0.684350718369361	0.875352604270835	-0.781800059804955	0.434332085903114	1	0.210128694203456
Nedd1	183.497038744942	0.188216230447396	0.325532246603395	0.578179988038805	0.563142608204596	1	0.635982350839721
Nefm	2985.28727544825	-0.0168768624901465	0.0952633746020086	-0.177160031970888	0.859382688889603	1	1.83453405973194
Neil1	579.125870170163	0.127926587334712	0.16899814138581	0.756970380181075	0.44906760808304	1	0.530343481207177
Neil2	8.33924188241038	1.17542267123926	1.57595717873775	0.7458468333389	0.455759945174344	1	0.0519852313186987
Neil3	62.6296065367597	-0.392583559911039	0.503910622179917	-0.779073793310256	0.435936246644031	1	0.204413688829894
Nek10	453.192116074276	-0.0408512140946998	0.193065849530921	-0.211592128768258	0.832425250632041	1	0.806693529302505
Nek11	182.398299794294	0.156469964477679	0.322576461831635	0.485063180336285	0.627631529122802	1	0.862218675951023
Nek2	36.8768256128198	-0.600917459610072	0.673575694102762	-0.89213055766587	0.37232295771714	1	0.0543912358806441
Nek4	638.899288741986	-0.0337827094926009	0.179465904192061	-0.188240265718926	0.850688309167702	1	0.719442265983571
Nek5	32.9063786042592	0.00785545656892676	0.719469275184157	0.0109184044960309	0.991288546708678	1	0.169952369847089
Nek6	2648.96680114043	-0.00646816716273529	0.0945873708108123	-0.068382989264735	0.94548076272976	1	1.58658685695995
Nek8	125.946456610854	0.00244469578111506	0.35681254692344	0.00685148491047769	0.994533348741417	1	0.00386325262670622
Nelfcd	2569.45162012368	0.0271307807842589	0.0921019120495181	0.294573480403666	0.768319723251813	1	1.83453405973194
Nell1	2182.09366247828	0.0238185246781639	0.0942836144034156	0.252626342645823	0.800556971669948	1	1.83453405973194
Nemp1	65.3770795209147	-0.0619411570691207	0.484552383060926	-0.127831704547272	0.898282159287514	1	0.00386325262670622
Nenf	221.827832987104	-0.0205662738351223	0.319233505786773	-0.064423919990589	0.948632684187987	1	0.530343481207177
Neo1	30166.9115750528	-0.00340341375903636	0.048771760032976	-0.0697824674921556	0.944366802069522	1	1.42310929165016
Nepn	11.401100034313	0.762670743902114	1.26072292779135	0.604947151423852	0.545214112208438	1	0.204413688829894
Nepro	170.994445468556	0.156991239055494	0.321923931333855	0.487665637049781	0.625786695397589	1	0.635982350839721
Neto1	23481.7838582417	-0.00300381111755774	0.051904916616166	-0.0578714178421816	0.953851050210886	1	1.71676492445926
Neu3	143.365500019559	-0.0532894544977575	0.334475846973913	-0.15932227985931	0.873414968165028	1	0.862218675951023
Neu4	6.87198881800168	-0.0337211345239283	1.47208622980049	-0.0229070375371276	0.981724426726846	1	0.0519852313186987
Neurl1b	2041.7489812066	-0.0498703399817945	0.104200695857004	-0.47859891502291	0.6322239903542	1	1.51591416815316
Neurl2	309.226024726147	-0.153621743979737	0.242301645695114	-0.634010320231329	0.5260740870071	1	0.719442265983571
Neurl3	2.77891514523505	0.582183633079964	2.92591219890192	0.198975086572473	0.842282232956602	1	0
Neurl4	18744.6362987226	-0.00157047292343853	0.0542848192166897	-0.0289302413842376	0.976920226574284	1	1.42310929165016
Neurod2	850.906742132121	0.00708344988943444	0.143775882572095	0.0492673024342765	0.960706276738157	1	1.51993468203883
Neurod4	117.820063829564	0.393829349598503	0.369889516728343	1.06472157708579	0.287001942823303	1	0.204413688829894
Neurog1	3.37127795820302	1.65610740873773	2.75930300355551	0.600190485279706	0.548379293991826	1	0
Neurog2	2.54343444926657	-0.0220511590370879	3.38116114029482	-0.00652177110824275	0.994796416411438	1	0
Neurog3	4.2571191093536	2.45634171053227	2.61975250596783	0.937623575103637	0.348437891571987	1	0.0543912358806441
NEWGENE_1304700	960.048450984374	0.0508347322819904	0.138381204337812	0.367352867936415	0.713355823519429	1	1.20140718748186
NEWGENE_1306267	113.490883827423	0.197551868135299	0.377378977560498	0.523484030330305	0.600637461389261	1	0.0751682451810638
NEWGENE_1306714	189.908288299941	-0.0147640568343027	0.29031504968061	-0.0508552927261103	0.959440830616763	1	0.862218675951023
NEWGENE_1307313	2.98287170938859	-0.660077332314291	2.92951519597701	-0.22531964784506	0.821730615860359	1	0
NEWGENE_1308171	52.2865184729813	0.114128852901424	0.564309864488636	0.202245007722566	0.839725188977234	1	0.0786472167318554
NEWGENE_1308624	13.4200316224618	-0.641923700845025	1.08775792495622	-0.590134703795298	0.555100344115362	1	0.0519852313186987
NEWGENE_1310561	396.205017583798	0.0437102888606224	0.211657165124462	0.206514571972648	0.836388983277602	1	1.20140718748186
NEWGENE_1562258	407.837244865678	-0.0571317466138818	0.211353532229262	-0.270313658878949	0.786918958107193	1	1.20140718748186
NEWGENE_1586233	51.9890069197186	0.102115541768009	0.614280130750518	0.166236113877304	0.867971140058137	1	0.0786472167318554
NEWGENE_2134	16.8357123451378	0.0589269588422998	0.965173684367146	0.061053217464106	0.951316826658958	1	0.210128694203456
NEWGENE_2724	28.42578343822	0.450938719556797	0.74794067908728	0.602907064911996	0.546570515795659	1	0.210128694203456
NEWGENE_620180	199.505462860417	-0.0350298935080608	0.331987408020646	-0.10551572939743	0.91596658940687	1	0.635982350839721
NEWGENE_621351	443.803480271068	-0.134509517340905	0.326131836671981	-0.412439088172163	0.680017618026205	1	0.806693529302505
NEWGENE_6497122	407.677438378242	0.034803172532287	0.206703506007497	0.168372434529605	0.866290292558336	1	1.20140718748186
Nexmif	30305.1819220045	0.0184132134820087	0.0588108557687759	0.313092085488487	0.754210701908296	1	1.71676492445926
Nf1	29737.2941370045	-0.0387231966119367	0.0513553859580767	-0.754024059785042	0.450834774794074	1	0.841046790729223
Nfam1	961.766055746202	-0.010033281667126	0.134435186754918	-0.074632854011779	0.940506833288552	1	1.51993468203883
Nfasc	24675.0235361466	-0.00621395570747983	0.0536546118042173	-0.115814009244055	0.907799947459741	1	0.841046790729223
Nfatc1	519.52129221424	-0.184956011008718	0.187078723560702	-0.988653372700103	0.322832763201212	1	0.530343481207177
Nfatc2	279.674612693587	-0.21906599557247	0.264220241701275	-0.829103758901804	0.407045696932365	1	0.635982350839721
Nfatc2ip	266.788511554809	-0.0537020179610512	0.279837787631485	-0.191904097068444	0.847817328096932	1	0.806693529302505
Nfatc4	19.6303521370561	-1.0593557844127	1.03731797759155	-1.02124498687695	0.307138383306233	1	0.210128694203456
Nfe2	1.59363031665007	0	4.95123969141549	0	1	1	0
Nfia	3326.29630430799	0.0142264934841014	0.112892060291806	0.126018547693509	0.899717242683126	1	1.92052339536461
Nfix	18359.5269267368	-0.00651686977101302	0.0614576971785319	-0.106038300655519	0.915551963949107	1	1.51851244988362
Nfkb2	331.596968576185	0.0214033401919801	0.266132569001768	0.0804236034404263	0.935900354874229	1	0.530343481207177
Nfkbie	714.609391697842	0.0354289214347746	0.165520720810138	0.214045234103431	0.830511782793445	1	0.530343481207177
Nfkbil1	572.786465457484	0.033847388588545	0.182280223010138	0.185688760028906	0.852688843223134	1	1.16873174275822
Nfkbiz	371.230018719621	0.343433468363015	0.290941946821583	1.18041922835424	0.237833518033757	1	0.530343481207177
Ngb	65.4399618028637	-0.191308577495748	0.498524523120052	-0.383749582264137	0.701164059630329	1	0.0786472167318554
Ngef	19491.5419050969	0.0326946195201345	0.0553496853328837	0.59069205766036	0.554726770529435	1	0.841046790729223
Ngfr	175.213998669732	-0.132056568763099	0.352113855459785	-0.375039399090563	0.70763116536598	1	0.719442265983571
Ngly1	972.874185791142	0.0598997204965525	0.170673948064956	0.350959951273615	0.725618393873198	1	1.20140718748186
Ngp	4.68881300242391	1.60799454412133	2.19069516203184	0.734011090173743	0.462941979008484	1	0.0519852313186987
Nhej1	67.4208170677535	-0.199573910866812	0.502424297340542	-0.397221853965278	0.691203867963881	1	0.0751682451810638
Nhlh1	8.45332606891393	0.407849189809303	1.42959007837317	0.285291004728728	0.775421203818791	1	0.196596829392201
Nhlh2	102.607920808057	-0.0624627702033606	0.415104669096148	-0.150474747343525	0.88039007258088	1	0.210128694203456
Nhlrc1	213.529378067262	-0.107895960317422	0.349550943076313	-0.308670202311161	0.757572412779157	1	0.635982350839721
Nhlrc3	1066.32373701525	-0.0501467750096398	0.149825925441101	-0.334700252055865	0.737851211292678	1	1.57794762597257
Nhp2	301.558512888763	0.121034797830262	0.242328201611789	0.499466413835566	0.617450841932274	1	0.862218675951023
Nhs	2812.80370837588	-0.0186204950945852	0.0955857489831256	-0.194804092583639	0.845546318253419	1	1.92052339536461
Niban1	1120.48486895859	0.0123445483482489	0.15838865329068	0.0779383377014627	0.93787710307071	1	1.57794762597257
Niban3	256.425530058977	0.152226171585403	0.281928138901241	0.539946711877268	0.589233782368089	1	0.862218675951023
Nid2	591.058032007553	-0.0642284073912847	0.213144750324562	-0.301337036420001	0.763157501637942	1	1.16873174275822
Nim1k	342.920027070203	-0.105544713473826	0.222791080928791	-0.473738504404313	0.635686392084366	1	0.530343481207177
Nin	647.515834448082	0.103350663775231	0.165607441931724	0.624070165988313	0.532581505831709	1	1.16873174275822
Ninj2	5.13392813740512	-2.11383293407191	2.32307625322261	-0.909928346579051	0.362860299316136	1	0.210128694203456
Ninl	242.494991913284	-0.148719003843343	0.264914744146883	-0.561384396788746	0.57453551855013	1	0.530343481207177
Nipa1	5835.38852892483	0.0252932015230727	0.070850660692127	0.356993163874382	0.721096923442057	1	1.58658685695995
Nipa2	6436.2303121978	0.0105778475788825	0.0836676128274348	0.126427027393496	0.89939390903271	1	1.42310929165016
Nipal1	3.45167966033905	2.69668393804811	2.9751290131427	0.906409075416711	0.364719370993843	1	0.0865868569599484
Nipal2	370.390273914412	0.0539529258442771	0.258761010117585	0.20850485094242	0.834834795368966	1	0.719442265983571
Nipal4	30.8640131306466	0.208766725898452	0.727035016933981	0.287148102960505	0.773998921457468	1	0.204413688829894
Nipsnap2	6242.76256582652	-0.012161249044345	0.0692163205896144	-0.1756991550656	0.860530299138658	1	1.51851244988362
Nisch	79987.3004916029	9.77816821938586e-06	0.0567900366604906	0.000172181051367213	0.99986261939813	1	1.42310929165016
Nkain3	439.957954260444	0.0882535339399203	0.198502539048517	0.444596499183064	0.656611377866077	1	0.806693529302505
Nkain4	124.572789886222	0.669086721924828	0.523015384843338	1.27928688393219	0.200796049641853	1	0.0786472167318554
Nkapd1	6209.80374915602	-0.0206549342956644	0.0707543705137634	-0.291924500856757	0.77034435004531	1	1.51851244988362
Nkapl	5.31595999333347	0.539196710143267	1.76971134070311	0.304680598322348	0.760609427766585	1	0.204413688829894
Nkpd1	50.8555110382151	-0.290570856793459	0.613381913293987	-0.473719310100022	0.635700081359537	1	0.204413688829894
Nktr	4193.51308751187	0.00792512747266185	0.074531222947728	0.106332985817502	0.91531816104103	1	2.06652264817631
Nkx1-1	1.58896807718725	3.01470562224707	4.78140382720193	0.630506380803077	0.528363329367541	1	0
Nkx1-2	2.28769581448235	-2.98869307712011	3.93938677347365	-0.758669622704947	0.44805021292279	1	0.0865868569599484
Nkx2-2	67.6656493632794	-0.116238130152424	0.488775881353498	-0.237814782985082	0.812024752403359	1	0.00386325262670622
Nkx2-4	1.68705800314706	-2.45232904926525	4.34115771712414	-0.564902085817291	0.572140364888418	1	0
Nkx2-5	4.35085574109802	3.96598138671622	2.65300851897319	1.49489960486489	0.134940645431445	1	0.0543912358806441
Nkx2-6	1.38345598052252	-0.413887336399818	4.76791794851484	-0.0868067237878412	0.930825142992158	1	0
Nkx2-8	1.47043110021312	1.8525556525245	3.77011542842191	0.491379027432044	0.623158394837174	1	0
Nkx3-1	10.4743626226879	-1.22234816513349	1.18817974335282	-1.02875694689446	0.303593902487509	1	0.204413688829894
Nkx6-1	6.96069744670436	4.76357947192826	2.12258167805523	2.2442384767463	0.0248170616337605	1	0.0519852313186987
Nkx6-2	20.9276110268227	1.58447561647967	1.14127053265973	1.38834357949035	0.165032447923008	1	0.0543912358806441
Nkx6-3	3.19447706433456	3.69468889032543	2.84276611203149	1.29968092509909	0.193710350686433	1	0
Nlgn3	34624.804724208	0.0105867355765976	0.0652029281667845	0.162365953098264	0.871017680533458	1	0.841046790729223
Nlk	9950.25249785747	0.00582856458880062	0.065726278184106	0.088679364629079	0.929336732553726	1	1.71676492445926
Nln	7660.33196659951	8.73512566584674e-05	0.0774459230303352	0.00112790000093681	0.999100066193933	1	1.51851244988362
Nlrc3	3.83593946742146	0.577895987465051	2.65975670337306	0.217274003570392	0.827994815322694	1	0.0865868569599484
Nlrp10	2.37305093790747	0.494983066806911	3.44132292620045	0.143835111502721	0.885630676180013	1	0
Nlrp1a	92.2349656901039	-0.572493035249893	0.46464206805492	-1.23211623443064	0.217905667854954	1	0.0751682451810638
Nlrp3	106.704132748149	-0.078999021332244	0.4784259401383	-0.165122780151527	0.868847343152848	1	0.0751682451810638
Nlrp6	4.40762663451946	-4.23028723394702	2.5893554401547	-1.6337221102771	0.102317213590952	1	0.204413688829894
Nmb	33.0805925810021	0.28752588642625	0.695609137735282	0.413344033061954	0.679354572970485	1	0.169952369847089
Nmbr	64.9880229812243	-0.627230506514893	0.507786845368392	-1.23522401621067	0.216747143501695	1	0.210128694203456
Nme5	284.038859238342	0.0900306471926964	0.280266956244523	0.32123175846013	0.748034766675102	1	0.862218675951023
Nme6	230.050601090343	-0.143350003559211	0.276585273771387	-0.518285017870106	0.604259424515879	1	0.719442265983571
Nmi	42.4716504191278	-0.901935812952179	0.649253862538337	-1.38918821279854	0.16477552505993	1	0.196596829392201
Nmnat2	13986.710007495	0.00994175051320776	0.0693878476122352	0.143277978137698	0.886070647278583	1	1.42310929165016
Nmnat3	57.3063570946057	0.615062916765968	0.552111346414396	1.11401970048325	0.265270735161744	1	0.0751682451810638
Nmral1	819.781350319754	-0.0100133447077007	0.169119367267009	-0.0592087403679288	0.952785848051023	1	1.20140718748186
Nmrk1	255.030526108704	-0.327417890963819	0.289342052253573	-1.13159455534959	0.257804930184045	1	0.530343481207177
Nmrk2	4.59538998111536	3.31751830679876	2.70799119373881	1.22508459941423	0.220543347109977	1	0.196596829392201
Nmt1	8183.03910363154	0.00321442901464299	0.0681050932933241	0.0471980707933055	0.962355365094261	1	1.71676492445926
Nmu	6.46202876270526	-3.61929456657574	2.58454972360065	-1.4003578780189	0.161406176975028	1	0.196596829392201
Nnmt	69.8800137883986	-0.027799522624636	0.508421451136261	-0.0546781072327052	0.956394911162567	1	0.210128694203456
Nnt	4104.31081863818	0.00726525394984771	0.0784452984662807	0.0926155434665169	0.926208994924209	1	1.92052339536461
Nod1	337.281093739301	0.00447969786349242	0.253886761048038	0.0176444720669969	0.985922478611025	1	0.806693529302505
Nod2	84.3675962551181	-0.801060193687689	0.554651136178448	-1.44425953799897	0.148665982863672	1	0.00386325262670622
Nodal	2.89713111616678	1.75400256125633	2.92197993019295	0.600278784646036	0.548320455234857	1	0
Nog	510.463295817481	-0.113901388270616	0.198266497242129	-0.574486309361264	0.565638762365027	1	1.20140718748186
Nol10	1595.89953776887	-0.0202463228674248	0.111003903355622	-0.182392891199166	0.855274404238872	1	1.47468487460191
Nol3	479.940592917384	-0.179032922574467	0.192822404156828	-0.92848610283302	0.353155473294048	1	0.719442265983571
Nol7	664.913836122628	-0.0307714942125996	0.162787159584945	-0.189029001372448	0.850070086723554	1	1.16873174275822
Nono	34349.7423345054	0.00558243302761173	0.063253977639173	0.0882542606167196	0.929674591782348	1	1.71676492445926
Nop2	2880.55896512911	0.0096973657533395	0.0941048608851927	0.103048510588313	0.917924469972758	1	1.58658685695995
Nop9	1283.67307275338	-0.0156425995784868	0.125710209779318	-0.12443380379324	0.900971809771993	1	1.47468487460191
Nos1	13083.2345245208	0.000702585788762776	0.0579623214859418	0.0121214225164046	0.990328740950989	1	1.42310929165016
Nos2	2.26412820384881	-3.81981277758758	3.97198585984368	-0.96168841289327	0.336206144542158	1	0
Nosip	941.193461272302	-0.0346307180322589	0.187829313251237	-0.184373341055331	0.853720582048529	1	1.51993468203883
Nostrin	28.9534678350841	0.100371631531258	0.816135452330026	0.122984035609165	0.902119739729386	1	0.169952369847089
Notum	1.22061789652407	2.23101181169023	4.91100117020287	0.454288592970966	0.649621125198558	1	0.0865868569599484
Nova1	13214.629762395	0.00944358172016301	0.0658496201798653	0.14341133167311	0.88596533409999	1	0.841046790729223
Nox1	240.602609009543	-0.0624918299016821	0.325739443301053	-0.191846063431521	0.847862787669382	1	0.530343481207177
Nox3	9.97151761915747	1.3993518261834	1.4773442242483	0.947207700964487	0.343532951988905	1	0.196596829392201
Nox4	86.0506365202633	-0.0241006139321846	0.46144454948572	-0.0522286241305586	0.958346525295211	1	0.0786472167318554
Noxa1	6.91630250577496	-2.50050582933955	1.73744709229493	-1.43918386949943	0.150098434360445	1	0.196596829392201
Noxo1	44.5744908479277	-0.620993142196207	0.608217680543703	-1.02100475218196	0.307252187228702	1	0.196596829392201
Noxred1	3.62514365770364	-3.48232946239399	3.14616525307592	-1.10684887228648	0.268359274123143	1	0.0865868569599484
Npas1	153.059741866698	0.333768276749065	0.354998072918393	0.94019743263731	0.347116298466551	1	0.719442265983571
Npb	23.1603104012754	0.554417551595225	0.828162305946408	0.669455187243335	0.503205157686541	1	0.210128694203456
Npbwr1	11.7080706443879	0.51365904862718	1.19254722265522	0.430724284010751	0.66666885938177	1	0.210128694203456
Npc1l1	20.6876443827914	0.233223319778379	0.883871892347789	0.263865523722989	0.791883542464802	1	0.169952369847089
Npdc1	14587.2602722396	0.0520900160360853	0.0570803062327893	0.912574221722774	0.361466517164746	1	0.841046790729223
Npepo	701.935561402977	0.151369318183613	0.158385084708801	0.955704373690951	0.339221612208098	1	0.806693529302505
Npepps	24787.5556543811	0.00103250071832678	0.0486484399466967	0.0212237169261353	0.983067195170815	1	1.58658685695995
Npff	20.9648024287556	0.827365002505811	0.865893574722695	0.955504263639763	0.339322750247598	1	0.169952369847089
Npffr1	90.0544175116492	-0.567988081291506	0.487444926618679	-1.16523539434812	0.24392372224351	1	0.00386325262670622
Nphp3	425.7299540587	-0.0440481351275106	0.206945125739966	-0.21284934820286	0.831444471266088	1	0.530343481207177
Nphs1	70.6144486923361	0.274983472647328	0.496139674018604	0.554246086429721	0.579410441830232	1	0.210128694203456
Nploc4	10808.0013187824	0.00177397741289684	0.0574254920839427	0.0308918103880364	0.975355821171326	1	1.51851244988362
Npm3	603.428794014134	0.0868566413778853	0.193539741141496	0.448779361104883	0.653590828594417	1	0.530343481207177
Nppa	106.098480766455	0.239410386926435	0.424915310268373	0.563430832311562	0.573141547038123	1	0.0751682451810638
Npr1	176.651154090707	0.152679049068486	0.302682349173434	0.50442006111497	0.613966223655273	1	0.719442265983571
Npr2	1257.22078735947	0.0279278280222588	0.119332196593851	0.234034307751089	0.814958344414239	1	1.46424189263925
Nprl3	1969.43282281263	-0.0325999404290702	0.131033580118273	-0.248790732876603	0.803522659861862	1	1.51591416815316
Npsr1	3.78386486358609	3.20748694928282	3.27646275085638	0.97894808919908	0.327605629426094	1	0
Nptx2	1150.62940702502	-0.0207372203473363	0.136015120579827	-0.15246261047253	0.878822078160623	1	1.57794762597257
Npvf	1.53471698064671	0	4.80084624527016	0	1	1	0
Npy	9019.48653985977	-0.00481710772497433	0.0844885527791236	-0.0570149158261425	0.954533313358083	1	1.51851244988362
Npy4r	8.24516014545419	0.490684250878239	1.64142736687513	0.298937534965302	0.764987707077309	1	0.204413688829894
Nqo1	2000.74375443715	0.0155756140142289	0.117324519291205	0.132756682987717	0.894385813008637	1	1.6509789291003
Nqo2	63.3699132862966	0.215308498382519	0.530115945528085	0.406153597526736	0.684629746387024	1	0.210128694203456
Nr0b1	12.9969585033814	-0.499998595627191	1.43998221166633	-0.347225536243673	0.728421887751669	1	0.0519852313186987
Nr1h3	62.1193715322104	-0.629087380592879	0.553234079704516	-1.13710887248464	0.255492775321355	1	0.00386325262670622
Nr2c2	8091.16388863059	0.0248357071286031	0.0620507506092638	0.40024829489968	0.688973646667441	1	1.51851244988362
Nr2c2ap	1040.34427643793	0.013000467214479	0.142933817980012	0.0909544528943948	0.927528782304683	1	1.57794762597257
Nr2e1	596.83950616662	0.0639494036134015	0.190034103036795	0.336515407453047	0.736482234902432	1	0.806693529302505
Nr5a1	4.4795036835853	-2.1118911045683	2.91559816867596	-0.724342307269096	0.468855609462067	1	0.196596829392201
Nr5a2	29.8917165248439	-0.101707801084111	0.760114444744367	-0.133805904870439	0.893556057777546	1	0.210128694203456
Nr6a1	98.3353105333134	0.371468566263669	0.443252811569182	0.838051235250183	0.402001928901497	1	0.00386325262670622
Nrap	35.2826144841081	-0.142943929056883	0.712158638683769	-0.200719223628426	0.840918127333801	1	0.169952369847089
Nrarp	1059.55787517526	0.032728039052866	0.137414693025166	0.238169866208356	0.811749347975833	1	1.6509789291003
Nrep	28187.9816736605	-0.0138752530853384	0.0693986191464547	-0.19993557877653	0.841530964343883	1	1.42310929165016
Nrg2	495.323490367053	0.117427043472058	0.203418432103974	0.577268452310343	0.563758121642439	1	0.530343481207177
Nrg4	3.30922134373914	-4.99233918939975	3.70443115739294	-1.34766688252163	0.177765548320505	1	0.0865868569599484
Nrip2	129.223773353758	-0.237901258274686	0.365654180522292	-0.650618182280518	0.51529299027211	1	0.204413688829894
Nrk	10.7704252585407	-0.686569879263066	1.24345527299792	-0.552146823590828	0.580847763765666	1	0.196596829392201
Nrm	361.465394270033	0.0752627891555032	0.223360795417637	0.336956129721772	0.736149971494351	1	0.719442265983571
Nrros	80.4918668280022	-0.643150481191064	0.469162949236223	-1.3708467009982	0.170422749242864	1	0.204413688829894
Nrtn	251.639741488263	0.216444928104585	0.269552862826324	0.802977663954708	0.421987644727816	1	0.862218675951023
Nrxn1	29267.7013580772	0.0170805910470756	0.0625970276900994	0.272865848066092	0.784956339914369	1	1.42310929165016
Nrxn3	64607.0229420571	-0.00516850036727012	0.0554535925890271	-0.093204067148083	0.925741443339843	1	1.58658685695995
Nsd2	10908.9865745641	0.0215132852131776	0.0588352145331241	0.365653212687203	0.714623862680664	1	1.42310929165016
Nsd3	9351.79471004766	-0.0169144473858945	0.0634270227715407	-0.266675726634987	0.789718844636304	1	1.51851244988362
Nsg2	101490.789452519	0.0539979610559762	0.0597210467855095	0.904169701678407	0.365905423316845	1	0.841046790729223
Nsl1	84.8218637316348	0.0342430899230778	0.467201243206524	0.0732940899045099	0.941572094625495	1	0.0751682451810638
Nsmce1	766.130535461419	0.0770750361152003	0.169359632133395	0.455096855988047	0.64903955981178	1	1.46424189263925
Nsmce2	621.813881660496	-0.0504380117638734	0.169742765555178	-0.297143808155274	0.766356719850384	1	0.806693529302505
Nsmf	21559.5759212015	0.0580919852516742	0.170209728348745	0.341296504114317	0.73288037940693	1	0.841046790729223
Nsun3	361.580976820271	-0.219129121513574	0.211048679760486	-1.0382870992714	0.29913641293951	1	0.530343481207177
Nsun4	562.158348891536	0.04553104414812	0.182906706773024	0.248930424430097	0.803414600615355	1	0.719442265983571
Nsun7	145.873927009452	-0.0798301506835142	0.342280264872013	-0.233230363758672	0.815582529036315	1	0.635982350839721
Nt5c	75.6811192426758	0.509124442149088	0.471334386852924	1.08017674150296	0.280063483461015	1	0.0751682451810638
Nt5c1a	209.332738469879	-0.292027041787485	0.283391238043566	-1.03047307956145	0.302787983113041	1	0.635982350839721
Nt5dc1	172.85248242241	-0.0263976282004629	0.306603308653055	-0.0860970102261156	0.931389300294975	1	0.530343481207177
Nt5dc2	440.176954225274	0.146158370883927	0.193982603972087	0.75346122740449	0.451172802044094	1	0.719442265983571
Nt5e	105.735308220299	-0.0944560672210831	0.395384121895479	-0.23889696624199	0.811185478049875	1	0.210128694203456
Nt5m	881.498442184704	0.0530053889354998	0.146216678502926	0.362512604432053	0.716969006198581	1	1.51993468203883
Ntf3	56.6559154054737	-0.514732235875445	0.604461409431823	-0.851555166043236	0.394461032501217	1	0.00386325262670622
Ntf4	1.34176639096256	2.95672849258701	4.85057411390577	0.6095625843775	0.542151603168228	1	0
Nthl1	61.4777429399753	-0.427230165390103	0.506680155086974	-0.843194984253463	0.399119403142957	1	0.210128694203456
Ntn3	232.582679077483	-0.208660947086122	0.270354267293096	-0.771805635528986	0.440229553452252	1	0.806693529302505
Ntn5	6.11076417712527	1.41643881677772	1.92462371727323	0.735956230854574	0.46175733491291	1	0.210128694203456
Ntng1	1062.79478969611	-0.0116264511047434	0.141291451464437	-0.0822870101781763	0.934418483764608	1	1.6509789291003
Ntpcr	649.939208191236	-0.0980156063751169	0.1649057323028	-0.594373555160234	0.552262291800138	1	0.806693529302505
Ntrk1	81.6452384807972	0.176485500605841	0.504787559778304	0.349623316159676	0.726621410227829	1	0.210128694203456
Ntrk2	73411.5288704859	-0.00889577411064032	0.0446797047354335	-0.199101004881652	0.842183735184296	1	1.42310929165016
Ntsr1	594.98968619071	0.0251653084985859	0.221136624195469	0.113799822124179	0.909396479602365	1	0.530343481207177
Nuak2	288.357540344817	0.237596328331385	0.250222795867546	0.949539099775526	0.342346495639506	1	0.635982350839721
Nubpl	362.87193533662	0.0775923952425105	0.217779517654491	0.35628876433463	0.721624322751155	1	1.20140718748186
Nucb1	14077.2245439459	0.00132529307864932	0.0686480424347923	0.019305620839927	0.984597299983393	1	1.51851244988362
Nudcd1	1922.66266134276	0.0209346974422139	0.113747382167377	0.184045531803175	0.853977735752412	1	1.51993468203883
Nudt1	121.265925138456	-0.396231548126038	0.396422512318908	-0.999518281159784	0.317543687726517	1	0.204413688829894
Nudt11	151.680773726139	0.156931753806848	0.340857348684627	0.460403023178024	0.64522696511067	1	0.530343481207177
Nudt12	825.218318946878	-0.0195793430539469	0.168437342807876	-0.116241106203388	0.907461459507108	1	1.6509789291003
Nudt13	207.187997698317	0.242928554252817	0.299413162582564	0.811348947245526	0.41716530841959	1	0.530343481207177
Nudt15	67.0820372224504	0.122652456684104	0.516402153477687	0.237513449272251	0.812258486670337	1	0.0786472167318554
Nudt16	740.890677532132	-0.0260803591331514	0.154090332493801	-0.169253701455934	0.865597091384582	1	1.51993468203883
Nudt16l1	1121.79349429566	0.0745223252984555	0.157157349418711	0.474189247744991	0.635364960136363	1	1.51993468203883
Nudt17	30.5502407568344	-0.343171316754065	0.730535946062668	-0.46975281449686	0.638531629665763	1	0.196596829392201
Nudt21	7130.57835280198	0.0172767433557082	0.0667323980686389	0.258895886491863	0.795715572115845	1	1.71676492445926
Nudt5	603.950586084107	0.0191182295604474	0.184888163550403	0.103404291509637	0.91764210627479	1	0.806693529302505
Nudt6	144.083228503556	0.177131880517877	0.359394657379454	0.492861752062327	0.622110274190006	1	0.635982350839721
Nudt7	75.9060375252029	0.611947319372102	0.483145498366251	1.26659012956013	0.205301883602783	1	0.00386325262670622
Nudt8	308.543732266023	0.185488328136959	0.232002386527093	0.799510431395058	0.423994500487429	1	0.719442265983571
Nuf2	110.022385493564	-0.0688071088626441	0.390326030472495	-0.176281117555374	0.860073095740364	1	0.204413688829894
Nufip1	2514.42715984349	0.0153995294899175	0.09207207044094	0.167255166698957	0.867169278943064	1	1.58658685695995
Numa1	8741.71193207106	0.00856886720166212	0.0613080037157451	0.139767512923626	0.888843682224421	1	1.51851244988362
Numbl	8996.52873933775	0.0238472549378548	0.0759973011982298	0.313790813119168	0.753679922308617	1	1.42310929165016
Nup107	1536.36256633771	-0.0374117720946638	0.112593773820245	-0.332272121497512	0.739683788991553	1	1.57794762597257
Nup133	1700.28518884857	-0.0353960350746967	0.131096768744591	-0.269999294518516	0.787160796348743	1	1.57794762597257
Nup160	2346.44907904562	-0.00818159312923173	0.105676026451928	-0.0774214682736347	0.938288262825946	1	1.92052339536461
Nup188	3959.17698046958	-0.00138763806259483	0.0761106622715062	-0.0182318484845759	0.985453895438642	1	1.92052339536461
Nup210l	14.7713819214023	0.779879796904931	1.03810991684322	0.751249732086622	0.452502375360621	1	0.169952369847089
Nup50	2854.03412893581	0.0106884909916855	0.100183367388254	0.106689276576849	0.915035490099928	1	2.11677052115905
Nup62cl	20.4215066572954	-1.77626084801581	1.22974930877778	-1.44440890134038	0.148623988313595	1	0.204413688829894
Nup85	1421.98157452392	0.00674805122449079	0.119501617056321	0.0564682837832267	0.954968761069907	1	1.6509789291003
Nupl2	426.987939857521	-0.119057593470772	0.210431603567657	-0.565778102966805	0.57154463367434	1	1.16873174275822
Nupr1	48.0609386015028	-0.857455617316409	0.609074980875412	-1.40779976889546	0.15919036883795	1	0.00386325262670622
Nupr1l1	48.0609386015028	-0.857455617316407	0.609074980875412	-1.40779976889545	0.15919036883795	1	0.204413688829894
Nupr2	366.016748144771	0.0663918109726397	0.241556649756854	0.274849858364356	0.783431591178277	1	1.16873174275822
Nus1	9021.80676836044	-0.00633805066614632	0.060165905685537	-0.105342894683124	0.916103727267985	1	1.92052339536461
Nusap1	305.252621769375	0.0391798993280093	0.240372238625927	0.162996773470925	0.870520975095937	1	0.530343481207177
Nutm1	1.50636854991988	-2.80132941680354	4.73241355531075	-0.591945184853903	0.553887295098457	1	0
Nvl	657.653655063251	-0.11761518356656	0.167464203188368	-0.702330297026309	0.482473203231093	1	0.806693529302505
Nxf2	18.5982676395263	-0.112622322386555	1.60048317417065	-0.0703677015816894	0.943900997906551	1	0.210128694203456
Nxnl1	9.78829200090776	-0.483110700890601	1.23446014475893	-0.391353826157704	0.695535717452178	1	0.0543912358806441
Nxnl2	6.71571679237021	0.115645503265943	1.74260151245224	0.0663637110604839	0.94708826086486	1	0.196596829392201
Nxpe1	22.8886797601526	1.20938684111752	0.874351051044536	1.38318223518201	0.166608995410529	1	0.196596829392201
Nxpe2	34.98894398978	0.0697371582579221	0.784587951288705	0.0888837996344158	0.929174258606587	1	0.0543912358806441
Nxph2	20.0857226168254	0.297866966453771	1.00939070931817	0.295095807504484	0.767920692324922	1	0.210128694203456
Nxph3	141.798172133453	0.0908153840452783	0.347314682244845	0.261478678235827	0.793723390032096	1	0.635982350839721
Nxph4	160.430877286353	0.0635231344748412	0.332044975658563	0.191308826007237	0.848283646645842	1	0.635982350839721
Nxt1	233.639991461667	0.166240150764002	0.269720035248531	0.616343352509283	0.537667931991701	1	0.719442265983571
Nxt2	252.843292694844	-0.188070143123634	0.283249731084029	-0.663972892061957	0.506707661150984	1	0.806693529302505
Nyap2	12932.0299376476	0.0146767351542548	0.0598711677788756	0.24513861510871	0.806349104358394	1	0.841046790729223
Nyx	17.0948109376727	-1.12967180478758	1.04086955486671	-1.08531544563453	0.277781967268655	1	0.204413688829894
Oacyl	63.043257920134	-0.313721751519587	0.535208149071933	-0.586167740651165	0.557762797810135	1	0.204413688829894
Oard1	148.25437385609	-0.140033122698141	0.329617068419358	-0.42483577494835	0.67095639631002	1	0.635982350839721
Oas1a	23.1960342093234	-0.0163766497682979	0.86730858897789	-0.0188821487258619	0.984935120256344	1	0.196596829392201
Oas1e	5.81286485162144	-1.09933884368408	2.71706721936219	-0.404604948986922	0.685767920163047	1	0.0543912358806441
Oas1f	449.196208799151	-0.136430785094948	0.194438096696853	-0.701666943940807	0.482886892449696	1	0.530343481207177
Oas1g	16.5470237724016	-0.335616698109427	0.971421940282322	-0.34549013584343	0.729725924737725	1	0.0543912358806441
Oas1i	16.1866669898404	-0.379903797312023	0.981902254523039	-0.386905922215813	0.69882585666982	1	0.169952369847089
Oas2	16.3173659973253	-0.292417688861955	1.66894338685916	-0.17521126909659	0.860913629845331	1	0.196596829392201
Oasl	23.3124226124727	-2.09388983763032	1.1409611776636	-1.83519814575819	0.0664763357962771	1	0.0543912358806441
Oasl2	122.14924428653	0.229025666891559	0.406986370428945	0.5627354710925	0.573615026608606	1	0.210128694203456
Oaz2	4930.2058505412	-0.0065581606840868	0.0752356640751412	-0.0871682434747551	0.930537781283867	1	2.06652264817631
Oaz3	7.900418842504	2.61699390617583	1.68390185698305	1.55412496002858	0.120154612484048	1	0.196596829392201
Obp1f	5.24075418024733	-0.16035594717088	1.73924042698509	-0.0921988384601038	0.926540060890184	1	0.196596829392201
Obscn	115.265743654903	-0.120503447996741	0.404309937362898	-0.298047207997712	0.765667133226696	1	0.210128694203456
Obsl1	484.874270532409	-0.0915866137670856	0.195276866772546	-0.469009029491259	0.639063181876904	1	0.530343481207177
Oc90	1.78630565174798	-4.76068482566292	4.81189075620789	-0.989358459462341	0.322487791234396	1	0
Oca2	75.5864056215013	0.312284950790531	0.477162703242154	0.654462196371727	0.512814074932711	1	0.204413688829894
Ociad2	401.89391380838	0.00265266475571003	0.209735103223605	0.0126476908964636	0.989908871740972	1	0.530343481207177
Ocln	274.654270945576	0.0484837379740961	0.267345991316195	0.181352029014542	0.856091269759761	1	0.719442265983571
Ocm2	21.3330580294924	0.248933826338477	1.00433248985471	0.247859975509195	0.804242748635406	1	0.169952369847089
Ocrl	6835.18963638637	0.00068465904014513	0.0635878112544995	0.0107671427375429	0.991409229036039	1	1.58658685695995
Ocstamp	2.41829009473054	-1.49255867504043	3.47188115233448	-0.429899126597936	0.667269020838715	1	0
Odam	2.52838606280293	2.70782410245173	3.56984635653872	0.758526791353903	0.448135680543416	1	0
Odaph	82.4130176150379	-0.0884599612022797	0.449665690978326	-0.196723839459087	0.844043653437105	1	0.210128694203456
Odf1	3.40148560725958	0.602753383349877	3.07048347150798	0.196305692228284	0.844370906318971	1	0
Odf2	3211.20717339703	0.00772012101884511	0.0831139973360238	0.0928859309657942	0.925994182885472	1	1.92052339536461
Odf3b	40.7968599365372	0.0970631874984928	0.620884619148268	0.156330475107669	0.875772535983332	1	0.196596829392201
Odf3l2	17.6031379398408	0.68098374985385	1.1092838528655	0.613894945008649	0.539284750803064	1	0.0543912358806441
Odf4	39.9747589597148	-0.446244157732982	0.713176597361353	-0.62571340588575	0.531502938574252	1	0.196596829392201
Odr4	862.677378997023	-0.0112681341268831	0.150382401257784	-0.0749298723297238	0.94027050867737	1	1.6509789291003
Ofd1	2444.30658782277	-0.0256054837611319	0.0908607096555947	-0.281810299063135	0.778088973366071	1	1.58658685695995
Ogdhl	6051.78455796924	-0.00427004539058699	0.0683751289407395	-0.062450271856713	0.950204261901662	1	1.92052339536461
Ogfod2	191.808329863342	-0.0576361361386944	0.316541646790653	-0.182080736367725	0.855519366174727	1	0.719442265983571
Ogfr	4260.86948306289	0.0108432680811836	0.0754746423452979	0.143667697444334	0.885762880228169	1	2.11677052115905
Ogn	31.3320355557896	-0.0549883489530771	0.763668219009893	-0.0720055484623549	0.942597492281179	1	0.210128694203456
Oip5	31.4494910462767	-0.593677416634853	0.730986516719077	-0.812159189063411	0.416700293705564	1	0.210128694203456
Olfm4	161.007969405743	-0.169511666487987	0.34465416865195	-0.491831180081182	0.622838692395309	1	0.635982350839721
Olfml1	217.275777843338	-0.273695843285372	0.303663734804272	-0.901312247449584	0.367422323727699	1	0.635982350839721
Olfml2a	46.528940321421	-0.187141542607934	0.656152763804906	-0.285210324380462	0.775483011009116	1	0.204413688829894
Olfml2b	163.620549171715	0.0216080400153757	0.31802083605332	0.0679453594410173	0.945829130545639	1	0.635982350839721
Olfml3	174.083156543119	0.0115471705641193	0.319988118925458	0.0360862478359995	0.97121358782381	1	0.530343481207177
Olig3	2.80255901677784	1.16248165739017	2.97549965350064	0.390684521176981	0.696030441667342	1	0.0865868569599484
Olr1	51.4617727801148	-0.0320720836062773	0.555989923734466	-0.0576846490146007	0.953999821645353	1	0.210128694203456
Olr1069	1.61595912906371	-1.961935588707	4.17587672434187	-0.469826031326681	0.63847931467782	1	0.0865868569599484
Olr1073	2.66404203366815	4.14460200251932	2.75216662756001	1.5059415229498	0.132082185955477	1	0.0865868569599484
Olr1084	1.42321151940288	1.51758356403807	4.40388094837043	0.344601405403481	0.730394049080992	1	0
Olr1106	2.11593337576907	-3.97186589690692	2.93194886913175	-1.3546845713183	0.175518075595224	1	0.0865868569599484
Olr1193	19.6712938201537	-1.48218863357773	0.944361629421035	-1.56951382542557	0.116528260561236	1	0.196596829392201
Olr1195	7.29410978278856	0.201705625192977	1.44115946688744	0.139960656559828	0.888691075862851	1	0.204413688829894
Olr1345	1.3125743276497	-2.35761520237928	4.91590508682721	-0.479589243636297	0.631519496316448	1	0.0865868569599484
Olr1387	10.1463666239382	0.931783037704418	1.31611082783719	0.707982198760304	0.478956312128607	1	0.204413688829894
Olr1388	3.12351588308679	-0.166753505192571	2.69813970730911	-0.0618031396746598	0.950719603170814	1	0
Olr1408	1.79350640977825	-2.21147158434458	3.42196213540989	-0.646258344433635	0.518112060046401	1	0
Olr1517	4.255024950125	-0.312861801928554	2.30371199027579	-0.135807689176936	0.891973312299777	1	0.0543912358806441
Olr1529	4.32962850791884	0.276210566513999	2.16418295625383	0.127628103583311	0.898443289562744	1	0.210128694203456
Olr1530	1.725667973446	-1.18949645031838	3.62560662660638	-0.328082048832685	0.742849626442383	1	0
Olr1532	1.39327999269009	-0.027597928404635	3.64027794153291	-0.00758126957553512	0.993951079998718	1	0
Olr154	4.20465713551522	2.90520278869621	2.41180369348228	1.20457680554488	0.228366715246384	1	0.0543912358806441
Olr155	8.98110686765295	-1.87226308974935	1.34709285488041	-1.38985451742712	0.164573059293262	1	0.210128694203456
Olr1638	2.26221165866043	2.27272423711273	3.37013734710972	0.674371398857631	0.500075221567543	1	0.0865868569599484
Olr1644	2.2352683034582	-2.43531751818616	3.96330081112745	-0.614466989573114	0.538906780206086	1	0
Olr1653	4.58746177355685	-2.34120927861344	2.18139194417147	-1.07326392438048	0.283152716551652	1	0.210128694203456
Olr1666	1.39995233089166	1.8049017232727	4.20423135426004	0.429305994648425	0.667700554855589	1	0.0865868569599484
Olr1730	1.52737631854845	-1.60520680562559	3.615872537953	-0.44393345970495	0.657090692616084	1	0
Olr1l	2.69232046577559	-2.41120835612537	3.30535655524187	-0.729485099663911	0.465704979058502	1	0
Olr201	3.85168800275535	-0.398172917849588	2.42672686395709	-0.164078176148887	0.869669601874571	1	0
Olr202	14.9485138158028	-0.498886604572978	1.03901711998364	-0.480152439240685	0.631119002781047	1	0.0543912358806441
Olr286	1.46724303498502	1.68015507625629	3.97398242022098	0.422788754098934	0.672449393413249	1	0
Olr287	11.1984877231471	0.123552945012383	1.23124089978461	0.100348311231374	0.920067804206116	1	0.204413688829894
Olr35	3.41512539722122	-2.37141784743168	2.86681822315523	-0.827195051391045	0.408126516052359	1	0
Olr386	2.28137031981471	-1.21613730220279	2.94334377129284	-0.413182216112192	0.679473116614656	1	0
Olr392	1.78182561697471	2.08901241228379	4.01341047361726	0.520508038242343	0.602709526830134	1	0
Olr59	18.4825028661031	-0.9861523465116	0.96524709519974	-1.0216579271938	0.306942830553226	1	0.204413688829894
Olr756	6.92365401984939	-0.488881396559565	1.44947133173285	-0.337282556651262	0.735903907893663	1	0.204413688829894
Olr758	1.61061559413933	3.4957175762	3.90866778824467	0.894350138099069	0.371134581763357	1	0
Olr779	1.6034828266848	4.70794762350556	4.6302570554847	1.01677888875064	0.309258627228175	1	0
Olr806	2.48124047272749	1.1240493987087	2.69639582638189	0.416871064593281	0.676772719162885	1	0
Olr823	2.00155174942854	-3.9481744052738	4.3822572971334	-0.900945366182961	0.367617368738117	1	0
Olr826	2.62965087541659	-0.276698914689677	2.51936406784631	-0.10982887238136	0.912545092703227	1	0
Olr854	16.1179805595656	-0.190822562545269	1.04017096505506	-0.183453075461655	0.854442534222986	1	0.210128694203456
Oma1	144.690456980432	0.215291959400643	0.407686552062178	0.528082072640472	0.597442373072859	1	0.719442265983571
Omd	12.7242606091602	0.421516389433396	1.14137278952888	0.369306499419339	0.711899281609309	1	0.210128694203456
Onecut1	23.2588204895331	0.830089452422003	0.931130185557033	0.891485922481845	0.372668540502876	1	0.0543912358806441
Onecut2	132.835783715955	0.0103499588726273	0.370486418814981	0.0279361357043321	0.97771308755794	1	0.0751682451810638
Oog1	1.97241183255241	-3.46719708328269	3.66858617485976	-0.945104440245357	0.344605558670579	1	0
Opalin	7.5025804456184	-1.72332438256819	1.95157616784742	-0.883042338270102	0.377213396688927	1	0.210128694203456
Oplah	418.94320505646	-0.116975767165551	0.208128577007256	-0.562036068509095	0.574091444920473	1	1.20140718748186
Opn1sw	2.40234394320848	-1.63433191283829	3.1267907241103	-0.522686696054248	0.601192297896206	1	0
Opn4	28.9796108366092	0.726534007605218	0.783810217845115	0.926925920413026	0.353964998119691	1	0.0543912358806441
Oprd1	344.714728512333	0.14309109135658	0.294266073615008	0.486264317183189	0.626779775148381	1	0.719442265983571
Oprk1	138.362283027684	-0.291427980728948	0.349891649979232	-0.83290921845733	0.404895930222307	1	0.530343481207177
Optc	71.8599910834154	0.448431748930403	0.480762486035201	0.932751123384384	0.350948482306172	1	0.00386325262670622
Optn	2320.23993908407	0.0240475344435278	0.102401842193814	0.234834978827954	0.814336817606944	1	1.58658685695995
Orc1	33.9457891183055	0.477669744784129	0.722124383497043	0.661478487225304	0.508305506381139	1	0.210128694203456
Orc2	2016.90815452515	0.026438115957508	0.103027486230771	0.25661225877422	0.797478110698359	1	1.6509789291003
Orc3	4123.75121922685	0.00161980260681798	0.0785719396574087	0.0206155354428144	0.983552347608617	1	2.06652264817631
Orc6	922.035768998171	0.0432025175262604	0.145142457236073	0.297655960557371	0.765965758959027	1	1.57794762597257
Ormdl1	164.612295258267	-0.0919736850150064	0.315156041815082	-0.291835385687995	0.770412488467779	1	0.862218675951023
Ormdl2	741.973715413348	-0.104813446560142	0.158643338196101	-0.660686088378834	0.508813647192093	1	1.20140718748186
Ormdl3	5612.44488556279	0.000818252484817605	0.0948778849570282	0.0086242698726706	0.993118913520782	1	2.11677052115905
Osbp	8100.90382079389	0.0190481890999516	0.0674017827137857	0.282606606724894	0.777478415277309	1	1.51851244988362
Osbpl9	4762.62996793404	-0.017912934266727	0.0733226622622328	-0.24430283508614	0.806996287910122	1	1.58658685695995
Oscar	59.1397826147594	-0.0834643140898826	0.529785111921089	-0.157543713879062	0.874816359315486	1	0.210128694203456
Osgepl1	629.024113251236	-0.103051805423285	0.17241136050872	-0.597708904559532	0.55003418286191	1	1.16873174275822
Osgin1	161.040763723186	-0.0749779539140517	0.358274252790255	-0.209275306082199	0.8342333278571	1	0.719442265983571
Osm	14.7243461599491	-0.676401069675786	1.35913116361679	-0.497671665386447	0.618715482410978	1	0.196596829392201
Osr1	13.3821171597178	-0.49391530284318	1.08456539665005	-0.455403892073969	0.648818695734557	1	0.196596829392201
Osr2	8.23787562388921	0.81468661599128	1.58871751972273	0.51279513562201	0.608094632808088	1	0.210128694203456
Ostf1	555.658469371173	-0.0361703909938032	0.21082617143672	-0.171564994740987	0.863779529480614	1	0.719442265983571
Ostn	2.95281155121987	-0.680010536827169	3.2449564378417	-0.209559219007408	0.834011711350805	1	0
Otc	30.6903659427008	0.391990468625629	0.769776341276315	0.509226443587102	0.610593509714777	1	0.196596829392201
Otoa	23.6366783916814	-0.512145838869428	0.875299287924691	-0.585109397362484	0.558474160476604	1	0.169952369847089
Otof	475.128778278687	-0.077899487872744	0.199827705886397	-0.389833269251613	0.696659840882957	1	1.20140718748186
Otog	8.88715519934004	-0.826361293588317	2.2068081169683	-0.374459966516512	0.708062135708561	1	0.0543912358806441
Otogl	13.4388825429725	-2.45943397834054	1.56611062711347	-1.57040884325878	0.116320026436988	1	0.0543912358806441
Otol1	2.19174300746043	0	3.89709954533417	0	1	1	0
Otop1	8.95122187778776	-1.2531549675821	1.92664798795469	-0.650432759599453	0.515412722155012	1	0.0543912358806441
Otop2	2.43369017527399	4.30256736774882	3.54540824036506	1.21356049178297	0.224915601533966	1	0
Otop3	31.225761394997	-0.245764903257627	0.737779840839221	-0.333114148223501	0.7390481199742	1	0.204413688829894
Otor	10.0793642407252	0.0351438438643617	1.37308603580002	0.0255947864504247	0.979580544519207	1	0.0543912358806441
Otos	11.3493611397894	0.857582072039353	1.48983064758377	0.575623862638476	0.564869448200796	1	0.0543912358806441
Otp	3.98484184278229	-3.5646380771429	2.93108738581172	-1.21614868747959	0.223928286459479	1	0
Otud1	505.759852005659	-0.0693845502632286	0.182639133577104	-0.379899690193925	0.70401987731803	1	0.530343481207177
Otud3	331.441835383693	0.305601361874932	0.250023569187122	1.22229021395265	0.221597898639818	1	0.530343481207177
Otud6a	3.34123408436631	0.237670207436157	2.53218886858576	0.0938595893792461	0.9252206950763	1	0
Otud6b	2734.20784488533	0.0177082694550667	0.10113385570907	0.175097343326924	0.861003145741861	1	1.58658685695995
Otud7b	898.924982116374	-0.011718226278215	0.158689354799185	-0.0738438081939645	0.941134668259334	1	1.46424189263925
Otulinl	225.894343098017	0.133932778857632	0.312732684848141	0.428266009108284	0.668457463058071	1	0.635982350839721
Otx1	52.0712607966083	0.287148115952274	0.704623826500327	0.407519736280363	0.683626301589021	1	0.00386325262670622
Otx2	21.8591833952538	0.0973821417727044	0.888122787137547	0.109649412427048	0.912687421434865	1	0.204413688829894
Ovol1	8.25464485971647	-0.479059422435882	1.51911907569808	-0.315353437462262	0.752493315961623	1	0.210128694203456
Oxa1l	10548.3036152714	-0.024611785845355	0.0693628051910969	-0.354826852483096	0.722719310262945	1	1.42310929165016
Oxct1	41796.3058056837	0.0180040185677403	0.0486974306533241	0.369711878557012	0.711597180157933	1	1.51851244988362
Oxld1	94.6546264486614	-0.61365255847565	0.437755515755966	-1.40181570851466	0.16097028638164	1	0.00386325262670622
Oxr1	12460.8290011009	0.0252572285766399	0.0675298232989177	0.374015913899847	0.708392476454029	1	1.58658685695995
Oxtr	37.0050936690407	0.315788416207795	0.669104477731891	0.471956812003776	0.636957615543176	1	0.0543912358806441
P2rx1	18.9624861418309	-0.538730533660574	0.939848408610498	-0.573210029112089	0.566502494603822	1	0.210128694203456
P2rx2	38.9923580516576	0.580501579743098	0.695380725470053	0.834796764536003	0.403832147873296	1	0.196596829392201
P2rx3	80.3690467731731	0.341340016990625	0.43985295300938	0.776032114040043	0.437730024538747	1	0.0751682451810638
P2rx4	395.712284708593	-0.0255106565395919	0.230527694165531	-0.110662003677848	0.911884377533364	1	0.806693529302505
P2rx5	4.69744954875013	-0.375098561649031	2.03208421859414	-0.184588098375438	0.853552121645645	1	0.0519852313186987
P2rx6	95.9388747326281	-0.372055803011375	0.41715517838838	-0.891888252349547	0.372452831986827	1	0.210128694203456
P2ry12	230.735141894021	-0.0581101004427189	0.268525999214674	-0.216404000404678	0.828672848276574	1	0.806693529302505
P2ry13	134.42714317453	-0.615197878834496	0.373975212432227	-1.64502314159654	0.0999650388714988	1	0.0751682451810638
P2ry14	12.9727919313803	-1.10839153661754	1.09539513179307	-1.01186458150786	0.311602806104714	1	0.0519852313186987
P2ry2	49.1467721196489	-0.620482497313703	0.659874302731575	-0.940304077223786	0.347061608810398	1	0.204413688829894
P2ry4	62.9339691788748	-0.267321871274022	0.515132214454764	-0.518938369165994	0.603803720027831	1	0.204413688829894
P3h2	48.1436395561895	-0.722338641349314	0.628865836561559	-1.14863711677969	0.250705645394344	1	0.210128694203456
P3h4	716.88152065004	-0.0407328978451906	0.161914298633239	-0.251570727162627	0.801372887369635	1	0.719442265983571
P4ha2	243.194346593122	0.117861828951387	0.276150508992544	0.42680286696328	0.669522918128287	1	0.862218675951023
P4ha3	665.411340159535	-0.061717790779052	0.160356139054898	-0.384879500983265	0.700326694051683	1	1.16873174275822
Pabpc4	9219.26756463224	0.00906937932220303	0.0602815839396939	0.15045024913871	0.880409399308867	1	1.58658685695995
Pabpc4l	4.02729708598674	-2.10576626598241	2.27932156303944	-0.923856598440813	0.355560982609325	1	0
Pabpc5	44.9568774663944	-0.616049023251559	0.590781556671679	-1.04276955889116	0.297055033152732	1	0.204413688829894
Pabpc6	5.49675542838586	1.72540634947255	1.68166016044565	1.02601369174097	0.304885130347451	1	0.0543912358806441
Pabpn1	4073.66900587292	-0.00758841023577521	0.0759517146401577	-0.0999109799130593	0.920414999260993	1	1.58658685695995
Pabpn1l	2.10284739664612	3.16682177783655	3.98310533996922	0.79506352645472	0.426576549872579	1	0
Pacc1	1795.59503429995	0.0120111079734283	0.110214032787473	0.108979842853491	0.913218478171084	1	1.51993468203883
Pacrgl	446.673169302746	0.110878488481681	0.203804075317573	0.544044510929955	0.586410843356321	1	0.806693529302505
Pacs1	13637.3737504323	0.0638911081698012	0.0683145481656353	0.935248931382682	0.349660026908033	1	0.841046790729223
Pacs2	18720.9998184276	-0.0128878967372602	0.0580768082760817	-0.221911243400198	0.824382977772957	1	1.71676492445926
Pacsin1	2094.10562524857	0.0141203926385555	0.122470386142509	0.115296383748842	0.908210204599474	1	1.51591416815316
Pacsin3	623.363855110472	0.0185910475575868	0.172014865373434	0.108078144974429	0.913933704374422	1	1.20140718748186
Padi1	10.0369778064866	1.0006578191211	1.75108178614503	0.571451217777802	0.567693818959278	1	0.210128694203456
Padi2	896.052340936621	-0.0159051813263195	0.164754321576517	-0.096538780738038	0.923092675170297	1	1.20140718748186
Padi3	52.7230738324366	0.197163689217215	0.665770688268616	0.29614354114921	0.767120463445145	1	0.0786472167318554
Paf1	6704.90204628397	-0.0135504828101109	0.0868001628821124	-0.156111260165657	0.875945322855896	1	1.42310929165016
Pafah1b2	13942.7203808569	0.00190134931073987	0.0592196862612615	0.0321067102981874	0.97438695212648	1	1.42310929165016
Pag1	735.891913249203	0.0435800654576611	0.155975924459797	0.279402514257217	0.7799359417882	1	1.20140718748186
Pagr1	120.281232971082	-0.0622859434668274	0.378216595860153	-0.164683263898493	0.869193290585017	1	0.00386325262670622
Pah	23.9630406334962	0.00363607399480108	0.832990906043636	0.00436508246178934	0.996517179157356	1	0.196596829392201
Paics	1362.39232412843	0.0175964785650669	0.114718604540719	0.153388185251339	0.878092161436661	1	1.51993468203883
Pak1ip1	603.921436453085	0.0520735834867498	0.182797314306244	0.284870615765776	0.775743268851916	1	0.719442265983571
Pak2	769.253416439554	-0.0315651974948866	0.153136911917015	-0.206124030449248	0.836694028218147	1	1.57794762597257
Pak4	970.879857816947	-0.0992648625628244	0.165007899981373	-0.601576424971348	0.54745612546925	1	1.20140718748186
Pak6	33728.6359242432	0.0314159340513209	0.0747550201291474	0.420251830539895	0.674301494835072	1	1.51851244988362
Palb2	300.73375179348	-0.258774842023708	0.250079720254255	-1.03476939977625	0.300776616740672	1	0.635982350839721
Pald1	293.011610879041	-0.00631128279706578	0.266940602329944	-0.0236430229870573	0.981137354350644	1	0.862218675951023
Palm2	7296.15574754714	0.0116966661891849	0.0778870443615745	0.15017473425857	0.880626758960026	1	1.92052339536461
Palm3	88.1036297333061	-0.396921870244239	0.43814080732226	-0.905923081372094	0.364976566503779	1	0.210128694203456
Pamr1	510.879052098181	-0.00870476311188838	0.18878564005026	-0.0461092438469947	0.963223178321797	1	0.719442265983571
Pan2	1482.96116514195	-0.0395447485751819	0.11349654382523	-0.348422491490803	0.727522913727512	1	1.57794762597257
Pank1	1944.45197275225	-0.0129425044027692	0.104763420319367	-0.123540300262387	0.901679263698866	1	1.51993468203883
Panx1	10046.6869781542	-0.0143457552996087	0.0615144485165779	-0.233209524681711	0.815598710118611	1	1.42310929165016
Papln	34.6114331927564	-0.0487527875452422	0.667378510780909	-0.0730511797393593	0.941765390725843	1	0.196596829392201
Papola	11767.9374159566	-0.00606601974850374	0.0572493356549728	-0.105957906394969	0.915615749943049	1	1.51851244988362
