## Supplementary material for "Dopamine D1 receptor activation and cAMP/PKA signalling mediate Brd4 recruitment to chromatin to regulate gene expression in rat striatal neurons": Table S2 (part 3 of 3)

	baseMean	log2FoldChange	lfcSE	stat	pvalue	padj	weight
Papolg	2615.21168971219	-0.0203572670697815	0.101182004849783	-0.201194541460256	0.840546459511736	1	1.83453405973194
Pappa2	34.3067157566008	-0.378027095907644	0.703603532894493	-0.537272879163229	0.591079136308094	1	0.210128694203456
Papss2	106.011632622958	-0.20908198727745	0.44353000421511	-0.471404381418232	0.637351987743119	1	0.210128694203456
Paqr5	21.4644092160531	-0.289998362560825	0.858684965350439	-0.337723815209077	0.735571326227502	1	0.204413688829894
Paqr6	75.6509359200432	0.476567464516953	0.467265826036148	1.01990652421494	0.307772795049659	1	0.204413688829894
Paqr8	1998.30991681375	0.0511136075933736	0.121944384836969	0.419155073533798	0.675102803354164	1	1.51993468203883
Pard3	3736.85969898841	-0.00507029909711384	0.0832197116817115	-0.060926660218508	0.951417617098018	1	1.58658685695995
Parm1	5604.74848392366	-0.00785935598727561	0.0690615543009156	-0.113802188016661	0.909394604077338	1	2.06652264817631
Parp1	4606.54585436357	0.0175543392521518	0.075079338861163	0.233810519890343	0.815132082228879	1	1.92052339536461
Parp10	103.83108938583	-0.398645143937192	0.430692180623373	-0.925591784276658	0.354658164583989	1	0.00386325262670622
Parp16	126.301637120443	-0.477814190874643	0.386862023076219	-1.23510234236795	0.216792417761392	1	0.0786472167318554
Parp3	157.833933020393	-0.0757441395655612	0.320827420446307	-0.236089980900612	0.813362848292235	1	0.719442265983571
Parp6	29367.3567774521	0.0136854192548237	0.0528303159988819	0.259044811602363	0.795600665542653	1	0.841046790729223
Parp9	287.1083732208	-0.214644474847285	0.252898213660435	-0.848738596214393	0.396026764534902	1	0.530343481207177
Parpbp	34.9507698498446	0.20431751415014	0.681067786101974	0.299995856975605	0.764180315822105	1	0.210128694203456
Pars2	668.496527796886	-0.0808357312137985	0.172725541457643	-0.468001029446024	0.639783853528417	1	1.20140718748186
Parvb	2698.72443717477	0.00652129076922289	0.146961789005536	0.0443740567759232	0.964606240966954	1	1.92052339536461
Parvg	205.184662006218	-0.11456405047865	0.28522716796105	-0.401658969927768	0.687935024492241	1	0.862218675951023
Pask	884.60856454291	-0.0752637616547381	0.158612546699427	-0.474513291797554	0.635133921823887	1	1.20140718748186
Pate2	2.64764652704022	-3.61850665400029	3.15610199013148	-1.14651131849182	0.251583646708358	1	0
Patl1	5890.21347288425	0.00697458560266789	0.073201596255391	0.0952791463499574	0.924093106090991	1	1.92052339536461
Pax1	1.47504604066727	0	4.99742379394479	0	1	1	0
Pax2	3.26677519101348	2.6037916791964	2.54895459041324	1.02151356049629	0.307011187726345	1	0
Pax4	6.14522432980512	-1.87179492505588	2.36864268025635	-0.790239465267638	0.42938793202954	1	0.0519852313186987
Pax6	317.767275771451	-0.137401557036175	0.230550346788279	-0.595972024984005	0.55119391545123	1	0.862218675951023
Pax8	1.73996647027585	1.92896833189326	4.50347588504651	0.428328780064809	0.668411768381308	1	0
Pax9	2.424546079725	2.15975056249511	3.28803624557789	0.656851202720097	0.511276597283303	1	0
Paxx	1134.27773396971	0.0827869626266634	0.138894248330375	0.596043130812339	0.551146413754171	1	1.20140718748186
Pbk	142.256258939397	-0.0395976080751103	0.341792203078165	-0.115852871184586	0.907769147439921	1	0.806693529302505
Pbld1	38.9686957851459	0.470070247168552	0.673925167189939	0.697511044332415	0.485483030087662	1	0.204413688829894
Pbrm1	16880.1948915232	-0.0246613393686737	0.060774388135634	-0.40578507040886	0.684900529286638	1	1.51851244988362
Pc	2752.0889804742	-0.0170476533220696	0.0885039224438715	-0.192620313894913	0.84725633466351	1	1.92052339536461
Pcare	103.609425503089	-1.12653553011026	0.420834078961376	-2.67691136822988	0.00743042881316981	1	0.00386325262670622
Pcbd1	172.931364765181	0.107998560648736	0.333048462966213	0.324272809088724	0.745731503610945	1	0.806693529302505
Pcbd2	671.211985154634	0.164042789116503	0.177557491904078	0.923885482709594	0.355545942254481	1	0.530343481207177
Pcbp2	29129.1819611192	0.000373018766599761	0.0546442527331603	0.00682631288639434	0.994553432641124	1	1.58658685695995
Pcbp3	12239.2384932442	0.0150872041485869	0.0615321103243228	0.245192373040115	0.806307481612063	1	1.58658685695995
Pcbp4	13136.3320546749	0.0313837447345414	0.0594497739463388	0.527903516721011	0.597566303740491	1	1.42310929165016
Pcdh1	23905.5924084166	-0.0287691147542163	0.0660288809339647	-0.435705017975213	0.663050764529591	1	1.51851244988362
Pcdh10	22348.6604824199	0.00748843416818633	0.064207131742935	0.116629320838807	0.907153801612941	1	1.71676492445926
Pcdh12	34.2799666036329	0.0905284805684067	0.69633106902341	0.13000781466691	0.896560243957422	1	0.0543912358806441
Pcdh19	6855.06680926538	-0.00360238515949551	0.0773594835448508	-0.0465668201805788	0.962858476989038	1	1.71676492445926
Pcdh7	3531.40139715512	-0.0159612468254799	0.0864747464652085	-0.184576971635316	0.853560849543301	1	1.92052339536461
Pcdhb1	16.0611669313176	-0.570754149941728	1.13946577353809	-0.500896264895707	0.61644413133398	1	0.169952369847089
Pcdhb10	2276.98019621415	-0.042603648731398	0.0984829388732062	-0.432599282869177	0.665305910522762	1	1.58658685695995
Pcdhb12	1383.75781552202	-0.0286850383181313	0.121140726310928	-0.236791037924822	0.812818904563626	1	1.6509789291003
Pcdhb4	644.157647373814	-0.0161130199018333	0.180644052162183	-0.0891976221136079	0.928924855125167	1	0.719442265983571
Pcdhb5	1829.1885785489	0.0410307796280003	0.109787623184826	0.373728644793826	0.708606211646802	1	1.6509789291003
Pcdhb7	1520.17828669855	0.0252899799074207	0.120737307909637	0.209462844130568	0.834086938091701	1	1.51993468203883
Pcdhb8	1175.64608677324	-0.0175038331075268	0.130854985096499	-0.133765122472168	0.893588307516181	1	1.6509789291003
Pcdhga3	2213.3266149213	-0.0506156671326358	0.119475468975216	-0.423649034959096	0.671821788767513	1	1.58658685695995
Pcdhga5	1671.51917586886	0.0197283988964377	0.121914975105018	0.161820964811284	0.871446843101332	1	1.57794762597257
Pcdhga6	1354.50174454411	0.0473278791021774	0.130158782541522	0.363616485787884	0.716144414440778	1	1.57794762597257
Pcdhgc3	25718.7447259676	0.0162573684312073	0.0557883432927374	0.291411565062978	0.770736570550787	1	1.58658685695995
Pced1a	2631.38194700947	0.00329113354134994	0.101847931319434	0.0323141913509043	0.974221492053921	1	1.58658685695995
Pced1b	1044.7947403863	0.0203810375967985	0.139080091261627	0.14654173298218	0.883493747332766	1	1.20140718748186
Pcgf5	288.308691492311	-0.135815717784187	0.257864735700575	-0.526693645857387	0.598406348869181	1	0.635982350839721
Pck2	370.621000948376	-0.0959515047020613	0.214595765969792	-0.447126737419264	0.654783554932071	1	0.806693529302505
Pclaf	60.8863087037034	-0.311000512744391	0.515184226555761	-0.603668545567805	0.546064030489218	1	0.0786472167318554
Pcm1	27329.7142275016	-0.00495979126269738	0.0550809430550043	-0.0900455037188541	0.928251054933815	1	1.51851244988362
Pcnx3	10318.5003731547	0.0193607750878058	0.0630024161847692	0.307302104589541	0.758613433914124	1	1.71676492445926
Pcolce	39.765764047777	-0.165301232978186	0.696149927150037	-0.237450621671271	0.812307222002408	1	0.196596829392201
PCOLCE2	15.4007320841135	1.22694416719718	1.27765397770248	0.960310215918959	0.336899110020874	1	0.169952369847089
Pcsk4	118.272862301781	0.0535171144098787	0.373260734003833	0.143377295103666	0.885992213580824	1	0.210128694203456
Pcsk6	539.462860666636	-0.114531605932507	0.187200887943375	-0.611811232258421	0.540662657358933	1	1.20140718748186
Pcsk9	6.29671372587939	1.96563994324478	2.28738592481513	0.859339004371836	0.390153510972275	1	0.0519852313186987
Pctp	62.7271543382652	0.357013164733384	0.575156727669747	0.620723269950829	0.534781715994835	1	0.00386325262670622
Pcyox1l	4327.10230604673	0.011300087459831	0.0813931346918114	0.138833422531493	0.889581782370495	1	2.06652264817631
Pdc	27.6755759392324	-0.444299581945013	0.772410412633211	-0.575211797612048	0.565148064892137	1	0.196596829392201
Pdcd11	3592.93811543339	-0.0141938291808396	0.0883678242859741	-0.160622141549008	0.872391014894912	1	2.06652264817631
Pdcd2	863.218595938739	-0.0401728262712962	0.161992276709214	-0.247992232021091	0.804140417060134	1	1.6509789291003
Pdcd2l	443.323358105692	-0.0282811864566246	0.204225362186891	-0.138480285473769	0.889860849407166	1	1.16873174275822
Pdcd4	9901.33257497462	-0.0207469175975661	0.0583466481885201	-0.355580281673286	0.722154912713116	1	1.51851244988362
Pdcd5	396.061709823661	0.0481413717396464	0.211779645876451	0.227318218143264	0.820176307855285	1	0.530343481207177
Pdcl	1818.40708198932	-0.0473521938865592	0.118035867419633	-0.401167839248522	0.688296557201588	1	1.6509789291003
Pde10a	16248.681410871	-0.0164720165469685	0.0531694930824323	-0.309802023529372	0.756711512718463	1	1.51851244988362
Pde11a	145.22999257215	0.107520340681858	0.343493086895693	0.313020391919877	0.754265169593177	1	0.530343481207177
Pde3a	2937.63172325941	-0.0149232375760701	0.092404419729403	-0.161499175253427	0.871700260883288	1	1.92052339536461
Pde3b	1089.30157167734	0.00919516761383669	0.130557348082866	0.0704301040796299	0.943851331143887	1	1.57794762597257
Pde4c	7.31402316920229	2.47656670813587	2.04921777777955	1.20854246678427	0.226838671258111	1	0.0519852313186987
Pde4dip	20455.18917535	-0.0209088082446204	0.0604404579801809	-0.345940599117839	0.729387356508956	1	1.58658685695995
Pde5a	290.836784932905	-0.138134363554366	0.254517479472334	-0.542730361155336	0.587315466842804	1	0.530343481207177
Pde6a	3.09392893007871	-5.10257940730876	2.87861713065321	-1.77258008818661	0.0762983135910617	1	0
Pde6b	6.00988018006431	3.46302762243709	2.55854528187634	1.35351429852257	0.17589138523714	1	0.0543912358806441
Pde6g	10.102168465147	0.954235035328843	1.38948204703958	0.686755929925061	0.492236545389568	1	0.0519852313186987
Pde6h	7.7801419378319	2.00211948322741	2.23417606430294	0.896133261481369	0.370181594455692	1	0.0519852313186987
Pde7a	2400.86293482103	0.0153050419614644	0.112370342018646	0.136201792096751	0.891661758483183	1	2.11677052115905
Pde8a	103.387366862676	0.0296182584690555	0.416912278677799	0.0710419433147597	0.94336437386334	1	0.0751682451810638
Pde8b	3975.64807057886	0.0309020073241084	0.0901227824143463	0.342887852508083	0.731682830694165	1	1.58658685695995
Pdf	72.0888815233905	-0.0539114447417098	0.492978435089092	-0.1093586268778	0.912918047845199	1	0.204413688829894
Pdgfb	405.731408508914	-0.0495786165656847	0.204642888503649	-0.242268944345949	0.808571775889694	1	1.20140718748186
Pdgfd	210.545634598024	0.0704075554428413	0.303519359912295	0.231970558527753	0.816560881020096	1	0.862218675951023
Pdgfra	229.106785277187	0.068743707670187	0.277920259866449	0.247350472769495	0.804637000396813	1	0.862218675951023
Pdgfrl	11.4614540641451	0.114562909011765	1.15088527496766	0.099543292023598	0.920706916502557	1	0.204413688829894
Pdha1	14396.5288359797	0.275750460969795	0.744363795912377	0.370451199378664	0.7110463313305	1	0.841046790729223
Pdha2	2.38414969834901	0	4.31922396678627	0	1	1	0
Pdia5	196.530515980046	-0.0624404344916077	0.303895052832763	-0.205467097636398	0.837207201963514	1	0.635982350839721
Pdk1	2315.98188181279	-0.0077168515258805	0.102246367157967	-0.0754731120564726	0.939838289976935	1	1.92052339536461
Pdk3	3845.30184602211	0.00568016806633412	0.0778900413556732	0.0729254724669678	0.941865423809505	1	2.06652264817631
Pdlim1	171.190413165471	0.0807808000744122	0.349487648281832	0.231140643944216	0.817205540607532	1	0.530343481207177
Pdlim2	75.1984839301663	-0.747425714044221	0.47469190790948	-1.57454909508748	0.115360560764725	1	0.204413688829894
Pdlim3	31.6695554521193	-0.305296603433114	0.731969309259498	-0.417089350019292	0.67661305447761	1	0.196596829392201
Pdlim4	925.221842805011	0.0466332030024103	0.152196621110437	0.306401040063644	0.759299316560661	1	1.51993468203883
Pdpr	3136.94272649262	-0.030109121604283	0.0845227983927281	-0.356224855031225	0.721672179594963	1	1.58658685695995
Pds5a	7026.7325180026	-0.00996852579501689	0.070447419560006	-0.141503065084249	0.887472538820657	1	1.58658685695995
Pdss1	678.343262922516	-0.0429178489476837	0.183234407398898	-0.234223744093283	0.814811282528658	1	0.530343481207177
Pdxdc1	1639.85935714332	0.0460794399632471	0.118443283639273	0.3890422364816	0.697244902481917	1	1.51591416815316
Pdzd3	54.3675792944993	0.787447434420552	0.601241494947011	1.30970240916248	0.190296528267415	1	0.204413688829894
Pdzd4	12709.6725937134	0.0516802266125571	0.0821698682474139	0.62894376874194	0.529385870228799	1	0.841046790729223
Pdzd7	754.267774504164	-0.034149139118615	0.154486235001486	-0.221049720826497	0.825053718774956	1	1.51993468203883
Pdzd9	22.5684851765051	-1.85973969396611	1.3030916668759	-1.42717488050917	0.153529493059588	1	0.169952369847089
Pdzk1	3.32620272053703	-0.52078374830287	2.84794762752404	-0.182862824888262	0.854905652446278	1	0.0865868569599484
Pdzrn3	1471.49779160171	-0.0345173739118	0.121639173822406	-0.283768565891408	0.776587745456604	1	1.57794762597257
Pdzrn4	344.468231335952	0.155183952531203	0.249941567132702	0.620880929536667	0.534677969620546	1	0.862218675951023
Pea15	33785.1663984085	-0.0152961275337341	0.0585059361642766	-0.261445735878573	0.793748790984986	1	1.71676492445926
Pecr	654.979640099873	0.0505827202859985	0.165053705362653	0.306462191653674	0.759252762494815	1	1.20140718748186
Peg12	28.6766831428711	0.159455892624643	0.835881450785538	0.190763764975035	0.848710678656323	1	0.0543912358806441
Peli2	1813.51770098068	0.0351735937602076	0.109762446238766	0.320451984859144	0.748625723224206	1	1.47468487460191
Pemt	91.1812534513143	0.128696374708312	0.447221326036965	0.28776886793112	0.773523669555559	1	0.204413688829894
Penk	19901.5934887263	0.0681600660741721	0.214259901370869	0.318118629001848	0.750394953188462	1	1.42310929165016
Perm1	49.3022513628722	-1.25674227270233	0.626640969488702	-2.00552203557286	0.0449072674179904	1	0.0751682451810638
Perp	25.0736538310096	-1.01807645643844	0.801549150651748	-1.27013603047378	0.204036179235845	1	0.210128694203456
Pet100	1642.19385427775	0.0279530846462357	0.113140185771687	0.247065924945925	0.804857204318489	1	1.6509789291003
Pex11a	336.949781079424	0.0926251420812833	0.242633609233211	0.381749018093595	0.702647537462457	1	0.862218675951023
Pex11g	60.9932398118278	-0.00528496724377346	0.529333301799593	-0.00998419563969614	0.992033896796325	1	0.0751682451810638
Pex3	1636.08664835776	-0.00941258320906127	0.111618870766077	-0.08432788420506	0.932795742966627	1	1.6509789291003
Pex7	311.921593641875	-0.225648928695583	0.241314577589954	-0.935082044977031	0.349746018951775	1	0.635982350839721
Pf4	76.6401876497753	-0.336386453122708	0.479298787769004	-0.701830385777709	0.482784946757513	1	0.0786472167318554
Pfdn2	4199.99992921957	0.0275186153033311	0.0814240646745837	0.337966612368358	0.735388348340365	1	1.58658685695995
Pfdn5	2859.62497226421	-0.0199206388898489	0.0905675259066753	-0.219953440158849	0.825907416043582	1	1.92052339536461
Pfdn6	1519.45552882489	0.0449588632766414	0.111393299500317	0.40360473635592	0.686503402215509	1	1.47468487460191
Pfkfb1	10.5595460272202	-1.41315138510859	1.77877132255806	-0.794453658650364	0.426931376838583	1	0.0519852313186987
Pfkfb4	611.771229314692	-0.141336563366558	0.194768500258853	-0.725664381964829	0.468044542020783	1	0.806693529302505
Pfkm	16465.4695201979	0.0234814911617818	0.0523961520253271	0.448152970287424	0.654042801470221	1	0.841046790729223
Pfkp	8679.17797111708	0.0261339438051199	0.0639688750953281	0.408541556595678	0.682876127689662	1	1.42310929165016
Pfn1	14604.1409214321	-0.0049582584522394	0.0808192777334284	-0.0613499475780216	0.951080513269589	1	1.51851244988362
Pfn3	5.75819916225577	-0.884700909685594	1.62465130262621	-0.544548179818952	0.586064303280797	1	0.204413688829894
Pfn4	3.67474079661676	0.706888509941165	2.71136013257752	0.260713618028001	0.7943133634958	1	0
Pgap3	476.503636069674	-0.0236479866349079	0.185178558214974	-0.127703697786949	0.898383463645559	1	0.806693529302505
Pgf	75.6407608617673	-0.043756153851252	0.465208335613946	-0.0940571148483529	0.925063786692349	1	0.210128694203456
Pgghg	192.331476640708	0.18328252879487	0.373152036536046	0.491173867081831	0.623303480484862	1	0.635982350839721
Pgls	2326.64256155914	0.00353925924004468	0.0985827014088343	0.0359014227594246	0.971360961402346	1	1.58658685695995
Pglyrp1	7.5431554953029	-0.304130432591403	1.54558810306034	-0.196773274839014	0.84400496580324	1	0.0519852313186987
Pglyrp2	2.77248537067503	-3.58263234145763	3.67894649072626	-0.973820182078913	0.330145830429797	1	0.0865868569599484
Pgm1	2996.2537240227	0.0356503379547096	0.0876545395975558	0.406714108800176	0.68421797687605	1	1.58658685695995
Pgm5	48.391069446208	0.0327393289579231	0.573517966342178	0.0570850973801748	0.954477407632021	1	0.210128694203456
Pgpep1	1188.03190625298	-0.0484793627118015	0.123072472083752	-0.393909067486764	0.693648175622028	1	1.51993468203883
Pgr15l	58.2874447000369	-0.0400810370110251	0.531107916589924	-0.0754668415947794	0.939843278853644	1	0.00386325262670622
Pgs1	3346.97249200144	0.0146616186457711	0.0832589871012061	0.176096529110413	0.860218107685654	1	1.98432333022024
Phactr2	93.9606725416057	-0.10644398541188	0.404887209490804	-0.262897871102786	0.792629297228541	1	0.0751682451810638
Phactr3	6102.91500771572	-0.0113839628347045	0.0661252586464836	-0.172157554733585	0.863313666011951	1	1.51851244988362
Phactr4	516.407008958594	0.0353464135926341	0.193952678161942	0.182242462066553	0.855392451005403	1	1.16873174275822
Phb	8249.9323435637	-0.00775666270557183	0.0675465651176649	-0.114834302707471	0.908576459269763	1	1.42310929165016
Pheta1	377.084869599293	0.184428587831201	0.218070281462458	0.845730039849339	0.397703361120764	1	0.806693529302505
Phex	112.679695657186	-0.023276711977028	0.390640198534169	-0.059586064271857	0.952485317746486	1	0.204413688829894
Phf10	2625.35204114439	-0.0111814075955133	0.0891118352336086	-0.125476122966169	0.900146626743241	1	1.92052339536461
Phf19	63.2109820278323	0.0540891393330179	0.506986452328817	0.106687543788522	0.915036864818864	1	0.210128694203456
Phf21b	753.101876998411	-0.0641933609916858	0.161063754046296	-0.398558703488522	0.690218395415743	1	1.57794762597257
Phf23	1636.52877337276	-0.00309943522939169	0.106273420924607	-0.0291647262544648	0.976733213630337	1	1.47468487460191
Phf6	671.764708640525	-0.0487771443652573	0.158434413717797	-0.307869630218969	0.75818153567081	1	0.719442265983571
Phf7	730.104515320768	0.0133493471728266	0.181121747603314	0.0737037233213089	0.941246136067639	1	1.6509789291003
Phip	4856.60961415725	-0.0115739831956782	0.0850972235178337	-0.136008940329912	0.8918142132829	1	1.58658685695995
Phkb	3094.70717970228	0.0192048050233758	0.0910709073475783	0.210877497355763	0.832982863790012	1	1.83453405973194
Phkg1	41.5294840784522	-0.0966978073547929	0.666876877402412	-0.145000989885038	0.88471009023565	1	0.169952369847089
Phlda2	8.72122592834774	1.55472709329715	1.56392177177044	0.99412075550116	0.320164081759613	1	0.204413688829894
Phldb2	100.014959006381	0.36091988505569	0.43221249966065	0.835051937042692	0.403688466361851	1	0.0751682451810638
Phldb3	26.3703130026456	-0.298529138327949	0.767976067998018	-0.388721928674371	0.697481858948204	1	0.204413688829894
Phospho1	177.554632873756	-0.222218674531813	0.315117696691757	-0.705192621248381	0.480690372607419	1	0.806693529302505
Phospho2	1474.70908218954	-0.0316419848165412	0.113706302810622	-0.278278195969848	0.780798812434247	1	1.57794762597257
Phox2a	2.57413658608625	-3.65114667692105	3.56273652025663	-1.02481523855659	0.30545037476161	1	0
Phyh	2004.36700662195	-0.000462622446775333	0.101829136709941	-0.00454312450957043	0.996375123565576	1	1.6509789291003
Phyhd1	963.042100518778	-0.0835026602886787	0.19137716694764	-0.436325093638389	0.662600877917488	1	1.46424189263925
Phyhipl	27981.99725679	-0.0287602529249355	0.0619064840536688	-0.464575776908963	0.642235282307643	1	1.42310929165016
Phykpl	164.124767574616	0.123199020180512	0.313211174047932	0.393341714435955	0.694067112364681	1	0.806693529302505
Pi15	40.4285607627601	0.478004492605514	0.63183046297595	0.756539167728779	0.449325998231883	1	0.210128694203456
Pi16	1413.82352779911	-0.0376096879805872	0.174088297601468	-0.216038001972339	0.828958125645565	1	1.51591416815316
Pi4k2b	125.684133379006	0.146171073958618	0.384210003383765	0.380445778796177	0.703614538128962	1	0.210128694203456
Pi4ka	28778.3155134489	0.00871864943503345	0.061076209172945	0.142750336883966	0.886487360689051	1	1.51851244988362
Pianp	20130.4520975232	0.0225071871549162	0.0736258165131978	0.305696944642803	0.759835399841507	1	1.71676492445926
Pick1	1377.18369721064	0.0231468338407221	0.115870586140405	0.199764535692208	0.841664738650819	1	1.57794762597257
Pid1	8765.40757781521	0.0267206605418461	0.0607704799160293	0.439698033959379	0.66015582672085	1	1.42310929165016
Pidd1	125.969105652974	0.0740169081494293	0.395577795181008	0.187110876927662	0.851573700214964	1	0.0786472167318554
Piezo1	840.855552450956	-0.00957867894628591	0.16207737216368	-0.0590994215812712	0.95287291934954	1	1.51993468203883
Piezo2	628.726702614897	0.0784283822222233	0.175324072872496	0.447333791288661	0.654634072303491	1	0.719442265983571
Pif1	8.20401070425208	-1.3933536803384	1.51483711153722	-0.919804294287756	0.357675038878873	1	0.204413688829894
Pifo	71.316547500644	-0.308649002319803	0.489515280711818	-0.630519647662455	0.528354652119206	1	0.0751682451810638
Piga	362.809929043902	-0.095050508651327	0.253061467764736	-0.375602455367456	0.707212465095552	1	1.16873174275822
Pigb	272.636050900657	-0.182002129068643	0.25508276741537	-0.713502252279848	0.47553501991711	1	0.635982350839721
Pigc	1009.74765141255	0.0775989952452301	0.178444459602391	0.434863572778532	0.663661456871505	1	1.51993468203883
Pigf	567.626548601454	-0.0246021232163114	0.175554774770563	-0.14013929981947	0.888549930189383	1	1.16873174275822
Pigg	965.973056669246	-0.0418860044769325	0.140617067565899	-0.297872834371994	0.765800222326923	1	1.51993468203883
Pigk	1743.58605033338	0.00981806548611266	0.118348185801942	0.082959154967896	0.933884017228865	1	1.6509789291003
Pigl	313.574048618948	0.175516927935477	0.24975765148163	0.702748952411521	0.482212214875079	1	0.862218675951023
Pign	1942.42889041428	0.0125102022714939	0.108751557203964	0.115034695531126	0.90841762152077	1	1.51993468203883
Pigq	6934.07634771012	-0.00353660404892325	0.0687766850230314	-0.0514215543790593	0.958989609581144	1	1.92052339536461
Pigr	17.2340387578628	-0.444911320865455	0.956744166282332	-0.465026426650992	0.641912531987654	1	0.196596829392201
Pigs	4757.70805261219	0.00592941266129451	0.077141993185972	0.0768636175500421	0.938732040877984	1	2.11677052115905
Pigt	13655.4743155357	0.0368399829812036	0.0562900895460102	0.654466590448243	0.512811244854879	1	0.841046790729223
Pigx	2175.14911681293	-0.0495247858991651	0.113580861554581	-0.436031081480802	0.662814178872167	1	1.58658685695995
Pigy	619.442149143584	0.118050743567571	0.181774250561117	0.649436007592721	0.516056596294541	1	1.16873174275822
Pigz	27.1604931145113	-0.30670585721938	0.802028401378536	-0.382412713430361	0.70215526174951	1	0.204413688829894
Pih1d1	539.394927980888	0.0554612137614584	0.187769215406821	0.295369044607745	0.767711977785101	1	0.719442265983571
Pih1d2	209.347402699757	-0.147484642315869	0.296551164566299	-0.497332871821841	0.6189543347083	1	0.806693529302505
Pih1d3	36.4961565395648	0.58358983229105	0.702607346881298	0.830605934995502	0.406196280851684	1	0.169952369847089
Pik3ap1	337.671118172881	0.174478169045823	0.267922786163981	0.651225569664816	0.514900886795234	1	0.635982350839721
Pik3c2g	63.1353774320675	-0.430781152311529	0.50231513672411	-0.857591421833122	0.391118113432627	1	0.00386325262670622
Pik3c3	2189.34451514399	0.00785151770077909	0.105291088597982	0.0745696317259804	0.94055713720002	1	2.11677052115905
Pik3cd	2517.4200605431	0.012374120594818	0.0929154689275528	0.133176108753928	0.894054104976274	1	1.92052339536461
Pik3ip1	802.573623730561	-0.0199960547016836	0.160630790849386	-0.124484568593282	0.900931617818867	1	1.6509789291003
Pik3r5	376.284713160511	-0.307510713568345	0.253135493029628	-1.21480678149055	0.224439793773199	1	0.530343481207177
Pik3r6	26.6143429642695	0.201090501679751	0.86744295430264	0.231819857066466	0.816677933426795	1	0.210128694203456
Pimreg	97.3476318197901	0.437015595612258	0.461541446659719	0.946860999754278	0.343709613398389	1	0.0786472167318554
Pin1	2753.65898151351	0.00817623468917699	0.0892917898720759	0.0915675976580902	0.927041596583223	1	2.11677052115905
Pin4	87.3193085326033	0.279654570102443	0.495179224371688	0.564754247226919	0.572240930894707	1	0.204413688829894
Pinlyp	43.4153261473928	-0.811445673792217	0.649348943376021	-1.24962962066811	0.211434877547828	1	0.169952369847089
Pip4k2c	3382.88285903174	0.00191892619855157	0.0820359828090255	0.023391274570559	0.981338164987374	1	2.11677052115905
Pip4p1	1941.47179895983	0.0387768040514292	0.106159829888094	0.365268144196397	0.714911255246089	1	1.6509789291003
Pip5kl1	73.5127480178604	0.150527583964397	0.461120914323013	0.326438422740793	0.744092671111758	1	0.00386325262670622
Pipox	89.5029873984122	0.338040136773658	0.437224863248838	0.773149391052058	0.43943397340738	1	0.0751682451810638
Pir	191.187917338172	0.245479969099174	0.325380524430268	0.75443965040318	0.450585270410781	1	0.719442265983571
Pirb	10.2092841999618	-1.50217734819047	1.28755233302115	-1.16669226536658	0.243334667495723	1	0.0543912358806441
Pirt	28.5133291260803	-0.194887667768063	0.791457896906431	-0.246238831566176	0.805497357520103	1	0.210128694203456
Pitpnm1	19715.5388336019	-0.000316976718317228	0.0624851671015103	-0.00507283140976934	0.995952483498138	1	0.841046790729223
Pitpnm2	20242.7180374575	-0.0273040138230466	0.0656588419276369	-0.41584671647329	0.677522171675741	1	1.42310929165016
Pitx1	2.02070437562093	-0.785852084946221	3.09514285001227	-0.253898486444044	0.799573984129179	1	0
Pitx2	2.88967101863917	6.18187953146081	3.55378731662351	1.73951871079732	0.0819435639522897	1	0
Pitx3	3.25125972286354	0	3.4609215842353	0	1	1	0
Piwil1	47.7213195696053	-0.187263161811096	0.847962667922299	-0.22083892239022	0.825217856005177	1	0.210128694203456
Piwil2	380.858728042509	-0.093056863988039	0.207657181060641	-0.448127358335198	0.654061284499416	1	0.719442265983571
Piwil4	1.29962452587724	0	4.60082585170055	0	1	1	0
Pjvk	2.48526647643628	0	3.78295337255173	0	1	1	0
Pkd1	13864.3685588114	-0.0199217461999341	0.0632375843972631	-0.315030157932414	0.752738756098342	1	1.51851244988362
Pkd1l2	3.55265869033405	-4.10594866685516	3.09826848360763	-1.32523978750679	0.185091632755815	1	0
Pkd1l3	24.6420585322571	-0.660385369129939	0.801136222769597	-0.824310960309509	0.409762892516648	1	0.169952369847089
Pkd2l2	9.46757691893754	-0.720747991197246	1.58796516293684	-0.453881488095285	0.649914128202672	1	0.0543912358806441
Pkdcc	179.497038751042	0.0219125190980601	0.337461798543247	0.064933332284282	0.948227081260396	1	0.719442265983571
Pkdrej	2.69055069658829	3.80419251823799	3.31153066458403	1.14877164174346	0.250650155686561	1	0
Pkhd1l1	43.710186782672	0.531589180769966	0.662859150003516	0.801964008141317	0.42257377824155	1	0.196596829392201
Pkib	48.0498359910635	0.121740702304921	0.620529011526935	0.196188574657217	0.844462570389699	1	0.0751682451810638
Pkig	1986.14137729565	-0.0271511563200377	0.113816764160383	-0.238551469287759	0.81145340057255	1	1.47468487460191
Pklr	2.55531612650948	-1.83029834061065	2.6813033820321	-0.682615161296487	0.494850051218148	1	0
Pkp1	25.9393921108667	-1.19709771993246	0.835028933547672	-1.43360028837147	0.151686361176293	1	0.196596829392201
Pkp3	2.11731073709763	5.32754060183552	3.46055834593612	1.5395031868461	0.123681500484196	1	0
Pkp4	14716.5720487356	0.0269661597091594	0.0557959097188201	0.483299938025093	0.628882784055135	1	1.42310929165016
Pla1a	7.58307761409133	-2.43649500716725	2.20030575686114	-1.10734383145143	0.268145300500742	1	0.204413688829894
Pla2g2a	3.49348870120059	2.83804454860212	2.93593000489347	0.966659472082712	0.333714293528705	1	0
Pla2g2c	56.0787677055182	-0.358587735852684	0.661883036086522	-0.541769038186693	0.587977623175308	1	0.210128694203456
Pla2g2d	29.2205163876989	0.655475966555787	0.749260450495116	0.874830596120006	0.38166608688094	1	0.210128694203456
Pla2g2e	11.7653595911566	-1.76726343748902	1.408241932558	-1.25494305817103	0.209499431592774	1	0.0543912358806441
Pla2g3	1.57201877537224	-5.08665158449278	4.49663980695444	-1.13121170537739	0.257965996361772	1	0
Pla2g4a	190.679929517819	-0.133582383885913	0.329967016077092	-0.404835566518272	0.685598383359747	1	0.635982350839721
Pla2g4b	477.729872338525	0.0599846735103129	0.188552855610322	0.318131875097569	0.750384905831051	1	0.806693529302505
Pla2g4d	17.5532777241065	-0.150015324292906	0.975837299347314	-0.153729852705203	0.877822745514821	1	0.196596829392201
Pla2g4f	11.5130064960268	1.43529654693932	1.39733550814935	1.02716673166077	0.304341960502394	1	0.204413688829894
Pla2g5	15.3037033617209	0.539583085566608	1.04341511711766	0.517131750071972	0.605064191179637	1	0.196596829392201
Pla2g6	2150.40817997123	0.00636559405691489	0.0990786852084127	0.064247865658742	0.948772864809339	1	1.57794762597257
Pla2g7	393.441175882275	0.0356922140124329	0.271245701544026	0.131586284351274	0.895311534686309	1	0.719442265983571
Pla2r1	11.7285646973592	-0.735370706266403	1.82531978583358	-0.402872259411014	0.687042199740739	1	0.196596829392201
Plaa	4269.22891655121	-0.0112444446239262	0.0806143424182055	-0.139484417866898	0.889067368310987	1	2.11677052115905
Plaat1	62.2743301450199	-0.141624070382761	0.592545188267008	-0.239009738306986	0.811098031482154	1	0.204413688829894
Plaat3	101.345088948733	-0.310001221204336	0.418213588577957	-0.741250953271093	0.458541294114278	1	0.0751682451810638
Plaat5	3.91533171821125	0	3.34666604572682	0	1	1	0
Plac8l1	10.626725372275	0.00513251976157537	1.29375679648252	0.0039671441924245	0.996834685201132	1	0.204413688829894
Plagl1	1346.99479420184	-0.028316893736005	0.122348008729891	-0.231445481050047	0.816968735384852	1	1.57794762597257
Plaur	73.1476627318903	0.207651121297853	0.48769289120919	0.425782546846235	0.670266305724983	1	0.0751682451810638
Plb1	123.356869620727	-0.361257816269403	0.388559983948659	-0.929734998952276	0.352508308629965	1	0.00386325262670622
Plbd1	89.1449616061279	-0.0432051351874609	0.438596052996261	-0.0985078066533107	0.921529073298328	1	0.210128694203456
Plcb2	123.554485703946	0.0166398716303972	0.383588476033919	0.0433794878366623	0.965399028642217	1	0.00386325262670622
Plcb3	400.858075702895	-0.0786575818230371	0.231863150894188	-0.339241408217268	0.734427877545293	1	0.530343481207177
Plcd3	268.721743261234	-0.151657200258791	0.251565456255986	-0.602853835800369	0.546605928891343	1	0.635982350839721
Plcd4	740.586941492022	0.0606744394625544	0.20608096720589	0.29442039352395	0.768436685360507	1	1.46424189263925
Plcg1	16648.6098650347	0.0111348452027142	0.0510522345810447	0.218106911364239	0.82734581254506	1	1.42310929165016
Plcg2	125.407986748746	0.275738512420517	0.439822320069645	0.626931603600415	0.530704070009771	1	0.00386325262670622
Plch1	1087.29697043744	0.0137005092691638	0.134751148775561	0.101672671392087	0.919016494779094	1	1.46424189263925
Plcl2	12764.9110847557	0.0154259188872376	0.0562382695668838	0.274295759916503	0.78385734270114	1	1.71676492445926
Plcxd1	34.7436773078728	-0.717794440455413	0.770576002533894	-0.93150375575554	0.351593042729286	1	0.196596829392201
Plcz1	3.66611547817579	-1.62486577159653	2.77589463496975	-0.585348503911872	0.558313407086952	1	0
Pld2	568.518641967998	-0.147339676361408	0.219408145043749	-0.671532391525527	0.50188143169363	1	1.16873174275822
Pld4	706.814342802488	-0.0963242541225165	0.178300662723543	-0.540234975300504	0.589034995286266	1	1.16873174275822
Pld5	551.071163795732	0.196060594035656	0.176215327215034	1.11261941361324	0.265871919045441	1	0.530343481207177
Pld6	48.4918229079941	-0.116418624988955	0.613408014443274	-0.189789866202867	0.849473797169296	1	0.00386325262670622
Plek	84.6104618188839	0.358285642156213	0.499835847341782	0.716806615735227	0.473493429037036	1	0.210128694203456
Plekha2	123.696913095541	0.0657443900074415	0.390880332489205	0.168195697104451	0.866429325937214	1	0.204413688829894
Plekha4	250.201015698574	0.165331556266738	0.264901545984069	0.624124542771379	0.532545797031092	1	0.719442265983571
Plekha8	2613.39390612758	-0.017996021566016	0.096611119757007	-0.186272776997917	0.852230854643073	1	1.98432333022024
Plekhb1	831.597282593682	-0.0119164504372611	0.187228275697783	-0.0636466388041525	0.949251594602455	1	1.6509789291003
Plekhd1	55.2435014322987	-0.137353765430127	0.551709263124711	-0.248960411960818	0.803391404069331	1	0.0751682451810638
Plekhf1	33.6010396374711	-0.940336387359142	0.776301270773208	-1.21130342402061	0.225779136957902	1	0.210128694203456
Plekhg3	81.6960548993982	0.200372340637527	0.49319133472365	0.406277090715313	0.684539016284312	1	0.204413688829894
Plekhg4	96.0760738891412	0.419915245778628	0.43250570248361	0.970889501265109	0.331603306782394	1	0.0751682451810638
Plekhg5	1071.26792094346	-0.0393974780630754	0.144752739493919	-0.272170863230748	0.785490644214623	1	1.20140718748186
Plekhg6	23.1267105565197	-0.75146554591281	0.850070795973742	-0.884003484735667	0.376694331708621	1	0.196596829392201
Plekhh1	338.758550461714	0.148200684475304	0.258165939010987	0.57405204204338	0.565932585023632	1	0.530343481207177
Plekhh2	555.218300469111	-0.0228557616310314	0.193616954912865	-0.118046281852317	0.906030986604979	1	1.16873174275822
Plekhh3	548.944939004855	0.134634383904083	0.191499394593513	0.703053835704627	0.482022199969721	1	0.719442265983571
Plekhn1	1209.16962085095	0.0102184898915871	0.130330433021064	0.0784044804787503	0.937506309598107	1	1.20140718748186
Plekho2	298.686645195812	-0.0451991603184271	0.265389515763652	-0.170312531707847	0.864764356362783	1	0.862218675951023
Plet1	5.95928749676325	0.975629414101181	2.0191401954194	0.483190526499588	0.628960461265086	1	0.0519852313186987
Plgrkt	1724.76117526219	-0.0160965981675911	0.108153119320524	-0.148831566474629	0.881686541588709	1	1.51591416815316
Plin2	876.186137529979	-0.0665082256348953	0.168010699920136	-0.39585708330785	0.692210462819646	1	1.51993468203883
Plin3	37.041061618736	0.183573095566292	0.802705746630428	0.228692888193325	0.819107622722129	1	0.204413688829894
Plin4	41.9124670393221	0.646066654685427	0.641556659882945	1.00702976850604	0.313920469030777	1	0.196596829392201
Plin5	14.7602974771143	-0.557819380094581	1.06388060363975	-0.524325171627503	0.600052392109418	1	0.210128694203456
Plk1	210.13545013831	0.0298136509525468	0.277614761359359	0.107392167500612	0.914477868001237	1	0.635982350839721
Pllp	72.6851998829849	-0.164019586561397	0.494024324989651	-0.332007106259056	0.739883893067541	1	0.0786472167318554
Pln	30.1117530780479	-0.517136794019195	0.746419443714494	-0.692823315863406	0.488420438206356	1	0.169952369847089
Plod2	671.930048339338	0.0494350071337375	0.201456335019407	0.245388198534314	0.806155865930139	1	1.20140718748186
Plod3	2303.22854290429	0.0209382979861062	0.104221522733128	0.200901862081994	0.84077531166862	1	1.98432333022024
Plp2	126.759228391712	-0.230938142798404	0.496170194162956	-0.465441385869618	0.641615402629001	1	0.0786472167318554
Plpbp	2510.23785592695	-0.00549435659309055	0.100368913619832	-0.0547416166513623	0.956344313757946	1	1.83453405973194
Plpp1	1282.14345958775	0.0264148350249168	0.121958752238208	0.216588268903602	0.828529228799004	1	1.47468487460191
Plpp2	17.7715633909385	-0.789374162044905	1.03981105651829	-0.759151537287983	0.447761912551137	1	0.204413688829894
Plpp4	505.288847309331	0.0220439454602558	0.185294608396025	0.118967009623625	0.905301492626891	1	1.16873174275822
Plpp5	875.084505164801	-0.0571994455677611	0.142012965098503	-0.402776222073008	0.687112854962451	1	1.51993468203883
Plppr3	20775.5650866754	0.000719776224375438	0.0553406439437128	0.0130062856714773	0.989622778044635	1	0.841046790729223
Pls1	132.384853664983	0.0850700892456329	0.366184497655198	0.232314829793083	0.816293494985655	1	0.204413688829894
Pls3	1737.549405754	0.0387097986608969	0.11567809976842	0.334633770250302	0.737901367182554	1	1.47468487460191
Plscr1	10.1232102922281	0.772998503533723	1.70799215856397	0.452577314045538	0.650853137474545	1	0.0543912358806441
Plscr4	112.820735588942	-0.0200285308104022	0.499943143442428	-0.0400616171520885	0.968044002295547	1	0.210128694203456
Plscr5	2.76939522215051	1.1417807341925	3.15301006881296	0.36212403680092	0.717259342118315	1	0
Pltp	6165.94832698507	0.0427359481449209	0.104774584754746	0.40788468162347	0.683358339450973	1	1.51851244988362
Plvap	57.4437590536833	0.104943203394193	0.612130726616177	0.171439202168976	0.863878432172679	1	0.0751682451810638
Plxdc1	266.220170959036	0.198959985299582	0.293748825151563	0.677313297157619	0.498207195928645	1	0.530343481207177
Plxna2	52602.7872910464	0.00352707328501105	0.0600400701521903	0.0587453225166223	0.953154959499574	1	1.42310929165016
Plxna3	22471.8426553089	0.023252991718356	0.0510210169721344	0.455753199334615	0.648567461759733	1	1.42310929165016
Plxnb3	38.642115163613	-0.0663769508958424	0.731701818036615	-0.0907158479856624	0.927718377683319	1	0.169952369847089
Plxnc1	14136.0898941341	0.0316196572300131	0.0680923158169001	0.464364544672533	0.642386587744672	1	0.841046790729223
Plxnd1	11031.9676221153	0.0282275842422126	0.0941029607681247	0.299964889646428	0.764203937085233	1	1.42310929165016
Pm20d1	28.4446088584409	0.159567585069944	0.733488345235999	0.217546176577084	0.827782724839975	1	0.204413688829894
Pm20d2	661.736706113474	-0.0214765128160708	0.160392780801492	-0.13389949789979	0.893482047328828	1	0.530343481207177
Pmaip1	352.05968261424	-0.085980459523527	0.222943604691035	-0.385660129801356	0.699748394504387	1	0.806693529302505
Pmel	39.099092022209	0.181183279243371	0.651751179757285	0.277994555085952	0.781016538494283	1	0.204413688829894
Pmfbp1	41.5239437638843	-0.151948149756755	0.706324934321867	-0.215124997537625	0.829669864922736	1	0.210128694203456
Pml	440.979196263785	-0.107082260709242	0.203305592999523	-0.526705926430139	0.598397819453329	1	0.806693529302505
Pmm2	2115.53865922722	-0.016285856083847	0.105866626725961	-0.153833711222361	0.8777408524925	1	1.6509789291003
Pmpcb	3247.71021740338	-0.0194160334973278	0.104487754461447	-0.185821138538218	0.852585027076902	1	1.92052339536461
Pms2	1543.68119313682	0.0167902177530374	0.111975162751005	0.149945910687115	0.880807289664523	1	1.47468487460191
Pmvk	442.29341807871	0.0443132669217816	0.245549004797745	0.180466082354037	0.856786679564369	1	1.20140718748186
Pnisr	6510.03429519432	-0.023126136789146	0.0831245609205591	-0.278210633933421	0.780850672285089	1	1.58658685695995
Pnldc1	70.5141647189148	0.111884041557902	0.549731217039945	0.203524992014002	0.838724713638441	1	0.0786472167318554
Pnlip	8.39205606693322	2.22182169575345	1.81339276275843	1.2252291623651	0.220488889695238	1	0.204413688829894
Pnliprp2	2.92012348382969	-3.32597576026607	3.19788700109552	-1.04005418550645	0.298314727109585	1	0
Pnma1	182.661911532001	-0.269036873261901	0.297875904263799	-0.903184411397176	0.366428029836377	1	0.719442265983571
Pnma5	18.022564037379	0.525424553624051	0.948287352020292	0.554077361154984	0.579525902833327	1	0.210128694203456
Pnmt	2.49328726704574	2.84461814933654	3.83454731578679	0.74183936592079	0.458184666365962	1	0
Pno1	1649.08274003062	0.00562130819782197	0.112815050104629	0.0498276443844023	0.960259737006585	1	1.51591416815316
Pnpla1	49.6175390962806	0.999527057262258	0.578055075628471	1.72912080423402	0.0837874764575252	1	0.0786472167318554
Pnpla3	287.09080033371	0.264232238224355	0.247487973811667	1.06765688107912	0.285675315355247	1	0.635982350839721
Pnpla4	97.0601735985783	-0.0120200348340619	0.416805472648739	-0.0288384765144189	0.97699341381046	1	0.00386325262670622
Pnpla7	272.000885439041	-0.0435692126347993	0.277115833347082	-0.157223829864062	0.875068448339328	1	0.530343481207177
Pnpla8	16347.9393013184	0.0604430202077645	0.0645503295522789	0.936370435704934	0.34908249426422	1	0.841046790729223
Poc1a	202.776535040027	0.109354669737445	0.300429898038954	0.363993964819261	0.715862516091515	1	0.806693529302505
Poc1b	674.862744203976	0.000382678759793961	0.166841490472762	0.00229366663357899	0.998169920410085	1	1.20140718748186
Podnl1	10.3501104640881	-0.259125314016308	1.54705235243494	-0.167496150733661	0.866979676016589	1	0.204413688829894
Pof1b	4.75110676632199	-3.19483409325405	2.723803689135	-1.17293111320686	0.240823431463435	1	0.204413688829894
Pofut1	1415.40634979868	0.0269996188577604	0.120848247292245	0.223417546077169	0.823210549633595	1	1.6509789291003
Pofut2	3173.52840599129	-0.0118762084051395	0.0949841692014606	-0.12503355564389	0.90049698521857	1	1.98432333022024
Pola2	452.937109539676	0.0964511331619215	0.222095092635189	0.434278542661683	0.664086183596197	1	1.16873174275822
Pold4	119.406149358488	0.19735017666915	0.372133610778153	0.530320752958808	0.595889560300807	1	0.204413688829894
Poldip3	13901.6565086279	0.00900645949846019	0.0574993110771235	0.156635954931353	0.875531764356406	1	1.71676492445926
Pole	597.237705999549	-0.0122284729104932	0.188994929697084	-0.0647026506483144	0.948410752334989	1	0.806693529302505
Pole2	50.6616969048563	0.59211107760404	0.632836471194458	0.935646260220195	0.349455348135237	1	0.204413688829894
Pole3	6.39070787165683	-1.02116453961381	1.53197275315996	-0.66656834301229	0.505047895743214	1	0.210128694203456
Pole4	986.76781081541	0.0709781805364911	0.201033095586087	0.353067142151709	0.724038105350278	1	1.51993468203883
Poli	605.798518609948	-0.0182404718828585	0.180604736735632	-0.100996641685864	0.919553126092444	1	1.16873174275822
Polk	618.39293169475	0.108633160627954	0.175628617714739	0.618539062947016	0.536220056423724	1	0.719442265983571
Polm	525.11980172389	-0.082381403817766	0.193651967134167	-0.425409589362394	0.670538116750259	1	0.530343481207177
Poln	150.103986089048	0.23304001212691	0.327473485330522	0.711630170276839	0.476693819300575	1	0.862218675951023
Polq	169.611020523623	-0.220449118912933	0.329002345910007	-0.670053334431948	0.502823791469653	1	0.862218675951023
Polr1a	3648.4175554024	8.40690102320707e-05	0.0846438923194691	0.000993208227178062	0.999207534620162	1	2.06652264817631
Polr1e	877.035108479009	-0.0589328975136552	0.152343379348509	-0.386842524865075	0.698872793135299	1	1.51993468203883
Polr2b	6213.97202333571	0.0261148060132954	0.0741509579761961	0.35218433754664	0.724700022272893	1	1.42310929165016
Polr2f	1307.62726761727	0.0569419248218115	0.122118930481703	0.46628253782769	0.641013276300359	1	1.51993468203883
Polr2h	255.426729283155	0.289276770366918	0.259873934095586	1.11314269118086	0.265647151086379	1	0.635982350839721
Polr2j	974.600061611311	-0.0117885573564155	0.147018252755149	-0.0801843113728792	0.936090667692068	1	1.6509789291003
Polr2k	881.731164754305	-0.0852256913217266	0.153024475874081	-0.556941566601777	0.577567353605016	1	1.20140718748186
Polr3b	3035.69018502065	0.00665835350086401	0.0904975787434002	0.0735749353001291	0.941348615803216	1	1.92052339536461
Polr3c	1699.57032945719	0.0184001226304084	0.111435907045758	0.165118435504391	0.868850762743268	1	1.51993468203883
Polr3d	2679.07160610043	0.00245972492187387	0.0868416941095571	0.0283242392619695	0.977403548217874	1	1.98432333022024
Polr3e	2004.51018784024	-0.0326735055391927	0.111061577258366	-0.294192702334699	0.768610656731487	1	1.51993468203883
Polr3g	417.376254819829	0.121725615931732	0.198747928772648	0.61246231185119	0.54023192590486	1	0.530343481207177
Polr3gl	587.102025821637	-0.0215761986301082	0.230306685065288	-0.0936846389152434	0.925359672974177	1	1.16873174275822
Polr3k	3244.05099507165	-0.0150419381382954	0.0833028027893189	-0.180569412248205	0.85670556666169	1	1.83453405973194
Pom121l2	3.90408634680509	-3.76977139961079	3.35007054879763	-1.12528119772397	0.260469894659829	1	0
Pomc	25.6446793171618	0.192233027122742	0.778863881693134	0.24681209597864	0.805053648807054	1	0.210128694203456
Pomp	3475.37135460334	0.0156122354104495	0.084630684495813	0.184474880517148	0.853640931411839	1	1.83453405973194
Pomt1	2420.73659452881	0.0090215970660582	0.0979036094628153	0.0921477473155338	0.926580652925602	1	1.58658685695995
Pomt2	3319.29039218681	-0.00355509392314445	0.0871027705861987	-0.040814935038447	0.967443432841486	1	2.11677052115905
Pon2	1915.00647966785	0.0622624574680357	0.163539795058971	0.380717472744687	0.703412902207681	1	1.51591416815316
Pon3	2.55526598426705	-2.54613317577559	3.44874952221691	-0.738277210152071	0.460346012392335	1	0
Pop1	684.837203842745	-0.0119665295942331	0.16163707709058	-0.0740333208792632	0.940983871773264	1	0.806693529302505
Pop5	834.169656050248	0.046381028058115	0.145317442990528	0.31917041136719	0.749597292794284	1	1.57794762597257
Popdc2	398.7731225559	0.127431293252162	0.202135762904687	0.630424282279279	0.528417027886209	1	1.16873174275822
Popdc3	44.2875947874971	0.372010284470918	0.638226795963789	0.582881017881965	0.559973399918385	1	0.210128694203456
Postn	553.539015508615	-0.152355360403829	0.293973137828113	-0.518262864183568	0.604274879145745	1	1.20140718748186
Pot1	1358.82654659935	-0.0149479088771791	0.116206326792787	-0.128632487487823	0.897648458556041	1	1.6509789291003
Pot1b	329.96119891074	-0.200846304060041	0.278743814957689	-0.720540845329711	0.471192060569881	1	0.806693529302505
Potec	3.16059959569887	1.79294296732234	2.42446604877521	0.739520756839676	0.459590840366522	1	0
Potem	21.647020318252	-0.395107516082914	0.851849052225363	-0.463823391069977	0.642774283227814	1	0.210128694203456
Pou1f1	34.4094065093685	0.553471406553996	0.70880111683838	0.780855720181093	0.434887357784143	1	0.0543912358806441
Pou2af1	8.24758095651524	-0.256905298721076	1.5921800403626	-0.161354427394134	0.871814257944334	1	0.0519852313186987
Pou2f2	994.254596153921	0.0789891587008272	0.143125546909252	0.551887209562316	0.581025632045324	1	1.20140718748186
Pou2f3	6.87677502816056	-0.053706312407601	1.58040870965199	-0.0339825464638367	0.972891068566635	1	0.210128694203456
Pou3f2	1520.77451396569	-0.0436579880588611	0.11114667418507	-0.392796171176173	0.694470032813541	1	1.51591416815316
Pou4f2	7.77279826948643	-2.35994985616601	1.68643905535207	-1.39936859780168	0.161702478549826	1	0.0543912358806441
Pou5f2	4.83561844374532	-0.329820899940962	1.88330818654559	-0.175128479925491	0.860978680331169	1	0.196596829392201
Ppan	693.948422225573	-0.119271805074608	0.163157641513161	-0.731021875337586	0.464765791402822	1	0.806693529302505
Ppara	46.5973656483244	0.142594223879963	0.606650345520241	0.235051747572449	0.814168569360649	1	0.210128694203456
Ppard	1801.91119908083	0.180040305758896	0.464029157443059	0.387993519094732	0.698020829679255	1	1.57794762597257
Pparg	8.45269535146814	-0.0992957929798134	1.7839266891689	-0.055661364103518	0.955611578739463	1	0.210128694203456
Ppargc1b	1410.68886272258	0.0342718589797706	0.135935497755391	0.252118538171987	0.800949441313287	1	1.6509789291003
Ppcdc	204.103118734959	0.186540793440327	0.280960294826853	0.663940054431131	0.506728678845674	1	0.719442265983571
Ppcs	412.780926018429	-0.0547296622703788	0.215571391845169	-0.253881843049414	0.799586842460567	1	1.16873174275822
Ppef1	42.1227383435249	0.206951091962292	0.621249860641832	0.333120544684686	0.739043291792382	1	0.0543912358806441
Ppef2	14.0474637167882	1.19266606155459	1.38395600240225	0.861780330794027	0.388808410622937	1	0.169952369847089
Ppfia1	2499.94076798708	0.0182228881357685	0.122898927654524	0.148275403891189	0.882125425629209	1	1.58658685695995
Ppfia2	11149.3509262758	-0.0121772813782276	0.0693347890242615	-0.175630178581296	0.86058449178641	1	1.71676492445926
Ppfibp1	2348.12589740162	-0.00949158198510533	0.102630733306382	-0.0924828429001892	0.926314422178164	1	1.83453405973194
Ppfibp2	114.316078430241	-0.515881422432618	0.400357889925682	-1.28855065783362	0.197554346751162	1	0.204413688829894
Pphln1	3287.39839236049	0.0376416336508299	0.557425968944446	0.067527592448032	0.946161696556428	1	1.98432333022024
Ppial4g	3.34801001184919	-0.360385967062816	2.05199118532437	-0.175627444035949	0.860586640245955	1	0
Ppic	549.989150463556	0.0273082174988665	0.18093795599849	0.150925864880967	0.880034196967686	1	0.719442265983571
Ppid	2573.3916566774	0.00101120552020234	0.0925581259647664	0.010925086367752	0.99128321566436	1	1.83453405973194
Ppidl1	85.5950992513884	0.117298939028177	0.42629083976993	0.275161763014854	0.78319196213385	1	0.0751682451810638
Ppif	1646.62693015062	-0.0034255000067611	0.114279070512235	-0.029974867588675	0.976087096920587	1	1.47468487460191
Ppig	6203.86992184065	-0.0214859786513604	0.0681785393059594	-0.315142842162391	0.752653201189571	1	1.58658685695995
Ppih	479.549742127696	0.0175887984707833	0.187426835655012	0.0938435438517366	0.925233441296082	1	0.719442265983571
Ppil1	1132.42417199907	0.0534598309497497	0.135418960811752	0.39477360208121	0.693009978376439	1	1.20140718748186
Ppil2	2862.3824698363	-0.018119517196815	0.0842188517677419	-0.215147996161059	0.829651934458934	1	1.83453405973194
Ppil3	284.88723017938	-0.035692737572711	0.242644913003756	-0.147098643572876	0.88305416050475	1	0.635982350839721
Ppil6	275.340385284658	0.132108293692509	0.339190709434639	0.389480873201705	0.696920456870367	1	0.862218675951023
Ppip5k2	8691.47992167902	0.00355233907242407	0.0623027484507189	0.0570173734026188	0.954531355680393	1	1.71676492445926
Ppl	10.7270016638469	-1.39013317606241	1.41165661385328	-0.984753064180299	0.324745380595789	1	0.210128694203456
Ppm1f	3606.30408429081	-0.00137443788944363	0.0854382642946505	-0.0160869125887625	0.987165054406764	1	2.06652264817631
Ppm1j	14.8856945504056	3.16314657298424	1.52214159678168	2.07808956779855	0.0377011103319381	1	0.0543912358806441
Ppm1m	153.989314961424	0.20340957390248	0.335996479392663	0.605391979910495	0.544918578670749	1	0.719442265983571
Ppm1n	24.0809093122075	0.338170824427956	0.798022818038541	0.423760845910579	0.671740235595848	1	0.169952369847089
Ppox	678.872233146076	0.101486516235137	0.168700957823737	0.601576408008146	0.547456136763661	1	1.16873174275822
Ppp1cc	19428.1103066787	0.00846786350269091	0.0562798258298321	0.150460016139609	0.88040169407576	1	1.71676492445926
Ppp1r12b	15330.024750326	-0.0127475213821467	0.0681865886582079	-0.186950566570281	0.851699391662036	1	1.71676492445926
Ppp1r13l	181.170872542259	0.306939881848088	0.360389658531646	0.851688927753002	0.394386767594354	1	0.530343481207177
Ppp1r14a	10.4261185686684	-1.80438331232251	1.75693131608383	-1.02700845263801	0.304416483936586	1	0.0519852313186987
Ppp1r17	94.9365017164857	0.414529839006264	0.462831678578306	0.895638432268913	0.370445902589942	1	0.210128694203456
Ppp1r1c	90.3940121670672	-0.235336895768539	0.482921225189683	-0.487319429118284	0.626031981111738	1	0.210128694203456
Ppp1r35	93.3141924058759	0.37821839365884	0.421646979486541	0.897002497490705	0.369717584348107	1	0.210128694203456
Ppp1r36	248.790486893996	0.232529400031769	0.267226953738042	0.870156983713978	0.384214620214724	1	0.862218675951023
Ppp1r3a	4.25097063924939	2.58517091360961	2.48998710065679	1.03822662893624	0.29916455802922	1	0.0543912358806441
Ppp1r3b	41.2881146461255	-0.220608785611495	0.631345702166519	-0.349426288726534	0.726769300090523	1	0.204413688829894
Ppp1r3d	566.582877417008	-0.161160533854967	0.172005270103845	-0.936951139681181	0.348783691695586	1	0.806693529302505
Ppp1r3e	191.088375983303	0.22736256949568	0.321149626510298	0.707964608168056	0.478967236101314	1	0.806693529302505
Ppp1r3g	8.82378410479973	-0.411974347473654	1.47184630813357	-0.279903102108584	0.779551847178477	1	0.210128694203456
Ppp1r42	12.5176601150814	-0.589258757460435	1.35109535695655	-0.436134099955599	0.662739437560537	1	0.210128694203456
Ppp2r2c	14847.7162958038	0.0344790368217928	0.0835576178765332	0.412637862328002	0.679871956745064	1	1.58658685695995
Ppp2r5e	17104.2689626205	0.00752916960315309	0.0526346579662547	0.143045854083068	0.886253967217242	1	0.841046790729223
Ppp3r2	3.47225976837735	-0.56205095635779	1.92307182021021	-0.292267272834538	0.770082279407441	1	0
Ppp4r3b	7746.80233493126	0.0274755788369723	0.0670410665283964	0.409832066519027	0.681929141627802	1	1.51851244988362
Ppp5c	7581.82064803701	0.0123916819409395	0.062111115756708	0.199508281085761	0.841865166194567	1	1.92052339536461
Ppp6c	5646.64583314217	0.0278374078354505	0.0700821224416316	0.397211255390205	0.691211682907245	1	1.58658685695995
Ppp6r1	13539.2482584358	0.0284172525441651	0.0583125542853203	0.487326492424272	0.626026976398953	1	0.841046790729223
Ppp6r2	7019.25042156655	0.0218189116084763	0.0772178244550771	0.28256314863118	0.777511732639612	1	1.58658685695995
Ppp6r3	11750.5872633736	0.0228339451842357	0.0613817166234192	0.37199913003938	0.709893497074007	1	1.42310929165016
Ppwd1	676.026721635426	-0.113793978053064	0.169820193602771	-0.670085080218674	0.502803555285614	1	0.806693529302505
Praf2	3820.87709697787	0.00775029345669758	0.0760114416263494	0.10196219530733	0.918786682418739	1	1.92052339536461
Pram1	55.952873008691	-0.68387739625902	0.552443648294563	-1.23791340233561	0.215748172290469	1	0.0751682451810638
Prcc	6744.7381693471	0.0192759586503983	0.0688366531951241	0.28002463448882	0.779458605063759	1	1.71676492445926
Prdm12	9.42450683551726	0.486539025342755	1.3325057977479	0.365130888109505	0.715013704924092	1	0.204413688829894
Prdm13	3.31056490843933	-3.28151980129294	3.20276709038223	-1.024588959699	0.305557176005487	1	0
Prdm14	1.40906266394459	-0.847419547341362	4.7270418831624	-0.179270581536383	0.857725245164177	1	0
Prdm2	8647.8378611371	-0.0247479557034761	0.0651114753480263	-0.380085930647343	0.703881629206946	1	1.42310929165016
Prdm6	4.74976748963911	-5.52061778828093	2.67111610418939	-2.06678316214798	0.0387545907759187	1	0.0519852313186987
Prdm8	1244.82271090539	-0.0562383306402908	0.164965583806276	-0.340909475435392	0.733171731306383	1	1.57794762597257
Prdm9	22.9188661217768	-1.06854027103732	0.844043065304446	-1.26597837830929	0.205520823335286	1	0.169952369847089
Prelid2	26.6201902234285	-0.731216453021194	0.843351244117523	-0.867036668436214	0.385921918843074	1	0.204413688829894
Prelid3b	639.774108817791	0.00108041790247188	0.16242697067207	0.00665171490917711	0.99469273850804	1	0.530343481207177
Prelp	798.074457719492	-0.0813646075959292	0.183765269236775	-0.44276379282036	0.6579365949197	1	1.51993468203883
Prepl	30676.7610798526	0.0200914527133592	0.0584552442512967	0.343706590754917	0.731066954128302	1	1.42310929165016
Prex1	6327.59331361179	0.0261852733851154	0.0745149193365273	0.351409806496017	0.725280926432589	1	1.58658685695995
Prex2	662.878828211661	-0.0460541565207715	0.193395666150901	-0.238134377245232	0.811776872356483	1	0.806693529302505
Prg4	3.92901693939763	-6.36573325082553	3.28300935998364	-1.93899332984456	0.0525021503644592	1	0
Prickle3	62.8052991457032	-0.048227623880791	0.536742105158261	-0.0898525072233171	0.928404422167392	1	0.0751682451810638
Prickle4	377.879463500195	0.170568059354753	0.238622428341024	0.714803132884846	0.47473069904741	1	0.806693529302505
Primpol	184.260121659709	0.220076968283285	0.300540060428963	0.732271657792199	0.464002774716473	1	0.530343481207177
Prkab1	1834.91897827051	0.0358105514998894	0.105768513787127	0.338574782018426	0.734930082719521	1	1.51993468203883
Prkacb	15944.5902173411	-0.0164438984295312	0.0671457326635938	-0.244898637295636	0.806534916849901	1	0.841046790729223
Prkag3	1.44596222555494	0	4.99742379401363	0	1	1	0
Prkar2a	4281.19806487445	0.0109804376942883	0.0942795277236467	0.116466829643804	0.907282573269934	1	1.58658685695995
Prkca	16109.3820561925	0.027282299401137	0.0579100048122825	0.471115474598451	0.637558275051505	1	1.42310929165016
Prkcb	14417.5362297665	0.0903654620779793	0.181318826705492	0.498378815481506	0.618217065447121	1	1.42310929165016
Prkcd	383.033578542051	-0.148713676363867	0.253654061920269	-0.586285412652339	0.557683732126108	1	1.20140718748186
Prkcq	619.52305342864	-0.150262944866955	0.184033877257205	-0.816496109881705	0.414216447543954	1	0.530343481207177
Prkd2	323.597214878729	-0.0978995528246928	0.231888166012172	-0.422184342169294	0.672890469397884	1	0.806693529302505
Prkg2	481.164286415413	-0.0643442561770982	0.195970496408561	-0.328336445313446	0.742657290799102	1	0.719442265983571
Prkrip1	2560.57479625177	0.0162570449516145	0.11326599578236	0.143529793203358	0.885871783261636	1	1.83453405973194
Prlhr	146.947031322272	0.147790792344062	0.348954319195224	0.423524754428901	0.671912441589636	1	0.530343481207177
Prlr	24.0149221491641	-0.332608438091682	0.816741633848248	-0.407238255413194	0.683833006928694	1	0.204413688829894
Prmt5	12105.1806995492	0.0233053343310743	0.066583915501617	0.350014476551898	0.726327833303573	1	0.841046790729223
Prnd	4.44193095515533	0.0175080859583205	1.90235947909196	0.00920335307324644	0.992656890337707	1	0.204413688829894
Prob1	76.6849955969296	-0.150762465944328	0.477233279733957	-0.315909372515625	0.752071297727982	1	0.00386325262670622
Proc	2.87717824019984	-6.09803581519776	3.57362678403068	-1.7063997400198	0.0879336789890343	1	0.0865868569599484
Proca1	1.4334160027661	3.4630887426129	4.83106028958209	0.716838237370139	0.47347391502083	1	0.0865868569599484
Procr	35.784931221596	-0.399753782482288	0.783949652468271	-0.509922775300251	0.610105565230696	1	0.204413688829894
Prodh2	6.0114700255948	-1.07959705507355	2.37897749509654	-0.453807174426314	0.649967619352341	1	0.196596829392201
Prok1	4.65058220469713	-0.338530966923502	2.27854145085624	-0.148573538917314	0.881890154115766	1	0.0543912358806441
Prok2	182.955893388527	0.0257018743394212	0.37880003975688	0.0678507699099427	0.945904428304996	1	0.530343481207177
Prokr1	96.2451368710967	-0.390966607687898	0.415386658986511	-0.941211276842172	0.346596598930577	1	0.0786472167318554
Prom1	178.677719738012	0.240736182715414	0.302052941212206	0.796999962156587	0.42545105329867	1	0.530343481207177
Prom2	28.7396273159656	-0.0573003320038379	0.803781316381113	-0.0712884597290999	0.943168179663783	1	0.204413688829894
Prorp	904.129559744124	0.0106492051820091	0.144991226325468	0.0734472385115522	0.94145022817744	1	1.51993468203883
Prorsd1	62.0333107832994	-0.498293556140891	0.568134979971793	-0.877068960206658	0.380449182949036	1	0.0786472167318554
Pros1	472.828194417786	-0.0517936487418049	0.263898744956969	-0.196263338615916	0.844404054855117	1	1.16873174275822
Proser2	35.2837975522992	-0.134570725803	0.731390171820603	-0.183993073721542	0.854018888533169	1	0.210128694203456
Prox2	2.82794994237917	1.26486917447827	2.53775430862992	0.498420658838779	0.618187578710518	1	0
Proz	1.39921042953706	1.62671787646912	3.89369133585731	0.417782956108654	0.676105813412264	1	0
Prpf18	7354.5598801773	-0.0291797613530629	0.076854403334834	-0.37967585573379	0.704186044770664	1	1.51851244988362
Prpf19	24167.4858447584	0.00321515810169172	0.0527901771513093	0.0609044764611474	0.951435284366066	1	1.42310929165016
Prpf31	1333.26864408001	-0.0340232707907409	0.1210355632786	-0.281101437206733	0.778632598865651	1	1.57794762597257
Prpf38b	3167.78954168688	-0.0205477924691158	0.0876038048762065	-0.234553653213488	0.814555185386192	1	1.92052339536461
Prph	59.0502445902327	0.749482226083707	0.601094872229858	1.24686178623248	0.212448180636568	1	0.0786472167318554
Prps1	12313.6680897212	0.00498238885983934	0.0598119474436429	0.0833008967737413	0.933612287252245	1	1.51851244988362
Prr11	110.563879927156	-0.600197616767137	0.424739895395734	-1.41309451566335	0.157627935581895	1	0.00386325262670622
Prr14l	10401.8412495812	-0.0187310610076005	0.0602575174503514	-0.310850194302043	0.755914509065894	1	1.42310929165016
Prr15	49.8562083529348	0.278038931953266	0.602979810023724	0.461108195218554	0.644720982365884	1	0.0786472167318554
Prr19	28.2568427883147	-0.13900162248806	0.826091392825443	-0.168264218336229	0.866375422101547	1	0.0543912358806441
Prr22	185.471514853366	-0.309619260088677	0.363950348116847	-0.850718406207632	0.394925796068825	1	0.806693529302505
Prr23a	1.57741333696902	0	4.99742379401218	0	1	1	0
Prr29	23.8769929664557	0.23234718815881	0.80927633238845	0.28710488477165	0.774032012058341	1	0.210128694203456
Prr32	25.5507139644345	-0.295647914866054	0.784403158757661	-0.37690811359595	0.706241891580822	1	0.169952369847089
Prr35	3.93680583123682	3.04435122304008	2.71894164178386	1.11968244417439	0.262849108848279	1	0
Prr5	2906.34014965272	-0.0189768063984702	0.0958215113198736	-0.19804328002218	0.843011201728183	1	1.83453405973194
Prr5l	65.7922453582429	-0.971105594016454	0.532207259112265	-1.8246755890483	0.0680499991136599	1	0.0786472167318554
Prrc2a	72698.7551364561	0.00720515791336761	0.0533424792816879	0.135073547581451	0.892553724455301	1	1.51851244988362
Prrc2b	72516.1403280878	-0.00661221874380375	0.0567809034714643	-0.116451453561791	0.907294758693742	1	1.42310929165016
Prrg2	95.8149822672706	0.184501052186842	0.430969387386397	0.428107094347801	0.668573151964319	1	0.0751682451810638
Prrg3	131.011115568899	-0.0230133915267554	0.35859025520952	-0.0641774035753118	0.948828969631052	1	0.00386325262670622
Prrg4	419.252167427873	-0.119025950504312	0.219411542237493	-0.542478072441046	0.587489209131313	1	0.530343481207177
Prrt2	8823.24314665278	-0.00753224955129804	0.0754094077123622	-0.099884746211357	0.920435826543047	1	1.51851244988362
Prrt4	2226.35955467869	0.0263554471113235	0.117544916143025	0.224215967615776	0.822589259390054	1	1.58658685695995
Prrx1	212.495262847018	-0.333135887872691	0.289272997429185	-1.15163147211569	0.249472542979829	1	0.530343481207177
Prss12	519.852892407153	0.0437909304657885	0.193062096212563	0.2268230342717	0.820561351716997	1	1.16873174275822
Prss22	2.56829460409755	0.0633438397927558	3.68288611941672	0.0171995108561184	0.986277452412474	1	0
Prss30	7.07679371456892	-1.21171806828315	1.72246093691011	-0.703480724768617	0.481756214844775	1	0.0519852313186987
Prss32	1.3416173236255	4.12287755572543	4.81758263741562	0.855797993729307	0.392109525155035	1	0.0865868569599484
Prss35	36.2727549101797	-0.0753347493549408	0.705119862492412	-0.106839635872194	0.914916202539287	1	0.169952369847089
Prss36	122.094046578007	-0.414780733593366	0.398855872818017	-1.03992635400561	0.298374117460095	1	0.0786472167318554
Prss39	5.32833579038929	2.77451856996953	2.57671180847766	1.07676712655294	0.281584314979865	1	0.0519852313186987
Prss46	1.98887962772936	0	4.32291463586888	0	1	1	0
Prss54	5.65580820240272	-1.76969615846456	2.78946921046124	-0.634420395044239	0.525806502964001	1	0.210128694203456
Prss55	208.764900619998	-0.139452958323969	0.282232584936841	-0.494106512737273	0.621230958600644	1	0.719442265983571
Prss56	2.02804973820586	3.54410742921696	3.82031545816874	0.927700203824483	0.353563102718987	1	0.0865868569599484
Prss8	3.82994116086082	0	3.32757306065958	0	1	1	0
Prtfdc1	446.340258182794	0.0140332122070914	0.215489809325376	0.0651223937272232	0.948076550659529	1	0.806693529302505
Prtg	30.8733369656547	0.197107097539712	0.717482374593434	0.274720473309751	0.783531000717867	1	0.169952369847089
Prtn3	174.538875704525	-0.0690271711407345	0.308533436350915	-0.223726711623649	0.822969959865087	1	0.806693529302505
Prune1	8212.63418735927	0.0116780383953013	0.068100604446575	0.171482154823791	0.863844660994456	1	1.42310929165016
Prxl2a	520.878643106507	-0.0324083460696061	0.210707105351051	-0.153807561522958	0.877761471553693	1	1.20140718748186
Prxl2b	113.005019646095	0.304550148737654	0.411368924451164	0.740333386008619	0.459097727799763	1	0.00386325262670622
Prxl2c	115.017894966236	-0.0643916986604265	0.377361865244877	-0.170636475465377	0.864509615251957	1	0.204413688829894
Psat1	1632.5304434307	-0.0606748746896201	0.146623935127894	-0.413812892395065	0.679011141406131	1	1.51591416815316
Psca	2.99987240377734	0.665183484565777	3.47032322852907	0.191677674026843	0.847994695248782	1	0
Psd2	7751.13261243322	0.0161980671221371	0.0717857729577797	0.225644531704965	0.821477902642109	1	1.71676492445926
Psd3	9386.71591443708	0.00133562524572555	0.0604310368560646	0.0221016437117695	0.98236687530496	1	1.71676492445926
Psd4	39.3603378999734	-1.11391559748437	0.738894589227064	-1.50754331365398	0.13167145027348	1	0.0543912358806441
Psma6	6324.50844026295	-0.0371361179829517	0.0705418310603079	-0.526441083606168	0.598581777063227	1	1.42310929165016
Psmb11	5.4763153816637	-0.513888284819445	2.15043691853958	-0.238969244058756	0.811129431567277	1	0.196596829392201
Psmb8	56.0858366137659	0.012115878482383	0.586241448653013	0.0206670451402255	0.983511257570727	1	0.204413688829894
Psmb9	84.604238154411	0.529169109905991	0.476785261849874	1.10986884924436	0.267055545600633	1	0.204413688829894
Psmc3	4301.13305282998	-0.0078905431691413	0.0895648713847035	-0.0880986378604783	0.929798279001488	1	1.58658685695995
Psmd1	17681.0108115439	0.0085060235896769	0.055327148790153	0.153740501285163	0.877814348989725	1	1.71676492445926
Psmd10	499.492034359832	-0.107139678376149	0.185140545296625	-0.578693760486087	0.562795826846593	1	0.530343481207177
Psme1	3098.48286687039	-0.0300560047920309	0.102858459266738	-0.292207417905106	0.770128040357377	1	1.58658685695995
Psme3	10454.9195599394	0.00812329547996958	0.063000844952738	0.128939468765276	0.897405545766136	1	1.92052339536461
Psmg4	638.883018064826	0.0325242526128887	0.165052997362	0.197053389715518	0.843785757812995	1	1.16873174275822
Psph	356.795920587879	-0.261782065463456	0.215404636417534	-1.2153037641958	0.224250256779775	1	0.530343481207177
Pspn	57.3950867367497	0.0289567081329151	0.53289003261444	0.0543389937147991	0.956665082938523	1	0.204413688829894
Pstpip1	18.0660827327996	-1.14558202085491	1.27562694180726	-0.898054112303314	0.369156701370393	1	0.196596829392201
Pstpip2	107.447307876383	-0.0552763727996678	0.39887987307874	-0.138578997162778	0.88978284098594	1	0.204413688829894
Ptbp2	8149.77132826108	0.0186020057563488	0.0687519481853542	0.270566962061906	0.786724108739439	1	1.51851244988362
Ptcd2	908.126711726442	-0.0576881888409671	0.140335556074318	-0.411073219465615	0.681018846439049	1	1.57794762597257
Ptch2	213.157189027705	0.0421217151348882	0.307696586166475	0.136893670676277	0.891114841806271	1	0.530343481207177
Ptchd3	3.0688717938863	1.28883436445238	3.05736701703702	0.421550424685821	0.673353198311427	1	0
Ptchd4	575.444196620453	-0.061460004332226	0.176510724131249	-0.348194165735368	0.727694369039426	1	1.16873174275822
Pter	79.5611465030421	-0.2725626148435	0.505466861843447	-0.53922944394309	0.589728546151718	1	0.00386325262670622
Ptf1a	2.08228474818677	-5.40400626923074	3.93527976846836	-1.3732203520905	0.169683854521747	1	0
Ptgdr2	3.50787922421845	-0.441309918411424	1.97761553958224	-0.223152533734968	0.823416793015981	1	0
Ptgdrl	14.652084347247	-1.18828335767809	1.02928697259195	-1.15447235738906	0.248306565097755	1	0.204413688829894
Ptgds	3.16166055284865	5.15033357015933	3.28129417379222	1.56960433821971	0.11650718862741	1	0
Ptger1	24.274266856893	0.651469467328669	0.847194771316445	0.76897248352508	0.44190964575504	1	0.196596829392201
Ptger3	240.362456151133	-0.142727669552608	0.262884380498479	-0.542929440242775	0.587178384927958	1	0.806693529302505
Ptger4	68.7949385031451	-0.193410644916787	0.543589372486894	-0.355802844400623	0.721988218781839	1	0.204413688829894
Ptges	8.53876790891336	-0.0835369885242215	1.31259128239368	-0.0636428030909064	0.949254648866687	1	0.204413688829894
Ptges3l	225.532232629947	-0.2729322956598	0.286016470673255	-0.954253770831251	0.339955202465065	1	0.530343481207177
Ptges3l1	570.952133060449	0.142491652693533	0.193001445483086	0.738293189135836	0.460336304390533	1	0.530343481207177
Ptgfr	50.9240710715528	-0.484410037503067	0.602575415730014	-0.803899437079106	0.421455055202095	1	0.00386325262670622
Ptgir	3.7342128378427	0.742455556926684	2.75006547151289	0.269977411308044	0.78717763170964	1	0
Ptgr2	1860.40420406668	0.0426381256966329	0.11258328842003	0.378725175778815	0.704891956055122	1	1.51591416815316
Ptgs1	214.576399853979	-0.292665107281575	0.358243847298675	-0.816943848410533	0.413960517970374	1	0.862218675951023
Pth1r	160.074837123662	0.211437445303722	0.328779018310104	0.643098961699236	0.52015988819686	1	0.530343481207177
Ptk2	7522.60718302292	0.0248703572328491	0.0650047804342831	0.382592742667471	0.702021752101655	1	1.42310929165016
Ptk7	1501.07706386833	0.00254109899158657	0.117805807511656	0.0215702353327119	0.982790776769198	1	1.47468487460191
Ptn	17273.0383421402	0.027288034394572	0.089193414591712	0.305942255036255	0.759648612613295	1	1.71676492445926
Ptpa	8475.33858581467	-0.0206128531294579	0.0590741982631445	-0.3489315764835	0.727140678658511	1	1.58658685695995
Ptpdc1	1727.62514566297	0.00333504354666735	0.104725312032989	0.031845630076679	0.974595157534088	1	1.51993468203883
Ptpmt1	1669.42204677985	0.0121596542012418	0.108407146143927	0.112166537297256	0.910691361065081	1	1.57794762597257
Ptpn11	14252.637886162	0.0269276297960397	0.0547051003827155	0.492232526906168	0.622554972654283	1	0.841046790729223
Ptpn14	388.787910872102	-0.0916036414967908	0.236584769088402	-0.387191626281581	0.698614348884533	1	0.530343481207177
Ptpn18	126.802300619647	-0.40865424074308	0.402004782056668	-1.01654074524286	0.309371954916806	1	0.210128694203456
Ptpn20	25.6178518153335	-0.135876789209295	0.843715336350274	-0.161045773799808	0.872057348857435	1	0.196596829392201
Ptpn22	21.8944601364278	-0.411703715997198	0.899732430628963	-0.457584612915857	0.647250900265481	1	0.196596829392201
Ptpn3	201.15955542585	-0.0445408687392779	0.284405810720771	-0.156610262731264	0.875552013868428	1	0.530343481207177
Ptpn4	25567.4122027251	-0.0100506364357265	0.0586145766912737	-0.171469914193253	0.863854285066096	1	1.58658685695995
Ptpn5	7846.77476551196	0.021571018765488	0.0876059189932302	0.246227869228275	0.805505843019784	1	1.92052339536461
Ptpn6	284.192211260412	-0.0266655071396667	0.28821622545996	-0.0925191047003395	0.92628561296372	1	0.530343481207177
Ptpn7	87.2882529397114	-0.622175428900286	0.437028083055227	-1.42365091174624	0.154547550216629	1	0.0786472167318554
Ptprb	55.0511371371005	0.139385334843776	0.560674707882509	0.248602858099647	0.803667997454125	1	0.00386325262670622
Ptprc	308.269351977527	0.0972142544512036	0.25805894642859	0.376713366448253	0.706386628467257	1	0.862218675951023
Ptprcap	2.5385467436763	-3.99756707224723	3.50783550468318	-1.13961075623707	0.254448502122296	1	0
Ptprd	20371.4126898926	0.0208897344070061	0.0593382865427907	0.352044786327658	0.724804675052479	1	1.58658685695995
Ptpre	3348.62487172495	0.0112770436442519	0.0925882552587615	0.121797776756192	0.903059174733902	1	1.83453405973194
Ptprh	129.396327713151	-0.285634542209745	0.398472394448465	-0.716823916008282	0.473482752816702	1	0.210128694203456
Ptprk	3793.76270980626	-0.0322838956451393	0.0858987074062957	-0.375836803834991	0.707038224825252	1	1.58658685695995
Ptprm	15633.8020350461	0.000121425630759265	0.0537209899608016	0.00226030143614006	0.998196541916977	1	1.71676492445926
Ptprn	34405.1694515156	0.0347198471188815	0.0458612488405349	0.757062836199829	0.449012217775008	1	0.841046790729223
Ptprq	5.70289831187653	-0.819413588307381	2.465051327817	-0.332412383896703	0.7395778887103	1	0.204413688829894
Ptprs	54574.174283941	0.0251265795012278	0.0539296926358056	0.465913641876488	0.641277316023283	1	1.42310929165016
Ptprv	516.22992574715	0.0787523305698394	0.230426972410204	0.341766980428164	0.732526260663976	1	0.806693529302505
Ptrh1	158.990314444873	0.201152817928482	0.326551203444627	0.615991660133604	0.537900024098978	1	0.530343481207177
Ptrhd1	282.422882803043	-0.220247818172149	0.269863183696559	-0.816146223264753	0.414416509614792	1	0.806693529302505
Pts	270.43584468384	0.114030252447303	0.26117905381034	0.436597999662363	0.662402913598884	1	0.635982350839721
Pttg1	71.0836459099057	-0.198412551514533	0.472702222356944	-0.419741101544281	0.674674595861356	1	0.0786472167318554
Pum1	21814.9696525782	-0.017137953870187	0.0527464443935249	-0.324912021411834	0.745247658330394	1	1.71676492445926
Pum2	31894.4085676212	0.0136189706598508	0.0583103470720581	0.233560102858262	0.815326504391138	1	1.51851244988362
Purg	4014.05169514613	0.0159561965252406	0.0979286526437254	0.162936955574084	0.870568073279851	1	2.06652264817631
Pus1	296.870085655342	0.108472097015096	0.2640382050792	0.410819703090163	0.681204744519041	1	0.530343481207177
Pus7	794.332127953851	0.0627909821595146	0.168863307454343	0.371845033157911	0.710008232304938	1	1.57794762597257
Pus7l	422.120682994191	0.00284499076231882	0.199831116194737	0.014236975784824	0.988640920561497	1	0.719442265983571
Pvalb	42.101057874507	0.132389385990839	0.672582562582949	0.196837374853161	0.843954802333676	1	0.0543912358806441
Pwp2	2081.27549480251	-0.011612965540847	0.108406759237499	-0.107123998748132	0.914690608466959	1	1.47468487460191
Pwwp3b	353.810618337994	-0.153913531804446	0.235586321252326	-0.653321173259443	0.513549245145471	1	0.719442265983571
Pxdc1	547.302284647371	0.00595312903366456	0.178522215845937	0.0333467126511697	0.973398103146052	1	0.806693529302505
Pxdn	2805.20834219349	0.0130835500613941	0.0871975760095053	0.150044882669306	0.880729204808012	1	1.83453405973194
Pxmp2	182.105599666347	-0.169611423893088	0.29474656045141	-0.575448356830101	0.564988107918074	1	0.530343481207177
Pycard	17.5095026075838	-0.252944873382115	0.927717491180594	-0.272652909734646	0.785120036136528	1	0.210128694203456
Pycr1	839.09414458516	0.010801095728204	0.152514712543792	0.0708200248228688	0.94354099433524	1	1.57794762597257
Pygl	151.137225885885	-0.0338803649406309	0.361832397696573	-0.0936355206341761	0.925398692174098	1	0.719442265983571
Pygm	462.081060712094	0.0799474188080438	0.199656937615228	0.400423946009407	0.688844289950186	1	1.16873174275822
Pyroxd2	139.886995259853	-0.0855443887426852	0.337228195605442	-0.253669147056649	0.799751171626699	1	0.862218675951023
Pyurf	1111.91012998019	0.00249140822608734	0.129283609355204	0.0192708746183148	0.98462501830057	1	1.20140718748186
Pyy	1.2691152155473	4.18643795875434	4.81309248491905	0.869802101636687	0.384408562768642	1	0
Qars1	5074.85705429894	-0.0214145817971919	0.081546474124279	-0.262605857913066	0.792854384532472	1	1.58658685695995
Qdpr	3741.58803613774	0.0267218478954484	0.0781446901706358	0.341953469098143	0.732385909874774	1	1.58658685695995
Qpctl	2425.8056118221	0.000717166746840093	0.0986316794291988	0.00727116024983535	0.9941985046182	1	1.92052339536461
Qprt	44.9710819078856	-0.264662140388728	0.679524336487002	-0.389481474286816	0.69692001230487	1	0.204413688829894
Qrfpr	19.8837857724654	-0.957433208670581	0.928835912781503	-1.03078831846999	0.302640097421648	1	0.169952369847089
Qtrt1	195.887726018656	-0.0832188162971856	0.320217896257042	-0.25988184067759	0.794954919167457	1	0.635982350839721
R3hcc1l	312.293075885123	-0.0876654037948101	0.236164725481132	-0.371204478637577	0.710485237580035	1	0.530343481207177
R3hdm1	21232.7373261968	0.0203586027344976	0.0509849807545048	0.399305882501463	0.689667833214895	1	1.58658685695995
R3hdm2	27420.2615902618	-0.0306782595493064	0.0610156407469059	-0.502793368614457	0.615109556466626	1	1.42310929165016
Rab11a	19451.4741275361	0.0280295663999457	0.0550184861663766	0.509457245246333	0.61043175957264	1	1.42310929165016
Rab11b	25559.4615847817	-0.0126036050162144	0.0507226388802312	-0.24848086169126	0.803762375994763	1	1.51851244988362
Rab12	1074.00974212668	0.0650699942942878	0.140753307220007	0.462298155400207	0.643867522246957	1	1.46424189263925
Rab20	10.8844194097504	0.903962243526358	1.18025334381364	0.765905259463594	0.443732676231926	1	0.210128694203456
Rab22a	6139.16666531549	-0.0150673830903085	0.067063750369949	-0.224672539295687	0.82223402893928	1	1.42310929165016
Rab25	2.04677246221116	-4.38379409754493	3.95371938558924	-1.1087772474504	0.267526288120817	1	0
Rab27a	168.76662810043	-0.100620962824773	0.326762312156955	-0.307933195112299	0.758133166224804	1	0.635982350839721
Rab28	2489.34181601107	-0.00485779335643957	0.0930302908869642	-0.0522173295399237	0.958355524794434	1	1.83453405973194
Rab29	240.142165093989	0.0603699397494083	0.290076603767143	0.208117231673982	0.835137432798664	1	0.806693529302505
Rab2a	6294.47983119506	0.0174498058563728	0.0704213523598887	0.247791405186248	0.804295805257878	1	1.92052339536461
Rab2b	2908.88865546461	0.0121308030644942	0.0876156351053138	0.13845477522263	0.889881009446528	1	1.83453405973194
Rab31	8731.6418482316	0.00839712286366709	0.0850501347251816	0.0987314469377422	0.921351499796523	1	1.42310929165016
Rab33a	567.011566435839	0.0359131756147498	0.181879953567658	0.197455381477159	0.843471194430645	1	1.16873174275822
Rab34	850.769320769504	-0.0422392205480166	0.157407678283607	-0.268342821700939	0.78843544751377	1	1.57794762597257
Rab36	1031.18374681309	-0.000339830484481074	0.149258952838423	-0.00227678459495124	0.998183390292889	1	1.20140718748186
Rab38	13.9476569018011	0.0225338851792611	1.1522582035779	0.0195562809700904	0.984397339888266	1	0.204413688829894
Rab3a	49186.2636658931	0.0211024698772121	0.0668643543976344	0.315601190908361	0.75230523363776	1	1.51851244988362
Rab3il1	141.231158031119	0.275204248679041	0.360634472157951	0.763111321644556	0.445397008585968	1	0.530343481207177
Rab40b	2169.88969040266	0.0182846594227261	0.103405821920676	0.176824274331019	0.859646421334106	1	1.83453405973194
Rab42	7.75169522266949	0.992808117998586	1.51580378457818	0.65497139412069	0.512486171862804	1	0.0543912358806441
Rab43	119.547211934287	-0.133727554303095	0.375129876395634	-0.356483348081981	0.721478620409698	1	0.0786472167318554
Rab4b	1558.74191355902	0.0436099668158345	0.133112133699	0.327618268928417	0.743200307054228	1	1.6509789291003
Rab5a	6672.16808848654	0.0340497396783756	0.0731809506003368	0.465281461897529	0.641729908551548	1	1.51851244988362
Rab5b	21757.8621657586	-0.00200736646499305	0.0561753542722165	-0.0357339351215425	0.971494511508975	1	1.51851244988362
Rab5c	11869.0323733452	-0.00281514226251225	0.0573398060985201	-0.0490957757630944	0.960842969802465	1	1.42310929165016
Rab7b	500.497581317635	-0.106530809104038	0.197136893621491	-0.540390016029065	0.588928091664493	1	0.530343481207177
Rab9a	2399.54664731748	0.0126648836005167	0.104380504895959	0.121333802831673	0.903426647008076	1	1.98432333022024
Rab9b	7387.72070343324	0.0133812647087444	0.0681972387498638	0.196214171629803	0.844442536301272	1	1.42310929165016
Rabggta	4078.88251659181	0.00416563042171686	0.0828010971481353	0.0503088795341001	0.959876247886766	1	2.06652264817631
Rabl2	1925.88469304048	0.0143569626584341	0.099714539402446	0.143980634564129	0.885515761667757	1	1.57794762597257
Rabl3	821.86836725029	-0.0375587538198024	0.152103828212514	-0.246928392672186	0.804963642403645	1	1.6509789291003
Racgap1	293.08467678116	-0.152324487430113	0.242543179548136	-0.628030389120394	0.5299840325828	1	0.530343481207177
Rad1	602.163519799533	-0.0654463703440288	0.193704038694543	-0.337867866798755	0.73546276360976	1	1.16873174275822
Rad21l1	18.0015440139585	0.452182320784005	0.925513749255966	0.488574395731583	0.625143043770309	1	0.0543912358806441
Rad23b	27991.3694927351	0.0104448016996167	0.0497739649129639	0.20984467919887	0.833788900373793	1	1.42310929165016
Rad50	1579.36631614031	0.000647080699018691	0.116887558082159	0.00553592452127252	0.995582993855652	1	1.51591416815316
Rad51	86.3419573918437	0.148019180188378	0.457438946274338	0.323582373984411	0.746254234130405	1	0.00386325262670622
Rad51ap1	127.223691399011	0.00804961532334377	0.355155766719121	0.0226650277924669	0.981917472443713	1	0.210128694203456
Rad51ap2	6.46783317620712	-0.918402696102802	1.73366445351775	-0.529746511350155	0.596287695259748	1	0.0519852313186987
Rad51b	15.466180257576	1.49920071483396	1.41527111548629	1.05930284199917	0.289461881069729	1	0.0543912358806441
Rad51c	93.1759009143459	0.425751810783532	0.451864649456627	0.942210928196095	0.346084660013954	1	0.0751682451810638
Rad51d	469.443099028586	0.204036678651969	0.218099945033785	0.935519165859313	0.349520810863756	1	0.530343481207177
Rad52	510.048404038545	0.0826624961591361	0.183668217984167	0.450064235752871	0.652664123803565	1	0.719442265983571
Rad54b	75.4029322416526	0.403996215475106	0.497149574472558	0.812625085526261	0.416433044499637	1	0.210128694203456
Rad54l	124.897773171406	-0.267524519213605	0.35810918508172	-0.747047354154169	0.455034977009577	1	0.210128694203456
Rad9a	710.751018713263	0.0532617139463944	0.158142746866532	0.336795173991417	0.736271311358682	1	0.719442265983571
Rad9b	189.510880468167	0.204505760177174	0.311859771230665	0.65576191302312	0.511977325832881	1	0.530343481207177
Radx	120.795343646409	-0.0747058709189651	0.361988595708597	-0.20637631075843	0.836496973807708	1	0.0786472167318554
Rae1	3678.83511432048	-0.0110522008469386	0.0854398701598007	-0.129356479899458	0.897075582292391	1	2.06652264817631
Raf1	13670.9882794165	-0.0133272811546549	0.0606726966094027	-0.21965862569869	0.826137029554393	1	1.51851244988362
Rag1	1.89476486851868	-2.70082412076017	4.18696585912262	-0.645055205041994	0.518891411306732	1	0
Rag2	2.45954041010269	1.00614972663996	3.45833658595951	0.290934587085833	0.771101348233254	1	0
Ralb	461.605555638019	0.124913769779093	0.193705824747269	0.644863260782529	0.51901580201125	1	1.16873174275822
Ralgapb	26386.8322729431	0.012555748377964	0.0527690462354891	0.237937754681642	0.811929372270411	1	1.58658685695995
Ramp1	71.1841765668863	-0.245177444446849	0.47900642748241	-0.511845834168586	0.608758909576131	1	0.0751682451810638
Ramp2	1218.53150773951	0.0193702126330267	0.129774274393575	0.149260804759203	0.881347842027689	1	1.46424189263925
Ramp3	119.812519274944	-0.257683288743833	0.366249500041161	-0.70357307986734	0.481698680934837	1	0.00386325262670622
Ranbp17	666.030007146007	-0.153459031132793	0.164901258788852	-0.930611641535675	0.352054490372059	1	0.530343481207177
Ranbp3	4207.08259168564	0.0308585528293956	0.085095557916782	0.36263412080303	0.716878218125845	1	1.58658685695995
Rangrf	325.444667550698	-0.197511528964921	0.254019773571329	-0.777543913956209	0.436837936328907	1	0.862218675951023
Rap1gds1	20909.3476409658	0.0476332057501398	0.0682249407654574	0.698178777668602	0.485065396787803	1	0.841046790729223
Rapgef1	17101.5465988199	0.0173655212659245	0.0521012685479519	0.333303233297322	0.738905398974983	1	1.71676492445926
Rapgef3	396.817736345422	0.128323142057997	0.214848752575437	0.597271990271112	0.550325801893587	1	0.806693529302505
Rapsn	26.7472103039506	1.18966546980224	0.814359540505386	1.46086023510443	0.144053801302462	1	0.204413688829894
Rarb	7131.18160136329	0.0292463446998687	0.0653305008480209	0.447667541504156	0.654393150340552	1	1.51851244988362
Rarg	113.843004446466	-0.284935462137492	0.382132124132159	-0.745646450909079	0.455881014982884	1	0.0751682451810638
Rarres1	253.407316069516	0.186671730667914	0.258924993529444	0.720949059893232	0.470940856677953	1	0.635982350839721
Rarres2	29.1136562884971	0.648610378869161	0.825926597574789	0.785312376152686	0.432270441283109	1	0.204413688829894
Rars1	3846.6284149302	-0.00184317367978312	0.0791961844601773	-0.0232735161718547	0.981432097023738	1	2.11677052115905
Rars2	629.537364478804	-0.00295196501260403	0.191620279196184	-0.0154052849989941	0.987708847108273	1	0.806693529302505
Rasa4	92.9174656322211	-0.158710609281543	0.432583768159595	-0.366889885759627	0.713701156165928	1	0.0751682451810638
Rasal3	51.6937769738441	-0.156329838996126	0.583449810266747	-0.267940508755421	0.788745111849225	1	0.210128694203456
Rasef	15.3981626620752	-1.02244636117673	1.0424434099013	-0.980817137376824	0.326682925639816	1	0.169952369847089
Rasgef1c	667.006186776437	0.00396730802661847	0.202104073779485	0.0196300250283286	0.984338511935623	1	1.20140718748186
Rasgrp1	13711.3107595237	0.00192510770369417	0.066359897881795	0.0290101064821304	0.976856530180622	1	1.51851244988362
Rasgrp3	161.389610185051	-0.217285510251983	0.351839833997605	-0.617569385999262	0.536859230018259	1	0.719442265983571
Rasl10a	241.425575184939	-0.0938683266435483	0.276793136104223	-0.339128086645196	0.734513240741331	1	0.530343481207177
Rasl10b	8818.17341831617	0.0103268163666458	0.0699865792261819	0.147554237981423	0.882694572459455	1	1.71676492445926
Rasl12	22.4752394795598	-1.11672342037152	0.980714822103572	-1.13868312704423	0.254835342774551	1	0.0543912358806441
Rasl2-9	2.29733276789928	-0.178172543959804	2.37778172908867	-0.0749322537809607	0.940268613880992	1	0
Rassf10	12.7821995007129	-0.411710894378178	1.13246057677804	-0.363554284202578	0.71619086980618	1	0.0519852313186987
Rassf2	2824.73382209376	-0.00835340593045899	0.103173650827854	-0.0809645278947892	0.935470162497024	1	1.98432333022024
Rassf3	490.139196997643	-0.116608728890436	0.197171889692387	-0.591406457950777	0.554248114395194	1	0.806693529302505
Rassf6	16.7904258718436	-0.263797828981756	1.05310302440201	-0.250495747205313	0.802203993129696	1	0.210128694203456
Rassf7	152.943651684571	0.06212452214934	0.361220383762065	0.171985095365663	0.863449246576528	1	0.806693529302505
Raver1	6121.14168036752	0.0139629397823051	0.0748149458476161	0.186633026651452	0.851948370173821	1	1.71676492445926
Raver2	493.401526690988	0.0664951321876706	0.195698681267306	0.339783241036993	0.734019769551352	1	1.20140718748186
Rb1	4324.70240146842	0.000987915361513359	0.0801821013429818	0.0123208963717166	0.990169595726965	1	1.58658685695995
Rb1cc1	10990.8454548847	-0.0177605284792238	0.0626146464115206	-0.283648147791121	0.776680035225311	1	1.71676492445926
Rbbp5	2923.40078919446	-0.0129001443023098	0.108198959738687	-0.119226139821169	0.905096197769155	1	2.11677052115905
Rbbp7	13914.0105834632	0.00709467385135096	0.0534355899016581	0.132770572279783	0.894374828194948	1	1.51851244988362
Rbbp8	1747.16400959038	-1.99865741523073e-05	0.113569751466982	-0.00017598501268287	0.999859584276172	1	1.6509789291003
Rbfa	1290.75795980262	0.041491204955062	0.123775218315581	0.335214152878929	0.737463546600938	1	1.6509789291003
Rbis	650.061366576649	0.0380784043477833	0.197424144906677	0.192876126503083	0.847055982249968	1	0.719442265983571
Rbks	610.280773420858	-0.0193166661812181	0.165164206479494	-0.116954312274775	0.906896258454947	1	1.16873174275822
Rbl1	307.245637379959	-0.190167708226991	0.270370412760941	-0.703359906452249	0.481831485960838	1	0.635982350839721
Rbm10	4008.91160569929	0.0229118047309447	0.0793380632904769	0.288787043453011	0.772744347705519	1	1.58658685695995
Rbm11	331.406118341066	-0.133545160801958	0.239497293456789	-0.557606137733045	0.577113364373453	1	0.862218675951023
Rbm17	2113.69349893345	0.0192126268421183	0.118445564418539	0.16220638515621	0.871143331762635	1	1.57794762597257
Rbm20	87.3287943882992	-0.243761098274558	0.441356621556189	-0.552299628846794	0.580743084854641	1	0.210128694203456
Rbm43	184.741334158317	-0.259295374398412	0.303123499204637	-0.855411655905182	0.392323293091226	1	0.862218675951023
Rbm44	29.2971191018977	0.669402574881018	0.79157665194352	0.845657300827995	0.397743949741122	1	0.204413688829894
Rbm45	1655.44582151249	0.0437851631129899	0.106250420255328	0.412094022854412	0.680270509518562	1	1.47468487460191
Rbm46	173.151370094768	0.217444374263114	0.342534840366479	0.634809510269	0.5255526599345	1	0.862218675951023
Rbm47	111.345950576595	-0.381043135739535	0.385135580623393	-0.989374015048844	0.322480183193456	1	0.0786472167318554
Rbm4b	3478.32288152439	0.00637157494564558	0.107312323587288	0.0593741215608192	0.952654124689339	1	1.58658685695995
Rbm5	8571.35201566354	-0.0109949970280242	0.0703368205895884	-0.156319221367417	0.875781406122257	1	1.42310929165016
Rbms1	1360.2193921001	-0.0104372943070889	0.121332495496308	-0.0860222503822689	0.931448729537938	1	1.6509789291003
Rbms2	1173.52862226186	-0.0299491001162568	0.136245283479678	-0.219817518459081	0.826013275551454	1	1.57794762597257
Rbmx2	296.847412137708	0.0124317325096907	0.242479639485141	0.051269180934478	0.959111025846713	1	0.862218675951023
Rbmxl1	3089.50618770897	-0.00802808131314171	0.113537779652122	-0.0707084579048455	0.943629789254288	1	1.92052339536461
Rbmxl1b	566.948792970706	0.122134758048175	0.187551609029001	0.651206132970525	0.514913431897637	1	1.16873174275822
Rbp1	255.11221241211	0.0844994374923604	0.29365621524778	0.287749528546712	0.773538474328559	1	0.806693529302505
Rbp2	14.5699719340539	-0.965814110777277	1.55206942223078	-0.622275071555189	0.533761009981801	1	0.0543912358806441
Rbp3	4.14975833564267	2.03905907995812	2.97484204616714	0.685434402335845	0.493069841398056	1	0.210128694203456
Rbp4	522.775161982379	0.036270450572965	0.192358055349612	0.18855696220802	0.850440066816388	1	0.530343481207177
Rbpjl	9.51950013856834	-1.42062628241755	1.4954716968063	-0.94995196863398	0.342136658780838	1	0.0519852313186987
Rbpjl2	5.43109423000586	0.373125693206402	1.94211756551628	0.192123123662296	0.847645762241823	1	0.0519852313186987
Rbpms	60.2663793233083	-0.211232982728727	0.572634073235914	-0.368879521148758	0.71221752833186	1	0.204413688829894
Rbpms2	63.4840652452623	0.553035736186202	0.52444437411171	1.05451743499569	0.291646082575349	1	0.0786472167318554
Rcan1	5280.16927421198	0.0170334721403091	0.0719707455253645	0.236672164724292	0.81291113084197	1	1.92052339536461
Rcbtb2	1716.37400525476	0.0085631714276184	0.111026997278531	0.0771269298235291	0.938522569902506	1	1.47468487460191
Rcc1	783.015843475632	-0.00157750660699968	0.155583745870811	-0.0101392764274332	0.991910166493533	1	1.46424189263925
Rccd1	79.3424424429333	0.0351333620136486	0.462283871231925	0.0759995409747325	0.939419463392465	1	0.210128694203456
Rce1	1062.08253001746	-0.0724098239288384	0.147842957636516	-0.489775266177126	0.624292934802972	1	1.46424189263925
Rcl1	1377.90520659922	0.0363700564586081	0.122080704530026	0.297918140287788	0.765765642329628	1	1.51993468203883
Rcn3	197.163549462566	0.228919759435815	0.347626760489219	0.658521683180124	0.510202968670206	1	0.530343481207177
Rcsd1	69.8162384640006	-0.435848476052481	0.505161494019369	-0.86279037735954	0.388252730764762	1	0.210128694203456
Rcvrn	32.2283889285584	0.225324302202902	0.737300639117222	0.305607089223041	0.759903822155598	1	0.169952369847089
Rd3	22.7112184828043	0.405278218873063	0.867258673488729	0.467309502069028	0.640278459114444	1	0.210128694203456
Rdh10	509.627443863911	-0.0350005599270579	0.180800464666762	-0.193586670208887	0.846499536378353	1	1.20140718748186
Rdh12	216.223600631478	-0.0874887021260923	0.287580726854997	-0.304223106613836	0.760957922087853	1	0.635982350839721
Rdh5	18.729030603951	-0.219606365991347	0.911458045764074	-0.240939631848059	0.809601905007746	1	0.196596829392201
Rdm1	91.2090531041822	0.436595623684307	0.434756271715775	1.00423076580649	0.31526739604085	1	0.204413688829894
Rec114	107.357272782478	0.464179207629524	0.416094606276731	1.11556170310175	0.264609792712905	1	0.210128694203456
Rec8	2.56442293929245	-2.30643292338068	3.37607987591002	-0.683168943909832	0.494500094292323	1	0.0865868569599484
Reck	1345.74369003994	-0.0544552248714976	0.11897955257535	-0.457685574477269	0.647178353342079	1	1.47468487460191
Recql5	789.019769397292	0.046890334015347	0.150225433352874	0.312133125322417	0.754939352871827	1	1.51993468203883
Reep3	4189.73022025787	0.000412051773846182	0.121252339106342	0.00339829958649128	0.997288554445785	1	2.06652264817631
Reep4	81.363802887776	0.422584749677324	0.488990944189128	0.86419749629122	0.387479407374104	1	0.204413688829894
Rel	441.701143611293	0.0176533569656039	0.230653772945083	0.076536172550739	0.938992536825855	1	1.20140718748186
Relb	273.433713151788	-0.00723848079657136	0.256150339128343	-0.0282587203327674	0.977455803842824	1	0.806693529302505
Rell2	3396.81331279621	-0.0170100475241314	0.098800952062174	-0.172164813891947	0.863307959244147	1	1.83453405973194
Rem1	4.48461490350597	-3.17428005815418	2.80618117149319	-1.13117431276368	0.257981731290894	1	0.210128694203456
Ren	9.33424508008873	1.00667598915683	1.62386793429133	0.619924790617995	0.535307303536896	1	0.196596829392201
Renbp	119.82276077639	-0.445582575229653	0.389968112102877	-1.14261284807847	0.253199368742823	1	0.0751682451810638
Reps1	4228.37363336565	0.0321550995608674	0.0795902400224328	0.404008073751309	0.686206782097432	1	1.58658685695995
Resp18	1243.2289040013	0.0613012782753726	0.127358181988241	0.481329721564592	0.630282176452959	1	1.20140718748186
Retsat	1554.3793499345	-0.0613639262931696	0.135210543017053	-0.453839803641866	0.649944132545855	1	1.51993468203883
Rev3l	44711.4951322593	-0.0334663873678998	0.0459572074643348	-0.728207591679096	0.466486519338221	1	0.841046790729223
Rex1bd	665.807876633886	0.0447015620349492	0.177907123007638	0.251263475454157	0.801610411845207	1	0.530343481207177
Rexo1	7573.55950029595	-0.00654960573373094	0.0775918917988065	-0.0844109556023441	0.932729697064053	1	1.92052339536461
Rexo2	1343.10316343894	-0.00711826341840995	0.118539363788703	-0.060049785918358	0.952115982773257	1	1.6509789291003
Rexo5	225.629500186114	0.0238849696363196	0.282056056878739	0.0846816405952529	0.932514492214516	1	0.635982350839721
Rfc1	4558.41199739073	-0.00208960156069351	0.0721200500016395	-0.0289739338872617	0.976885379608533	1	1.92052339536461
Rfc2	1121.99293927899	-0.0294729193518729	0.135598591054559	-0.217354171032753	0.827932343621884	1	1.20140718748186
Rfc3	844.741885297215	0.0296522092674668	0.145713466957882	0.20349669722729	0.838746826908599	1	1.6509789291003
Rfc4	691.444051940008	-0.10487185656705	0.181583187370264	-0.57754166608612	0.563573600344225	1	0.806693529302505
Rfc5	997.916261839135	0.00375660427479955	0.140752332568544	0.0266894637285683	0.978707416866866	1	1.46424189263925
Rfesd	961.122800760213	-0.0551835282928694	0.143060524750287	-0.385735536684159	0.699692541361784	1	1.6509789291003
Rffl	468.431326285542	0.0502253975299433	0.190660431375724	0.263428531906376	0.792220301697151	1	1.20140718748186
Rflna	69.634437927578	-0.145533075826008	0.495444182333335	-0.293742627354323	0.768954578542372	1	0.204413688829894
Rflnb	224.18278908138	-0.213856909101799	0.300625733370135	-0.711372598427878	0.476853374548193	1	0.530343481207177
Rftn2	157.444154697519	-0.0174031603987751	0.354559453792215	-0.0490838989417384	0.960852434723642	1	0.719442265983571
Rfx2	454.942994301708	0.146754903132299	0.202619672900374	0.724287533542991	0.46888922886013	1	0.806693529302505
Rfx4	789.976658536214	0.115194011003298	0.192717431414299	0.59773529648004	0.550016569977296	1	1.20140718748186
Rfx8	18.3338345304929	-0.147042247675097	0.931266507505665	-0.157894916750458	0.87453960366496	1	0.0543912358806441
Rgcc	236.292333363269	-0.215116681769415	0.278470402812104	-0.772493879410815	0.439821970583899	1	0.635982350839721
RGD1304624	537.638882750286	0.165716099876974	0.188799835603274	0.877734344139973	0.380087901955544	1	0.806693529302505
RGD1304770	13.9184361866028	1.65642158194636	1.40621466720859	1.17792938771891	0.238824758058296	1	0.0543912358806441
RGD1304884	18873.2623016917	0.0141179708975861	0.0552738265773365	0.255418735625855	0.798399701644144	1	0.841046790729223
RGD1305178	1235.88434253318	0.0417182327881413	0.119699657522232	0.348524245195882	0.727446508811488	1	1.57794762597257
RGD1305184	8.94046775169768	-0.398915709101532	1.57715724227731	-0.252933378111065	0.80031969589367	1	0.210128694203456
RGD1305298	110.664950923732	-0.0964282209997469	1.3259613698765	-0.0727232506092757	0.942026346224107	1	0.00386325262670622
RGD1305347	12.7054990552526	0.523636930625887	1.10363411009903	0.474466062469655	0.635167593380846	1	0.204413688829894
RGD1305807	35.0979025619381	0.210239617715192	0.752429120299728	0.279414514993045	0.779926733149292	1	0.210128694203456
RGD1306072	263.423584178013	-0.156029262494717	0.267458136078119	-0.583378261669872	0.559638688414982	1	0.719442265983571
RGD1306227	397.905826218379	-0.100545069701883	0.216865314509677	-0.463629095917028	0.642913504707143	1	0.806693529302505
RGD1306233	176.142514280786	-0.309892959315065	0.343429777170709	-0.902347379042284	0.366872364593883	1	0.530343481207177
RGD1306441	1.76151216129071	-3.3446374022181	4.00583990967046	-0.834940356488995	0.40375129092622	1	0
RGD1306474	3.56530629760389	5.00398204279838	3.06728574522484	1.63140393769592	0.102805114573346	1	0.0865868569599484
RGD1306556	4579.77133416947	-0.00334918076195422	0.0795775777245591	-0.0420869905533779	0.966429351017003	1	2.11677052115905
RGD1307182	3.27963091801416	3.92068024153271	3.10200432041282	1.26391836907917	0.206259327913888	1	0.0865868569599484
RGD1307443	2172.85594833124	0.00816784365080119	0.0964787126679845	0.0846595422444066	0.932532061057991	1	1.58658685695995
RGD1307461	694.885439433717	-0.0594488106358612	0.164236147678464	-0.361971535963252	0.717373301198207	1	1.20140718748186
RGD1307595	1.73315212672714	-4.81925322757531	4.1927785876377	-1.14941753465941	0.250383853103689	1	0
RGD1307929	25126.7908839827	-0.0212539458317989	0.0517694070787478	-0.410550304342272	0.681402310019035	1	1.51851244988362
RGD1308065	1.70886444838311	0	4.99742379401095	0	1	1	0
RGD1308117	54.1944857401506	0.367886262989423	0.574058118256316	0.640851947372274	0.521618878540136	1	0.00386325262670622
RGD1308750	148.668321171897	0.253255441989738	0.329205129011041	0.769293731086568	0.441718957900317	1	0.806693529302505
RGD1308775	31.2920351796541	0.225574248515999	0.785323184292185	0.287237475001212	0.773930493827667	1	0.0543912358806441
RGD1309036	36.1090061142812	0.208887115423346	0.685907190662109	0.30454136983417	0.760715479932488	1	0.0543912358806441
RGD1309049	2.15211175365262	-1.78385073002044	3.64834981214561	-0.488947283531276	0.62487901907726	1	0
RGD1309106	38.9866444414274	-0.0749114925223901	0.650637733615198	-0.115135487310508	0.90833773212251	1	0.0543912358806441
RGD1309350	3.61630560537495	-5.93456578403459	3.0390699073722	-1.95275724643203	0.0508483667687711	1	0
RGD1309362	92.7842408926379	-0.169757841564696	0.413078669074795	-0.410957655947029	0.681103584268033	1	0.204413688829894
RGD1309534	675.163584710229	-0.0566803466404595	0.176669462150256	-0.320827074190407	0.748341440854867	1	1.20140718748186
RGD1309540	9887.26080272268	0.0347219994227329	0.0686818900297383	0.505548106024728	0.613173919469987	1	1.42310929165016
RGD1309651	47.1205365416652	1.04387201537429	0.652597631247463	1.59956451784676	0.109695225148608	1	0.0786472167318554
RGD1309730	552.022889791462	0.0295910680915293	0.178966509888012	0.165344164726942	0.868673098747061	1	0.719442265983571
RGD1309779	297.269365192659	-0.149554783575001	0.26866383749663	-0.55666138386368	0.577758805529504	1	0.635982350839721
RGD1309808	1.40084599937325	0.109371306816339	3.24990657198328	0.0336536772346641	0.973153318240203	1	0
RGD1310127	2915.76670350057	0.0215649334098337	0.0849639004402452	0.253812893453499	0.799640112025178	1	1.83453405973194
RGD1310166	5.89743993076874	-1.37123046916883	2.414924394937	-0.567815071993009	0.57016054451618	1	0.196596829392201
RGD1310352	8340.31815435454	-0.00650099040948929	0.0615057050585	-0.105697356095764	0.915822478131372	1	1.42310929165016
RGD1310429	973.632288724069	-0.0441951095955901	0.146472977312038	-0.301728758482455	0.762858843322753	1	1.6509789291003
RGD1310495	32.9911991708797	0.176566147183361	0.709175471979574	0.24897384943461	0.803381009705844	1	0.169952369847089
RGD1310507	80.8503872059565	-0.0386956147630028	0.441196030732258	-0.0877061715600189	0.930110214334221	1	0.0786472167318554
RGD1310587	57.1577525246835	0.779126461586617	0.553599385700575	1.40738317583326	0.15931379729008	1	0.0786472167318554
RGD1310935	30.2244148070127	0.00700152105534475	0.720273572013785	0.00972064133322214	0.992244172501791	1	0.204413688829894
RGD1311084	46.618229441317	-0.000543898359073621	0.624525751929218	-0.000870898209390837	0.999305123852536	1	0.00386325262670622
RGD1311164	1806.61665371131	-0.00892313578184112	0.101719601811385	-0.087722873693381	0.930096939126877	1	1.51591416815316
RGD1311251	15.9657028811371	0.400484905953262	1.25379944996492	0.319417037521007	0.749410292900921	1	0.169952369847089
RGD1311343	2.09139401183072	4.94072807934613	3.94247989767861	1.25320311265387	0.210131797470801	1	0.0865868569599484
RGD1311703	8031.24753120028	0.018263367024028	0.0782743741175965	0.233324983175079	0.815509060141786	1	1.58658685695995
RGD1311847	528.134407517408	-0.224137554207651	0.186904529309046	-1.19920878876638	0.230446770709853	1	0.530343481207177
RGD1359158	674.698971577789	0.018956100413125	0.173975942956021	0.10895817025643	0.913235668039754	1	0.530343481207177
RGD1359290	604.743666153847	-0.062178489847282	0.176301164997794	-0.352683374769871	0.72432582448008	1	0.806693529302505
RGD1359334	5.19606502715958	-0.870066325464178	2.34019041265174	-0.37179296212836	0.710047004086518	1	0.210128694203456
RGD1359634	262.897500420855	-0.0580067894400501	0.247226162634334	-0.234630464761314	0.814495562057338	1	0.530343481207177
RGD1559459	3.36330258361056	-0.246581821375394	2.93114154830783	-0.0841248425951135	0.932957173116188	1	0
RGD1559575	57.1279355611696	-1.19960225961429	0.565439415039787	-2.12153986387717	0.0338763969510308	1	0.00386325262670622
RGD1559588	3.44139035796714	1.80116460857822	2.25010111658018	0.800481629605924	0.423431802873005	1	0.0865868569599484
RGD1559683	16.0044124204519	-0.095022038684164	1.03410709406734	-0.0918880058258031	0.92678702110784	1	0.169952369847089
RGD1559821	1.94283142281442	0.163512896235638	2.54398569933166	0.0642742985067077	0.948751817949307	1	0
RGD1559962	10.4583756707903	0.624707241347297	1.19286700382588	0.523702340113083	0.600485587756734	1	0.196596829392201
RGD1560010	61.7478711398589	0.671071182405763	0.549425976398083	1.22140417678312	0.221933026550154	1	0.00386325262670622
RGD1560028	7.28476449787761	-3.44804074267263	1.85479560380384	-1.85898690702164	0.063028994258773	1	0.0543912358806441
RGD1560034	14.876239566406	-0.264269452331749	1.01536727219154	-0.260269815237747	0.794655654399167	1	0.196596829392201
RGD1560146	9.65142703051324	-1.5920305540772	1.76643923633373	-0.901265393867428	0.367447228895997	1	0.210128694203456
RGD1560171	95.2804566605502	-0.465424887401866	0.456090478139798	-1.0204661349216	0.307507442332354	1	0.210128694203456
RGD1560212	2898.33598114035	-0.0214041393617812	0.0872042812576506	-0.245448263010635	0.806109363146043	1	1.58658685695995
RGD1560242	42.9542662531554	0.477636919115929	0.687633743859843	0.694609482709276	0.487300067908322	1	0.204413688829894
RGD1560281	1.26128828786203	2.3739035169171	4.90520057260051	0.483956462489477	0.628416767819719	1	0
RGD1560289	265.43039306097	-0.176126541495442	0.281941038417643	-0.624692816923458	0.532172688440898	1	0.530343481207177
RGD1560341	1172.06528190418	-0.00170562202569422	0.12894702955273	-0.0132273076131369	0.989446443220033	1	1.46424189263925
RGD1560436	60.5527711059834	-0.0692077461153095	0.566333003334901	-0.122203272116888	0.902738035105124	1	0.210128694203456
RGD1560455	34.1023790890756	-0.786756636778557	0.680600414955755	-1.15597437129054	0.247691640130664	1	0.196596829392201
RGD1560510	2.63848401459017	-4.76726608275614	3.46146120756039	-1.37724093869481	0.16843776857377	1	0
RGD1560523	90.624982101368	0.212124434780782	0.433410785709887	0.48943044745262	0.624536984530925	1	0.00386325262670622
RGD1560718	3.38671217850988	-0.46803326850999	1.95819462347436	-0.239012640980278	0.811095780700381	1	0
RGD1560723	1.4206204730854	-2.4554730557564	4.614630727662	-0.532106077532332	0.594652528330184	1	0
RGD1560775	53.674097809134	0.331935074993549	0.549586097371775	0.603972838070187	0.545861700828955	1	0.210128694203456
RGD1560795	43.4351310075937	0.178439547184401	0.601816641077676	0.296501517247626	0.766847108438295	1	0.204413688829894
RGD1560821	1.65166103755664	0	4.9974237940102	0	1	1	0
RGD1560854	887.008159479928	-0.0805335190187073	0.167539015657921	-0.480685162810908	0.630740277842522	1	1.20140718748186
RGD1560917	185.904275853217	0.0450579329431982	0.319381781316727	0.141078594894913	0.887807853311005	1	0.635982350839721
RGD1560925	47.6479365430359	0.121331622627867	0.594010107770872	0.204258515201341	0.838151486573982	1	0.0786472167318554
RGD1560958	1.88463606105063	4.9054565076638	3.90908747748186	1.25488532449619	0.209520392192175	1	0
RGD1561102	40.5248172819492	-0.853670826884105	0.756071653541794	-1.12908720077669	0.258861050075172	1	0.210128694203456
RGD1561113	868.731479324876	0.00682597975235548	0.23256474085584	0.0293508797904438	0.976584748156492	1	1.57794762597257
RGD1561157	8.14134075545091	-1.70587909079299	1.59913966182483	-1.06674803428136	0.286085630147035	1	0.210128694203456
RGD1561161	244.221134202111	-0.293246133698184	0.364176785005274	-0.80523016779869	0.420686870774639	1	0.635982350839721
RGD1561382	2.08603615935034	0	4.24925909312727	0	1	1	0
RGD1561415	1.68186862866427	0	4.84422952368271	0	1	1	0
RGD1561517	10.7458824493888	1.13255346462151	1.61690822178381	0.700443877619751	0.483650142451179	1	0.0519852313186987
RGD1561551	2.04062365649396	0.644320376415318	4.14091683101086	0.155598482826333	0.876349520905941	1	0
RGD1561557	2.8173881013325	0.571220173039889	2.92912443668678	0.195013965909216	0.845382014311341	1	0
RGD1561648	17.4689032180521	1.37702908389453	1.02702782158285	1.34079043912585	0.179988501251085	1	0.196596829392201
RGD1561661	2.95899940544972	-1.90882468879752	3.33751540101707	-0.57192985183404	0.567369499200762	1	0
RGD1561662	70.9331707077941	-0.623900876587265	0.473088930545946	-1.31878138824191	0.187242208178716	1	0.204413688829894
RGD1561667	19.4455932251121	0.386051577960993	0.874025104986728	0.441693923616594	0.658710707339283	1	0.210128694203456
RGD1561730	18.8653179670674	-1.35454643823564	0.984973958346386	-1.37521040709514	0.169066222777305	1	0.0543912358806441
RGD1561777	16.1176985728197	-0.348405130894576	0.957011373277822	-0.364055371360183	0.715816661835145	1	0.169952369847089
RGD1561795	2.75123331534275	0	3.61910993078411	0	1	1	0.0865868569599484
RGD1561796	131.273688763466	0.13243843741137	0.390120616698383	0.339480744525129	0.734247600396212	1	0.210128694203456
RGD1561916	335.348221596287	0.071113431748607	0.2252709059944	0.315679609999769	0.752245704754573	1	0.530343481207177
RGD1561958	15.3744972115177	0.467384859044769	1.28735505750822	0.363058238144052	0.71656138027531	1	0.204413688829894
RGD1562029	61.8387620849624	-0.3475670970467	0.53206372330688	-0.653243365073836	0.513599397548231	1	0.00386325262670622
RGD1562114	155.560673603824	0.209950232693398	0.37558246919219	0.558999021293414	0.576162388124192	1	0.862218675951023
RGD1562229	22.3835477372061	-0.976071375705762	0.919532773852925	-1.06148622807204	0.288468988389113	1	0.210128694203456
RGD1562402	15.2777240200422	0.405092189597971	1.03570702686605	0.391126234630019	0.695703929730263	1	0.0543912358806441
RGD1562420	681.97492061001	0.068696390591591	0.171502089564752	0.40055716385691	0.688746188902741	1	0.806693529302505
RGD1562726	131.128870536297	-0.146922424652342	0.405944763264537	-0.361927133807117	0.717406482715625	1	0.00386325262670622
RGD1562747	1328.13010135451	0.0565923215159279	0.127958372990707	0.442271343353497	0.658292865176154	1	1.51591416815316
RGD1563056	103.582735962678	-0.410650332832994	0.405595002230833	-1.01246398642576	0.311316257624167	1	0.0786472167318554
RGD1563072	477.415828485535	-0.0534195010216241	0.211421029001281	-0.25266881574633	0.800524147530812	1	0.530343481207177
RGD1563104	1.80550095265329	0.915250191526271	3.48987485895882	0.262258742366289	0.793121967853671	1	0
RGD1563159	27.287524666113	-0.43296752758829	0.762007901051374	-0.568192963604323	0.569903948795983	1	0.169952369847089
RGD1563200	1.85653253947824	0	4.71043397819752	0	1	1	0
RGD1563222	10.3721112629766	-0.141914687116483	1.34991236598373	-0.105128814797592	0.916273595086277	1	0.204413688829894
RGD1563263	16.9231089398046	1.07480408655962	0.984782631222688	1.09141251326211	0.275091408759961	1	0.169952369847089
RGD1563270	4.93191507737886	5.29701568024125	2.6722265790071	1.98224795825863	0.0474514954904255	1	0.0519852313186987
RGD1563294	421.287652682423	0.142421947098803	0.207311562687765	0.686994711015261	0.492086061356682	1	0.530343481207177
RGD1563307	16.2017928557358	0.514894266647431	1.05268753739454	0.489123551250377	0.624754228768696	1	0.0543912358806441
RGD1563378	2.52889153884126	1.60652561307687	2.70182332585667	0.594607944088084	0.552105568655206	1	0
RGD1563400	41.4093424430795	-0.110229269277791	0.676788752730126	-0.162871012310906	0.870619994860543	1	0.196596829392201
RGD1563482	906.16175773698	-0.0305827601114823	0.141738324659196	-0.215769166067239	0.829167684083595	1	1.6509789291003
RGD1563620	25.4834484942646	-0.0704313034780622	0.780161081423966	-0.0902778992121852	0.928066382299776	1	0.210128694203456
RGD1563680	1337.37677835881	-0.00568927251768605	0.143265453975799	-0.0397114053653653	0.968323208683961	1	1.47468487460191
RGD1563815	1.96932125244776	1.06609342646275	3.12339017390796	0.341325728488435	0.732858381108651	1	0
RGD1563861	33.161895001103	0.831850869517624	0.712862142472625	1.16691688330127	0.243243937040401	1	0.0543912358806441
RGD1563888	311.108908654054	-0.172978133684803	0.236644881648443	-0.730960807095663	0.464803092637811	1	0.806693529302505
RGD1563917	61.5557929689762	-0.0673543053327698	0.522441401343386	-0.1289222200989	0.897419194297112	1	0.0751682451810638
RGD1563941	309.470184703425	-0.00762119122419788	0.242913906454076	-0.0313740424969812	0.974971242044181	1	0.635982350839721
RGD1564149	134.731761496691	-0.0318947842332322	0.380898930390863	-0.083735557357704	0.933266685726331	1	0.0786472167318554
RGD1564162	36.1480755772752	0.233349510081959	0.656425477050127	0.355485151384731	0.722226166951341	1	0.0543912358806441
RGD1564171	37.3267322756477	0.427242366925988	0.654236546944827	0.653039590834748	0.513730755290887	1	0.0543912358806441
RGD1564308	112.551910413144	0.00259957402504464	0.390075033376024	0.00666429225819924	0.994682703457864	1	0.0786472167318554
RGD1564319	1.4040048267765	-1.57011411361357	3.97627227592496	-0.394870875196375	0.692938185232062	1	0
RGD1564405	499.44032933102	-0.0790288138994643	0.182347103571372	-0.433397692377009	0.664725876701613	1	1.20140718748186
RGD1564463	11.3470337046698	0.120345449014182	1.25930893015231	0.0955646753014177	0.923866321777813	1	0.0543912358806441
RGD1564534	3.68223748808334	0.0597248749056386	2.41767602502633	0.0247034235718114	0.980291524299689	1	0.0865868569599484
RGD1564606	270.602478180567	0.191183880923634	0.264352315449746	0.723216214688228	0.46954705849218	1	0.530343481207177
RGD1564613	2.32969497010299	2.60538395392631	2.85123098306276	0.913775127095327	0.360835018597605	1	0
RGD1564801	324.467976063146	-0.13286358531606	0.237472294997739	-0.559490888473221	0.575826747874493	1	0.635982350839721
RGD1564855	32.4045538239821	0.493784540368322	0.74149858864636	0.665927822289923	0.50545723605092	1	0.204413688829894
RGD1564899	3.9973506788735	0	3.06271626013951	0	1	1	0.0865868569599484
RGD1564937	2.4007578499304	1.74005073494261	3.14041886938614	0.554082371592277	0.57952247396733	1	0
RGD1565033	708.612345425327	0.0323983131143717	0.173079372622582	0.187187604296554	0.851513543401948	1	1.16873174275822
RGD1565059	150.776878061857	-0.211687588614315	0.330947770221461	-0.639640474001864	0.522406362943663	1	0.635982350839721
RGD1565071	1.62116889195762	1.52101203745042	3.17504242321602	0.479052508504682	0.631901274253364	1	0
RGD1565212	1.49525742415798	-0.236773232696709	4.60343792842749	-0.0514340013654946	0.958979691447337	1	0
RGD1565222	242.622894557907	0.0375527551403488	0.314888849269713	0.119257176706767	0.905071609346314	1	0.862218675951023
RGD1565355	59.6030673484203	0.404347279877774	0.603355937077759	0.670163754145114	0.50275340686216	1	0.0751682451810638
RGD1565367	62.7441155136859	0.126201487249671	0.506238852731541	0.249292377636996	0.803134627008377	1	0.0751682451810638
RGD1565462	619.938937089821	-0.24185892803193	0.251005455322684	-0.963560444218254	0.335266346379392	1	0.530343481207177
RGD1565472	851.232408399357	-0.075669180050316	0.145185225139369	-0.521190637529942	0.602233975602878	1	1.20140718748186
RGD1565611	117.02814863832	-0.401842889715265	0.390521918404937	-1.02898933651808	0.303484685779884	1	0.210128694203456
RGD1565616	12923.7515253262	0.00557921349055873	0.0608099769797459	0.0917483243319927	0.926898002011275	1	1.51851244988362
RGD1565622	153.43186062838	-0.309719843748478	0.375485994526517	-0.824850589005408	0.409456421490564	1	0.862218675951023
RGD1565685	2138.12320400525	0.0127623054683069	0.0974282332519501	0.130991859775426	0.895781746876284	1	1.51591416815316
RGD1565767	1.29676545077019	0.729399955175552	4.41281051292985	0.165291474229033	0.86871456910023	1	0
RGD1565784	1253.02572134919	-0.00990790496034454	0.124943413082248	-0.0792991380331701	0.936794691894128	1	1.46424189263925
RGD1565785	5.12139441333796	-3.1954164314805	2.79809604789497	-1.1419966923167	0.253455394575876	1	0.204413688829894
RGD1565844	24.6192531244889	-0.341511651046211	0.8117007557816	-0.42073590373507	0.673947940486344	1	0.0543912358806441
RGD1565989	122.012082270359	0.405077303724937	0.415705367324303	0.974433662793981	0.329841261983211	1	0.00386325262670622
RGD1566006	20.9769007027363	-0.137959269044982	0.891884711859635	-0.154682849936208	0.877071351018075	1	0.169952369847089
RGD1566099	231.702483010266	0.0257881858744489	0.266856482916175	0.0966369098199858	0.923014743858889	1	0.635982350839721
RGD1566138	78.9032514074049	0.300784171307236	0.490974764238232	0.612626540539033	0.540123305073743	1	0.204413688829894
RGD1566265	1975.68838290118	-0.0332247001659332	0.102743924572061	-0.323373866672093	0.74641211862365	1	1.51591416815316
Rgl3	72.3947454733716	-0.016733970736642	0.494702666356446	-0.0338263200800796	0.973015647563079	1	0.0751682451810638
Rgn	7.36282832314127	2.68728491957651	1.77825751033823	1.51118997330447	0.13074005627529	1	0.204413688829894
Rgr	1.76829422746405	0	4.77852099081585	0	1	1	0
Rgs1	188.17717193956	0.154042892379945	0.462515202378759	0.333054765741077	0.739092943596937	1	0.719442265983571
Rgs13	98.4307647143069	-0.853113060912473	0.465360475361683	-1.83323059451799	0.0667682858895384	1	0.0751682451810638
Rgs14	329.89335802736	0.0428996714808677	0.277697569952563	0.154483424137258	0.877228579949415	1	0.530343481207177
Rgs17	5371.42144497507	-0.0031482077037681	0.0757366821895157	-0.0415678058868535	0.966843238229277	1	2.11677052115905
Rgs18	9.65783607594824	0.179897571759555	1.53171556559349	0.117448419145528	0.906504716611861	1	0.0543912358806441
Rgs2	10338.7050464397	-0.0289350143054681	0.0973956768036611	-0.297087255359371	0.766399894109775	1	1.58658685695995
Rgs20	1867.69616313935	-0.0324494972913668	0.106221064689466	-0.305490228197505	0.759992811271434	1	1.51993468203883
Rgs22	595.968777059295	-0.064480608608295	0.19640831576263	-0.328298770639749	0.742685773602195	1	1.20140718748186
Rgs5	8.33168766999766	2.25538777281631	1.87524766300559	1.20271461594648	0.22908677593016	1	0.210128694203456
Rgs9bp	5.51202349964486	-2.3019479716408	1.76236685873794	-1.30616844059884	0.191495282595619	1	0.0543912358806441
Rgsl1	5.58998339267973	2.17328946014925	1.97131342962667	1.10245759374796	0.270262784722635	1	0.196596829392201
Rhbdd2	4228.57343390792	-0.0100659766008945	0.0885836422129875	-0.113632453457854	0.909529159829805	1	1.92052339536461
Rhbdd3	1607.03196452384	-0.00527734677108953	0.107392103041777	-0.0491409202503144	0.960806993138164	1	1.57794762597257
Rhbdf2	298.274285331323	-0.165924562324981	0.242917154877933	-0.683049998705771	0.494575249265384	1	0.806693529302505
Rhbdl1	1738.0673462207	-0.0314935257969488	0.117735983249397	-0.267492782815912	0.789089770269855	1	1.51591416815316
Rhbdl2	25.298371591365	-0.418081520971376	0.797937222643208	-0.523952898934154	0.60031130053018	1	0.210128694203456
Rhbg	10.2660794914707	-1.29517832691135	1.52712702804006	-0.848114337006798	0.396374297869424	1	0.204413688829894
Rhcg	3.9446225729415	0	3.31723507979287	0	1	1	0
Rhd	25.0742874251682	1.78866452741601	1.08969739037974	1.64143233085351	0.100707703192493	1	0.196596829392201
Rhebl1	469.276877751512	0.225323912881286	0.191943349110198	1.17390841582078	0.240431711176069	1	0.530343481207177
Rho	13.0119504054529	0.719895663687778	1.40317485755214	0.513047721610154	0.6079179393798	1	0.0543912358806441
Rhobtb3	1310.64356695591	0.00117413314999586	0.130458623962813	0.0090000424221134	0.992819102047992	1	1.6509789291003
Rhod	32.4285260699683	-0.0270935862567841	0.718219121690202	-0.037723287278991	0.969908308645427	1	0.210128694203456
Rhog	983.37765568092	-0.061757120494824	0.170826472737204	-0.361519614057885	0.717711045159888	1	1.51993468203883
Rhoh	37.1760960542577	-0.589174683844565	0.732906539539827	-0.803887879366574	0.421461730668708	1	0.0543912358806441
Rhoj	369.982409241852	-0.155475457219191	0.267090722327194	-0.582107292475436	0.560494413416332	1	0.806693529302505
Rhot1	8644.93431019812	0.00966888152205516	0.064593604110045	0.149687908814977	0.881010848062704	1	1.42310929165016
Rhpn1	264.334690816974	0.019037244710621	0.265905388273766	0.071594053938542	0.942924972203325	1	0.806693529302505
Rhpn2	132.966934998028	-0.00397430521685009	0.395632628906514	-0.0100454434909341	0.99198503053207	1	0.210128694203456
Ribc2	48.7561186478851	-0.442489710141729	0.673494575066213	-0.657005604088536	0.511177313059565	1	0.0786472167318554
Ric3	2858.03781717818	0.0200933217844682	0.102262514420593	0.196487656286514	0.844228493216779	1	1.58658685695995
Ric8b	3530.48073456326	0.0106501994482702	0.0830629575069772	0.128218399247048	0.897976139756581	1	1.92052339536461
Riiad1	52.5796146576368	-0.0295034512951419	0.699536305845118	-0.0421757256179841	0.966358613488215	1	0.204413688829894
Rilp	28.9194839022884	-0.530337497242595	0.748521601252036	-0.708513283191175	0.478626566273299	1	0.169952369847089
Rilpl2	854.713847563202	-0.02547958342602	0.144581617877454	-0.176229757282258	0.860113443692248	1	1.46424189263925
Rimkla	673.362672847783	0.0403762444532257	0.221695227860987	0.182125004867238	0.855484625844316	1	0.530343481207177
Rims2	15558.5148814525	0.018498383565419	0.0544610726921501	0.339662490123615	0.734110712528997	1	1.42310929165016
Rims3	1810.81443928252	0.0221517918967862	0.109823576383087	0.201703428592748	0.840148582063625	1	1.51591416815316
Rin3	194.330776494976	-0.236926460496394	0.299239342698668	-0.791762401159185	0.428499229442762	1	0.862218675951023
Ring1	1709.70413149976	-0.0342514931903597	0.105223659600829	-0.325511328158463	0.744794110432539	1	1.6509789291003
Rinl	6.11714818737866	-2.06277707391334	2.22591035234897	-0.926711658327351	0.354076262823126	1	0.0543912358806441
Riok2	1084.32860089848	-0.0228255233874329	0.128556535876864	-0.177552414832459	0.859074498087976	1	1.6509789291003
Riok3	5284.00247506539	-0.0212343124596553	0.0732826721248389	-0.289758981816085	0.772000629978747	1	1.58658685695995
Riox2	302.863511459262	-0.0220409626087484	0.232987187800422	-0.0946016079975558	0.924631272568827	1	0.719442265983571
Ripk1	799.463272543838	0.0612374623394288	0.163788207950451	0.373881997402122	0.708492110724894	1	1.6509789291003
Ripk2	697.456736118088	0.0026589132712332	0.170204586166972	0.0156218661970999	0.987536061108025	1	0.806693529302505
Ripk3	19.9448399252948	0.00446173656488646	1.20233941830717	0.00371087938809188	0.997039153424693	1	0.0543912358806441
Ripor2	14425.6195244937	0.0272581840977863	0.0589288761663073	0.462560732040079	0.643679260898144	1	1.42310929165016
Ripply2	13.1712551460556	-0.695528335016664	1.08601989764395	-0.640437929844163	0.5218879303562	1	0.196596829392201
Ripply3	1.49063234598389	-0.6675507143872	4.15875941448757	-0.160516790671204	0.872473996075539	1	0
Rlbp1	252.213431727435	-0.0801053700480883	0.285067226484359	-0.281005189674035	0.77870641936803	1	0.635982350839721
Rlf	10535.2637250901	0.000921345280367513	0.0599892173392259	0.0153585147670373	0.987746159939831	1	1.58658685695995
Rlim	3326.23321793081	-0.00404117789831187	0.0808765646932892	-0.0499672298599398	0.960148502470387	1	2.11677052115905
Rmdn2	89.7512160621418	-0.170383862724768	0.459351238085131	-0.37092283333128	0.710695007859844	1	0.204413688829894
Rmdn3	1215.47849159038	0.0837918984110687	0.123750884148722	0.677101412143197	0.498341613006646	1	1.20140718748186
Rmi1	949.137621458148	0.018745923614326	0.137028736432652	0.136802864146232	0.891186619669913	1	1.51993468203883
Rmi2	8.12676850595636	-1.94396284888696	1.84182333923382	-1.05545564956063	0.291216982992681	1	0.210128694203456
Rmnd1	1807.75650124778	0.0167507951229155	0.112230909830033	0.14925295667908	0.881354034526998	1	1.6509789291003
Rn5-8s	118.947568582244	0.219027580951274	0.396388834919199	0.552557392278522	0.580566524592125	1	0.210128694203456
Rn5s	13.9407437676903	0.0840977232926203	1.07782999450982	0.0780250352291103	0.937808138462912	1	0.0543912358806441
Rnase10	2.43402469244789	-4.96185983287805	3.1459302746569	-1.57723134325321	0.114742303479308	1	0
Rnase12	5.15170061584653	-0.205242825672858	1.65730858705169	-0.123841044013402	0.901441133511682	1	0.204413688829894
Rnase13	1.9182411970015	-3.92819792568589	3.64120453027787	-1.07881825726118	0.280668754322976	1	0.0865868569599484
Rnase9	7.20917338855096	-1.11021273393132	2.28548023983777	-0.48576781132447	0.627131798712052	1	0.196596829392201
Rnaseh1	78.1551071997187	-0.277730712221745	0.476119442977185	-0.583321509588202	0.559676885241619	1	0.0786472167318554
Rnaseh2a	1699.11887329356	0.0487399924650188	0.114410057434923	0.426011432541606	0.670099515438329	1	1.47468487460191
Rnaseh2b	627.929606634287	0.0694384532271603	0.176585234815951	0.393229101513123	0.694150277516983	1	1.16873174275822
Rnaseh2c	244.16223126819	-0.0605432765029442	0.277157436318643	-0.218443630115479	0.827083474318625	1	0.530343481207177
Rnf112	6912.17274731256	0.0026880825700139	0.0785752899773079	0.0342102787121779	0.9727094701128	1	1.51851244988362
Rnf113a1	121.44120038317	-0.283933601284469	0.376652592870918	-0.753834187414648	0.450948792778796	1	0.204413688829894
Rnf125	60.9572460169265	-0.629258245634419	0.537357294847683	-1.17102391959299	0.241589162654711	1	0.204413688829894
Rnf128	1865.41396535893	-0.0250894515140309	0.106618482233036	-0.235319908786479	0.813960443956585	1	1.47468487460191
rnf141	2978.34934706215	0.00693046454489702	0.0861372287343681	0.0804584109185743	0.93587267223366	1	1.98432333022024
Rnf145	10451.157844537	0.00472398952446197	0.0564388711184757	0.0837009924338394	0.933294168068054	1	1.92052339536461
Rnf152	4360.46029272132	0.00741528381297605	0.0822288887094943	0.0901785726324655	0.928145311502751	1	2.06652264817631
Rnf167	5806.18623857938	-0.00946143384295115	0.0710667339948502	-0.133134496424681	0.894087013772333	1	2.06652264817631
Rnf183	6.38918695436493	0.39336766435101	1.51783175210419	0.259164208289673	0.795508545500793	1	0.210128694203456
Rnf185	3511.10812248806	0.0195357535630719	0.08761720093472	0.222967104114947	0.823561109141247	1	1.83453405973194
Rnf2	6726.3838998356	0.00975630531746619	0.0656451769337208	0.148621814628007	0.881852058600622	1	1.71676492445926
Rnf207	29.5015141990527	0.247872150896253	0.788109948651861	0.314514683287861	0.753130166220137	1	0.0543912358806441
Rnf208	12012.5542514406	-0.00216093473672418	0.0716001631730381	-0.0301805839674107	0.975923033226883	1	1.58658685695995
Rnf212	73.8539799049378	0.179764158243173	0.474858988411919	0.378563242204517	0.705012222438482	1	0.00386325262670622
Rnf216	7375.79157108504	0.0331625469032711	0.06394754163757	0.518589863723357	0.604046779070264	1	1.42310929165016
Rnf217	1482.92156535824	0.0495344120185768	0.116068660751146	0.426768187881307	0.669548179398072	1	1.47468487460191
Rnf222	2.9502998784369	-3.36770559861863	3.09907233089962	-1.0866818321859	0.277177445838749	1	0
Rnf224	4.58357947500285	1.5175875859919	2.20894923857742	0.687017863284732	0.492071471702831	1	0.0543912358806441
Rnf225	26.7904366995411	0.620454600983979	0.802131548107395	0.773507291226635	0.439222215348948	1	0.0543912358806441
Rnf24	480.005635298631	-0.024127576844307	0.21489391129813	-0.112276688988335	0.910604024411954	1	0.719442265983571
Rnf31	2525.99256487037	-0.011137097044471	0.111766383312494	-0.0996462148491656	0.920625202242322	1	1.83453405973194
Rnf32	515.197937997404	-0.0502056525625279	0.188411192947259	-0.266468524386349	0.789878397238066	1	0.806693529302505
Rnf39	24.7411692206109	-0.00909522182059104	0.927613762370031	-0.00980496645215026	0.992176893997642	1	0.204413688829894
Rnf43	161.541409643553	-0.0782138754084924	0.344798600729708	-0.22683930631669	0.820548698252365	1	0.530343481207177
Rnf44	12723.0851848186	0.0169270572853553	0.0599706588333555	0.282255649923601	0.777747489729206	1	1.42310929165016
Rnf8	531.894874159272	-0.0472076839154175	0.212512704649932	-0.222140525636723	0.824204490978622	1	0.806693529302505
Rnls	182.952527057542	-0.0806878676627468	0.343624389008196	-0.234814146619908	0.81435298728256	1	0.719442265983571
rno-mir-344a-1	15.7930601205629	-0.725192493920939	1.00724032990848	-0.719979604060166	0.471537553482281	1	0.196596829392201
rno-mir-3542-1	4.01030971623522	0.516946231138505	1.86858566819391	0.276651073556698	0.782048043603813	1	0
rno-mir-679	12.7737951681961	-0.274076146043468	1.07652732205543	-0.254592837941327	0.799037591444923	1	0.210128694203456
Rnpep	7121.72493305205	0.0277176763512955	0.0737201941273714	0.375984852988935	0.706928156808261	1	1.58658685695995
Rnps1	12199.4268941314	0.0160289845937723	0.0618272899909242	0.259254199822202	0.795439114773619	1	1.71676492445926
Rnu11	64.8665120667178	0.698950725626399	0.523309551655893	1.33563532982482	0.181668496526388	1	0.00386325262670622
Robo1	24918.5284496989	0.0179324620964932	0.0477091713525906	0.375870332434929	0.707013297253278	1	1.42310929165016
Robo3	3.08051030659349	0	3.72927536920072	0	1	1	0.0865868569599484
Rock2	11279.2839153203	0.00290987416677675	0.06028212941804	0.0482709253118379	0.961500325772755	1	1.58658685695995
Rogdi	8345.18652047874	0.0326504343955842	0.0769435410577691	0.424342757647069	0.67131586061584	1	1.58658685695995
Rom1	153.100428279406	-0.0501187890689437	0.362269715299354	-0.13834661566322	0.889966485717883	1	0.719442265983571
Romo1	235.126415042405	0.207820976690699	0.263743670413898	0.787965740996025	0.430716745268459	1	0.719442265983571
Ropn1l	49.0400625827151	-0.708978293466194	0.644747982575086	-1.09962080165738	0.271497374720322	1	0.210128694203456
Ror1	128.792132152211	0.272379381188652	0.369721860458257	0.73671429882736	0.461296109503615	1	0.210128694203456
Rora	813.894835727771	-0.0499449097307309	0.148661112920316	-0.335964858257868	0.736897366776832	1	1.6509789291003
Rorb	797.976972950053	0.0421776695207004	0.160355661068842	0.263025759362454	0.792530724848617	1	1.6509789291003
Ros1	7.22628153093086	1.97051455752725	1.87706659762627	1.04978404070434	0.293817414379652	1	0.204413688829894
Rp1	5.32952864428483	-5.21557442335258	3.22204704415996	-1.61871454757494	0.105508695343394	1	0.0543912358806441
Rp1l1	9.93022023181998	-0.0475456227851624	1.84864460748487	-0.025719179658793	0.97948132576112	1	0.204413688829894
Rpa1	1545.69759108507	-0.0424020262496089	0.19105807899694	-0.221932652480443	0.824366311299662	1	1.57794762597257
Rpa2	347.253074193228	-0.15350312603619	0.244529125343171	-0.627749867508686	0.530167812034725	1	0.635982350839721
Rpain	348.681359872477	-0.0305618388186484	0.224737628041639	-0.135988971161456	0.891829999706365	1	0.719442265983571
Rpe	1583.50916385647	0.0603378089163196	0.12369257728204	0.487804605920202	0.625688248644266	1	1.47468487460191
Rpe65	6.47162180710593	0.0581020904663885	2.6937804398053	0.0215689777859505	0.982791779912961	1	0.204413688829894
Rpf2	1022.60232984592	0.0587097060593002	0.138918926760498	0.422618482796936	0.672573639296409	1	1.46424189263925
Rpgr	1809.00355552058	0.0289845800916582	0.116774547729636	0.248209739666603	0.803972130944916	1	1.57794762597257
Rph3al	175.484991688444	-0.160558616652187	0.326190932177942	-0.492222808218959	0.622561842318013	1	0.530343481207177
Rpia	450.106636326006	-0.152993031894395	0.195696134132971	-0.781788728593074	0.434338746229174	1	0.806693529302505
Rpl10	21938.6507581204	0.0145091806060651	0.058452376685282	0.248222252521657	0.803962449999367	1	0.841046790729223
Rpl10l	39.9566352155857	0.0758872176193171	0.645845263500495	0.117500618039694	0.906463354312352	1	0.0543912358806441
Rpl12	9470.55970336806	0.0052149814980451	0.0627674162452267	0.0830842148682787	0.933784577156771	1	1.51851244988362
Rpl14	10261.3176761052	0.015280917174647	0.0604529124265628	0.252773879061823	0.800442953820876	1	1.42310929165016
Rpl18a	37804.3038248078	0.0174849314829462	0.0704874495296398	0.248057371909787	0.804090017240965	1	1.42310929165016
Rpl24	11297.4721413097	-0.00245683548287923	0.0577024163063132	-0.0425776880787301	0.966038181691478	1	1.51851244988362
Rpl29	25592.6573280604	-0.0018749783219469	0.051617350441543	-0.0363245750877957	0.971023554781137	1	0.841046790729223
Rpl30l1	2.60160474055353	-2.52422833790192	2.84754366350751	-0.886458167525573	0.375370686664044	1	0.0865868569599484
Rpl35a	278.520294409628	0.0761210055244072	0.24350547441023	0.312604904299471	0.754580851658231	1	0.635982350839721
Rpl36al	39.455535072477	0.109489689714269	0.651203149279924	0.16813445978469	0.866477500238189	1	0.204413688829894
Rpl37	5052.99423778492	0.022333196001516	0.0936067081642133	0.238585422343206	0.811427070017758	1	1.58658685695995
Rpl38	754.067801587169	0.0714431762427939	0.171195895344283	0.417318277982766	0.676445620933923	1	1.51993468203883
Rpl39	694.853295699258	0.10590171900426	0.191121016701819	0.554108181464336	0.579504811270069	1	1.20140718748186
Rpl39l	39.7029817707434	0.494762617430038	0.691511775207655	0.71547967101712	0.474312698041642	1	0.196596829392201
Rpl3l	12.1830406681148	4.31956159318464	3.76176136862558	1.14828166114185	0.250852307247505	1	0.210128694203456
Rpl7l1	1923.77097698223	-0.0351728817913685	0.109520608149197	-0.321153090598744	0.748094378923542	1	1.51993468203883
Rpl9	321.528007061567	-0.070084238374021	0.239530256106089	-0.292590337076166	0.7698353005997	1	0.862218675951023
Rplp1	14531.422858302	0.0696291675373271	0.0889180917441929	0.783070870859917	0.433585495588209	1	0.841046790729223
Rpn2	18505.4466031412	0.00077359636867267	0.0670837785319652	0.0115317948034793	0.990799162893143	1	0.841046790729223
Rpp21	1408.40556379009	-0.047634507668215	0.122203947546074	-0.389795163124788	0.696688020704227	1	1.47468487460191
Rpp40	201.544775561322	0.131389072514795	0.309764399070857	0.424158079201156	0.671450531057362	1	0.635982350839721
Rprml	69.7993605596047	0.255376969320225	0.486065522737001	0.525396180914488	0.599307807873721	1	0.0751682451810638
Rps11	11405.6849306309	0.00890976980948357	0.0596141129191851	0.14945739143283	0.881192728389654	1	1.92052339536461
Rps13	10459.3852182948	0.0236903187749381	0.0620007844697494	0.38209708115059	0.702389356770361	1	1.51851244988362
Rps15a	7303.49000140144	-0.0358274358518839	0.0669560952177955	-0.5350884894847	0.592588668971935	1	1.42310929165016
Rps15al4	115.925244055287	0.524350426170178	0.431909309595072	1.21402899757306	0.224736651205816	1	0.0786472167318554
Rps18l1	571.856621129999	0.141771531708622	0.20776573830905	0.682362418666634	0.495009813164076	1	0.719442265983571
Rps23	7955.01522430588	-0.0254827778530992	0.0747738381984319	-0.340798044704807	0.733255622542482	1	1.42310929165016
Rps25	15912.5445083353	-0.00272133052906512	0.0581905121648474	-0.0467658803441339	0.96269982280665	1	1.42310929165016
Rps29	57.3458092720299	0.242270445556169	0.572939038399327	0.422855538406009	0.672400663772115	1	0.0751682451810638
Rps4y2	86.3218218475399	-0.313550226273036	0.43912107943575	-0.714040479851101	0.475202148817912	1	0.0786472167318554
Rps6ka3	7628.87437161238	0.00952618257502221	0.0628522697232511	0.15156465497535	0.879530312517624	1	1.42310929165016
Rps6ka4	1738.89003826186	0.037094654373384	0.119836669441496	0.309543435630056	0.756908176527401	1	1.51993468203883
Rps6ka5	9959.44362140861	0.0145731020948408	0.0618749054405955	0.235525242278262	0.813801089310376	1	1.58658685695995
Rps6kb1	2576.70186312687	0.00707589936064201	0.0945372084510642	0.0748477713333871	0.940335832359117	1	2.11677052115905
Rps6kb2	1560.08504426406	-0.00343994803602818	0.123869637703331	-0.0277707120147302	0.977845025376234	1	1.51993468203883
Rps7	17246.5800189801	0.0265212338669217	0.0581536283471729	0.456054671405744	0.648350664674708	1	1.51851244988362
Rpusd3	649.246536447866	-0.0424763382812222	0.161613178832627	-0.262827193846687	0.7926837745294	1	1.16873174275822
Rpusd4	483.128587243496	-0.10615403135198	0.227367947434472	-0.466882128944645	0.640584211889341	1	0.806693529302505
Rrad	31.0410704866209	-0.6054132197667	0.704569839734022	-0.859266442621565	0.390193533640099	1	0.169952369847089
Rreb1	557.72515408296	0.0620275383877017	0.198291038550368	0.312810598205355	0.754424562988089	1	1.20140718748186
Rrh	28.008460310669	0.122949245410237	0.756626466432879	0.162496622659635	0.870914787659405	1	0.169952369847089
Rrm2	327.385011683106	0.08713915463335	0.221899381685872	0.392696698707828	0.694543509243338	1	0.806693529302505
Rrm2b	787.786490392013	0.0149415892079369	0.168410019094152	0.0887214982119532	0.929303246806924	1	1.57794762597257
Rrp36	547.534938952819	-0.0885157580416021	0.197306229214118	-0.448621203669877	0.653704935255651	1	0.530343481207177
Rrs1	509.426431569376	-0.0560839601152143	0.206106832574673	-0.272111115457054	0.785536583021149	1	0.719442265983571
RSA-14-44	1.91286188196921	-0.790038370138659	3.41629877389536	-0.23125564314676	0.817116204338823	1	0
Rsl1d1	451.244803027714	0.194824559968486	0.204297672391294	0.953630835281058	0.340270541622481	1	0.719442265983571
Rsph1	59.0391497195527	-0.281304349319775	0.549524032180502	-0.511905454259323	0.608717180718464	1	0.210128694203456
Rsph14	39.5157658626064	0.00907604783181802	0.639534215682157	0.0141916532521049	0.98867707905757	1	0.196596829392201
Rsph3	439.304624988006	-0.0793723769536045	0.212177813649765	-0.374084243721268	0.708341640787169	1	1.20140718748186
Rsph4a	80.6511111133644	0.046191554547912	0.44334917726842	0.104187752941167	0.917020352813517	1	0.210128694203456
Rsph6a	61.4921086336329	-0.284617255548912	0.536223647040757	-0.530780873092079	0.595570635872427	1	0.210128694203456
Rsph9	380.21461024197	0.0406476231160749	0.222759050637891	0.182473497708294	0.855211150950487	1	0.806693529302505
Rspo1	24.9089913046539	-0.397291983428891	0.860895855998122	-0.461486695122107	0.644449464811515	1	0.196596829392201
Rspo2	36.1133716843961	0.692362418132466	0.662093893270494	1.04571636314671	0.29569200572004	1	0.210128694203456
Rspo3	247.707171045937	-0.285711520457141	0.327364834867264	-0.872761793651381	0.382792928432866	1	0.635982350839721
Rsu1	1402.15689962699	0.00114995307451332	0.124495432765586	0.00923690973209095	0.992630117135734	1	1.51591416815316
RT1-A1	399.670086786518	0.18663886813488	0.219866939330795	0.848871907267865	0.395952572365201	1	0.806693529302505
RT1-A2	740.153983237379	-0.0630835431771392	0.194824138252747	-0.323797367938568	0.746091449020501	1	1.6509789291003
RT1-Ba	33.8187787719768	0.276920723286469	0.722208237306113	0.383436118534735	0.701396427221885	1	0.169952369847089
RT1-Bb	2.77155864627949	0.427748980775605	2.50453937006577	0.170789481646029	0.864389299987337	1	0
RT1-CE1	76.1333093507599	0.186132461172739	0.451537765701761	0.412219033071264	0.680178887867064	1	0.210128694203456
RT1-CE10	71.210656539256	0.267332261369897	0.543083863038235	0.492248581783171	0.622543624320473	1	0.0751682451810638
RT1-CE3	54.9262508076032	0.020940437311013	0.549989070120228	0.0380742790151002	0.969628458808482	1	0.0751682451810638
RT1-CE4	435.3498801333	-0.0158918625792295	0.223253102769319	-0.0711831655735155	0.943251979352382	1	0.806693529302505
RT1-CE5	981.310371045119	-0.0364732576627355	0.151315525985058	-0.24104107906506	0.8095232784832	1	1.20140718748186
RT1-Da	23.8632407142939	0.0134371986209049	0.834229745844766	0.0161073117901088	0.987148780307542	1	0.196596829392201
RT1-Db1	7.14325956603155	-0.955749791938414	1.60701836947026	-0.594734826991099	0.552020738061196	1	0.0543912358806441
RT1-Db2	1.24555208392604	2.93429855678685	4.88102425296092	0.601164510708353	0.547730419504188	1	0
RT1-DMa	412.202041764589	0.057401416943712	0.223047630812232	0.257350489376119	0.796908219673936	1	0.719442265983571
RT1-DMb	105.556538175858	0.181021655357532	0.404030989429574	0.448039036839985	0.654125023898605	1	0.204413688829894
RT1-DOb	115.066971172193	0.0439217769494265	0.428545819840879	0.102490270388671	0.918367535287166	1	0.210128694203456
RT1-M3-1	112.16475172383	-0.0110537974727639	0.418603346848098	-0.0264063762413611	0.978933208419444	1	0.00386325262670622
RT1-M6-1	11.3868976074376	0.102609877020546	1.15025186131996	0.0892064429287657	0.928917845077973	1	0.0543912358806441
RT1-N3	50.3872659910305	0.889226672289639	0.621221386613702	1.43141670819938	0.152310822656737	1	0.0751682451810638
RT1-S2	1.3625954088666	0.807463740896055	3.49636298959171	0.230943910371946	0.817358377114367	1	0
RT1-S3	60.4028892948143	-0.389541494672605	0.573609671226062	-0.679105521076692	0.497071004479407	1	0.0786472167318554
RT1-T24-1	13.8527771909965	-0.0516667669667343	1.07433242945316	-0.0480919737227266	0.961642942847186	1	0.210128694203456
RT1-T24-3	9.19755917939602	-0.307315736380161	1.64908151718238	-0.186355697506841	0.852165832064343	1	0.196596829392201
RT1-T24-4	66.6069524319247	-0.209263027689811	0.507653546392431	-0.412216223400604	0.68018094706022	1	0.210128694203456
Rtbdn	367.134058632385	0.0704890139060664	0.212393620569512	0.331879148333445	0.739980516089037	1	0.719442265983571
Rtkn	909.51725296555	0.0129834761945674	0.139377859104463	0.0931530752300932	0.925781952765267	1	1.51993468203883
Rtkn2	302.127637911629	0.138797626995216	0.242627858147111	0.572059729889136	0.567281509867078	1	0.635982350839721
Rtl3	4.10712073730081	1.701597650861	2.56732128996359	0.662791080147641	0.507464367183183	1	0.196596829392201
Rtl4	76.3438774803771	-0.028803898063355	0.476418579792361	-0.060459224902414	0.951789890225863	1	0.204413688829894
Rtl9	860.80284643141	0.00307153800293928	0.151342668483491	0.0202952546939817	0.983807841214325	1	1.51993468203883
Rtn1	206567.298123959	0.027719660474843	0.0574591347356408	0.482423910530086	0.629504838910847	1	1.42310929165016
Rtn4ip1	968.790294724866	0.0641649865022402	0.159500656323296	0.40228666126729	0.687473070127115	1	1.6509789291003
Rtn4r	942.637822915451	-0.0635798612580471	0.166646584749457	-0.381525138085701	0.702813621754881	1	1.57794762597257
Rtn4rl1	5214.80926427055	-1.09035895338133e-05	0.109951541536572	-9.91672275025503e-05	0.999920876000368	1	2.35838246222963
Rtp1	2.47062104907116	0	3.67827716112588	0	1	1	0
Rtp2	18.2450724855735	-0.01344675544422	0.937493558740881	-0.0143433043553707	0.988556091298579	1	0.0543912358806441
Rtp3	4.01903183347025	-0.124763046396336	2.29961398126204	-0.0542539084441754	0.956732871165211	1	0
Rtp4	32.436696158837	-0.668379413355441	0.793433324661793	-0.842388884586293	0.399570312757655	1	0.204413688829894
Rubcn	8463.31609023078	-0.00945258926212938	0.0624946206781793	-0.151254446535586	0.879775002168214	1	1.58658685695995
Rubcnl	17.8000752931234	-0.285398834940616	1.26826282482413	-0.22503130215158	0.821954923103163	1	0.0543912358806441
Rufy3	19203.3678095084	0.0381936532232843	0.0542373113727627	0.704195179602223	0.481311232553476	1	0.841046790729223
Rufy4	6.22215618721275	-1.28562087334168	1.91481912400196	-0.671405908384047	0.501961982028561	1	0.0519852313186987
Rundc3a	11665.6065188581	0.00596451358392181	0.0573679310804398	0.103969473390256	0.917193573954789	1	1.51851244988362
Runx1	171.223833065186	-0.100106626396181	0.332425900065492	-0.301139671657528	0.763307990635521	1	0.806693529302505
Runx1t1	19944.0881228243	-0.0139057064662447	0.0585389967383698	-0.237546033260425	0.812233211576798	1	1.42310929165016
Runx2	308.2588917297	0.17918166081347	0.269535219754788	0.664780138849692	0.506191127733983	1	0.806693529302505
Runx3	32.4732559580927	-1.57783210204256	1.04202682306292	-1.51419528472857	0.129976317270433	1	0.0543912358806441
Rusc2	29938.0589442402	-0.00233845799795977	0.0511551384609026	-0.0457130616457432	0.963538953005645	1	0.841046790729223
Ruvbl1	1571.26628409612	0.022517622902874	0.110537620105275	0.203710039002364	0.83858009670856	1	1.51591416815316
Rwdd2a	202.245997617115	0.107794074146431	0.303726340826037	0.35490525402988	0.722660572235398	1	0.806693529302505
Rwdd2b	1599.82225126115	-0.0337042302629812	0.113060031957469	-0.298109152097711	0.765619856614714	1	1.47468487460191
Rwdd3	70.8962475301091	-0.484901278852543	0.513885959841434	-0.943597056051434	0.345375597217896	1	0.0751682451810638
Rxfp1	983.683456591589	-0.0433168268506459	0.148785849055421	-0.291135394431972	0.770947770946912	1	1.20140718748186
Rxfp2	30.8107314023021	-0.433718342213011	0.730932418606232	-0.59337680361755	0.552929009214944	1	0.196596829392201
Rxfp3	73.0977469241996	-0.273054060793717	0.482391257718011	-0.566042722427061	0.571364738531262	1	0.204413688829894
Ryr1	58.5775739359158	-0.406739755459983	0.541514709743231	-0.751114878583532	0.452583522191943	1	0.204413688829894
Ryr2	5755.36729504163	-0.0254606235547007	0.123178931926019	-0.206696252001863	0.836247084665045	1	1.58658685695995
S100a1	44.1026621359823	0.0641568164750952	0.610284038399916	0.10512615837587	0.916275702924225	1	0.196596829392201
S100a11	398.116696324228	0.0729853230601162	0.247222212546595	0.295221543033316	0.767824646055506	1	0.719442265983571
S100a13	37.3931270398471	0.677830198870401	0.717377638229085	0.944872216178481	0.344724117571108	1	0.196596829392201
S100a16	526.559820305633	-0.00605543462701021	0.217015209409501	-0.0279032729709916	0.977739298007853	1	1.16873174275822
S100a3	33.6902226346487	-0.279556656346282	0.729689550148778	-0.383117253480309	0.70163282741942	1	0.0543912358806441
S100a4	39.5007366241528	0.39457165203687	0.634928518100175	0.621442636121467	0.534308426556091	1	0.204413688829894
S100a6	29.0558319638006	1.11696026367632	0.894424038416292	1.24880394052698	0.211736792342585	1	0.169952369847089
S100b	12376.0996290039	-0.00875877535063542	0.0942889569656246	-0.0928929074252953	0.925988640439146	1	0.841046790729223
S100g	38.0876038807994	-0.619912919933629	0.655101410171089	-0.946285430482785	0.344003022477156	1	0.0543912358806441
S1pr4	2.5938408587517	0.753874401252495	2.95838352167594	0.254826460372325	0.798857137352107	1	0
S1pr5	18.0663650204135	1.07272307336019	1.0142773678375	1.05762300074516	0.29022735209206	1	0.0543912358806441
Sac3d1	613.911744020553	0.000135280254380862	0.178095036833548	0.000759595869632786	0.999393930241453	1	0.806693529302505
Sag	3.28877140563244	0.910982385350961	3.25522992829676	0.279851932249719	0.779591106684227	1	0
Sall4	53.3105959178103	-0.0897419051315682	0.546271746104166	-0.164280700533349	0.869510174019898	1	0.204413688829894
Samd10	3694.14729666945	-0.0274701820064646	0.0784755579870595	-0.35004761623988	0.726302962877806	1	1.58658685695995
Samd11	64.736550352836	-0.166038762125196	0.508200462183709	-0.326719030147546	0.743880405500113	1	0.204413688829894
Samd13	4.59142325130887	-2.61082577974051	2.51792284280935	-1.0368966575749	0.299784021825648	1	0.196596829392201
Samd14	8093.06354214877	-0.00881277811292805	0.0706449576732305	-0.124747446996737	0.900723493486932	1	1.92052339536461
Samhd1	432.353121295936	0.169365292489308	0.205610055346485	0.823720864253944	0.410098181521359	1	0.719442265983571
Samm50	2024.96981770156	0.0436364989424071	0.122147257993817	0.357245014412161	0.720908389617645	1	1.51591416815316
Samsn1	12.7262613768634	-0.969501204211158	1.45133167067846	-0.668008025869056	0.504128469369399	1	0.196596829392201
Sap18	369.899724300347	0.0996225947971807	0.219938819023916	0.452955941289963	0.650580467540693	1	1.16873174275822
Sap25	59.35264701527	0.649528449897953	0.513192850330399	1.26566153343676	0.205634285662446	1	0.0786472167318554
Sap30l	822.317722879184	-0.0517669948858241	0.152169656812986	-0.340192624272294	0.733711472285324	1	1.6509789291003
Sapcd1	49.5090880230798	0.0529880987484922	0.592621401707579	0.0894130697875782	0.928753636886742	1	0.210128694203456
Sapcd2	97.8934115878649	-0.0629821888681779	0.430629897756114	-0.146255959459294	0.883719331187697	1	0.00386325262670622
Sardh	868.898154213968	-0.0559108234221494	0.161595608377545	-0.345992220849974	0.729348560979567	1	1.20140718748186
Sars2	1238.59387713064	-0.0233083110223103	0.1251748431369	-0.186206033402564	0.852283192734528	1	1.57794762597257
Sart1	1764.9763593623	0.0379450901885402	0.114185506488204	0.332310915417799	0.739654498487743	1	1.51993468203883
Sart3	1709.56224160802	0.0397807005230627	0.116285587374989	0.342094849594568	0.732279513320062	1	1.51993468203883
Sash3	83.6068907828586	-0.0724636732521873	0.447575383253558	-0.16190272290095	0.871382458546027	1	0.204413688829894
Sass6	152.764133125602	-0.15643311960422	0.335990917848385	-0.465587345652032	0.641510902536651	1	0.530343481207177
Sat2	510.37159051728	0.110444672108474	0.197457028604977	0.559335227967117	0.575932957480279	1	0.530343481207177
Satb2	2149.34399048635	0.104987929439707	0.320962560960468	0.327103351635575	0.74358971690066	1	1.6509789291003
Sav1	756.048197639306	-0.00864833977001257	0.151352762364514	-0.0571402836321159	0.954433447128623	1	1.6509789291003
Saxo2	79.1627179455165	0.0124216674364375	0.466863533367477	0.0266066345915696	0.97877348149542	1	0.210128694203456
Saxol1	2.48957179458276	0.752164997459089	2.8918757040928	0.260095894299526	0.794789804845655	1	0
Saysd1	78.014644359061	-0.295988562616576	0.488126931341033	-0.606376218176295	0.544264956895501	1	0.0786472167318554
Sbf2	17920.8459728707	0.00959271632742178	0.0531528849950527	0.180474048178469	0.856780426420414	1	0.841046790729223
Sbk1	15108.5683550697	0.0157169786789115	0.0605207356892324	0.259695763772876	0.795098460580988	1	1.42310929165016
Sbk2	5.72456812652347	0.393018138784023	1.68460414169678	0.233299995563447	0.815528462050641	1	0.0519852313186987
Sbsn	134.931026337593	-0.134447419823506	0.372412209714747	-0.361017754832709	0.718086174457239	1	0.0786472167318554
Scaf1	14867.6140643217	0.0164458499093971	0.0659237216744578	0.24946786212419	0.802998897489853	1	1.71676492445926
Scai	6218.68826247991	0.0187979643095417	0.0742245019131041	0.253258207532989	0.800068689078208	1	1.92052339536461
Scamp1	38654.8835608172	0.0352247047869898	0.0486708511321014	0.723733075704463	0.469229622921135	1	0.841046790729223
Scamp4	2834.03325489524	-0.0254830834900059	0.0961292264490121	-0.265091943744313	0.790938633356219	1	1.58658685695995
Scaper	10499.1698923176	-0.0144131990559618	0.0663175898586057	-0.217335990145176	0.827946511256553	1	1.58658685695995
Scara3	369.919427086264	0.0867054463650812	0.269447290984493	0.321790009646344	0.747611783236082	1	0.719442265983571
Scara5	7.85859176118044	-0.480525612183453	1.88969413457778	-0.254287507904457	0.79927344993871	1	0.196596829392201
Scarb2	17105.9948369074	-0.0142417988322944	0.0616348976755915	-0.231067128678537	0.817262651635081	1	0.841046790729223
Scarna3	3.66268013150988	-0.973866410648111	1.94745838972686	-0.500070458904491	0.617025466051445	1	0
Scarna3a	44.8653666713222	0.92533320446317	0.617366421880617	1.49883954110175	0.133915263939962	1	0.0751682451810638
Scarna3b	5.98369217664834	0.202697679626551	1.52820917994569	0.132637391717379	0.894480159355051	1	0.210128694203456
Scarna6	536.084985502922	0.110517162558101	0.199527108744833	0.553895474421154	0.579650382492523	1	0.719442265983571
Scarna8	7.59010310215679	0.589809665945964	1.40182330235356	0.420744658014825	0.673941547252936	1	0.210128694203456
Scart1	1.57792978004659	0	4.69742303561653	0	1	1	0
Scd2	112300.101594907	-0.00238726580566467	0.0568421390307636	-0.0419981697798645	0.966500157135495	1	1.42310929165016
Scd4	31.8595127582834	0.318583808201678	0.689315542079221	0.46217412600435	0.643956456389362	1	0.169952369847089
Scel	205.624196970067	0.000702584960204153	0.284677686471433	0.00246800151045437	0.998030821697825	1	0.530343481207177
Scfd2	947.633856916745	-0.0639021364739572	0.151088924600252	-0.422943883167002	0.672336204507813	1	1.51993468203883
Scgb1c1	3.60690235959326	5.2708691553945	3.02559225438092	1.74209500561833	0.081491821383321	1	0
Scgn	266.496553736414	-0.227994696976829	0.254480856441954	-0.895920817638531	0.370295054881362	1	0.719442265983571
Scimp	3.53180108342821	1.88744870012807	2.94280102940273	0.641378292745514	0.521276932843613	1	0
Scin	3.02389200560153	0	3.66453276609796	0	1	1	0
Scly	382.95491504528	0.00930291523259785	0.215880101826026	0.043092972228144	0.965627421446595	1	0.530343481207177
Scmh1	6699.22136752213	-0.00583668297362888	0.0663755602926417	-0.0879342177737658	0.929928960082325	1	1.58658685695995
Scml2	328.931189919587	-0.0408570457503006	0.246804519247258	-0.165544155653684	0.868515698050736	1	0.635982350839721
Scml4	544.742432778618	-0.069507860810208	0.179072380099156	-0.388155117901041	0.69790124501985	1	0.806693529302505
Scn10a	19.0138652361723	-0.975371253072839	0.917321127013072	-1.06328222947267	0.287653981497969	1	0.210128694203456
Scn11a	67.714748608833	-0.0823354096593295	0.486089813281444	-0.169383120998789	0.865495299164072	1	0.210128694203456
Scn1a	11410.2991057038	-0.00844804343464475	0.0684722037283466	-0.123379166649304	0.901806853623741	1	1.42310929165016
Scn2a	35645.1711935773	0.0230468815836458	0.0559036370586647	0.41226086165844	0.680148232192999	1	1.58658685695995
Scn2b	2058.49970094525	0.00761593468693063	0.114980642995304	0.0662366680906601	0.947189403946417	1	1.57794762597257
Scn3a	23969.7822275895	0.00429924989293458	0.0514409004168693	0.0835764898766178	0.933393159884329	1	0.841046790729223
Scn3b	25223.5655712763	0.0224399132671757	0.0559040109838333	0.401400773795373	0.688125079781365	1	1.42310929165016
Scn4a	39.5316969871059	-0.0033392016018091	0.67475893151696	-0.00494873271896093	0.996051498684445	1	0.169952369847089
Scn5a	487.606933548745	-0.113430278503736	0.196315075723195	-0.577797085047476	0.563401123520116	1	0.806693529302505
Scn8a	9954.43238915534	0.0313585152640851	0.0912987153685705	0.343471593630772	0.731243707466222	1	1.71676492445926
Scn9a	1811.98877675666	-0.0499709826467137	0.1064714393171	-0.469336969305795	0.638828794057476	1	1.51591416815316
Scnn1a	99.4684510149344	-0.0866748316008951	0.407249182763704	-0.212829970615769	0.831459586080966	1	0.204413688829894
Scp2d1	2.39044687969183	0.51603551184477	2.65809158737253	0.194137596423027	0.846068143916823	1	0.0865868569599484
Scpep1	2203.59407210698	-0.033363032369626	0.105858652054002	-0.315165852977293	0.752635730722935	1	1.58658685695995
Scrn2	111.978213993313	0.0602860072789634	0.381923135526042	0.157848534616601	0.874576152936127	1	0.00386325262670622
Scrn3	2444.71027260373	-0.0278881103414909	0.0933075876840422	-0.298883628156003	0.76502883929424	1	1.83453405973194
Sctr	18.4957235118009	0.98323533713413	0.975604107861125	1.00782205529017	0.31353989581024	1	0.210128694203456
Scube2	84.7370624961781	-0.163401654793718	0.429050541494124	-0.38084477000003	0.703318436540299	1	0.00386325262670622
Scube3	254.560248276765	-0.0580042299379238	0.254036267000418	-0.228330508170427	0.819389308811388	1	0.862218675951023
Scx	34.1865213612665	-0.848981803822617	0.689878774336944	-1.23062461899714	0.218463293096444	1	0.196596829392201
Scyl2	6311.14033331055	0.00822282548292716	0.0711516082925374	0.115567668535605	0.907995187940063	1	1.42310929165016
Sdc4	2583.95061551425	-0.015564583176806	0.121267165765833	-0.12834952543429	0.897872373547386	1	1.92052339536461
Sdcbp2	16.6885976956995	0.859311482245342	1.10789006709179	0.775628835179502	0.437968169713648	1	0.210128694203456
Sdccag8	1055.33270632933	0.0444297342103822	0.133576290726883	0.332616918531041	0.739423470747318	1	1.51993468203883
Sdf2l1	163.586759757049	0.0392464698033285	0.332344099302724	0.118089864949219	0.905996453860068	1	0.806693529302505
Sdhaf1	71.2203617381076	-0.0615360542728035	0.52863685323776	-0.116405153927335	0.907331450920888	1	0.0786472167318554
Sdhaf3	240.752084522054	0.100800955916298	0.268501483574045	0.375420480268968	0.707347775857198	1	0.862218675951023
Sdhaf4	292.954565385726	-0.152765430232204	0.282959617774896	-0.539884211865645	0.589276886593813	1	0.530343481207177
Sdhd	7398.67381207627	0.0282616760635906	0.0782207743190042	0.361306523869634	0.717870317319978	1	1.58658685695995
Sdk2	13808.6760872809	-0.0143789171133031	0.0612941900300775	-0.234588581825574	0.814528072661417	1	1.71676492445926
Sdr16c5	2.11067432433139	4.74276188224136	4.27711243640215	1.1088700502414	0.267486245659658	1	0
Sdr39u1	2331.64975674471	-0.00581804780968867	0.0924303154440916	-0.0629452337334913	0.949810114925344	1	1.92052339536461
Sdr42e1	54.8406708445772	0.606078099717359	0.595668055766396	1.0174762501534	0.308926924825311	1	0.0751682451810638
Sdr9c7	17.1778178837538	-0.0630639213906133	1.05299466962064	-0.0598900670725458	0.952243191023106	1	0.204413688829894
Sdsl	17.0825223092219	-2.54924229022653	1.59311333119277	-1.6001638052441	0.109562249332054	1	0.196596829392201
Sec1	30.4953290073077	0.234172274366745	0.784656773033322	0.298439116840198	0.765368037577972	1	0.196596829392201
Sec11c	261.082765873249	0.0738705142940721	0.266782362499199	0.276894295417652	0.781861273004811	1	0.862218675951023
Sec13	1591.40374270473	-0.0429631276711183	0.112934324507421	-0.380425772753397	0.703629386309345	1	1.51993468203883
Sec14l1	10907.9135424736	0.0256534253057147	0.0574987010004926	0.446156606311766	0.655484125744569	1	1.42310929165016
Sec14l2	501.571503051697	-0.118323806400927	0.18453187614215	-0.641210661673321	0.521385823574362	1	0.530343481207177
Sec14l4	17.9423790788634	0.21059756737208	1.04218765860003	0.20207259761162	0.839859969885734	1	0.210128694203456
Sec16a	22974.072640502	-0.0183061858866178	0.0535637645607127	-0.341764363217383	0.732528230432279	1	1.42310929165016
Sec16b	51.0547194052514	0.113939528107945	0.5670920828435	0.200918918734735	0.840761974343927	1	0.204413688829894
Sec22b	6363.75102668965	0.0197100285883476	0.0667237138440527	0.295397654789032	0.76769012462301	1	1.42310929165016
Sec22c	1022.39590786837	0.0445738429048737	0.143762397025771	0.310052168209769	0.756521285220296	1	1.6509789291003
Sec23a	19301.2157247245	-0.0337221417533863	0.0671834344230085	-0.50194131995487	0.6157087986252	1	1.42310929165016
Sec24c	12057.700183247	-0.0193907629750638	0.0669234768805452	-0.289745301333869	0.772011096698298	1	1.42310929165016
Sec24d	1490.04299349399	-0.0097568178689599	0.13236134357189	-0.0737134997701248	0.941238356751154	1	1.51993468203883
Sec31b	89.4156927508601	-0.0186458088173608	0.430381025335606	-0.0433239564937163	0.965443294627716	1	0.0786472167318554
Sec61g	1248.54250067802	-0.0683060308005913	0.174230967260645	-0.392042998294369	0.695026443604592	1	1.51993468203883
Secisbp2	917.188536156516	-0.0504082744597278	0.146476270806621	-0.344139526369272	0.730741358526626	1	1.46424189263925
Secisbp2l	17342.8313054564	0.0080406317010203	0.0540886843424981	0.148656448178805	0.881824728607724	1	1.71676492445926
Sectm1a	5.40733900019845	1.11037999047605	2.05799970684623	0.53954331809777	0.589512015539206	1	0.0543912358806441
Sectm1b	10.3420081331522	-0.761486948182315	1.3032350491163	-0.584305147946004	0.559015029296764	1	0.0519852313186987
Sele	11.026442552393	-0.976545328178632	1.44009896758351	-0.678109873113287	0.497702031173772	1	0.0519852313186987
Selenbp1	14.8520310324077	0.0598507152310383	1.01004242554688	0.0592556448296044	0.952748489298446	1	0.204413688829894
Selenoh	514.072609510396	0.106206959904477	0.197598789179622	0.537487908430105	0.590930634973401	1	1.16873174275822
Selenok	4641.71752164315	-0.0162555341325305	0.0794725039364197	-0.204542871148685	0.837929293743295	1	1.58658685695995
Selenot	10369.673677608	0.0300500736291362	0.0594533319536017	0.505439689277427	0.613250048463088	1	1.42310929165016
Selp	2.67702264881437	-4.09325104481602	3.43246421039766	-1.19251091749674	0.233060972510251	1	0
Selplg	76.5383523241067	-0.153141725365015	0.488199144880746	-0.313687000419519	0.753758774957491	1	0.00386325262670622
Sema3b	278.484819187079	0.16356231257045	0.258549065554118	0.632616142780891	0.526984342802024	1	0.719442265983571
Sema3d	99.5333716158409	0.0153207395996085	0.405222780241839	0.0378081893383808	0.969840614894437	1	0.00386325262670622
Sema3e	806.853554865719	0.0217862931182652	0.145989334607804	0.149232087239752	0.8813705015181	1	1.20140718748186
Sema3g	80.6011894019003	0.119514029316352	0.519202158291825	0.230187851509618	0.817945801507647	1	0.00386325262670622
Sema4c	1871.91327056156	0.00128919937560099	0.120667186900029	0.0106839266640821	0.991475622037306	1	1.51993468203883
Sema5a	11202.7407663288	-0.00689005833291568	0.0577919436809325	-0.119221778920527	0.905099652622732	1	1.71676492445926
Sema5b	1322.3199797171	-0.0113550601901415	0.131841434356886	-0.0861266433085374	0.931365744015941	1	1.57794762597257
Senp2	1791.21912235991	0.0510752387288923	0.120721255503078	0.423084058528451	0.672233932863026	1	1.57794762597257
Senp7	6944.1811768825	0.017476723810164	0.0842633800429938	0.207405919407065	0.835692860093656	1	1.58658685695995
Senp8	346.91781954612	-0.173526748196268	0.231591937529082	-0.74927801912136	0.453689653400272	1	0.530343481207177
Septin1	93.1340114787223	0.0439969596579812	0.417036856462462	0.10549897203616	0.915979885634889	1	0.0751682451810638
Sergef	1375.48860625381	0.0663737450372546	0.131491049791337	0.504777664659179	0.613715005026362	1	1.47468487460191
Serhl2	56.0324425177534	0.0670286435827615	0.549182025796508	0.122051779618144	0.902858010561373	1	0.0751682451810638
Serinc3	24431.949320097	0.0160805958381135	0.053051707967531	0.303111746146895	0.761804702864156	1	1.42310929165016
Serinc4	71.735903142824	0.392175452538793	0.531039726567488	0.738504923301539	0.460207676506508	1	0.204413688829894
Serp2	3430.67199388007	0.0309502376247058	0.0966925801134722	0.320089065659274	0.748900814308201	1	1.58658685695995
Serpina11	21.8705623517228	0.148977834881626	0.872582209899008	0.17073214786131	0.86443438361152	1	0.210128694203456
Serpina6	1.54703170566791	3.6170595317066	4.34618379820663	0.832238050585692	0.405274590144789	1	0
Serpinb12	2.25124392165632	-4.84890427587138	3.3332604746166	-1.45470307910128	0.145751479799557	1	0
Serpinb1a	46.9350876384206	0.733419600290855	0.69096729759264	1.06143894630921	0.288490465374027	1	0.0751682451810638
Serpinb1b	2.77965048152404	5.04560214141366	2.97679279576859	1.69497929066001	0.0900793494424701	1	0
Serpinb2	7.28827833657488	-4.46798814005836	2.29264526634329	-1.9488353499993	0.0513150907080918	1	0.0543912358806441
Serpinb8	4.92363936941163	-0.635439093074151	2.11233854706323	-0.300822561779976	0.763549803020776	1	0.0543912358806441
Serpinb9	107.833003152889	0.217806423869663	0.389134259884236	0.559720503495269	0.575670094827574	1	0.204413688829894
Serpine2	10334.4354694632	-0.0288745417210267	0.0875773575436598	-0.329703276404885	0.741624177842644	1	1.71676492445926
Serpine3	2.94753387464188	-3.41754801129039	3.19895833027919	-1.06833151871413	0.285370995728078	1	0.0865868569599484
Serpinf1	29.9778639513658	-0.376840478362948	0.766076660267394	-0.49190961937336	0.622783237755843	1	0.169952369847089
Serpinf2	25.4247016271548	0.0454126709908755	0.851651898243795	0.0533230432345912	0.957474520471072	1	0.0543912358806441
Serpinh1	2146.38427815884	0.0257369024989547	0.106705939447739	0.24119465731858	0.809404251529958	1	1.51591416815316
Serpini1	12569.7306263611	0.0468099912710703	0.0642616454962379	0.728428145740692	0.46635153914786	1	0.841046790729223
Sertad2	1197.59760767557	0.0461376937023365	0.140963009206874	0.327303552626533	0.74343830568574	1	1.51993468203883
Sertad3	143.360314665121	0.221144439606695	0.393898904358822	0.561424358279614	0.574508282608844	1	0.862218675951023
Sertm1	2012.67454895142	-0.0429022581311117	0.10349838830504	-0.414521026208313	0.678492571639915	1	1.51591416815316
Sestd1	5845.47074540378	0.00710913342849661	0.0671809339483752	0.105820699574668	0.915724613115933	1	1.58658685695995
Set	13464.7671673474	-0.000358963929835879	0.0633726342838673	-0.00566433656880916	0.995480537472175	1	1.51851244988362
Setbp1	10934.6654044265	-0.0187297792292625	0.056708760528763	-0.330280172844946	0.741188272926959	1	1.58658685695995
Setd2	19409.2482940485	-0.0252530718429598	0.0550837010082386	-0.458449076237322	0.646629840210247	1	1.51851244988362
Setd4	651.077366363186	0.0510992291145379	0.180699710429729	0.282785340347347	0.777341392565167	1	0.719442265983571
Setd5	18507.6519852053	0.0239362171771661	0.0547907202821961	0.436866262277337	0.662208340567524	1	1.42310929165016
Setd6	481.349671361517	-0.0637928637650542	0.188077012172181	-0.339184800036344	0.734470519106646	1	1.20140718748186
Setd7	1901.43995766318	-0.0314296716711208	0.116935233535706	-0.268778457277581	0.788100172110991	1	1.47468487460191
Setdb2	410.353137274057	0.00319272041657592	0.201572228624951	0.015839088739334	0.987362764037985	1	1.16873174275822
Setsip	5.10514933409095	0.497089703749972	1.68998487722668	0.294138551444147	0.76865203336686	1	0.0543912358806441
Setx	13094.5351654642	0.00494545535577061	0.0593842302250492	0.0832789334311273	0.933629750784948	1	1.51851244988362
Sez6	60046.2641956073	0.00292617219640597	0.0504581811417313	0.0579920268664992	0.953754979478628	1	1.58658685695995
Sez6l	20520.2800026254	-0.0144595247392293	0.0514147905620852	-0.281232784985654	0.778531860191324	1	0.841046790729223
Sf3a3	2003.02625751126	-0.00192781559799047	0.108142967787604	-0.0178265460753467	0.985777227417093	1	1.47468487460191
Sf3b2	10289.8879631768	-0.0277824895155612	0.0685433454588218	-0.405327305365506	0.685236937981984	1	1.51851244988362
Sf3b6	391.414052443916	-0.0165982701609601	0.205078197986329	-0.080936298075267	0.935492612954955	1	1.16873174275822
Sfi1	1071.55353145895	0.000136481916064208	0.129198127735555	0.00105637688762458	0.999157133347739	1	1.6509789291003
Sfmbt1	3087.37362184773	-0.00346710665088949	0.0856622159028853	-0.0404741648852526	0.967715103594239	1	1.83453405973194
Sfn	14.1986065409303	0.865433409471503	1.08051983956145	0.800941711373624	0.423165391059115	1	0.210128694203456
Sfrp1	2476.99577314377	0.0162185265480894	0.0936420295017714	0.173197085052312	0.862496514808904	1	1.83453405973194
Sfrp4	65.2857070482447	-0.136161818982485	0.534341750737506	-0.25482159833955	0.798860892762686	1	0.204413688829894
Sfrp5	2.64438753088781	3.28995576739719	3.32230529788706	0.990262926615911	0.322045622291697	1	0
Sft2d1	2095.32917369281	0.0357883299381219	0.10735167723603	0.333374669679686	0.738851481290864	1	1.51591416815316
Sft2d2	802.701512292611	-0.0451663635943531	0.186168152921486	-0.242610580196288	0.808307084249029	1	1.57794762597257
Sfta2	1.46832573265712	3.98696595127243	4.81712059312258	0.827665796236166	0.407859794748245	1	0.0865868569599484
Sfxn2	262.529019103337	0.0150297019984557	0.279185383641712	0.0538341291453274	0.957067317808928	1	0.719442265983571
Sfxn3	18697.0636453807	0.018834959470332	0.0574595679552756	0.327795006829714	0.743066662903312	1	1.71676492445926
Sfxn4	260.800557534121	-0.038713675184794	0.287936426029377	-0.134452162648029	0.89304503621191	1	0.635982350839721
Sgca	344.983114752648	0.0569484734944152	0.25131104678873	0.226605532156691	0.820730490154605	1	0.806693529302505
Sgcd	239.129811465092	0.183340069603848	0.272270295439734	0.673375218210057	0.500708610474846	1	0.806693529302505
Sgce	2732.53012688842	-0.0270774708901017	0.090316914290506	-0.299805093019526	0.764325830262772	1	1.58658685695995
Sgcg	68.1000599842723	-0.251191054410042	0.523307142266331	-0.480006929242714	0.631222465898273	1	0.0786472167318554
Sgk3	250.174676717818	-0.173273157141953	0.270153837496671	-0.641386991750905	0.52127128241447	1	0.719442265983571
Sgms2	28.0672928726175	-0.3704123981504	0.863255864321815	-0.429087612907676	0.667859466496989	1	0.0543912358806441
Sgo1	151.719675273744	-0.357633046936088	0.337864949847455	-1.05850887195478	0.289823508171985	1	0.530343481207177
Sgpp1	6391.94034036828	0.0259119106042959	0.0848010928493604	0.305561045661587	0.759938883729588	1	1.58658685695995
Sgpp2	39.9028684517075	0.85101702604525	0.671620975895001	1.26710906387518	0.205116295072878	1	0.210128694203456
Sgta	15819.63444303	0.0580569310752508	0.0619758261243964	0.936767360853251	0.348878237936084	1	0.841046790729223
Sh2d1a	5.27337719560836	1.05821959815293	2.11796620946022	0.499639509556964	0.617328932695131	1	0.210128694203456
Sh2d1b	34.2508916783724	-0.651768377174272	0.703565531201859	-0.926379062460458	0.354249021144979	1	0.196596829392201
Sh2d1b2	11.5149668631619	0.804123273514846	1.35192923268879	0.594796868113844	0.551979261317561	1	0.204413688829894
Sh2d4a	10.9999136525122	-0.136166408515731	3.81928974666061	-0.0356522855158574	0.971559616983391	1	0.204413688829894
Sh2d4b	2.74476461818566	1.24615067210131	3.02374122987224	0.412122128636638	0.6802499100054	1	0
Sh3bgr	119.844437707646	-0.53634815166434	0.380413634821249	-1.40990780184933	0.158566908670459	1	0.210128694203456
Sh3bgrl2	164.300294434732	0.143061837661775	0.324705653271767	0.440589303636293	0.659510347870209	1	0.862218675951023
Sh3bgrl3	7899.87340865987	-0.00952063654390411	0.0848388506479965	-0.112220244277071	0.910648777944691	1	1.71676492445926
Sh3bp1	334.677326073448	-0.159354319206795	0.240961569445775	-0.661326698582345	0.508402823119057	1	0.635982350839721
Sh3d19	4296.99163042817	0.00448883331050435	0.0781679789648411	0.0574254748549066	0.954206270482346	1	1.92052339536461
Sh3d21	43.5075698560305	-0.351732094990755	0.621144533715662	-0.566264493847684	0.571213993344489	1	0.210128694203456
Sh3gl1	5698.6916577543	-0.0165747937845473	0.069970241973077	-0.236883470989352	0.812747193326443	1	1.92052339536461
Sh3gl2	5982.69571808583	-0.00350388913220017	0.0827636730157726	-0.0423360757748441	0.966230786746061	1	1.42310929165016
Sh3gl3	1915.21410791181	0.040986527089303	0.106194114005249	0.385958557809309	0.699527361298377	1	1.57794762597257
Sh3glb1	10021.373865058	-0.0262248205996378	0.0591444902533306	-0.443402597390059	0.657474557517623	1	1.51851244988362
Sh3rf2	34.6779911733731	-0.776998654157889	1.11644467606758	-0.695958045045893	0.486455104586573	1	0.169952369847089
Sh3tc1	68.2012781360848	0.09732427890725	0.531411531378792	0.183142956372689	0.854685851423453	1	0.0751682451810638
Sh3tc2	9.56971767940078	3.11565123054668	1.72151943341399	1.80982634879001	0.0703227204979394	1	0.0543912358806441
Sh3yl1	667.482991033474	-0.0175521936769711	0.181178089171413	-0.0968781255903686	0.92282318033289	1	0.530343481207177
Shank2	13466.5721128505	0.0317530350227848	0.0698130147566791	0.454829735307298	0.649231736151951	1	1.42310929165016
Sharpin	4112.56220683017	0.0108216255316923	0.0844333141108451	0.128167722014152	0.898016243459465	1	2.06652264817631
Shbg	177.446474472043	-0.141495503182124	0.30876479108919	-0.458263076832655	0.646763447787139	1	0.719442265983571
Shc1	845.022415370454	0.0645231776556987	0.17149292246165	0.376243968144677	0.706735530863232	1	1.6509789291003
Shc2	4947.66777623306	0.0128663759994011	0.0702271308965482	0.183210902042326	0.854632540558089	1	1.58658685695995
Shc4	159.684527213082	-0.174364083696905	0.323275416589549	-0.539366975492258	0.589633663516737	1	0.635982350839721
Shcbp1	84.4486827719677	-0.235483821696496	0.438851176526834	-0.536591524170374	0.59154980008566	1	0.210128694203456
Shcbp1l	6.22300824580827	2.53881191667323	1.83125364429435	1.38637917504406	0.165631151970321	1	0.210128694203456
Shd	1900.4113821672	-0.0533048358211651	0.105333136890624	-0.506059511704432	0.612814872555241	1	1.47468487460191
She	6.49169837096691	2.98514246689387	2.10654615105499	1.41707907296447	0.156459810221731	1	0.204413688829894
Shh	71.6074341444676	0.156936283597549	0.49699197383386	0.315772269694664	0.75217536755597	1	0.0751682451810638
Shisa2	147.788926351342	-0.149399279709827	0.347552871753974	-0.4298605819479	0.667297060713967	1	0.635982350839721
Shisa3	55.0915792025814	0.0292649098836675	0.60166018088749	0.048640263745724	0.961205982094561	1	0.204413688829894
Shisa4	4040.0967883432	-0.0290342864565489	0.102276697022404	-0.283879782021011	0.776502510981642	1	1.58658685695995
Shisa6	1493.15321097912	0.0318939185768937	0.133800620737016	0.238368988134823	0.811594918145781	1	1.57794762597257
Shisa8	324.222978185639	0.0905641393209364	0.229353355707947	0.394867295668691	0.692940827080161	1	0.530343481207177
Shisal2b	15.988302835208	0.195914091651177	0.993011442703221	0.197292884277195	0.843598347437891	1	0.196596829392201
Shkbp1	508.074179547776	-0.179430236155211	0.188878180876694	-0.949978633436487	0.342123109465082	1	0.719442265983571
Shld1	263.47951157048	-0.188523294520424	0.246886997603351	-0.763601551926628	0.445104724167952	1	0.862218675951023
Shmt1	447.228549808465	0.120464255230871	0.200204813036362	0.601705090921024	0.547370460639413	1	0.530343481207177
Shox2	2.40676819500052	1.90729796946958	3.19268408331612	0.597396397418859	0.550242758422909	1	0
Shpk	329.231142875306	0.150258188463227	0.223150223908878	0.6733499336509	0.500724692367633	1	0.530343481207177
Shprh	9149.68421840973	0.0298231480996112	0.0639073227154964	0.4666624548235	0.640741395660885	1	1.51851244988362
Shq1	142.214102388841	0.277328031232938	0.339983363111236	0.815710594468712	0.414665678160034	1	0.530343481207177
Shroom1	19.506286088523	0.150921056082308	0.943704411647078	0.159924076034465	0.872940882676166	1	0.210128694203456
Shroom4	341.746786192325	0.0765261565516879	0.275574140384391	0.277697161442447	0.781244839770525	1	0.806693529302505
Si	56.0206926653933	0.466285123473318	0.542680477364657	0.859225903496054	0.390215894771004	1	0.0751682451810638
Sidt2	17380.1221915614	0.0309745712541797	0.0681380042242204	0.454585830724544	0.649407230380384	1	1.42310929165016
Sigirr	2.64776368556785	3.12742170513559	3.44354684886338	0.908197809525334	0.363773721201457	1	0
Siglec1	149.835726917764	0.0280823623010541	0.374128379323596	0.0750607648418049	0.940166364843079	1	0.806693529302505
Siglec10	5.8320462257893	1.15570395380949	1.99459784418643	0.579417027436366	0.56230781755878	1	0.196596829392201
Siglec15	35.0955775284125	0.299837015825607	0.75554683205042	0.396847691111221	0.691479779827066	1	0.204413688829894
Sik2	12943.2600978974	-0.0205440022623031	0.0597802108865438	-0.343658912500213	0.731102814224405	1	1.51851244988362
Sik3	21384.21653077	-0.00514904096453926	0.0569415723309593	-0.0904267436559651	0.927948105382163	1	1.71676492445926
Sil1	430.167771248477	0.0368171976914543	0.205024813718325	0.179574350166395	0.857486742910621	1	0.530343481207177
Sim1	22.0436314030685	0.108918243834807	0.91032379443682	0.1196478049903	0.904762148796854	1	0.196596829392201
Sim2	1.41407463611658	3.96188764360065	4.51043462878546	0.878382676985495	0.379736082024796	1	0
Sipa1	408.077194434856	0.0633628416941233	0.224362391403518	0.282412936044012	0.77762689701258	1	0.530343481207177
Sipa1l2	13461.5058946148	-0.0097575413524692	0.056808405521983	-0.171762281704832	0.86362441959867	1	1.71676492445926
Sirpa	23765.0885666104	-0.0118955632390904	0.0564940593518846	-0.210563081774607	0.833228222862824	1	1.71676492445926
Sirpb3	4.17610198940836	-4.60412858774449	2.98414527739614	-1.54286341976014	0.122863917933286	1	0.0519852313186987
Sirt2	12966.4339817379	0.00407018030241728	0.0608041241746768	0.0669392143652058	0.946630094483891	1	0.841046790729223
Sirt3	2453.69148122729	0.0124434186000168	0.0995569971608379	0.124987885883239	0.900533140794951	1	1.98432333022024
Sirt4	190.920412582561	0.112404743233484	0.3230652682356	0.347931994817564	0.727891256311112	1	0.719442265983571
Six1	2.94679313817801	4.06262419285595	3.53791331231481	1.1483108358576	0.250840267434057	1	0.0865868569599484
Six4	19.3571755030426	-0.186042073677618	0.907397715130541	-0.205028148710793	0.837550132671758	1	0.210128694203456
Six5	81.275691042456	-0.556850688301687	0.443619363277736	-1.25524432519655	0.209390079207342	1	0.204413688829894
Ska1	16.0406208499507	0.851571686900465	1.03599984987993	0.821980511868952	0.411087988418782	1	0.196596829392201
Ska2	420.240998851558	-0.0136790198643587	0.199456027705439	-0.0685816318600316	0.945322640089086	1	0.530343481207177
Skap2	947.627196765437	-0.0535547998414508	0.159939020292289	-0.334845116242299	0.73774192522376	1	1.6509789291003
Skor1	10.8702381610018	1.44206074303286	1.53771371811908	0.937795329547281	0.348349601740504	1	0.196596829392201
Skor2	5.83565834268026	-0.970673348441354	2.38440873771184	-0.40709184339462	0.68394053389335	1	0.196596829392201
Sla2	56.418219643946	0.144176733017783	0.541692376236466	0.266159797225659	0.790116143728391	1	0.0751682451810638
Slamf1	5.20349073580253	-2.07550052912329	2.03290048599978	-1.02095530175574	0.307275616337543	1	0.0543912358806441
Slamf6	11.8137931370861	-1.0242739764734	1.14459020498029	-0.894882703011625	0.37084979401315	1	0.204413688829894
Slamf7	6.34461153562686	5.21068610928913	2.36271659007045	2.20537923642114	0.027427493824013	1	0.0519852313186987
Slamf8	65.6390036043033	-0.111012508715616	0.510152055709558	-0.217606706614582	0.827735558588646	1	0.204413688829894
Slamf9	43.3828137223691	0.404538383708025	0.643158843333381	0.628986739281035	0.52935773774979	1	0.169952369847089
Slc10a2	1.56745239625012	-3.36692244708812	4.6200470225359	-0.728763675058884	0.466146235111631	1	0
Slc10a3	523.931384393306	0.0958385874693981	0.19966377224819	0.479999883755913	0.631227475689556	1	0.806693529302505
Slc10a5	51.4416155924657	-0.759150597543514	0.556418535032388	-1.3643517419838	0.172456888381252	1	0.210128694203456
Slc10a6	83.7366948268534	0.0599898517533032	0.491660964480128	0.122014672888939	0.902887397811952	1	0.210128694203456
Slc10a7	702.873392795667	0.00641377789943986	0.162404497152	0.039492612654913	0.968497643171185	1	0.530343481207177
Slc11a1	160.922543754604	0.224600492654902	0.334491239584878	0.671468983563347	0.501921811971756	1	0.806693529302505
Slc12a1	2.63894878200227	2.31168855952158	3.35846049080126	0.688317925982228	0.491252595582891	1	0
Slc12a2	5034.69521877593	-0.0118026720843093	0.074261975066965	-0.158932913831963	0.873721728780943	1	2.06652264817631
Slc12a3	125.98717884768	0.563994233009533	0.410265404784027	1.37470580368928	0.169222671224813	1	0.00386325262670622
Slc12a4	1101.38220684943	-0.0521438133043422	0.129253460873811	-0.403422956351241	0.686637101632635	1	1.51993468203883
Slc12a7	403.749506766807	0.115026869078811	0.214890375302473	0.535281624022958	0.592455131228635	1	1.20140718748186
Slc12a8	56.247898944923	-0.282490067025209	0.577128307368512	-0.489475327095386	0.624505218075116	1	0.00386325262670622
Slc12a9	1460.70362257034	-0.0557428298977448	0.112847286063174	-0.493966951642406	0.621329519533224	1	1.47468487460191
Slc13a4	6.6078026336209	3.61403802042342	2.05657565934786	1.75730856484484	0.0788652287137356	1	0.0543912358806441
Slc13a5	137.298089634401	-0.164535521980552	0.380888441649601	-0.431978248717552	0.665757222082474	1	0.635982350839721
Slc14a2	14.543163008196	1.27426197103732	1.4134781569514	0.901508074087014	0.367318242849385	1	0.0543912358806441
Slc15a1	14.7533282210694	0.783507801213939	1.66765681104371	0.469825563644343	0.638479648841125	1	0.0543912358806441
Slc15a2	691.254518209368	0.071691804436941	0.197892507347101	0.362276497468367	0.717145419347007	1	0.530343481207177
Slc15a4	1530.89661060204	0.0166198222909801	0.11290041662564	0.147207803015366	0.882968001782751	1	1.6509789291003
Slc16a10	27.9825362961912	-1.0325190156448	0.747778641162295	-1.38078163618036	0.167346111502764	1	0.204413688829894
Slc16a11	106.048267590383	0.0807501741044556	0.409662045173698	0.19711412139784	0.843738232942897	1	0.0751682451810638
Slc16a12	48.4062179349352	-0.702693480184575	0.605827264435114	-1.15989081613846	0.246093262338349	1	0.210128694203456
Slc16a3	47.8918941812175	0.869772058318288	0.593237905638231	1.46614376804285	0.142609124092839	1	0.0751682451810638
Slc16a4	3.12142394244367	0.460037174883562	2.92791440340432	0.157121114725441	0.875149397115866	1	0
Slc16a5	18.8647592829055	0.307441387715821	1.04078969788519	0.295392420140707	0.767694122962701	1	0.196596829392201
Slc16a6	421.332147057778	0.0564212495996835	0.227252594951048	0.24827549103163	0.80392126076575	1	0.806693529302505
Slc16a8	4.5351362828059	-2.95693243575152	2.20221817046422	-1.34270640184946	0.179367060943358	1	0.0543912358806441
Slc17a2	3.67329184652716	6.09941860106002	2.93819772297884	2.07590474710335	0.0379027615885429	1	0
Slc17a4	113.23033970119	-0.142786460676464	0.423615341391122	-0.337066311639148	0.736066912331476	1	0.0786472167318554
Slc17a6	823.013005303446	-0.0346511815246717	0.145970497743167	-0.237384828170142	0.812358258760783	1	1.6509789291003
Slc17a8	67.8267459210965	0.309338744208946	0.581259127120867	0.532187332250909	0.594596255744504	1	0.0786472167318554
Slc17a9	48.0756343510796	-0.0818571466969208	0.665238988813388	-0.123049232040552	0.902068112623874	1	0.0751682451810638
Slc18a1	81.5418691220562	-0.290548950685158	0.449901463246775	-0.645805747303803	0.518405165464167	1	0.204413688829894
Slc18a2	36.248274223536	-0.207810149561413	0.664029387831177	-0.3129532417837	0.754316186609187	1	0.204413688829894
Slc18b1	1200.14320960919	0.00105232469883064	0.128860360259082	0.00816639575362719	0.993484231333645	1	1.51993468203883
Slc1a2	3900.85764873892	0.00621091937834704	0.103139539636931	0.0602186067555718	0.951981526558778	1	1.92052339536461
Slc1a5	148.930864048982	0.0578263390145887	0.348574625766176	0.165893713254328	0.868240595038743	1	0.635982350839721
Slc1a6	100.7361909256	0.188461040441112	0.486654830710332	0.387258131530371	0.698565118157217	1	0.204413688829894
Slc1a7	1.62954332527441	3.1944314379016	4.2837172792363	0.745714814884118	0.455839707864243	1	0
Slc21a4	7.07552519049879	2.22695679875716	2.09596205998116	1.06249862117121	0.2880093836257	1	0.0519852313186987
Slc22a12	4.66229602426932	-3.68943751121227	2.87848360796955	-1.28172955406015	0.199937533749756	1	0.0543912358806441
Slc22a13	45.8526557773693	0.366834867783948	0.6816509158958	0.538156495105515	0.590469012075967	1	0.00386325262670622
Slc22a15	329.696215538564	-0.141205239437946	0.23568036729095	-0.59913874482225	0.549080366587603	1	0.862218675951023
Slc22a18	15.6829190699771	-0.431086351784153	1.26892593278704	-0.339725385576544	0.734063342651439	1	0.169952369847089
Slc22a3	56.0020711735709	0.0704280443033575	0.600256481579176	0.117329918900789	0.906598616910272	1	0.00386325262670622
Slc22a5	421.916333949605	0.0687206090221506	0.263294683513283	0.261002645800418	0.794090466905463	1	1.16873174275822
Slc23a1	1.59455901905551	0	4.67797891130178	0	1	1	0
Slc24a1	367.594274002131	0.028581094012159	0.243332118122445	0.117457137317882	0.906497808331854	1	1.20140718748186
Slc24a4	312.478680152224	0.00246733014227986	0.254777902261187	0.0096842391760902	0.992273215853881	1	0.862218675951023
Slc25a10	2519.91117888878	-0.0104413347577332	0.0906775967444239	-0.115147899068855	0.908327894401105	1	1.92052339536461
Slc25a13	103.968418966033	0.0875717620715713	0.448050786352303	0.195450526455975	0.845040264849788	1	0.210128694203456
Slc25a14	1404.89924009478	-0.044329212938501	0.115462923264571	-0.383925953762015	0.701033329452998	1	1.51993468203883
Slc25a15	417.780157153005	-0.0840862683790963	0.213042332788839	-0.394692769640482	0.693069639456482	1	1.20140718748186
Slc25a16	3474.435682403	0.0343842298897386	0.0969391198198344	0.354699216927523	0.722814937646906	1	1.58658685695995
Slc25a2	313.25228985258	0.120075256445212	0.25017490001126	0.479965242075875	0.631252108383913	1	0.806693529302505
Slc25a21	4.89337301755265	-0.0711334374292825	2.76157509054747	-0.0257582847096078	0.979450134778277	1	0.0519852313186987
Slc25a26	517.800653921236	-0.0289908204986059	0.18640912843819	-0.155522536591971	0.876409388464098	1	1.20140718748186
Slc25a27	4045.48049340253	-0.0115295891723788	0.07595039130563	-0.15180421027698	0.879341361303356	1	2.06652264817631
Slc25a32	484.182953967845	0.195314256938985	0.192490641267819	1.01466884650894	0.310263709230613	1	0.530343481207177
Slc25a34	129.3349352263	-0.213021457156437	0.383280469729525	-0.55578479463554	0.578357981340418	1	0.210128694203456
Slc25a35	190.796285190075	-0.219746807314445	0.302527697507594	-0.726369218834679	0.467612455941459	1	0.719442265983571
Slc25a37	86.1952625668237	0.256711076594957	0.45237769640434	0.56747067469371	0.570394444910384	1	0.00386325262670622
Slc25a40	147.783787606776	0.00570200834257452	0.36398732953743	0.0156654033804442	0.987501327711912	1	0.806693529302505
Slc25a42	1603.19311612739	0.0581250042294326	0.133937337243484	0.433971627521365	0.66430904445895	1	1.51993468203883
Slc25a43	26.6574548967194	0.846333915783517	0.92944432250381	0.910580542902878	0.362516426216125	1	0.0543912358806441
Slc25a45	36.4724645415074	-0.42032374657896	0.665476018089952	-0.631613664734865	0.527639355260581	1	0.210128694203456
Slc25a47	6.63483151247883	-0.778801627205115	2.24909181464521	-0.346273825787753	0.729136937264564	1	0.0519852313186987
Slc25a5	12119.3921555593	-0.0144874516483028	0.0609379622115249	-0.237740993012117	0.812081987216799	1	0.841046790729223
Slc25a52	96.2937113067472	0.0459476340993505	0.412605477979958	0.111359728727553	0.911331093199959	1	0.00386325262670622
Slc25a6	21.7616117804556	-0.144160555262504	0.886753599438402	-0.162571153197239	0.870856101204038	1	0.169952369847089
Slc26a10	23.0414607431291	-0.789230146587841	0.838315723768509	-0.941447385765338	0.346475639956669	1	0.196596829392201
Slc26a11	488.661946414488	-0.0918910945678349	0.192803139076509	-0.476605801170956	0.633642851697287	1	1.16873174275822
Slc26a3	19.6015639423541	-0.614874141881455	1.11557396478714	-0.551172904074341	0.581515152699697	1	0.210128694203456
Slc26a5	7.82740731743426	2.58547438539048	1.85488947747695	1.39386977864971	0.163356931873111	1	0.204413688829894
Slc26a7	10.8111307940635	0.672951930203428	1.44506973523377	0.465688204378984	0.64143869675125	1	0.0519852313186987
Slc26a9	4.80907936820181	0.567178745202974	2.18796488860143	0.259226621120744	0.79546039226222	1	0.0519852313186987
Slc27a5	8.14298385812994	-2.01970456788375	2.21335570427156	-0.912507901005662	0.361501412228401	1	0.204413688829894
Slc28a1	1.95666297314113	-3.35310007791999	4.2219611967215	-0.794204380780142	0.427076458616568	1	0
Slc28a3	12.8528879043219	0.691101649107597	1.46832249756776	0.470674290050306	0.637873346965249	1	0.204413688829894
Slc29a1	526.820386515045	0.116562323950662	0.180282420952398	0.646554019714652	0.51792062472627	1	1.20140718748186
Slc29a3	517.314614459881	-0.141255197789982	0.192500926815389	-0.733789702350097	0.463076917596624	1	0.530343481207177
Slc29a4	9800.40754942459	0.0178467861846184	0.0709865756404992	0.251410721303149	0.801496579454457	1	1.58658685695995
Slc2a10	121.011439677092	-0.527590706300127	0.394099758202727	-1.33872375031687	0.180660621488157	1	0.00386325262670622
Slc2a12	134.46850134997	0.157757984573264	0.391885639096283	0.402561280217018	0.687270998824565	1	0.210128694203456
Slc2a4	6.22293807669926	-0.112627677573719	1.66768016960457	-0.0675355380644866	0.946155371311369	1	0.204413688829894
Slc2a5	64.7195543299716	0.18579504993122	0.500379793518391	0.371308059074115	0.710408096071077	1	0.210128694203456
Slc2a9	148.566971077985	0.348053311986188	0.343494311497696	1.01327241918102	0.310930057707866	1	0.530343481207177
Slc30a2	6.75646234754865	0.651637100644606	2.01180696187932	0.323906375210017	0.746008917257931	1	0.0519852313186987
Slc30a3	227.314767083833	0.160236483249006	0.283636150557235	0.564936743550508	0.572116790460626	1	0.862218675951023
Slc30a7	1720.58078260522	0.000329967217623017	0.121179176345749	0.00272296963532376	0.99782738725327	1	1.51993468203883
Slc30a8	2.74883500955439	-5.17476516016566	3.32963498252794	-1.55415388993687	0.120147713253296	1	0.0865868569599484
Slc30a9	15869.6628967194	-0.00284703796790833	0.0545013745553095	-0.0522379112662392	0.958339125334635	1	0.841046790729223
Slc31a1	2422.79789785719	0.0059262345270219	0.0907092076617323	0.0653322267913714	0.947909483877229	1	2.11677052115905
Slc31a2	166.918580184305	-0.112212936144259	0.353904712317728	-0.317071042680879	0.751189696688728	1	0.530343481207177
Slc33a1	2962.00112994583	-0.010721877185951	0.0907845274425245	-0.118102472833149	0.905986464129504	1	1.98432333022024
Slc34a1	16.9705183557711	0.430424771151936	1.30749345997642	0.329198412326819	0.742005722899859	1	0.204413688829894
Slc34a2	3.03788429883113	-0.390227091462731	2.92183526534417	-0.133555473195633	0.893754095892024	1	0
Slc35b1	3352.62853278831	-0.0068618262303167	0.102754467754209	-0.066778860134144	0.946757753004733	1	1.98432333022024
Slc35b3	285.115145430685	-0.173848402194164	0.250059484875551	-0.695228186528033	0.486912310766506	1	0.862218675951023
Slc35b4	6768.24228015962	-0.000347070262752736	0.0671162822750908	-0.00517117830409903	0.995874015058895	1	1.51851244988362
Slc35d2	74.6770789329233	-0.634189465055694	0.529472399040761	-1.19777625085774	0.231004135216371	1	0.204413688829894
Slc35e2b	2853.64317060447	-0.00629904740802619	0.0902027020557113	-0.0698321365598976	0.944327268329801	1	1.58658685695995
Slc35e3	6207.1084725174	0.0271258982925221	0.0752363072419767	0.360542659347689	0.718441361050138	1	1.51851244988362
Slc35f4	501.14616868541	0.158122082071156	0.182775865887241	0.865114665459748	0.386975856118772	1	0.719442265983571
Slc35f6	1901.50845761385	-0.0145838784838564	0.10754148017683	-0.135611658495644	0.892128288455676	1	1.57794762597257
Slc35g1	10.1935928923039	-0.610048347810276	1.23554228176808	-0.493749470829347	0.62148312252685	1	0.0519852313186987
Slc35g2	1072.73848710939	-0.0534933497789078	0.135958708193743	-0.393452912943827	0.693984995378851	1	1.6509789291003
Slc36a1	5281.59561666001	0.00991408384722237	0.0799096152172658	0.124066219318752	0.901262844547624	1	1.92052339536461
Slc37a1	260.772714634703	-0.118632364913131	0.29268154651237	-0.405329158352377	0.685235576107535	1	0.530343481207177
Slc37a2	233.287341926434	0.11378490085474	0.274434838083068	0.414615366072068	0.678423497592088	1	0.635982350839721
Slc37a4	1296.85871061512	0.0307224231392911	0.118318307434864	0.2596590823969	0.795126757746044	1	1.57794762597257
Slc38a1	14528.879519734	-0.0253633048676872	0.0533125350597227	-0.475747492391316	0.634254281676473	1	0.841046790729223
Slc38a3	2837.24561180512	0.0166726688378547	0.100615461848776	0.165706826083187	0.868387673891035	1	1.58658685695995
Slc38a4	8.67538050935468	0.476888695138858	1.80033455423148	0.264888930792328	0.791095025791587	1	0.196596829392201
Slc38a5	4.53705756228043	2.79735529344375	2.8697786151546	0.974763446445523	0.329677612913899	1	0.0519852313186987
Slc38a6	459.003184455089	-0.166260324729698	0.190230036499994	-0.873996177410728	0.382120335460793	1	0.719442265983571
Slc38a8	19.1269847857529	-0.352925224551827	0.903004274104579	-0.390834500647063	0.6959195714208	1	0.169952369847089
Slc39a11	1761.45324381047	0.0152374344672047	0.104337775940553	0.146039479276291	0.88389022255527	1	1.47468487460191
Slc39a2	13.7683841628785	-0.820687106223708	1.08571450972152	-0.755895862931971	0.449711634575217	1	0.196596829392201
Slc39a4	12.5497136755782	-0.612937453866544	1.15769483609748	-0.529446478255632	0.596495763312867	1	0.204413688829894
Slc39a5	9.59544160362038	-1.49670479743118	1.47216860950717	-1.01666669684815	0.309312013671791	1	0.0543912358806441
Slc39a6	12867.0362796372	0.0119472067251408	0.0624946981968627	0.191171524462863	0.848391212343851	1	1.58658685695995
Slc39a8	83.2393793273892	-0.238829940845263	0.433654064461791	-0.550738389000632	0.581813024506618	1	0.00386325262670622
Slc39a9	6846.48162377089	-0.0145228100935746	0.0736450574301616	-0.197200064747682	0.843670979948502	1	1.51851244988362
Slc3a1	8.56356220606304	-0.105406527205886	1.59223687249038	-0.0662002802642186	0.947218373647235	1	0.0519852313186987
Slc40a1	103.715360503233	-0.0763579628700525	0.413196661339541	-0.184798111926916	0.853387388818268	1	0.0786472167318554
Slc43a1	6.21601606667487	-0.803840969422783	2.31817853780358	-0.346755418667797	0.728775072140453	1	0.210128694203456
Slc43a2	4992.61447829333	0.00754288507231439	0.0730445617857828	0.103264156672407	0.917753322329445	1	2.11677052115905
Slc43a3	78.9832796605249	0.331977951196443	0.459728125199951	0.722117993220568	0.470221936573623	1	0.204413688829894
Slc44a1	4213.96227010419	-0.00868007082836304	0.0924384911021457	-0.0939010440874836	0.925187764442146	1	1.58658685695995
Slc44a3	4.91228826017265	-0.205940872657562	1.88920164383865	-0.109009471450127	0.913194977975891	1	0.196596829392201
Slc44a4	132.236988808258	-0.131682210019064	0.363908968154412	-0.361854808599247	0.717460532136781	1	0.0786472167318554
Slc45a2	7.59441633202873	1.75502497713184	1.82207270770425	0.963202494451015	0.335445913555993	1	0.204413688829894
Slc45a3	26.4582554305415	0.59533578603556	0.760109684154952	0.783223524769878	0.433495862708563	1	0.204413688829894
Slc47a1	3.80991144633953	-5.57901087354978	2.77455522403724	-2.0107766553775	0.0443490529884624	1	0
Slc47a2	13.9533308427217	0.0860199168760198	1.08749843089753	0.0790988882669246	0.936953967778821	1	0.169952369847089
Slc49a3	4.87327695461085	1.58632997063576	2.44348217805622	0.649208733700561	0.516203467307563	1	0.204413688829894
Slc4a1	40.8644802912257	-0.392092396374356	0.661254315666112	-0.592952495106792	0.55321294477245	1	0.204413688829894
Slc4a10	17755.3329079907	-0.0131158779193763	0.0694632811440035	-0.188817425600526	0.850235913851741	1	1.71676492445926
Slc4a11	307.402185554825	0.168340466698274	0.267078104403432	0.630304259026749	0.528495536989632	1	0.530343481207177
Slc4a1ap	1019.35075851048	0.0413806149718553	0.141981572878522	0.291450602588127	0.77070671812878	1	1.6509789291003
Slc4a4	13540.9065340613	-0.0318640179341663	0.0727955838252078	-0.437719106844121	0.661589917073447	1	1.42310929165016
Slc4a5	402.864687827796	-0.0339257903419353	0.242571963362242	-0.139858662442669	0.888771662788795	1	0.806693529302505
Slc50a1	581.691897879302	-0.053945297895306	0.206819429361506	-0.260832834041976	0.794221422740992	1	0.530343481207177
Slc51b	3.67714145051449	1.84471351679566	2.30334023364599	0.800886247654187	0.423197502299904	1	0
Slc52a2	617.817238498881	0.104491921089276	0.167873226380793	0.622445421119467	0.533649021604165	1	1.16873174275822
Slc5a2	1.57469613863325	1.44354814051657	3.84975435059912	0.374971494036214	0.707681666943541	1	0
Slc5a5	10.4505446921264	1.17686461730566	1.20619584806075	0.975682862113769	0.329221647540842	1	0.210128694203456
Slc5a8	4.5863983953784	-1.9646452644596	2.856891720705	-0.687686288640574	0.491650356292254	1	0.0543912358806441
Slc66a3	106.189768011295	-0.109859067906581	0.393383820118015	-0.279266869373588	0.780040029615141	1	0.0786472167318554
Slc6a12	1.22061789652407	2.23101181169023	4.91100117020287	0.454288592970967	0.649621125198558	1	0.0865868569599484
Slc6a13	19.6587479507783	0.830989013304168	0.976286030457526	0.8511737209993	0.394672858404338	1	0.204413688829894
Slc6a15	6883.70001806502	0.0203622413335453	0.0683335200473964	0.297983205305712	0.765715981901998	1	1.42310929165016
Slc6a2	5.41085623574973	-0.149048357685621	1.65603996450735	-0.0900028748581325	0.928284930296156	1	0.210128694203456
Slc6a3	15.1209972298277	0.505844822284928	1.01654041087336	0.497614080929979	0.618756077094527	1	0.204413688829894
Slc6a4	7.62652267320681	0.557827164458603	1.94768791770348	0.286404797908454	0.774568100353201	1	0.204413688829894
Slc6a5	60.4546129875405	0.265259147864455	0.52232653528865	0.507841608540655	0.611564427186663	1	0.00386325262670622
Slc6a6	7476.54917727571	0.00953917628865958	0.0840381359377473	0.113510088987765	0.909626164922662	1	1.42310929165016
Slc7a10	392.738963445272	0.0939894344226931	0.227874108077611	0.412462105570509	0.680000750313907	1	1.20140718748186
Slc7a13	1.80735211337954	4.78535398675567	3.95666416434494	1.2094415366051	0.22649325904332	1	0
Slc7a14	4111.57454703807	-0.00997692284206457	0.0797573690516151	-0.125090922139219	0.900451569930351	1	2.06652264817631
Slc7a2	279.455001526036	0.00670665876501567	0.246525039969886	0.0272047771124382	0.978296405532926	1	0.806693529302505
Slc7a6	2492.28278885057	0.00524666478637453	0.0952632873853316	0.0550754118441476	0.95607838491111	1	1.58658685695995
Slc7a7	165.547891455297	-0.231008988046572	0.31499478377711	-0.733374011075795	0.463330345741186	1	0.862218675951023
Slc8a1	13065.1977843063	-0.00725895092574426	0.0572251222608857	-0.126849024326259	0.899059893301622	1	0.841046790729223
Slc9a2	83.3858871984299	-0.257577678309318	0.54991771422416	-0.468393128002279	0.639503481437445	1	0.210128694203456
Slc9a3	5.22662647878736	1.17310512435595	2.3563920446377	0.497839536941874	0.618597146478735	1	0.0519852313186987
Slc9a3r2	1550.80452667174	0.0546215435690388	0.125476353987155	0.435313442201471	0.663334929099365	1	1.51993468203883
Slc9a4	29.6654871244718	-0.0933772434046981	0.772670159193522	-0.120850070749673	0.903809789979491	1	0.0543912358806441
Slc9a9	838.439907839577	0.0401984119199236	0.161934295272313	0.2482390271457	0.803949471855612	1	1.57794762597257
Slc9b2	89.3369309189968	0.193237865504601	0.446618365249087	0.432668874681919	0.665255345026505	1	0.204413688829894
Slco1a1	1.9958105785776	2.39176361047951	4.09911904996526	0.583482348603606	0.559568636287878	1	0.0865868569599484
Slco1a4	9.1050159771942	-1.12585203307993	1.55935732359487	-0.721997463983711	0.47029603670597	1	0.196596829392201
Slco1c1	189.164633801709	0.279199839225442	0.319543084097874	0.873747088013727	0.382256001285091	1	0.635982350839721
Slco2a1	9.37220934905061	-1.07801894240173	1.80556773974574	-0.597052616011809	0.550472252242499	1	0.210128694203456
Slco2b1	611.016571252952	0.123194293791361	0.216109855108045	0.570054029834824	0.568641052995694	1	0.719442265983571
Slco3a1	1337.59885366692	0.0447117460233993	0.126619071887217	0.353120152888384	0.723998365059382	1	1.57794762597257
Slco4a1	268.717650526006	0.15106556504792	0.27154698045981	0.556314656094207	0.577995769742979	1	0.806693529302505
Slco4c1	114.674214738461	-0.488692247093208	0.394751028966932	-1.2379758663888	0.215725009516239	1	0.0751682451810638
Slf1	1187.30279996898	0.0112062775881281	0.127002599058082	0.088236600441564	0.929688627805857	1	1.46424189263925
Slf2	8161.82623775217	0.0178189130507714	0.075017752979279	0.237529282644512	0.812246204847776	1	1.51851244988362
Slfn13	726.34848830338	0.0489727946726184	0.188131911924451	0.260310939125971	0.794623935195807	1	1.6509789291003
Slfn2	126.452983844563	0.0391151119059653	0.393457248325272	0.0994138805993701	0.920809662234723	1	0.0786472167318554
Slfn4	71.1715016217296	-0.127019458563135	0.58165913148357	-0.218374390924048	0.827137417130805	1	0.00386325262670622
Slfn5	81.7566000131493	-0.19050238537919	0.477800951100045	-0.398706584699329	0.690109415459687	1	0.210128694203456
Slfnl1	149.171506412829	-0.0750772588690452	0.33813816995795	-0.222031304180719	0.824289514258308	1	0.635982350839721
Slirp	601.182097363975	-0.0335830728695561	0.19287859122685	-0.174115087921075	0.861775015867683	1	1.16873174275822
Slit1	10593.7172301208	0.0265017633137345	0.0719405452225104	0.368384243290972	0.712586744701644	1	1.42310929165016
Slk	3680.52280078612	0.00901943137602983	0.0875847313327552	0.1029794946994	0.917979245277938	1	2.11677052115905
Sln	12.4432778365122	0.347464793995948	1.21464146551306	0.286063668877945	0.774829357306657	1	0.204413688829894
Slu7	1731.43960483739	-0.0182358593055457	0.107399764373442	-0.169794220796774	0.865171972070513	1	1.57794762597257
Smad4	6471.01470113768	-0.00191595210120785	0.0686419752876081	-0.0279122518426963	0.97773213669406	1	1.71676492445926
Smad6	21.303413876754	1.86232110299141	1.20614512268701	1.54402738771815	0.122581697916346	1	0.169952369847089
Smagp	48.6545783603209	0.180881402355419	0.598898604250467	0.302023416103625	0.762634212529816	1	0.0786472167318554
Smarca1	6490.5927989917	0.0103826819983992	0.0682145241068728	0.152206324596393	0.879024205779548	1	1.92052339536461
Smarca2	13490.9767494977	-0.0104853434082064	0.0610355886535559	-0.171790649349223	0.863602116975913	1	1.58658685695995
Smarca4	35041.5172438397	0.0120188354654056	0.0529915852894487	0.226806490120209	0.820574216824916	1	0.841046790729223
Smarcc1	7709.45670854197	0.0164871661591878	0.0663695529497782	0.248414603179015	0.80381363592975	1	1.51851244988362
Smarcc2	27672.1660427625	-0.0152434121982239	0.0511217971846104	-0.298178331704128	0.765567058793974	1	1.51851244988362
Smarcd1	15465.2429065244	-0.0102264559106689	0.055580459148467	-0.183993728503608	0.854018374861483	1	1.51851244988362
Smarcd2	526.129332107609	-0.0885909837369874	0.192389345816757	-0.46047759745161	0.645173447990969	1	0.530343481207177
Smc1a	7486.64686923069	0.0191157825662593	0.0705596165881019	0.270916757921877	0.786455055899219	1	1.58658685695995
Smc4	993.405875063216	-0.00565505293679576	0.148114887883385	-0.038180179032699	0.969544024212477	1	1.20140718748186
Smc6	5985.52935830687	0.00261208418661985	0.0851662080898661	0.0306704295659567	0.975532373851314	1	1.58658685695995
Smchd1	7455.84529697273	-0.0146436730684465	0.0745774160095416	-0.196355329159875	0.84433205776102	1	1.58658685695995
Smg5	6565.2705061869	-0.018778131902292	0.0726819083635879	-0.25836046858257	0.796128722622691	1	1.58658685695995
Smg6	2892.21977023424	-0.0113778426170169	0.0978758914687538	-0.116247652473737	0.907456271509816	1	1.92052339536461
Smim1	59.0883209975655	-0.192776462437713	0.544193882987231	-0.354242244288947	0.723157347153201	1	0.00386325262670622
Smim10l1	785.782249300362	-0.0875143304453536	0.149926820694257	-0.583713641362541	0.559412987890765	1	1.20140718748186
Smim11a	142.881215223383	-0.0142369667012138	0.334673163981198	-0.0425399112729984	0.966068295936938	1	0.530343481207177
Smim13	184.473195780293	-0.273951912555198	0.318233969568039	-0.860850628005086	0.389320316827383	1	0.862218675951023
Smim15	1608.09740055456	0.0394669998524079	0.121666288091114	0.324387309513806	0.745644826296943	1	1.47468487460191
Smim18	921.253758196596	-0.0170357226805212	0.146980638652364	-0.115904535704282	0.907728200954381	1	1.57794762597257
Smim19	2318.84419905287	-0.0151965062045081	0.0973488833809265	-0.156103549180365	0.875951400820433	1	1.83453405973194
Smim22	10.1718570234835	0.869975084550451	1.51501755485615	0.574234326039247	0.565809243843668	1	0.204413688829894
Smim26	333.246268001777	0.0149866133070726	0.248203944956911	0.0603802381532425	0.951852797605585	1	0.719442265983571
Smim38	16.5032109778065	-0.569140967589489	1.0016620569453	-0.568196592496633	0.569901484974859	1	0.196596829392201
Smim8	404.602549511791	-0.0155892210907591	0.22754115420715	-0.0685116551556512	0.945378342404647	1	0.719442265983571
Smn1	1229.06417982415	0.0405712260328008	0.126308324779637	0.321207854696696	0.748052880101943	1	1.51993468203883
Smo	699.688892494129	0.00897627721387829	0.186908052831484	0.0480250961790891	0.961696241820893	1	0.719442265983571
Smoc1	477.424369839268	0.0219578727570329	0.199596346554975	0.110011396180466	0.912400336930171	1	1.20140718748186
Smoc2	32.621217765183	1.19207112453531	0.722920041422856	1.64896676842582	0.0991544429683085	1	0.210128694203456
Smpd1	6532.38098223903	0.00683774407517772	0.0640595320619613	0.106740462427417	0.914994881585754	1	1.92052339536461
Smpd2	246.461477177764	-0.209882940603896	0.256567238293489	-0.818042638646677	0.413332840722836	1	0.806693529302505
Smpd5	15.804894735664	-1.00443026774855	1.22479070066293	-0.820083192340444	0.412168683105731	1	0.210128694203456
Smpdl3b	460.825166503906	0.15041340130568	0.201111270021727	0.747911349221902	0.454513631492156	1	0.719442265983571
Smptb	4.8171626133671	0.399489850810812	1.73379023894133	0.230414176893016	0.817769945929382	1	0.0519852313186987
Smr3b	1.64889752469044	-4.64778196213802	4.81407924651616	-0.965456055901347	0.334316436222867	1	0
Smtn	64.0429262198441	0.653955552183723	0.519993124445829	1.25762345969605	0.208527964989113	1	0.204413688829894
Smtnl2	97.2570187315566	0.471882818661743	0.42154629912077	1.11940923131329	0.262965594535513	1	0.00386325262670622
Smyd1	14.8953389521207	-0.923966448226098	1.09558532703742	-0.843354164594925	0.399030398331852	1	0.210128694203456
Smyd4	662.682732524774	-0.174138293388879	0.201483113716432	-0.864282322110437	0.38743281889387	1	0.530343481207177
Snai2	232.746911723453	0.139563089183631	0.276812184995741	0.504179717326309	0.614135092071178	1	0.862218675951023
Snai3	5.18392299475498	-1.02295142630923	2.23443509078256	-0.457812102275463	0.647087440280744	1	0.204413688829894
Snap91	70567.7605267293	0.0417114605738132	0.0552190176735055	0.755382155119841	0.450019717237681	1	0.841046790729223
Snapc2	2188.90704609545	-0.00648041083728213	0.0981188843961121	-0.066046519761887	0.947340788866967	1	1.98432333022024
Snapc5	2515.92178291129	-0.0365511834396148	0.0937627635319997	-0.389826217388959	0.696665055766835	1	1.58658685695995
Sncg	31.5344388187275	1.04153611174235	0.747794606356969	1.39281040928658	0.163677129840392	1	0.210128694203456
Sned1	44.1683125995218	0.387198339388788	0.595884481402823	0.649787587146506	0.515829438044137	1	0.169952369847089
Snf8	898.15250062751	0.0303012659359915	0.147069464202526	0.206033700471393	0.836764586833205	1	1.46424189263925
Snora16a	188.586446030983	0.133736137496215	0.317198610182838	0.421616404369261	0.673305030584669	1	0.635982350839721
Snora17	28.7978431679808	0.135409729523768	0.778922129050937	0.173842447753738	0.861989283787971	1	0.204413688829894
Snora20	2.38361084259553	-2.70530244165562	2.64044503541035	-1.02456305864182	0.305569402611942	1	0
Snora21	10.1139340760484	-0.38853584942234	1.29530055045563	-0.299958067095447	0.764209141220999	1	0.196596829392201
Snora23	57.3383856559227	0.696992362447532	0.552891532481962	1.26063128389522	0.207441721983257	1	0.210128694203456
Snora33	12.8976262067155	1.03181586806677	1.25569858915165	0.821706639619516	0.411243879407011	1	0.204413688829894
Snora35	2.90328068820401	-1.07795840917842	2.0781840683542	-0.518702084956362	0.603968507531973	1	0.0865868569599484
Snora36b	36.9983484032843	-0.0626357189021793	0.654449270113654	-0.0957075235049186	0.923752865440772	1	0.210128694203456
Snora47	13.0603930963533	-0.487195420041962	1.08080335329788	-0.450771565942474	0.652154196550728	1	0.196596829392201
Snora58	4.04221815802173	-0.409007225219491	1.99520643942827	-0.204994940441698	0.83757607802933	1	0
Snora5c	53.4536577729218	0.516637781054626	0.556014790512897	0.929179924472966	0.352795849601779	1	0.0751682451810638
SNORA62	350.543058523069	0.0220598368329432	0.22427277119762	0.0983616366585358	0.921645136425335	1	0.719442265983571
Snora64	8.73004079838173	1.23687983758801	1.43661154734368	0.860970274027814	0.389254415220967	1	0.196596829392201
Snora65	10.1499580343126	-0.0226155672072227	1.20881189929632	-0.0187089217275143	0.985073310992042	1	0.204413688829894
Snora68	46.2107471881847	0.740470226019225	0.614112771266608	1.2057561097321	0.227911543209761	1	0.204413688829894
SNORA70	113.415229572925	0.397274626514683	0.376601534536674	1.05489380706704	0.2914738949237	1	0.00386325262670622
SNORA72	22.2812938810782	0.200691010441763	0.867129253909817	0.231443016755418	0.816970649644688	1	0.204413688829894
SNORA75	5.63940269481077	0.770542960417671	1.5926021895085	0.483826385203872	0.6285090879275	1	0.196596829392201
Snora78	60.9207245920222	0.463763902962516	0.534854082172678	0.86708490861399	0.385895488738653	1	0.204413688829894
Snora7a	60.1915214980682	0.0463289778141653	0.50999071493349	0.0908427868538886	0.927617511590603	1	0.0751682451810638
Snora9	56.9852940370231	-0.0952491297003975	0.608461493332007	-0.156540932736437	0.875606657262297	1	0.00386325262670622
Snorc	10.7706792924731	1.19091769805276	1.42398648477386	0.836326545783107	0.402971223205671	1	0.0519852313186987
Snord100	11.7380465821551	-0.337381132481567	1.12894917477036	-0.298845280213959	0.76505810011747	1	0.0543912358806441
Snord104	10.3095863663029	0.83152894985326	1.22011259422035	0.681518208886782	0.495543648992205	1	0.204413688829894
Snord107	70.6779610500414	-0.0292935601157227	0.508125029893298	-0.0576502994191688	0.954027183123559	1	0.0786472167318554
Snord11	2.84913550632934	0.365806663498449	2.14814152397975	0.1702898339867	0.864782205799126	1	0
Snord110	7.87066590082051	-0.0147591603528324	1.36070642303017	-0.0108466897069282	0.991345763443488	1	0.210128694203456
SNORD115	772.266533825789	-0.0316947681656473	0.165079503839075	-0.191996991925444	0.847744561688583	1	1.51993468203883
SNORD16	26.7856931824951	0.536422538870902	0.773653021957803	0.693363205010734	0.488081647225026	1	0.210128694203456
Snord17	100.090287465692	0.133668721198157	0.45799989065095	0.291853172733677	0.770398888158584	1	0.0786472167318554
SNORD18	25.4522429428905	0.355612753854354	0.812316197012518	0.437776268849744	0.661548475417035	1	0.169952369847089
Snord19	27.8503944626691	0.465132329001075	0.758538671053374	0.613195275008394	0.539747228637059	1	0.196596829392201
Snord1b	1.46497449784144	-2.85911986830268	3.65708631567636	-0.781802676094041	0.434330548093781	1	0
Snord1c	2.47732797157143	-2.23315724380854	2.5574166480839	-0.873208221852194	0.382549594230597	1	0
Snord2	34.5291948482634	0.0690452779631699	0.679742525616775	0.101575633951283	0.919093520684913	1	0.196596829392201
SNORD21	5.95539261417174	-0.599319005371678	1.52845728118375	-0.392107134919415	0.694979055900268	1	0.204413688829894
SNORD22	9.7658613531073	0.609337778807428	1.24995361516725	0.487488312697024	0.625912323195462	1	0.196596829392201
Snord23	1.87838746040184	-3.0063768332884	3.00167298996963	-1.0015670738733	0.316552730074151	1	0
SNORD25	11.8466981957332	1.09099926159875	1.13709447527034	0.959462283324678	0.337325911499407	1	0.210128694203456
SNORD26	15.277325643818	0.776921919550751	1.02608879394324	0.757168311491886	0.448949032367663	1	0.204413688829894
SNORD27	5.2593951037394	1.35609565951703	1.70780221349111	0.794058965847619	0.427161104573832	1	0.0519852313186987
SNORD28	32.8182802035802	0.0333862844848386	0.708936026854749	0.0470935080460779	0.962438701427492	1	0.169952369847089
SNORD29	19.3838659995777	-0.105387138460836	0.882470196144847	-0.119422886938538	0.904940329891237	1	0.204413688829894
SNORD30	10.6990353756694	0.799638668726402	1.31428944592072	0.608418998728409	0.54290961396739	1	0.0519852313186987
SNORD31	19.9017852854626	-0.116601743629787	0.901706284109122	-0.129312333389124	0.897110512738691	1	0.0543912358806441
SNORD33	2.02459144243825	-0.244052323954497	2.68441842342834	-0.0909144125314157	0.927560598076362	1	0
Snord35b	31.035162426702	0.158220569561663	0.695942101878159	0.227347316874016	0.820153682682868	1	0.196596829392201
SNORD36	27.2939477156866	0.458185273652817	0.788298856537312	0.581232954802758	0.561083459967123	1	0.210128694203456
Snord37	22.0038142511284	0.691000932649832	0.860721517480125	0.802815915039313	0.422081141998712	1	0.0543912358806441
Snord38a	3.79615288456822	0.111032320151088	1.92034580464944	0.0578189198436359	0.953892867533128	1	0
SNORD39	8.63324769747248	-0.215869927741162	1.31763944845926	-0.163830802116302	0.86986434270519	1	0.0519852313186987
SNORD42	11.5708062355788	0.746442033031752	1.11937388100114	0.666838887078688	0.504875050476411	1	0.0543912358806441
Snord45c	21.8146031346139	0.117092581501898	0.908989143914426	0.128816259562415	0.897503039454547	1	0.196596829392201
Snord49a	17.6199566289118	1.19280308501982	1.0441770608187	1.14233795184562	0.253313571714655	1	0.0543912358806441
Snord49b	32.6411344795317	0.730518059048766	0.729660077778099	1.0011758643467	0.316741792929531	1	0.204413688829894
Snord53	1.62557962679451	0.152256764404999	3.14648155124776	0.0483895303135088	0.961405803131142	1	0
Snord57	3.47755834552388	1.0419245531868	1.99453447379508	0.522389844284963	0.601398925559113	1	0
SNORD58	55.388633476073	-0.149438012546008	0.542307629634546	-0.275559487604319	0.782886429472581	1	0.0786472167318554
Snord59a	6.45908382526822	0.879160055634565	1.51918458036696	0.578705225814102	0.562788089261607	1	0.0543912358806441
Snord61	21.6818815098867	0.150901675095302	0.854007892329828	0.176698220766585	0.85974543850798	1	0.169952369847089
SNORD62	15.138714284542	-0.251828053632881	1.02826397134461	-0.244906036436905	0.806529187603414	1	0.0543912358806441
Snord65	7.82617675747432	0.877624506360781	1.37140326438026	0.639946344853847	0.52220748251121	1	0.0519852313186987
Snord66	6.06796216565001	-0.596876461310746	1.5959299576399	-0.373999158580507	0.708404942188141	1	0.204413688829894
Snord67	38.8078063651759	-0.437797460310201	0.64518605985367	-0.678560011680188	0.497416687319977	1	0.210128694203456
Snord69	29.8033192561055	0.576924894100994	0.746785794116754	0.772544012816072	0.43979228969273	1	0.0543912358806441
Snord70	3.59745523871409	-0.307910257706139	1.91379799570336	-0.160889633282835	0.872180327376358	1	0
Snord71	1.43711760897478	-0.724342706610751	2.94352870831373	-0.246079715331096	0.805620525168915	1	0
Snord72	12.4209148235827	0.556726533143793	1.0793839318834	0.515781749847222	0.606006850402988	1	0.210128694203456
SNORD73	8.37123655710162	0.734581949882353	1.35950050908082	0.540332235976149	0.588967931096862	1	0.196596829392201
Snord78	27.2220592357488	0.687215640954274	0.768323401834675	0.894435389203655	0.371088984827755	1	0.196596829392201
SNORD79	31.5707853015576	0.491872610173427	0.730316760313942	0.67350584965623	0.500625528518972	1	0.210128694203456
Snord8	7.05588115997479	0.563141358634685	1.41686666377386	0.397455436727365	0.691031642216386	1	0.0519852313186987
SNORD81	41.2535729211906	0.625698571636967	0.615476361913993	1.01660861465286	0.309339654438933	1	0.196596829392201
SNORD82	2.51252570823615	-1.03272597327625	2.49427955195342	-0.414037781958909	0.678846437227574	1	0
SNORD83	33.7662546470504	-0.0129467690066271	0.688341052703415	-0.0188086544537472	0.984993749789319	1	0.196596829392201
Snord83b	46.6712876115746	0.106755121604657	0.6801031418478	0.156969016956177	0.875269266250498	1	0.0751682451810638
Snord85	2.74266201631387	-0.92247081641162	2.40273315846955	-0.38392561952206	0.701033577190148	1	0.0865868569599484
Snord89	41.7418312940846	0.0746621055623493	0.705247547130831	0.105866522848748	0.915688255658402	1	0.169952369847089
Snord91a	1.94441189118225	2.28580829486941	3.06108077944521	0.746732431962702	0.455225088746134	1	0
Snord92	1.75704659453709	-1.10434244262423	3.09628877457971	-0.356666487858238	0.721341496430253	1	0
Snord95	7.83426956038062	0.397697172039161	1.35470479150977	0.293567406368986	0.769088484796944	1	0.196596829392201
SNORD96	21.2718756822079	0.884625116227661	0.876452795093496	1.00932431407591	0.312819123113743	1	0.210128694203456
Snph	14340.8287752522	0.0266567834470989	0.0718353132580174	0.371081884912972	0.710576543064115	1	1.51851244988362
Snrk	9976.88814294192	-0.0282337681210366	0.0639421131851665	-0.441552002500699	0.658813423001238	1	1.58658685695995
Snrnp25	393.896219519126	0.173732873777685	0.211616820163122	0.820978567033403	0.411658476651411	1	0.530343481207177
Snrnp40	2024.03676701307	0.00984502737196981	0.0983318140139591	0.100120469358698	0.920248684784607	1	1.51993468203883
Snrnp48	524.554928580101	0.159882369531928	0.193119371635467	0.827894002439705	0.407730531825943	1	0.530343481207177
Snrpa1	639.324497602027	0.123189020598271	0.181042359585282	0.680443079069798	0.49622395179416	1	0.719442265983571
Snrpd2l	28.06389780303	0.889052582182289	0.775541284256816	1.14636396569687	0.251644586032997	1	0.204413688829894
Snrpe	506.896300171652	-0.0619688594853913	0.209541922932897	-0.29573489933676	0.767432542843744	1	0.719442265983571
Snrpg	268.54530076193	0.177598268050424	0.257893876511597	0.688648642816606	0.491044402370869	1	0.806693529302505
Sntb1	705.021968376383	-0.0665730011596723	0.157876814612238	-0.421676870813378	0.673260888912994	1	0.719442265983571
Sntb2	417.381363257473	0.00921965424423105	0.20583365086754	0.0447917733828865	0.964273282402635	1	0.530343481207177
Sntg2	211.386803923258	0.242169546875914	0.290067081480768	0.834874283698993	0.403788495456808	1	0.530343481207177
Snx1	1626.1310047481	0.0258810686306413	0.113428403006095	0.228170969040713	0.81951332953357	1	1.47468487460191
Snx11	789.726711415056	-0.0257995471923219	0.147814991071616	-0.174539449654481	0.861441530203626	1	1.6509789291003
Snx15	1150.51160993473	0.0609577390617872	0.137897430102896	0.442051305932981	0.658452079772114	1	1.20140718748186
Snx19	7476.63333288401	-0.00590190225011495	0.0687031022441515	-0.0859044505609258	0.931542373556112	1	1.71676492445926
Snx20	86.7094794707447	-0.66357794929317	0.436258517104164	-1.5210658893216	0.128243303393045	1	0.0786472167318554
Snx22	21.5537431241185	-0.136952986423225	0.84768553444866	-0.161561075254517	0.871651511972528	1	0.169952369847089
Snx25	3222.68477830477	0.00410795589778174	0.0895752776347647	0.0458603758341846	0.963421536431175	1	1.98432333022024
Snx27	17539.2942411202	-0.010253090356544	0.0507071969864608	-0.20220187598383	0.839758906599303	1	0.841046790729223
Snx31	1.70902211111747	-4.82330533467918	4.60029987358366	-1.04847628789942	0.294419221581194	1	0
Snx9	548.379230714398	-0.18844129238219	0.184280027133081	-1.02258120597141	0.306505899387192	1	0.530343481207177
Soat2	2.38122350018441	4.49388102455072	3.62293168285665	1.24039905191018	0.214827831514433	1	0
Sobp	9136.83316200335	0.0314541333748527	0.0698961234728598	0.450012558809018	0.652701385022894	1	1.42310929165016
Socs3	240.653352324978	0.155818141325826	0.300115197967513	0.519194437273029	0.603625157804229	1	0.719442265983571
Sod3	748.732604109862	0.0168822739197438	0.16783332671516	0.100589520866709	0.919876315648601	1	1.57794762597257
Sohlh2	2.3992348968755	3.04081345692149	3.903795096853	0.778937772469873	0.436016371951634	1	0
Sorbs1	15320.7826291327	0.007377474838077	0.0523793906335584	0.140846900829549	0.88799089084117	1	1.42310929165016
Sord	2186.59407516718	-0.0194541453422836	0.109524388893461	-0.177623865687188	0.859018380473863	1	1.92052339536461
Sos1	19053.8033495134	0.00100289765986253	0.0528750206762978	0.0189673242116026	0.984867172220069	1	1.42310929165016
Sost	10.047860418224	-1.0037361411597	1.52292363416709	-0.659085011645157	0.509841179878999	1	0.210128694203456
Sostdc1	7.02510577099718	1.17196136187512	1.90786282972847	0.61427967651213	0.539030530118075	1	0.0519852313186987
Sowaha	792.015900271652	0.0471080166654861	0.178296903412215	0.26421107581759	0.79161727696168	1	1.20140718748186
Sowahb	14.9691888853924	-0.162765174450846	1.16519494546184	-0.139689221176918	0.888905543156224	1	0.196596829392201
Sox10	331.382482175726	0.0393788910659766	0.222940786691448	0.176633857134798	0.859795998063179	1	0.806693529302505
Sox14	2.9212214511248	-0.235276028755998	2.21468647725774	-0.106234463059223	0.915396328083109	1	0
Sox15	61.2609095232297	0.77951968297796	0.547325658058903	1.42423376558398	0.15437881356625	1	0.210128694203456
Sox17	2.544099796325	0.191084764092862	3.35024764450418	0.0570360117725393	0.954516508574152	1	0
Sox18	5.24557692392976	-0.427012399838537	2.4260897570407	-0.17600849210105	0.860287270869162	1	0.210128694203456
Sox21	27.3028023438286	0.860574069028933	0.844634941730314	1.01887102523366	0.308264201019738	1	0.196596829392201
Sox30	5.78559906931538	1.13146375571319	1.71618905800348	0.659288526771913	0.509710508530203	1	0.196596829392201
Sox8	1381.15602019432	0.0379198338482482	0.123220867155072	0.30773873552218	0.758281142437193	1	1.51993468203883
Sp100	23.1441890353957	0.121803554968086	0.859726270705178	0.141677135058556	0.887335036315335	1	0.210128694203456
Sp110	203.983904158378	-0.233817519933528	0.304108894917572	-0.76886116730293	0.441975732427802	1	0.719442265983571
Sp140	97.7571077651972	-0.103364701318795	0.41113311088084	-0.25141419794027	0.801493891796902	1	0.204413688829894
Sp4	5844.05845896489	-0.0105438085127376	0.0749847572905119	-0.140612691081841	0.888175921822735	1	2.06652264817631
Sp6	12.2104574915225	0.161959641256664	1.4510126074109	0.111618355643136	0.911126017273369	1	0.0519852313186987
Sp7	103.824062080006	-0.281645503364549	0.444996037802567	-0.632916878890297	0.526787924793708	1	0.0786472167318554
Spa17	101.078783256457	-0.0593017364610172	0.434305565159318	-0.136543809746632	0.891391393667625	1	0.210128694203456
Spaca4	3.0070419956774	-2.43779588624719	2.54058679143853	-0.959540486655392	0.337286533808617	1	0
Spaca9	93.5432958974311	-0.0382455778948561	0.421113659971392	-0.0908200838164553	0.92763555142249	1	0.210128694203456
Spag1	136.773330475123	-0.198368892689649	0.365438348831778	-0.542824510136357	0.587250635873738	1	0.530343481207177
Spag16	11.8152041473851	0.149032029803105	1.51704872943276	0.0982381296735465	0.921743205779731	1	0.210128694203456
Spag17	136.080146815019	-0.171881051702076	0.369057243303472	-0.465730059010763	0.641408733591576	1	0.0751682451810638
Spag4	241.126098438103	0.143613795219352	0.270757278172861	0.53041527152472	0.595824040014272	1	0.862218675951023
Spag6	1.72245580162273	-4.81581532906193	4.60105526135254	-1.04667626348966	0.295248914901229	1	0
Spag6l	194.386915639328	-0.142795640690978	0.286659273461349	-0.498137175074615	0.618387359868537	1	0.719442265983571
Spag8	135.242780658824	0.0300131686734123	0.359680223195023	0.083444033721973	0.933498476726083	1	0.00386325262670622
Sparc	28584.1844723472	-0.0180410139624108	0.0785847197567801	-0.229574070102277	0.818422757799366	1	1.42310929165016
Sparcl1	26812.3268873294	-0.0176435122724547	0.0627305080646222	-0.281258877327746	0.778511848815494	1	1.71676492445926
Spata1	62.0651756147563	-0.213953085047348	0.501901060971651	-0.426285381093133	0.66989990897733	1	0.204413688829894
Spata17	27.2221332130662	1.18259338987087	0.778733104531834	1.51861193904404	0.128860204158343	1	0.0543912358806441
Spata18	73.427146860804	-0.177758766617924	0.476577074434136	-0.372990595128785	0.70915544370463	1	0.210128694203456
Spata20	265.396536044709	-0.140303143504571	0.275387516706235	-0.509475321113544	0.610419092468018	1	0.635982350839721
Spata21	3.33392308198269	1.25668787624163	2.87047239007466	0.437798280376055	0.661532517644165	1	0
Spata24	33.4053455504298	-0.377169064821991	0.75707088416302	-0.498195179225484	0.618346479970491	1	0.204413688829894
Spata25	15.1682009010885	-0.0249892424517126	0.998306643421113	-0.0250316299269296	0.980029734474486	1	0.210128694203456
Spata31d1	39.9277828613497	0.64029848351598	0.666313782715995	0.960956384401996	0.33657409845898	1	0.210128694203456
Spata31d3	6.21026188746062	2.1435056105913	1.94285530338093	1.1032759911977	0.26990732954066	1	0.204413688829894
Spata31e1	1.27177909048602	1.92805064902596	4.91474442157253	0.392299270042012	0.694837102922815	1	0
Spata32	16.0387144492661	-0.407367194528009	1.07160472404332	-0.380146881950048	0.703836386583681	1	0.196596829392201
Spata33	308.229139353124	-0.0232993619336636	0.254110923445858	-0.0916897298932049	0.926944557376209	1	0.719442265983571
Spata46	11.9839907259312	-1.82261885567684	1.34834160320622	-1.35174858607257	0.176455756548351	1	0.204413688829894
Spata48	93.5293643991613	0.324056136802517	0.441787114072224	0.733511970993205	0.46324622925943	1	0.0786472167318554
Spata5	1019.52737996107	0.0475666176588801	0.137237013043259	0.346601959661468	0.72889037348187	1	1.20140718748186
Spata5l1	332.921747254863	-0.168906067190636	0.233120797242331	-0.724543108931875	0.46873237143109	1	0.530343481207177
Spatc1l	5.80231634161923	-3.14111698754298	2.48208822274519	-1.26551383579304	0.205687191823093	1	0.196596829392201
Spats1	23.809920304874	0.722213316704672	0.846991522391726	0.852680691142331	0.393836401478796	1	0.0543912358806441
Spats2	2591.7510910261	0.00171986036228042	0.0894692024325129	0.0192229316403901	0.984663264177831	1	1.92052339536461
Spc24	51.4263799417943	0.484927427214278	0.578542917561612	0.838187474938081	0.401925420361698	1	0.204413688829894
Spc25	91.0303526447123	-0.0483932577194599	0.423158901860214	-0.114361904019323	0.908950912003319	1	0.00386325262670622
Spcs2	6743.72337569596	0.0120880405594391	0.0681299682162603	0.177426188150696	0.859173638462749	1	1.51851244988362
Spcs3	7092.64828914684	0.00404375520264542	0.071966020078618	0.0561897850989659	0.955190618617645	1	1.58658685695995
Spdef	24.4430641366105	0.194337071758697	0.931458125665177	0.20863747537756	0.834731253193777	1	0.204413688829894
Spdl1	75.8608862984624	0.389952148038843	0.470459095007748	0.828875777249926	0.407174703302029	1	0.204413688829894
Spdya	199.733830624936	-0.0933584672784043	0.302784526111098	-0.308333019779714	0.757828942990611	1	0.806693529302505
Specc1l	8454.12497310484	-0.00553742844725293	0.066664650720508	-0.0830639384952099	0.933800699632656	1	1.51851244988362
Spef1	708.208615159604	0.124257438906947	0.153889424639069	0.807446250438454	0.419409429615652	1	0.806693529302505
Spef2	104.562933733085	-0.29328588562748	0.429917002179981	-0.68219187457187	0.49511763190344	1	0.210128694203456
Speg	3752.79075517376	0.00559486587558632	0.0888865037455549	0.0629439300661672	0.949811153042814	1	2.06652264817631
Spem2	7.48742133902874	-0.546782057040438	2.14932531650175	-0.254397067229629	0.799188816467241	1	0.0543912358806441
Spesp1	3.54445828021938	-1.65874691990401	2.80704248423618	-0.590923339856527	0.55457178676423	1	0.0865868569599484
Spetex-2F	9.13729984279497	0.59080143673602	1.41790733544755	0.416671401554982	0.676918775242188	1	0.0519852313186987
Sphk1	27.9712679014866	0.120864807682316	0.757312344808361	0.159597038805569	0.873198511772488	1	0.0543912358806441
Spidr	299.138907633851	-0.011475001459103	0.272605645846536	-0.0420937777112764	0.966423940443314	1	0.530343481207177
Spin2a	133.404994539167	0.234514287449747	0.351493106754356	0.667194556431627	0.50464786778398	1	0.0751682451810638
Spint1	101.63810650854	0.214831605148623	0.417698872687921	0.514321725998845	0.607027074397675	1	0.0786472167318554
Spire1	14801.347087731	0.0521024932965234	0.0589724918471752	0.88350503199941	0.376963464962219	1	0.841046790729223
Spn	129.445563717571	0.0397948137144847	0.352449373448535	0.112909304746702	0.910102459386733	1	0.204413688829894
Spo11	1.67325289089186	-4.69086863099621	4.6459977481999	-1.00965796481793	0.31265918815409	1	0
Spock1	5118.08246706654	0.00881529379729694	0.0699376213187576	0.126045090340135	0.899696232244667	1	1.58658685695995
Spock2	15805.2506895961	0.0201966415439665	0.0794641021388113	0.25416057062705	0.799371510651138	1	1.51851244988362
Spp1	1815.12449606253	-0.0769171634496277	0.371091888026653	-0.207272554133825	0.835797007331472	1	1.57794762597257
Sppl2a	5287.8567427482	-0.00365766213906975	0.0767892952174789	-0.0476324483602916	0.962009171319138	1	2.06652264817631
Spr	292.214026213504	0.160652071564111	0.272306182501625	0.589968505629328	0.555211764360618	1	0.719442265983571
Sprn	786.880705821615	0.0348272589882007	0.165717041716359	0.210160998696869	0.833542018292341	1	1.20140718748186
Sprr1a	29.6929362330743	0.191960495024451	0.743592832590916	0.258152696759595	0.796289063316394	1	0.210128694203456
Spry1	1445.39255900558	0.0258468063547667	0.135485578731142	0.190771642242878	0.848704506837297	1	1.51591416815316
Spsb2	44.8325679183988	-0.361508048703769	0.613337382620338	-0.589411405447541	0.555585327336477	1	0.0543912358806441
Spsb3	1423.54949926057	0.000894980718538274	0.134673168825067	0.0066455755541091	0.994697636896396	1	1.51993468203883
Spta1	89.0062966021102	-0.114377185050057	0.489608691134133	-0.233609384639625	0.815288241436075	1	0.0786472167318554
Sptan1	115132.722027137	0.0219630288651783	0.0719854342454645	0.305103790723637	0.760287104188948	1	1.42310929165016
Sptbn1	95468.6951238645	0.0145650691075157	0.0649360365858588	0.224298707979469	0.822524881482301	1	1.51851244988362
Sptlc3	16.1961996237095	-0.992139283321057	0.989693007746292	-1.00247175190248	0.316115802998109	1	0.169952369847089
Sptssa	1412.13520202453	-0.0367280093690553	0.114113942239599	-0.321853830024902	0.747563431770874	1	1.51591416815316
Sqor	77.5651460407217	0.386561553342985	0.456869143151309	0.846110005759267	0.397491379443882	1	0.204413688829894
Sra1	830.757111584859	0.0292654366660142	0.159146787109462	0.183889585190842	0.854100075297469	1	1.51993468203883
Srbd1	3396.9306101187	0.00282265954066472	0.0823411629734459	0.0342800543341244	0.972653829856445	1	1.98432333022024
Srcin1	23320.5864983288	0.00855936196475202	0.0702174578931242	0.121897918574323	0.902979864072731	1	1.71676492445926
Srd5a2	17.5368585615405	-0.439519924455163	0.968528515777578	-0.453801738715248	0.64997153206046	1	0.0543912358806441
Srd5a3	357.222491553649	-0.181722561742178	0.220655877713419	-0.823556406587973	0.410191654419374	1	0.719442265983571
Srebf1	4186.80616378982	-0.00987669716236013	0.075810733508016	-0.130280986680017	0.896344122285897	1	1.58658685695995
Srgap1	6507.84252031001	-0.0116837578280764	0.0727186367203408	-0.160670748999454	0.872352728989345	1	1.51851244988362
Srgap2	20208.3545895978	-0.0177130818914501	0.0573655981013145	-0.308775337096053	0.757492431150599	1	0.841046790729223
Srgn	13.4557836215496	-0.835332144320503	1.39621313523546	-0.598284118118994	0.549650371915494	1	0.0519852313186987
Sri	1422.08617120109	-0.0188234578519019	0.128689689113336	-0.146270132297267	0.883708143212906	1	1.47468487460191
Srl	7.921211176158	1.95988971271857	1.58367794799957	1.23755572602006	0.215880839479685	1	0.196596829392201
Srm	4864.74508250634	-0.00306764329841882	0.0717903169182369	-0.0427305997536215	0.965916286763838	1	2.06652264817631
Srp19	1537.70770431673	0.0236006142328777	0.117505560302607	0.200846786927359	0.840818377594452	1	1.57794762597257
Srpk3	18.596918443378	1.6478563002927	1.30687354315723	1.26091488263792	0.207339515549655	1	0.169952369847089
Srpx	62.5725589940325	0.372147484244553	0.511368679498362	0.727747903155936	0.466767920698719	1	0.204413688829894
Srpx2	2.38969348697973	-0.473094975123182	3.34275414711891	-0.141528498448185	0.887452448118236	1	0
Srrd	779.022591117661	-0.0139090421057249	0.157373942757818	-0.0883821162638687	0.929572974820721	1	1.57794762597257
Srrm1	16126.1398655204	0.00851304961708147	0.0603450128451894	0.141072960559658	0.887812304345915	1	1.58658685695995
Srsf1	17517.2477252157	0.0346969624035413	0.0664210969503245	0.522378641676013	0.60140672391316	1	0.841046790729223
Srsf9	349.217136259964	-0.0745199477774417	0.239030752581156	-0.311758830078321	0.755223814509793	1	0.806693529302505
Ss18l2	3845.5068652693	0.0109190031492805	0.0825301499191928	0.132303202647415	0.894744474299499	1	1.92052339536461
Ssbp1	348.182459459493	-0.0599316029412877	0.250327485367739	-0.239412795016282	0.81078550947305	1	0.862218675951023
Ssc4d	78.2834009173944	-0.0696648658285163	0.451237531353271	-0.154386240035464	0.877305202446142	1	0.0751682451810638
Ssmem1	105.677799412276	-0.270067377323724	0.440722450847767	-0.612783344266276	0.54001960530846	1	0.204413688829894
Ssna1	642.413546615989	0.0929462330782546	0.176561464921807	0.526424229202093	0.598593484859507	1	0.806693529302505
Sspn	1471.19142627157	0.0557057251069504	0.149438792880515	0.372766160868887	0.709322490224963	1	1.51591416815316
Sstr1	305.293253393928	-0.200362693837426	0.27046297241391	-0.740813768513925	0.458806365734603	1	0.719442265983571
Sstr3	34.7490540159429	-1.06721392849836	0.69784421088549	-1.52930111312979	0.126189813814181	1	0.0543912358806441
Sstr5	2.24954428629469	-1.22973476550538	3.73676210098421	-0.329090997037646	0.74208690891929	1	0.0865868569599484
St14	166.576502221548	0.0188228645071297	0.32340763638004	0.0582016699352479	0.953587990563182	1	0.719442265983571
St18	7464.45609537367	-0.0226847910793736	0.079084046781512	-0.286844085534034	0.774231705295328	1	1.42310929165016
St3gal2	6903.50918974135	-0.0251879887121741	0.0679739772212429	-0.370553405021333	0.710970192411199	1	1.42310929165016
St3gal3	1292.30370944824	-0.0210530650522525	0.134447189197719	-0.156589848979972	0.8755681031871	1	1.51591416815316
St3gal4	1820.80244370272	-0.0476670812920834	0.10237417576484	-0.465616264413962	0.641490198954975	1	1.47468487460191
St6galnac1	1.90324471148344	-0.101760610889788	3.88841326924022	-0.0261702149035388	0.979121572806157	1	0
St6galnac2	32.0334810049983	-1.00798808762093	0.733636915122689	-1.37396042489541	0.169453968884411	1	0.210128694203456
St6galnac3	1482.71414365221	-0.0237145565487676	0.117049693155827	-0.20260246660533	0.839445761915191	1	1.57794762597257
St6galnac5	1696.26028435946	-0.032663934616085	0.110849806162067	-0.294668396337373	0.76824720781289	1	1.6509789291003
ST7	3161.00485544887	-0.0156226386279353	0.0916060162693609	-0.170541622310025	0.864584203897998	1	1.92052339536461
St7l	1925.55281039795	0.0506066617363873	0.110968426308589	0.456045592605384	0.648357193061393	1	1.51993468203883
St8sia1	763.189841546072	-0.0311638710710291	0.153902159092218	-0.202491448169715	0.839532543312852	1	1.46424189263925
St8sia4	1686.64717144687	-0.0202089061162307	0.108786851333179	-0.185766072540672	0.85262821156835	1	1.57794762597257
St8sia5	947.948246313972	0.0545707250706784	0.145603075863124	0.374791018302238	0.707815894561316	1	1.51993468203883
St8sia6	46.9381051976979	0.520741225474049	0.575495104953489	0.904857784178955	0.365540734354428	1	0.0751682451810638
Stac	100.023227724525	0.0891090969126855	0.409060203282695	0.217838587566299	0.827554877927405	1	0.00386325262670622
Stac3	11.7283939456502	-0.721666364288417	1.27587298148905	-0.565625555802721	0.571648351416074	1	0.204413688829894
Stag3	155.778307801986	-0.139801314758491	0.321947240597335	-0.434236723070232	0.664116548386582	1	0.530343481207177
Stap1	9.66017671863504	-3.21999648647658	1.55210657740199	-2.07459753947207	0.0380238503437602	1	0.0519852313186987
Stap2	21.9365332702502	-0.0495523018052955	0.977282733196237	-0.0507041617764318	0.959561260299093	1	0.210128694203456
Star	18.4805127963925	-0.65995224667429	0.932096416007127	-0.708030022796745	0.478926613505391	1	0.204413688829894
Stard10	1267.29345311387	0.058708236543332	0.125566043527687	0.467548669162192	0.640107379999041	1	1.20140718748186
Stard13	493.672273958559	0.0512568617965881	0.186826090150492	0.274356016096572	0.783811040641644	1	0.530343481207177
Stard3nl	3823.35609720823	0.0188660472259402	0.0798358788284387	0.236310384538784	0.813191829411073	1	1.92052339536461
Stard5	187.299021828728	-0.213243846311425	0.329285271604145	-0.647596065480203	0.51724624273169	1	0.635982350839721
Stard6	188.54101770791	0.171046000485494	0.350079428344109	0.488591978382017	0.62513059322369	1	0.530343481207177
Stard8	248.863442928307	-0.275334593521192	0.270647796855743	-1.01731695849698	0.309002671728472	1	0.635982350839721
Stard9	699.508025510398	-0.0736358365359825	0.174985261219722	-0.42081165020819	0.673892623764593	1	1.16873174275822
Stat1	1513.925527307	-0.0204389110239473	0.142409078089796	-0.143522528887236	0.885877519954724	1	1.51591416815316
Stat2	1291.68922311481	0.0103441930271668	0.130212532994561	0.0794408402115862	0.936681985475917	1	1.51993468203883
Stat5a	416.426666802103	-0.00871852329102361	0.212095651272746	-0.0411065631883794	0.967210942360097	1	1.20140718748186
Stat6	124.836969939355	-0.456084544283527	0.38697017743425	-1.17860385859068	0.238555954451448	1	0.00386325262670622
Stbd1	75.7517397330267	-0.0698397703006918	0.489019261893425	-0.142815990581394	0.886435507883058	1	0.00386325262670622
Stc2	15.6661103795189	1.04910786269581	1.02068471740466	1.02784713516964	0.304021740131798	1	0.196596829392201
Steap1	56.9682055041364	-0.0242613126788381	0.576222249639659	-0.0421040886463684	0.96641572079455	1	0.00386325262670622
Steap3	262.149247443176	-0.227349288218197	0.276864810004368	-0.82115631890745	0.411557233872326	1	0.719442265983571
Steap4	407.211150787313	-0.0341431660966029	0.253720935417419	-0.134569762800342	0.892952049892624	1	0.530343481207177
Stim1	6316.20111760896	0.00640522416547126	0.0719642413275947	0.0890056512416144	0.929077418906545	1	1.51851244988362
Sting1	55.9360091781643	-0.639767391532288	0.541668467663316	-1.18110510344484	0.237560972816197	1	0.0786472167318554
Stk10	369.052490341068	-0.00905647117986388	0.210937147543895	-0.0429344536290331	0.965753784038468	1	0.530343481207177
Stk11ip	4157.61145986681	0.00875721100183344	0.0832867930184125	0.105145253940771	0.916260550841548	1	2.06652264817631
Stk16	3689.00007768857	-0.0108202944132768	0.0787575582079467	-0.137387377916257	0.890724607405741	1	1.58658685695995
Stk17b	376.789175505847	0.0274780137201182	0.296741822359207	0.0925990596864906	0.926222090801367	1	0.719442265983571
Stk24	920.708738093231	0.0398518784502074	0.169075570168495	0.235704533839468	0.81366195151543	1	1.46424189263925
Stk26	142.438219736846	-0.113210412873975	0.40237020787921	-0.281358834866722	0.778435188299085	1	0.635982350839721
Stk3	294.212051593125	-0.105958598886444	0.240506734373373	-0.440563958271328	0.659528700091806	1	0.806693529302505
Stk32a	221.436129243076	0.0831848412709962	0.270969750399508	0.306989400655798	0.758851439996918	1	0.862218675951023
Stk32b	626.924637593498	-0.09976990234244	0.17931115080961	-0.556406569764166	0.577932948715632	1	1.16873174275822
Stk32c	3314.47909240086	0.00506067063221924	0.0958627243966279	0.0527908075226501	0.957898585823184	1	2.11677052115905
Stk33	32.0596675439948	0.144362335234927	0.786667116976671	0.183511338048223	0.854396823361696	1	0.210128694203456
Stk36	1053.23650568814	-0.048326029935801	0.131174676262975	-0.368409751886245	0.712567727081255	1	1.6509789291003
Stk38	2157.14787156371	0.0218012625291113	0.135467213590462	0.1609338669578	0.872145487983416	1	1.51591416815316
Stk38l	1707.72278337946	-0.0499439367697186	0.112290833428859	-0.444773052658479	0.656483770234376	1	1.47468487460191
Stk40	3883.54979453915	-0.0106968847254726	0.102652352164307	-0.104204964620304	0.917006694226904	1	2.11677052115905
Stkld1	2.5272877013747	0.272160339720687	2.67224513729276	0.101847070810432	0.91887806277129	1	0.0865868569599484
Stn1	750.557476216732	0.0543434794842344	0.156030205928542	0.348288199460061	0.727623755198128	1	1.57794762597257
Stom	639.366038130449	0.118450560442539	0.177083990398012	0.668894800576329	0.503562587163757	1	0.806693529302505
Stoml2	1463.99268348981	-0.0367050738523714	0.116285745182508	-0.315645514372921	0.7522715869773	1	1.51591416815316
Stoml3	3.51014513563022	-0.400593585160886	3.07829603075386	-0.130134847707542	0.896459740052049	1	0
Stox1	322.02802382189	-0.0488917800606983	0.234190462067579	-0.208769305244335	0.83462833419108	1	0.719442265983571
Stpg1	509.168694806019	-0.0430692750895377	0.185874040012828	-0.231712158871488	0.816761586965477	1	0.719442265983571
Stpg2	5.22419640115728	3.66431389917184	2.61178370865812	1.40299286155456	0.160618967629178	1	0.0519852313186987
Stpg3	9.89019877932774	0.151790397089865	1.83608914954969	0.0826704940373362	0.934113546885735	1	0.0543912358806441
Stpg4	36.9044315973066	0.368365835975382	0.714231808128827	0.515751093388632	0.606028264394287	1	0.204413688829894
Stra6	36.475775072031	0.369455219865745	0.771050390407389	0.479158333180457	0.631825993736023	1	0.0543912358806441
Strada	1896.40133452633	0.010466066237333	0.105980551245775	0.0987545933127062	0.921333121476054	1	1.57794762597257
Stradb	6982.55448626311	-0.0118670266645542	0.0690887082712388	-0.171765067859785	0.863622229120725	1	1.51851244988362
Strn4	17031.7116143923	-0.00575205316829947	0.0559909286014465	-0.102731876608863	0.918175773609224	1	1.42310929165016
Sts	1234.08825893847	-0.00126167568893837	0.143631434678045	-0.00878411951928538	0.992991376787208	1	1.51993468203883
Stt3a	11683.2281035265	0.0280089853355847	0.0697513811593477	0.401554562361968	0.68801187536233	1	1.51851244988362
Stum	669.050890654954	0.00618162234862516	0.176731700543465	0.0349774394158837	0.972097730601255	1	0.806693529302505
Stx11	69.5381172065552	0.275866220571961	0.477990891638263	0.577136981891975	0.563846923629761	1	0.210128694203456
Stx17	389.530619218821	0.0146943999685312	0.226914312169386	0.0647574841271456	0.948367093110371	1	0.530343481207177
Stx18	1412.91286907348	0.00065559174781145	0.11770864636493	0.00556961419621573	0.995556113798561	1	1.6509789291003
Stx6	7651.41069947009	0.00630335504187814	0.0614171479158492	0.102631842340102	0.918255169743448	1	1.51851244988362
Stxbp2	384.921410985311	-0.201474415127555	0.211068411108692	-0.954545562120157	0.33980755786012	1	0.719442265983571
Stxbp4	398.527909296795	-0.153320613043539	0.269253409094729	-0.56942867894979	0.569065258890852	1	0.530343481207177
Stxbp5l	4542.18355296557	0.0358478401237622	0.0828038722820477	0.432924682575917	0.665069487783546	1	1.58658685695995
Stxbp6	1818.66664786501	0.0472142316538204	0.102499595992606	0.460628465864648	0.645065185135269	1	1.51591416815316
Styk1	9.51485865675689	0.848020160042721	1.44775804402335	0.585747158196446	0.558045438409533	1	0.0519852313186987
Styx	535.229514718537	-0.00351620565302151	0.201672542303156	-0.0174352225288851	0.986089409906667	1	0.719442265983571
Styxl1	222.116303498264	-0.152659132257793	0.309500383814228	-0.493243757492153	0.621840363006213	1	0.719442265983571
Sucnr1	2.03777162228168	-2.00732245537805	3.07947206825389	-0.651839799448559	0.51450452385092	1	0
Sufu	1423.25254283165	0.00204696222846931	0.128501979164963	0.0159294218016794	0.987290697774311	1	1.51591416815316
Sugp2	13524.2781655658	-0.000517201496236604	0.0658382399385725	-0.00785563977286082	0.99373217077582	1	1.42310929165016
Sulf1	489.260001852036	-0.0747390050689654	0.23226905058482	-0.321777718042001	0.747621095690373	1	0.719442265983571
Sulf2	19665.6923460724	0.00475789005789984	0.0606090576810679	0.0785013039294625	0.937429293039684	1	0.841046790729223
Sult1a1	25.9344035568391	1.03887613878038	0.766289439647308	1.35572289663621	0.175187351483779	1	0.210128694203456
Sult1c2a	3.41937654589737	4.58363930642001	3.02057340728829	1.51747323715432	0.129147245504183	1	0
Sult1d1	48.8469288022501	0.693469626869619	0.612807841633408	1.13162655526928	0.257791470877325	1	0.0751682451810638
Sult4a1	14020.2756168981	-0.0105564649808945	0.0648722357188857	-0.162727010467766	0.87073337916653	1	1.42310929165016
Sult5a1	15.1499536570299	0.14744202132113	1.04142350199953	0.141577390022447	0.887413827159351	1	0.196596829392201
Sult6b1	3.18212418338611	1.1529927368615	2.77547387496147	0.415421938308647	0.677833049429816	1	0
Sumf1	605.445487871609	-0.0958089652597725	0.169215860845199	-0.566193764468804	0.571262068328713	1	0.719442265983571
Sumf2	553.766392963749	-0.0651767205499509	0.178911266875307	-0.364296344709113	0.715636729123017	1	1.20140718748186
Sumo1	8339.65083851059	0.0166374989235568	0.0694519134660769	0.239554219505892	0.810675858932595	1	1.92052339536461
Sumo4	1213.96911884073	0.00234667009036349	0.142554929206113	0.0164615148941679	0.986866204590399	1	1.46424189263925
Supt3h	900.018519857011	-0.0289707984606924	0.18908205691655	-0.153218126210032	0.878226263797603	1	1.46424189263925
Surf2	909.696138846324	0.0346090373076398	0.139601813389688	0.247912519667859	0.804202092946088	1	1.51993468203883
Surf4	7008.80647321242	-0.00275215780149159	0.0632729108747441	-0.0434966206460739	0.965305658312226	1	1.42310929165016
Susd1	70.7404935279819	-0.442086086558463	0.494852220660314	-0.893369915504388	0.371659108000037	1	0.204413688829894
Susd2	123.400399484422	-0.252272882243961	0.3616451454923	-0.697570215965563	0.485446013377408	1	0.00386325262670622
Susd3	13.7495556546129	-1.38322991802135	1.09193969763726	-1.26676401729361	0.205239681853365	1	0.0543912358806441
Susd4	6354.82466296982	0.00217389332288693	0.0710990013721318	0.0305755816668757	0.975608016049836	1	1.51851244988362
Susd5	3.16624125505219	-3.26611954651734	2.82130501133777	-1.15766268921369	0.247001715657734	1	0.0865868569599484
Suv39h1l1	2552.41747254821	-0.00919608132217535	0.10896223889377	-0.0843969563725723	0.932740827117254	1	1.83453405973194
Sv2c	15439.8797933062	0.0283679885328496	0.0770242123094026	0.368299625303493	0.712649831884133	1	1.58658685695995
Svbp	716.995964751625	-0.133372803832337	0.174319005414824	-0.76510764569217	0.444207447456952	1	0.719442265983571
Svil	6149.29630416115	-0.0340091102471343	0.089682909739875	-0.379215062778155	0.704528166987885	1	1.51851244988362
Svip	892.664520297095	0.0775082354655347	0.166556210622843	0.465357822297289	0.641675233271066	1	1.20140718748186
Swi5	7215.52137079403	-0.00683583500682605	0.070810255009811	-0.0965373589726364	0.923093804301159	1	1.92052339536461
Sybu	7102.26846891529	0.0253130463611998	0.075441937990085	0.335530171090337	0.737225189197324	1	1.71676492445926
Syce1	6.06822581377442	-1.07894045586987	2.35239798128102	-0.458655578033749	0.64648151864731	1	0.204413688829894
Syce1l	235.402879417248	0.0991172199664069	0.264301973068195	0.375015058782148	0.707649267316476	1	0.530343481207177
Syce2	31.2217934038363	-0.097636874192186	0.73323544658512	-0.133158966396003	0.894067661858383	1	0.196596829392201
Sycn	1.91448444794493	1.08026853862394	3.38316094256795	0.319307463334563	0.749493373760473	1	0
Sycp2	29.9281391963766	0.189247488351144	0.72626819547964	0.260575211098376	0.794420108089109	1	0.169952369847089
Sycp3	2.44260226188211	1.77750578843472	3.56071642019348	0.499198919170917	0.617639255939949	1	0.0865868569599484
Syde2	359.414094348435	0.0475483181885065	0.214297868213678	0.221879566907758	0.824407637334174	1	1.20140718748186
Syf2	1148.68047375852	-0.00591425519639273	0.127352196516695	-0.0464401506857199	0.962959435399178	1	1.20140718748186
Syk	315.846222647593	0.0213537350923818	0.265692047361576	0.0803702455697585	0.935942790927346	1	0.862218675951023
Syn1	73828.737418578	0.00180985319525789	0.0690135211230555	0.0262246175214102	0.979078180689955	1	1.42310929165016
Syn3	12030.3793258087	-0.019691631155679	0.0569213953920387	-0.345944280178927	0.729384590040416	1	1.58658685695995
Sync	134.705960394713	-0.0878621360049458	0.350174340508153	-0.250909692233432	0.801883930755388	1	0.204413688829894
Syndig1l	545.511114241271	-0.0429178660115921	0.210385038614165	-0.203996758962985	0.838356031631471	1	0.719442265983571
Syne3	22.8914371777548	0.0769983737314514	0.821567372518832	0.093721314048029	0.925330538636483	1	0.210128694203456
Syne4	38.4559167476928	0.153310418788303	0.643101683243692	0.238392190197718	0.811576924167044	1	0.196596829392201
Syngr2	112.80305952543	0.278651216437176	0.395946510494233	0.703759747975439	0.481582404821212	1	0.0751682451810638
Syngr4	57.1596185087447	0.551351312917799	0.545365989170095	1.01097487534346	0.312028455065325	1	0.00386325262670622
Synj1	35436.6816199181	0.017994427473677	0.0523698046692404	0.34360310463877	0.731144789562506	1	1.51851244988362
Synj2	648.165705221957	0.0390103342941196	0.177432670251362	0.219859929058472	0.825980244686312	1	0.719442265983571
Synpo2l	237.75584245479	-0.184939647675614	0.268998933701598	-0.687510709171688	0.491760954574021	1	0.806693529302505
Sypl2	130.396410001699	-0.136897261233843	0.351001187678929	-0.390019367567119	0.696522225530648	1	0.00386325262670622
Syt11	91760.2195398127	-0.0119297187027098	0.0548985291858223	-0.217304887391969	0.827970748511343	1	1.58658685695995
Syt12	253.822910691824	0.0715520816008572	0.32086621219584	0.222996622521244	0.82353813516282	1	0.719442265983571
Syt14	1232.03547442366	0.00295693007625308	0.127727611227128	0.0231502808816725	0.98153039807357	1	1.6509789291003
Syt15	3.17239534630828	3.27247699703298	3.10934891314023	1.05246374351986	0.29258683652562	1	0
Syt17	1375.84189050501	0.0191263163863956	0.135979717817982	0.140655655808887	0.888141978262924	1	1.47468487460191
Syt2	349.503300986142	0.251225871861395	0.262542757738173	0.956895075018357	0.338620217287731	1	0.719442265983571
Syt5	12043.1689583803	0.0160426359600235	0.0644353247363976	0.248972687352059	0.803381908616619	1	1.42310929165016
Syt9	328.908987079758	-0.0444504918673519	0.257126319418108	-0.172874142047947	0.862750357267271	1	0.862218675951023
Sytl1	7.73377772025506	4.65136651853828	2.05890967265231	2.25914064143783	0.0238746377697698	1	0.0543912358806441
Sytl2	350.833322621005	-0.0439923075891597	0.227783374401248	-0.193132214784323	0.846855423830464	1	0.530343481207177
Sytl3	3.28930336616494	-3.1257140683226	3.19866738246201	-0.977192591346194	0.328473815114967	1	0
Sytl5	658.956037939553	-0.0422534522267994	0.185953890339802	-0.22722542749489	0.82024845648329	1	0.806693529302505
T2	9.32487134725089	-0.313027359925248	1.89691667789659	-0.165019035138829	0.868928999580001	1	0.204413688829894
Taar9	1.43318910073976	2.7989708616838	3.9103730387837	0.715781035191059	0.474126564448613	1	0
Tab3	3289.3178831365	0.0200348184892121	0.089983057909632	0.222651007363326	0.823807134606652	1	1.98432333022024
Tac1	388.481191223674	0.0859814653807657	0.261287342533672	0.329068620573097	0.742103821734039	1	0.719442265983571
Tacc1	12471.6998084844	-0.0219582910501261	0.0594588567764559	-0.36930227455737	0.711902430349308	1	1.42310929165016
Tacc3	252.430006267053	-0.0646555307523003	0.250185186736021	-0.25843069126439	0.796074532650794	1	0.719442265983571
Taco1	503.756178970519	0.0290998922844427	0.205466131663249	0.141628656990225	0.887373330091168	1	1.20140718748186
Tacr1	638.871872916646	-0.147836458437055	0.184899609808136	-0.799549867035738	0.423971643556122	1	0.530343481207177
Tacr2	7.1227909956541	-2.85713744649127	2.41827756455674	-1.18147622438658	0.237413593030493	1	0.0543912358806441
Tacr3	81.385312507238	-0.0695482535292677	0.53445995796636	-0.130128090032977	0.8964650864357	1	0.0751682451810638
Tacstd2	4.44851250639915	1.51921746028423	1.80226193858865	0.842950421221195	0.399256172493173	1	0.0519852313186987
Tada3	4969.36490694422	0.0172724195675036	0.082763190397274	0.208696879429052	0.834684876359062	1	1.92052339536461
Taf1	8064.18877552254	-0.00781662861369506	0.0640698675162971	-0.122001635350764	0.902897723124412	1	1.71676492445926
Taf11	1084.48243769957	0.0607145436746101	0.131512113196566	0.461665029926652	0.644321552467639	1	1.51993468203883
Taf1a	776.557283673562	0.022865001594442	0.14809802120638	0.154391000015988	0.877301449525777	1	1.20140718748186
Taf1b	313.324309423543	-0.0733315920300026	0.269018223637871	-0.272589681986434	0.785168644262622	1	0.530343481207177
Taf1d	555.453427352574	-0.0127861756074557	0.18552854157638	-0.0689175665308172	0.945055235694816	1	0.530343481207177
Taf4b	402.841485575203	0.196371108802733	0.212535044823124	0.923946961152488	0.35551393109275	1	0.530343481207177
Taf7	931.611323826341	-0.0127996917261919	0.160379283193533	-0.0798088847344842	0.936389257871344	1	1.57794762597257
Taf7l	2.37871015070177	-2.28244664410432	3.32189934222881	-0.687090850432852	0.492025479578341	1	0
Taf9b	6151.43088415672	-0.010816145434177	0.0716735744322449	-0.150908413872979	0.880047963191843	1	1.92052339536461
Tafa4	25.4595594933706	-0.152554815543987	0.855177449108476	-0.17838966135394	0.858416968127128	1	0.0543912358806441
Tagap	11.0867098230788	-1.94800431115955	1.26150902821016	-1.54418578670293	0.12254333109178	1	0.0519852313186987
Tagln	1103.55200154841	-0.0201103606960965	0.175352360209881	-0.114685429223914	0.90869446351196	1	1.6509789291003
Tal1	127.742434220333	-0.642028008592992	0.405459759820804	-1.58345678712172	0.113317388529849	1	0.210128694203456
Tal2	3.67029204195567	1.45948972689348	2.62019590411545	0.557015498192754	0.577516840322399	1	0
Tamm41	762.004752976255	-0.0150874005165067	0.179722425976976	-0.0839483466489568	0.933097500125485	1	1.6509789291003
Taok1	15198.4317371253	-0.0189882546405787	0.0543864764881677	-0.349135591541948	0.726987517570323	1	1.42310929165016
Taok2	12313.2636005386	0.0421210437596221	0.0641685524701143	0.656412559395655	0.511558711648545	1	0.841046790729223
Tap1	416.226304796703	-0.0807969075331144	0.199951926706926	-0.404081665347193	0.686152666992451	1	0.806693529302505
Tap2	72.5432514296126	-0.160027900226045	0.469085878544841	-0.341148407030436	0.732991861089479	1	0.00386325262670622
Tapbp	387.454868172955	-0.0389609768740719	0.218929030465949	-0.177961674571668	0.858753074490728	1	0.806693529302505
Tapbpl	241.79538269927	-0.0529384010434805	0.292661181750055	-0.180886309304567	0.856456815177832	1	0.806693529302505
Tarbp1	338.575141818611	-0.152888297117781	0.225813393830771	-0.677055928898346	0.498370469495868	1	0.635982350839721
Tars1	3919.49202678031	0.0078926060161613	0.0866156203678599	0.0911222015456462	0.92739549174651	1	1.92052339536461
Tars2	1164.3899993787	-0.0564097196097133	0.143320025075922	-0.393592727742203	0.693881751161941	1	1.20140718748186
Tas1r1	38.7298412820303	0.0095286808668044	0.643362724363612	0.0148107443996383	0.988183167730854	1	0.210128694203456
Tas1r3	11.0864241782852	1.23014207795022	1.66366959696173	0.739414893556243	0.459655101230433	1	0.204413688829894
Tas2r108	5.92441454675681	1.13130936730077	1.91759389523185	0.589962958326997	0.555215483493735	1	0.196596829392201
Tas2r137	3.63764999212225	1.96404552003189	2.42017664633083	0.811529820771359	0.417061474806416	1	0
Tasp1	765.920776282247	0.0712502546280922	0.148358955883242	0.480255837633191	0.631045487002646	1	1.51993468203883
Tatdn1	266.081700997523	0.20786654423803	0.26389746993644	0.787679185738668	0.430884383440191	1	0.862218675951023
Tbc1d10b	8244.63837233054	0.012654188396659	0.0600736983289074	0.210644404267846	0.833164760036218	1	1.58658685695995
Tbc1d10c	275.95959060961	-0.0839228187892998	0.288498415915928	-0.290895249885032	0.771131434341911	1	0.530343481207177
Tbc1d13	2737.82632463119	-0.00957981381752548	0.0879178366899284	-0.108963256811151	0.913231633576952	1	1.98432333022024
Tbc1d14	13530.669101185	0.0068886763851277	0.0558512699922546	0.123339655232245	0.901838140212913	1	1.51851244988362
Tbc1d2	32.0773370380065	-0.0726506875233618	0.725009206569291	-0.100206572364979	0.920180328287945	1	0.0543912358806441
Tbc1d22a	522.959918621192	0.0938234510972849	0.199911511586638	0.469324904567207	0.638837416426839	1	0.530343481207177
Tbc1d22b	3136.99276270996	0.0216075872138753	0.0905802976247112	0.238546215683669	0.811457474755432	1	1.92052339536461
Tbc1d32	1601.32661390514	0.0473600942664865	0.110133008761549	0.430026336327799	0.667176483538186	1	1.57794762597257
Tbc1d8b	548.609775057434	-0.129411425793432	0.203836899928551	-0.634877325149635	0.525508426664804	1	0.806693529302505
Tbca	4738.27552423455	-0.0138933983707052	0.0708660060032022	-0.196051663615379	0.844569728829101	1	1.58658685695995
Tbccd1	710.843676403458	-0.0357381393211433	0.164181403671622	-0.217674709327147	0.827682570216111	1	1.20140718748186
Tbcd	7776.12175135632	0.0259258214381852	0.0724796917179861	0.357697733305225	0.720569529586007	1	1.71676492445926
Tbcel	667.242654900124	-0.000732682868041618	0.170123732883097	-0.00430676458613268	0.996563709652561	1	1.16873174275822
Tbl1x	15143.5284483801	-0.0259800992537647	0.0519837594093962	-0.499773382089576	0.617234655108594	1	1.42310929165016
Tbrg4	2622.38824222912	-0.0133826377298285	0.0913924396438495	-0.146430468231068	0.883581576361074	1	1.98432333022024
Tbx1	10.9597813193638	0.199765364642638	1.33340183562358	0.149816326410873	0.88090952812403	1	0.0519852313186987
Tbx10	2.43252555049544	4.39191972179318	4.09251214915396	1.07315984943408	0.283199401791357	1	0
Tbx15	3.25527265494027	-5.3462637249707	2.53125803180479	-2.11209748583348	0.0346780886080446	1	0
Tbx18	26.187512671614	-0.558931398893933	0.818005167163702	-0.683285902498557	0.494426200507583	1	0.169952369847089
Tbx19	75.5459367053823	-0.27044823583337	0.465673942970927	-0.580767380085629	0.561397242644911	1	0.0786472167318554
Tbx2	2.73448491728109	3.84503190707865	3.3915827706008	1.13369838424952	0.256921087633989	1	0.0865868569599484
Tbx21	2.35633984262729	4.58247793755931	3.79815308430279	1.20650164325867	0.227624125862921	1	0
Tbx22	7.31071762617346	-0.0469884489576171	2.04633428926322	-0.0229622546052997	0.981680381466047	1	0.0519852313186987
Tbx3	19.8773939812505	-0.477854916480606	0.926961631756391	-0.515506683459136	0.606199000466148	1	0.0543912358806441
Tbx4	5.74788869490848	-3.04164096324522	2.00518563574518	-1.5168874686831	0.129295098005711	1	0.204413688829894
Tbx6	35.6234525378592	-0.420151318033903	0.700496670487964	-0.599790599634437	0.548645798973657	1	0.210128694203456
Tbxa2r	66.6272196531299	0.150896614384277	0.545110832277557	0.276818227503951	0.781919684370856	1	0.0751682451810638
Tbxas1	176.071271096521	0.073486986693018	0.320177769029411	0.229519328952123	0.818465299233347	1	0.530343481207177
Tcaf2	21.6422358797832	-1.08951976626222	0.866924494099922	-1.25676431301368	0.208838992105125	1	0.204413688829894
Tcam1	20.4116132627786	-0.398880438649335	0.956754988045427	-0.416909703772975	0.676744455509945	1	0.169952369847089
Tcea2	2991.37461470853	0.00418169667467229	0.0880521921036848	0.047491113790196	0.962121812514233	1	2.11677052115905
Tcea3	9.77035895484694	-0.566310746884545	1.47027424136339	-0.385173548547925	0.700108839538188	1	0.196596829392201
Tceal1	1392.89639633914	0.0427324554799543	0.142028857629928	0.300871641109011	0.763512376030588	1	1.6509789291003
Tceal3	696.21420756751	-0.0774773601297039	0.163516211551607	-0.473820665208179	0.635627796845259	1	0.719442265983571
Tceal5	665.724630292587	-0.08626408885208	0.195657496889181	-0.440893347935139	0.659290209655712	1	0.806693529302505
Tceal6	688.778557586671	-0.0155201953459348	0.178872712398678	-0.0867667020743935	0.930856955668057	1	0.530343481207177
Tceal7	189.884817980008	0.062482160626243	0.303209005647383	0.206069606978978	0.836736539359774	1	0.635982350839721
Tceal8	4975.89534871221	0.0056891488679587	0.0720362010199365	0.0789762478782604	0.937051515487866	1	1.92052339536461
Tcerg1	13415.5276118305	0.018506194450875	0.0640584712952986	0.288895349462284	0.772661462658822	1	1.71676492445926
Tcerg1l	6917.94712684461	0.0312244979733823	0.0700657108262784	0.445645917313258	0.655853036759291	1	1.42310929165016
Tcf15	23.6995144148398	-0.407816711315159	0.887600723893512	-0.459459642536396	0.645904126784425	1	0.196596829392201
Tcf19	194.427669933572	-0.0593175549636788	0.301566366618293	-0.196698178344139	0.84406373571734	1	0.862218675951023
Tcf23	14.4309190259673	0.407417268522685	1.23231642815807	0.330610920388074	0.740938396403811	1	0.169952369847089
Tcf7	41.6281654186224	0.841258824046447	0.611051983921104	1.37673855282837	0.168593094670916	1	0.204413688829894
Tcf7l1	538.971681102017	0.0960149418979648	0.183656455343427	0.522796444690291	0.601115913999618	1	0.530343481207177
Tcf7l2	620.885918994405	-0.0981627244683349	0.204759492276069	-0.479405000360061	0.631650536882404	1	0.719442265983571
Tcfl5	292.747856774438	0.026070728466634	0.255669636349226	0.101970374108184	0.91878019051624	1	0.719442265983571
Tchh	41.3215714928195	0.441296167883418	0.647944970368592	0.681070442806865	0.495826918456897	1	0.169952369847089
Tchp	960.109657659202	0.0292979356742481	0.135806802031905	0.215732461378225	0.829196296448205	1	1.46424189263925
Tcp11	1.52160898431693	0	4.99742379400488	0	1	1	0
Tcp11l2	1156.01656601354	-0.0111680312606062	0.130430152461783	-0.0856246124827503	0.931764832377117	1	1.6509789291003
Tcte1	107.255716988791	-0.354178262467312	0.401461933597321	-0.882221283830521	0.377657154347915	1	0.0786472167318554
Tctex1d1	17.7454924483416	0.246871907844033	0.945852227681015	0.26100473268356	0.794088857574056	1	0.169952369847089
Tctex1d2	908.278922164764	0.021802021516753	0.143618838326514	0.15180474769742	0.879340937416285	1	1.20140718748186
Tctex1d4	14.7953164751091	-0.829748241174553	1.14754190987005	-0.72306574081335	0.469639495895108	1	0.0543912358806441
Tctn3	590.309726719723	0.0618939777618564	0.171587660898507	0.360713453623372	0.718313666368508	1	0.806693529302505
Tdh	27.6570209784881	0.477249992084312	0.781674973682958	0.61054787239214	0.541498941464565	1	0.169952369847089
Tdp1	712.859626637164	0.106438484725862	0.154500315368671	0.688920824995578	0.49087309352243	1	0.806693529302505
Tdp2	478.533234999241	0.0537229567902486	0.187863799673111	0.285967583343508	0.774902949941915	1	1.20140718748186
Tdrd1	60.7524132817779	-0.168421717336942	0.552952258631516	-0.304586362941646	0.760681207600408	1	0.204413688829894
Tdrd12	5.10298622179588	-3.04713501031627	2.59845226432909	-1.17267307625642	0.24092693223476	1	0.196596829392201
Tdrd15	22.5066971505365	-0.243218818246018	0.840505975403827	-0.289371908544923	0.772296789601311	1	0.210128694203456
Tdrd3	1403.68579484093	0.0347664562078507	0.114229546590787	0.304356072885391	0.760856630023694	1	1.6509789291003
Tdrd5	39.0221864548457	0.673642306701296	0.635477153409624	1.06005747505933	0.28911845246308	1	0.204413688829894
Tdrd6	14.0622839210415	0.605613455128958	1.04581325305945	0.579083744977681	0.562532667554468	1	0.196596829392201
Tdrd9	20.844680008223	0.6561453323895	0.941539687785454	0.696885474825586	0.485874468573253	1	0.204413688829894
Tdrp	258.36744927089	0.0475201726187976	0.276485906715411	0.171871952474274	0.863538197116411	1	0.806693529302505
Tead1	1059.78510290398	0.0242694558634276	0.142993725676079	0.169723921442572	0.865227260418924	1	1.6509789291003
Tead2	87.2721494047694	-0.207773381123028	0.431002437167492	-0.482070084077705	0.629756160689703	1	0.00386325262670622
Tead4	17.7026674207083	1.87326719593533	1.17915354308858	1.58865417223667	0.112138490655222	1	0.210128694203456
Tec	120.437304878716	-0.298450913753921	0.386019183393021	-0.773150471773463	0.439433333890956	1	0.210128694203456
Tectb	27.0133992991389	-0.193884942270703	0.815257061445656	-0.237820623015391	0.812020222656739	1	0.0543912358806441
Tedc1	559.258711955416	0.0813509735809712	0.179013375538903	0.454440755256817	0.649511624312683	1	0.530343481207177
Tedc2	268.232117115462	-0.0946200987593851	0.248262738780485	-0.381128876706096	0.703107621100487	1	0.806693529302505
Tek	33.421085959581	-0.791665204889649	0.707898278420714	-1.11833186917168	0.263425280640645	1	0.0543912358806441
Tekt1	411.682221898907	0.0260334835171253	0.224429348817867	0.115998569947518	0.907653675162041	1	1.16873174275822
Tekt2	40.587539642769	0.568986002319885	0.767055370644346	0.741779569109753	0.458220901178775	1	0.210128694203456
Tekt3	9.47262626915059	-0.368996262831977	1.51015790062599	-0.244342835063155	0.806965311043035	1	0.210128694203456
Tekt4	42.3023047345107	0.101216010160196	0.625492299196886	0.161818155539491	0.871449055420059	1	0.169952369847089
Tekt5	14.7144130023783	1.56729434173078	1.30290917218503	1.20291910993486	0.229007624486667	1	0.196596829392201
Telomerase-vert	2.56817130984337	-0.779106316420606	2.27914779888709	-0.341841067438033	0.732470501941042	1	0
Ten1	380.23621078913	-0.0283156457135625	0.207586327558972	-0.136404194084114	0.891501758269769	1	1.16873174275822
Tenm2	23925.9728222883	-0.0288540265691783	0.0640516049563435	-0.450480930007058	0.652363701641719	1	1.42310929165016
Tenm3	24303.9334871321	0.0204667480208123	0.0592895332279399	0.345200019405237	0.729944004174731	1	1.42310929165016
Tenm4	21383.8889016568	-0.0256291564647642	0.0634561772118358	-0.403887495132371	0.686295452284232	1	1.42310929165016
Tent5c	169.581577703226	-0.0020955668872661	0.370842043195914	-0.00565083416434264	0.995491310659816	1	0.530343481207177
Tent5d	6.45467086266716	-0.955478411136848	1.63986161975067	-0.582657950908152	0.560123585323868	1	0.196596829392201
Tep1	1013.59236053075	-0.000242811463290754	0.141727300732451	-0.00171322999899029	0.998633040903408	1	1.20140718748186
Tepp	6.61463410669984	-2.47522019783249	2.17915152374878	-1.135864197995	0.256013404044606	1	0.0543912358806441
Terb1	52.8920279854659	-0.323839225629045	0.574293892534466	-0.563891118883194	0.572828234545667	1	0.204413688829894
Terb2	1.80552909750133	1.78781126012507	4.02327578276034	0.444367067200764	0.656777219484986	1	0
Terc	266.964692812286	0.280671802425028	0.250507526909863	1.12041265141713	0.262537956148933	1	0.530343481207177
Terf1	436.121788556097	0.0414080271897276	0.244494257839003	0.169361961936114	0.865511941227427	1	0.530343481207177
Tes	881.023541742728	-0.0560000026200808	0.147856674352875	-0.378745179175552	0.704877100251933	1	1.51993468203883
Tesc	28.0159805756389	0.108001798869736	0.791347981549004	0.136478264161779	0.891443206449237	1	0.169952369847089
Tesk2	130.335346945755	0.179637926081127	0.381784314180715	0.470522018345931	0.637982106983671	1	0.00386325262670622
Tesmin	3.34014035837481	1.10081473140764	2.94096050619259	0.374304493069433	0.708177789662647	1	0
Testin	1.84212827301162	0	4.72094632524808	0	1	1	0
Tet3	28357.0788193627	-0.0406184973398727	0.0589948423875415	-0.688509294982887	0.491132118987869	1	0.841046790729223
Tex101	1.55986235841604	3.93441326375008	4.79795954177682	0.820018015886198	0.412205836882295	1	0
Tex11	2.48264010239086	2.21669685111901	3.5880521277287	0.617799511324887	0.536707505626712	1	0
Tex12	1.90025587802271	-1.03744097506997	3.19929053597397	-0.324272198290406	0.745731965996528	1	0
Tex13b	2.46220279297494	3.68453156825729	3.43798642675826	1.07171207529504	0.283849375421611	1	0
Tex14	15.4739701880372	1.08996162068389	1.11914892849519	0.973920085997362	0.330096219754568	1	0.210128694203456
Tex15	2493.16403130302	0.0160134849029041	0.0982471578446347	0.162991838687358	0.870524860526833	1	1.83453405973194
Tex21	3.57234246585186	-0.457163995230162	3.17647068660621	-0.143921994041318	0.885562067764425	1	0
Tex22	19.1200318962161	0.855064241805626	0.965760931368041	0.885378786854001	0.375952369629363	1	0.169952369847089
Tex26	75.8709157511676	-0.0108598004394221	0.481826407629673	-0.0225388236664871	0.98201814305035	1	0.210128694203456
Tex261	1515.34204783	0.0442480979730475	0.120992036434135	0.365710829217551	0.714580864556581	1	1.6509789291003
Tex29	6.7227410799364	2.45658190960469	1.95221688031726	1.25835501904146	0.208263391635365	1	0.0543912358806441
Tex35	1.73829990742486	3.0881085425951	4.42926582110487	0.697205511550171	0.485674190215252	1	0
Tex38	6.51294606675952	2.65812031733948	1.90502165669474	1.39532288674943	0.162918493472996	1	0.0543912358806441
Tex43	14.2375793467757	-0.749917646387973	1.03591951974917	-0.723914968384369	0.469117939878646	1	0.204413688829894
Tex49	2.02918832810168	0	3.99483300613554	0	1	1	0
Tex52	14.4508267760516	0.26533572535946	1.00755680601752	0.263345673191599	0.792284159526119	1	0.169952369847089
Tex9	120.342859134067	-0.297856644664102	0.381074384801815	-0.781623369461076	0.434435948700817	1	0.0751682451810638
Tfap2a	23.7746090934967	-0.35358203049908	0.843067713724351	-0.419399325514543	0.674924316962583	1	0.210128694203456
Tfap2b	24.5669545300652	-1.5856335789957	0.891131205510998	-1.77934917909923	0.0751825328612115	1	0.0543912358806441
Tfap2c	4.99110493635664	-5.65432713054706	2.52152553192479	-2.24242311210343	0.0249340394493125	1	0.0543912358806441
Tfap2d	635.171238159769	-0.212888280055737	0.208701976706964	-1.02005876233099	0.307700592728158	1	0.719442265983571
Tfap2e	2.54568685778545	-5.93474204467704	3.69469194624138	-1.60628873287108	0.108210484789661	1	0
Tfap4	331.484076460197	-0.16139431505764	0.225913791674496	-0.714406649817032	0.474975761210392	1	0.719442265983571
Tfb1m	1238.44137483663	-0.0177289139152831	0.125177011621351	-0.141630749014136	0.887371677555071	1	1.20140718748186
Tfcp2	1626.37272211004	0.0146732784199643	0.109518617154712	0.133979763451871	0.893418576572256	1	1.57794762597257
Tfcp2l1	202.565523420434	0.0379326732439137	0.291887985111625	0.129956268084852	0.896601026205334	1	0.719442265983571
Tfdp2	688.734430654324	-0.158300610914193	0.176359978940337	-0.897599397920923	0.369399160145271	1	0.530343481207177
Tfe3	1695.69745331659	0.0448059181354227	0.109507719876903	0.409157620903701	0.682423992604889	1	1.51993468203883
Tfeb	128.037839571217	-0.456965140043381	0.373555630442282	-1.22328537653774	0.221221928472649	1	0.0751682451810638
Tfec	67.861510146684	0.0963160965603067	0.517697656643751	0.186047001226018	0.852407903060538	1	0.0751682451810638
Tff3	3.29110687630986	0.662393196677104	2.89216367420988	0.229030328602708	0.818845343739906	1	0
Tfpi	502.442426876053	0.162010854873342	0.1909243622956	0.848560408558588	0.396125945181362	1	0.719442265983571
Tfpi2	26.0007535977858	-0.750137360216484	0.832970011218605	-0.900557463190134	0.367823659652956	1	0.196596829392201
Tfpt	449.17126237385	-0.0276365384399873	0.21370398297186	-0.129321588000662	0.897103190111415	1	0.806693529302505
Tfr2	351.003396934423	-0.0552133535220785	0.231262831977808	-0.23874719966837	0.811301614821113	1	0.635982350839721
Tfrc	33331.5628401651	-0.00738950407496841	0.0753744711105948	-0.0980372262131831	0.921902733490084	1	1.71676492445926
Tg	113.928053599832	-0.105389017875086	0.400898102331108	-0.262882306656677	0.792641294056349	1	0.0751682451810638
tGap1	1.94602044039635	4.07031904272375	4.42275913050588	0.920312167725529	0.357409652353451	1	0
Tgfb1	740.333611873037	-0.0551225349355484	0.170912354754654	-0.322519311226372	0.747059310463734	1	1.46424189263925
Tgfb3	134.527666259831	-0.357560415203528	0.354377694313146	-1.00898115468738	0.312983672221926	1	0.0786472167318554
Tgfbi	102.112962480184	-0.195990231773206	0.398106644083353	-0.492305854941148	0.622503141719177	1	0.204413688829894
Tgfbr2	365.602939971162	0.0141383252193906	0.240139898274283	0.0588753694033886	0.95305137638072	1	0.806693529302505
Tgfbr3l	95.1775363823922	-0.0338087074717378	0.437756258789222	-0.0772318083246791	0.938439137824177	1	0.0751682451810638
Tgif2	95.479054263115	-0.22276494939296	0.412600203611834	-0.539905088371048	0.589262488585089	1	0.210128694203456
Tgm1	61.1052346593442	0.265943527363915	0.522188665120174	0.5092862888985	0.610551567169436	1	0.204413688829894
Tgm2	234.179477505679	0.0579516651942165	0.28370637327073	0.204266349487029	0.83814536477026	1	0.635982350839721
Tgm3	19.5100930087367	0.922570902473628	1.23770468493831	0.745388551647611	0.456036862725694	1	0.0543912358806441
Tgm6	1.68102727570071	-4.61912415155026	4.25182666698888	-1.08638580857801	0.277308337502152	1	0.0865868569599484
Tgm7	3.18678673642807	5.93435302287976	3.30612756939834	1.79495585040589	0.0726607343864042	1	0
Tgs1	2039.50763539165	0.0230837359794203	0.100191155039807	0.230396944423377	0.817783335293377	1	1.57794762597257
Thap2	113.260032472907	0.160877710289879	0.417245178311551	0.385571166911734	0.699814290537569	1	0.0786472167318554
Thap3	389.172397689667	-0.0651820458178014	0.208812001846391	-0.312156606140634	0.75492150872973	1	0.806693529302505
Thap7	780.686501605785	-0.103859889125287	0.160366229129676	-0.647641898727337	0.517216591216638	1	1.20140718748186
Thbd	32.4186632129112	-0.0531434865484481	0.720699412946462	-0.07373876763848	0.94121825062728	1	0.210128694203456
Thbs2	229.439573216412	-0.061480005163016	0.286591873707825	-0.214521104062056	0.830140711347471	1	0.719442265983571
Thbs3	416.535227347399	0.168138186905696	0.211501735548412	0.79497308364739	0.426629159507811	1	0.719442265983571
Thbs4	260.31330067168	0.245251948791796	0.290128601281754	0.845321515039545	0.397931351714271	1	0.862218675951023
Theg	21.5920744095446	0.0441442899678193	0.839842193090144	0.0525626008445626	0.958080415958496	1	0.169952369847089
Thegl	1.63684311604996	0	4.9040646225633	0	1	1	0
Them5	8.4741299944574	1.79470486782951	1.46213425586401	1.22745559146276	0.219651403133214	1	0.210128694203456
Them6	402.148341147887	0.118733068785343	0.209888086011955	0.565697039033366	0.571599748419774	1	0.806693529302505
Themis	5.18508919511173	1.3899744906019	2.1371324056721	0.650392313977741	0.515438840783932	1	0.0543912358806441
Thg1l	261.722184911058	0.171496014227438	0.254107105296637	0.674896571771335	0.499741478745724	1	0.806693529302505
Thnsl2	166.156916322786	0.141458903754938	0.322855357785101	0.438149469550063	0.661277935609362	1	0.635982350839721
Thoc1	1108.19580291681	0.000274234882087671	0.143486481546583	0.001911224521863	0.998475064390153	1	1.46424189263925
Thoc3	3048.76477902998	-0.000717371672830603	0.0910058550471456	-0.0078826980138692	0.993710582091514	1	1.58658685695995
Thoc6	629.587523396293	0.00366685468825127	0.170674425668975	0.0214844999412107	0.982859167865375	1	0.806693529302505
Thoc7	3458.25259361275	-0.00846057120962537	0.091662094162457	-0.0923017446517238	0.926458302257643	1	1.98432333022024
Thpo	8.73920490104003	-0.0956457654992628	1.32821134722541	-0.0720109534518463	0.942593190889743	1	0.196596829392201
Thpol1	6.31997472617347	0.167547518269743	1.60152325167239	0.104617599585134	0.916679248892875	1	0.196596829392201
Thrap3	10736.9977765215	-0.00203458452316329	0.05879114170089	-0.0346069911946019	0.972393126673574	1	1.58658685695995
Thrsp	3.03353474301664	-4.5740683872582	3.24870354396844	-1.40796730922107	0.159140750291164	1	0
Thsd7a	6755.1123030843	0.0230843029874498	0.073030124457281	0.316092888503196	0.751932004386712	1	1.71676492445926
Thsd7b	4221.1955518399	-0.0182525141512949	0.0768369501374268	-0.237548654893893	0.812231178008847	1	1.92052339536461
Thumpd2	290.265504004142	-0.0622139955278916	0.236206502433157	-0.263388157764612	0.792251417200469	1	0.719442265983571
Thumpd3	1372.65333406705	-0.00785191150337095	0.1272240836944	-0.0617171786611702	0.950788059454719	1	1.47468487460191
Ticam2	44.5191672704791	-0.644083907822991	0.603716459926611	-1.06686491188477	0.286032841408401	1	0.0543912358806441
Ticrr	127.145398149927	-0.337132930486457	0.379292017785253	-0.888847944797336	0.374084804756003	1	0.210128694203456
Tie1	19.2651020512626	1.01546991750687	0.925154696703911	1.09762175031347	0.272369691246485	1	0.169952369847089
Tifa	102.718564052712	-0.676647096663744	0.471947061240035	-1.43373516276563	0.151647853754128	1	0.0751682451810638
Tifab	101.234831101508	-0.829287638235209	0.446433750706949	-1.85758275874526	0.0632282887881769	1	0.0786472167318554
Tigd3	554.755034296766	-0.223869287052953	0.183529831112943	-1.21979781540356	0.222541529762656	1	0.530343481207177
Tigd4	1.59766023704177	4.00210002975971	3.51661974636999	1.13805310735995	0.255098307192722	1	0
Tigd5	542.472880920948	-0.149760615817206	0.19882021558414	-0.753246421030198	0.451301848787661	1	0.806693529302505
Timd2	4.32721495157519	-1.74080005827947	3.04827455349396	-0.571077187349855	0.567947321640836	1	0.0543912358806441
Timeless	203.035735727245	-0.271310004774908	0.299880379977128	-0.904727427634982	0.36560980688772	1	0.862218675951023
Timm10b	710.407418315303	0.0170484560859059	0.171538629153898	0.0993855213254075	0.920832178154342	1	1.16873174275822
Timm13	558.628840506344	-0.0901258465641787	0.210646034005012	-0.427854466806787	0.668757079362571	1	0.530343481207177
Timm17a	1072.61068318103	0.0167096504155428	0.140815057767809	0.118663804002378	0.905541714096162	1	1.57794762597257
Timm17b	386.163211215583	-0.0916332383957522	0.227603565705347	-0.40260018823422	0.687242371165501	1	1.16873174275822
Timm44	1651.79337741486	0.0117215062300612	0.111480791845209	0.105143729570351	0.916261760408556	1	1.51591416815316
Timm8a1	160.35800297113	0.0920737064377444	0.319033030032748	0.288602425987971	0.772885638798137	1	0.719442265983571
Timm8b	1277.7823082849	0.00799209234701092	0.153449544458577	0.0520828678586812	0.958462663905217	1	1.51591416815316
Timm9	1163.0871936766	0.0627672552469952	0.146553359028418	0.428289434395182	0.668440410268195	1	1.20140718748186
Timmdc1	679.532296441949	0.126434610954233	0.191728906904422	0.659444697179969	0.509610247784182	1	0.806693529302505
Timp1	1926.49404747259	-0.0135210988654099	0.100613482700146	-0.134386550415974	0.893096916375272	1	1.47468487460191
Timp4	311.745715000011	0.22200675720206	0.260630790611913	0.851805562500229	0.394322018533545	1	0.862218675951023
Tinagl1	61.315399048406	-0.0405565546875753	0.630417979628664	-0.0643328014081457	0.948705235794479	1	0.204413688829894
Tipin	412.827500579194	-0.20512714072618	0.214708983073413	-0.9553728856144	0.339389160806918	1	0.806693529302505
Tipinl1	463.357065035409	-0.110797702343506	0.19574429790757	-0.566032847586829	0.571371451218759	1	1.20140718748186
Tiprl	2356.6619989042	0.00600628060049843	0.0958692939444672	0.0626507232229915	0.950044637427771	1	2.11677052115905
Tirap	50.1212425264767	-0.428259401817408	0.575195188225421	-0.744546217673802	0.456546091315271	1	0.204413688829894
Tjap1	847.784221499683	-0.0111899050834431	0.151078035527615	-0.0740670544488097	0.940957029972493	1	1.46424189263925
Tjp1	9642.54310159856	-0.00200856480607338	0.0593886590404666	-0.0338206795459849	0.973020145484535	1	1.92052339536461
Tjp3	238.299638149244	0.158936676777903	0.321626853597742	0.494164821749259	0.621189781582884	1	0.635982350839721
Tkfc	394.941132517868	-0.121111027407042	0.224671892295154	-0.539057316737855	0.589847306148522	1	0.719442265983571
Tlcd1	457.907768050178	-0.0186797157852602	0.204136745972862	-0.0915058956986776	0.927090621802591	1	0.530343481207177
Tlcd2	3.41212603951375	3.81675614643071	2.82320837057962	1.35192151815812	0.176400423043874	1	0
Tlcd3b	15211.1759509016	-0.0145599013880853	0.064576931932064	-0.225465982239642	0.821616786320768	1	1.58658685695995
Tlcd4	1462.59811650535	-0.00686698191378434	0.113200588560849	-0.0606620689970453	0.951628340575678	1	1.6509789291003
Tle1	2696.50550828604	-0.00936140200791884	0.0875295675803801	-0.106951311044946	0.91482760627084	1	1.92052339536461
Tle2	2196.17641602408	0.0028776591415886	0.097286642795004	0.0295791802339424	0.976402669814068	1	1.58658685695995
Tle4	20105.0700056744	0.0119669193261765	0.0619228739084059	0.193255231400881	0.846759085508842	1	1.71676492445926
Tle5	19795.9350264419	-0.00193688182857182	0.0559775593002706	-0.0346010410740158	0.972397871341352	1	1.42310929165016
Tle6	35.1477189328595	0.0659190907732969	0.678617076438743	0.0971373887601357	0.922617289305121	1	0.0543912358806441
Tll1	609.505757569954	-0.00693773899236807	0.177395980073808	-0.0391087723040936	0.968803667034033	1	1.16873174275822
Tll2	136.393747561578	0.0253343817290236	0.361606019587904	0.0700607300672022	0.944145322729603	1	0.0786472167318554
Tln2	13125.7103662721	-0.012855027466756	0.0956274342344408	-0.134428237771606	0.893063953767077	1	1.42310929165016
Tlr1	14.1104945901264	-1.44798161584171	1.06210968225959	-1.36330704825249	0.1727857616313	1	0.204413688829894
Tlr12	2.17334471677144	-0.46163112855231	3.77353641953692	-0.122333820911939	0.902634647930978	1	0
Tlr3	262.26581936242	-0.172019086574595	0.301384468256199	-0.570762944653026	0.568160344481026	1	0.862218675951023
Tlr6	47.8348381314281	-0.585527419091144	0.867291755870685	-0.675121624444966	0.499598495925496	1	0.210128694203456
Tlr8	186.464485375486	-0.264626019522061	0.299339639422275	-0.884032666147353	0.376678579247906	1	0.862218675951023
Tlr9	436.531754644242	-0.163924324905686	0.216224470848591	-0.758121059389583	0.448378513506369	1	0.530343481207177
Tlx3	1.56337172140948	-5.10616668168374	4.50618324637668	-1.13314670143286	0.257152652166838	1	0.0865868569599484
Tm2d3	368.820796631184	-0.0525976826689499	0.218206456367261	-0.241045492166479	0.809519858158711	1	0.530343481207177
Tm4sf1	11.4212250718853	-0.109648321243418	1.16643781589918	-0.09400271471728	0.92510700025508	1	0.0543912358806441
Tm4sf19	83.7675091333039	-0.516191694828735	0.479542414492727	-1.07642552405875	0.281736992286582	1	0.0751682451810638
Tm6sf1	1329.34439003595	0.0237276038739468	0.123843420852873	0.191593576070024	0.848060574847403	1	1.47468487460191
Tm6sf2	49.3220576604997	0.877404663804474	0.578482290863287	1.51673556418658	0.129333461336325	1	0.00386325262670622
Tm7sf3	2022.79248377741	-0.0399864352962102	0.099231103103124	-0.402962720818039	0.686975649263684	1	1.6509789291003
Tm9sf2	13102.1672570302	0.0201336075734632	0.0598761603611153	0.336254152771932	0.736679219788622	1	1.42310929165016
Tm9sf3	6948.16894685312	0.0176220327851595	0.0751256124431929	0.234567575718396	0.814544378258419	1	1.51851244988362
Tmbim7	19.4179723285659	0.060335736139386	0.972825852062406	0.0620211068728008	0.950546023503066	1	0.196596829392201
Tmc1	24.9597152995088	0.292894204244964	0.803931052085731	0.364327517247996	0.715613454011858	1	0.196596829392201
Tmc3	1.83757651657971	4.7767587786342	4.49812804041892	1.06194370985254	0.288261240271954	1	0
Tmc4	57.597442313438	0.402764453260757	0.568564573908048	0.708388231951107	0.478704198371861	1	0.0751682451810638
Tmc5	255.907803040938	0.174179455201772	0.264656757147874	0.658133414309355	0.510452406356237	1	0.862218675951023
Tmc8	14.8424196385694	1.89961308350435	1.29134281139841	1.47103702187899	0.141281105016468	1	0.210128694203456
Tmcc2	14782.8541257515	0.0186335515536621	0.0544186727084771	0.342410989211052	0.732041619591909	1	1.71676492445926
Tmco1	2140.95851307434	-0.0232058917073179	0.119662886653206	-0.193927226363599	0.846232864816552	1	1.57794762597257
Tmco2	14.593250908158	-0.0232655693350894	1.0453308368326	-0.0222566564721128	0.982243223433705	1	0.204413688829894
Tmco3	757.776313731388	-0.0344338510110342	0.16515920388113	-0.20848884108098	0.834847294736582	1	1.46424189263925
Tmco4	180.108554190374	-0.0457790828387229	0.410456546320645	-0.111532105527587	0.91119440788283	1	0.719442265983571
Tmco5a	65.4778429853104	-0.31836656694593	0.518416511282245	-0.614113478288888	0.539140342261704	1	0.204413688829894
Tmco6	521.188557046792	-0.0326930805450812	0.17957076140135	-0.182062381926479	0.855533770163926	1	0.806693529302505
Tmed1	380.570115418929	-0.0847993786449412	0.213659427805589	-0.396890413476633	0.691448273805506	1	1.16873174275822
Tmed5	624.750291706464	0.0062139756041206	0.17041893568197	0.0364629410414633	0.970913227811598	1	0.719442265983571
Tmed8	494.299589038008	0.18774577289005	0.197761942024731	0.949352392921848	0.342441414724715	1	0.719442265983571
Tmeff2	6211.59925459759	-0.0117150208385579	0.066886543218992	-0.175147649658048	0.86096361788583	1	1.71676492445926
Tmem101	785.135697951732	-0.0574961756489223	0.181071191123955	-0.31753353635125	0.750838796739096	1	1.46424189263925
Tmem102	2.28038299742385	0	4.10689303727738	0	1	1	0
Tmem104	474.605268056534	0.0114240975045295	0.192931188329153	0.0592133268004303	0.952782195016628	1	0.806693529302505
Tmem106a	62.2230642832577	0.151103746289668	0.508700694563055	0.297038608173039	0.766437033547876	1	0.210128694203456
Tmem114	9.20010762995858	-2.26183568519495	1.79388259891775	-1.26086048583085	0.207359116836705	1	0.204413688829894
Tmem115	2523.68411535866	-0.0335458790085689	0.0967415385335613	-0.346757758012409	0.728773314522615	1	1.58658685695995
Tmem117	652.147703661314	0.174867048455359	0.18233214183974	0.959057721205608	0.337529667675863	1	0.719442265983571
Tmem119	109.826484866783	-0.395814334254791	0.385485731539629	-1.02679373546177	0.304517599840436	1	0.0786472167318554
Tmem120b	233.361040550426	0.149458336574363	0.292132666032938	0.511611175168997	0.608923162754696	1	0.862218675951023
Tmem125	11.939137456982	0.688652110917677	1.63241873143169	0.421859966231645	0.673127232586864	1	0.0543912358806441
Tmem126a	709.55444572459	-0.0638578462528848	0.172353129101325	-0.370505871206685	0.711005602751841	1	0.530343481207177
Tmem126b	1337.0165517412	0.0251231455110365	0.119593962183778	0.21007035014385	0.833612766296298	1	1.6509789291003
Tmem127	16146.4411664186	-0.0049295114335793	0.0569025013367239	-0.0866308390277719	0.930964952044641	1	1.42310929165016
Tmem131	25091.7534330929	-0.00183264431234191	0.0527346534511817	-0.0347521827186833	0.972277350239828	1	1.58658685695995
Tmem131l	7762.46652681516	-0.00417898711617244	0.0652683166198832	-0.0640278060258622	0.948948086220791	1	1.58658685695995
Tmem132a	51152.1070560074	0.00436901388578685	0.0552122036394583	0.0791313078955693	0.936928181484842	1	0.841046790729223
Tmem132c	110.921274927081	-0.33322189646207	0.428392375754562	-0.777842733253922	0.436661732009344	1	0.204413688829894
Tmem132d	1781.88212276744	-0.00930067929343183	0.134290484283042	-0.0692579175887765	0.944784322164718	1	1.57794762597257
Tmem140	35.2277449940265	-0.648763890037413	0.750182127939886	-0.864808512326223	0.387143898259292	1	0.196596829392201
Tmem141	382.34568360473	-0.0908082923006061	0.211354743146164	-0.429648707896783	0.66745119991825	1	1.16873174275822
Tmem144	140.077070224989	-0.226822704807055	0.36595691033884	-0.619807136848543	0.535384769441171	1	0.635982350839721
Tmem14a	447.671113784109	0.168324475102188	0.197890315873347	0.8505948073271	0.394994474953995	1	0.806693529302505
Tmem14c	3140.99251646242	-0.0183069788442433	0.0825749799683855	-0.221701281081174	0.824546432772127	1	1.83453405973194
Tmem150b	61.5257126152966	0.334123997076476	0.505279699804776	0.661265428248099	0.508442108332018	1	0.0786472167318554
Tmem151a	5842.56241836301	0.0260364604086197	0.0784055960371482	0.33207400650693	0.739833377282934	1	1.58658685695995
Tmem156	6.68882197017792	-1.97454593677124	2.3025665642026	-0.857541305197853	0.391145797348986	1	0.196596829392201
Tmem159	129.040408762433	0.144352389807183	0.365364300650947	0.39509166481235	0.692775240051607	1	0.204413688829894
Tmem160	342.097824441181	0.05599144177584	0.244456154944859	0.229044925411961	0.818833998678957	1	0.862218675951023
Tmem161b	1981.9383038698	0.0378159225419745	0.106864727435215	0.353867206229481	0.723438404514354	1	1.51591416815316
Tmem163	121.387539372964	0.097369857970971	0.434582294783929	0.22405389989342	0.822715363104535	1	0.204413688829894
Tmem167b	2127.74559121409	-0.0258716956734218	0.119457058859494	-0.216577370315573	0.82853772303513	1	1.51591416815316
Tmem170b	2357.80229932015	-0.0209658389096205	0.096517058393016	-0.2172241804578	0.828033641280863	1	1.98432333022024
Tmem171	11.4906263323384	-0.495235662644843	1.3894149315256	-0.356434677221343	0.721515063710139	1	0.204413688829894
Tmem176a	1275.46602956264	0.02389650258614	0.130637936632031	0.182921616815256	0.854859521296848	1	1.57794762597257
Tmem177	569.455310915534	-0.157376254221312	0.177849110851625	-0.884886370630252	0.376217919629205	1	0.806693529302505
Tmem179b	371.680770081329	-0.0405868821501199	0.218403062808094	-0.18583476636398	0.852574339774473	1	0.806693529302505
Tmem182	27.2758083903548	0.462820214194533	0.819550613520019	0.564724382557281	0.57226124711436	1	0.196596829392201
Tmem184a	1.75279059526762	0	4.52713269202901	0	1	1	0.0865868569599484
Tmem185a	2161.51264306916	-0.0128342441035631	0.0965237713758669	-0.132964594323466	0.894221381456149	1	1.47468487460191
Tmem191c	13.717639876152	-0.652118892478966	1.04995032284089	-0.621094996870425	0.534537120925388	1	0.204413688829894
Tmem198	2292.42694898899	-0.0168411686162146	0.116490755017597	-0.144570859839225	0.885049705958964	1	1.92052339536461
Tmem198b	675.546422022447	-0.0465861148608237	0.16204624641328	-0.287486540984179	0.773739805932204	1	1.20140718748186
Tmem200b	6.147598977166	2.13546405361305	1.73118675163556	1.23352610664074	0.217379542753838	1	0.0543912358806441
Tmem202	10.3871879421913	-0.088887829926978	1.53331093205815	-0.0579711707968223	0.953771592266158	1	0.210128694203456
Tmem204	8.18918598821297	-0.233590842381217	1.47197278139063	-0.158692365330652	0.873911253537155	1	0.210128694203456
Tmem207	4.2485456946447	0	2.93044939318258	0	1	1	0.204413688829894
Tmem212	151.377784373517	0.162812090286417	0.339578586314028	0.479453348497821	0.631616148795758	1	0.719442265983571
Tmem214	6455.8856952638	0.00203635336462944	0.067667450922937	0.0300935433041291	0.975992450097417	1	1.92052339536461
Tmem215	50.5422993376726	-0.291613770483889	0.55577701484103	-0.524695629176569	0.599794796249103	1	0.210128694203456
Tmem216	668.231091545225	0.121691062782607	0.160019207799683	0.760477847977751	0.446969005595918	1	0.806693529302505
Tmem217	3.98174151222688	-0.299794414463562	2.30368781304598	-0.130136736742627	0.896458245528968	1	0
Tmem219	723.735463240061	-0.00948516214910024	0.163091358778818	-0.0581585819145936	0.953622311693171	1	1.57794762597257
Tmem220	22.9123975290802	-0.143871701061716	0.914836500323486	-0.157264933144713	0.875036055619883	1	0.204413688829894
Tmem221	6.58828553947677	1.63793050163324	1.9991210513533	0.819325323258662	0.412600828356245	1	0.196596829392201
Tmem229b	17104.6020139822	0.057521605005183	0.0660322164121708	0.871114254989338	0.383691771445072	1	0.841046790729223
Tmem232	12.7175008947876	-0.188453650612335	1.11782496891614	-0.168589587683895	0.866119471151779	1	0.0543912358806441
Tmem234	494.526672979393	0.109133199530665	0.195415212798118	0.558468288973025	0.576524652686502	1	0.530343481207177
Tmem235	8.88731615803492	-0.132701102968977	1.65580825025758	-0.0801427960926841	0.93612368583204	1	0.204413688829894
Tmem236	1.53709102579094	4.43919468787089	4.20568241881148	1.05552303902333	0.29118617825696	1	0
Tmem240	348.558741279603	-0.0620428814001062	0.219827045860533	-0.282234977762785	0.777763339663356	1	0.635982350839721
Tmem241	233.771758407591	0.0626686067161963	0.280312925212424	0.223566596755057	0.823094557698732	1	0.862218675951023
Tmem243	377.557586064693	-0.148092417013089	0.217085712615523	-0.682184079407254	0.495122560341182	1	0.806693529302505
Tmem245	3530.22362822805	-0.00445938112317506	0.0809625096163354	-0.055079581207489	0.956075063282426	1	2.11677052115905
Tmem25	1374.22645800447	0.0315871801524321	0.115700927442725	0.273007147397919	0.784847721381923	1	1.51993468203883
Tmem251	480.855220131457	0.124951183120662	0.194732461891032	0.641655643374866	0.521096795577286	1	0.719442265983571
Tmem252	6.17521773579375	-0.461775053972032	1.56557186163789	-0.294956153267168	0.768027374929768	1	0.204413688829894
Tmem254	1051.73491060635	-0.0217911376156127	0.158932164066924	-0.137109676594077	0.890944103891146	1	1.51993468203883
Tmem255a	920.978704035298	0.0264717543367115	0.159765695922595	0.165691102735451	0.868400048259803	1	1.57794762597257
Tmem255b	34.143473528884	-0.591753077770865	0.702659404195409	-0.842162040723643	0.39969725810022	1	0.0543912358806441
Tmem256	655.713640963286	-0.0989766220004371	0.181312730147475	-0.545888983746107	0.585142251297998	1	0.806693529302505
Tmem258b	677.852658599088	-0.0497782644870885	0.162337579635827	-0.306634265453239	0.759121769193086	1	1.16873174275822
Tmem259	8707.26642615891	-0.00542941838226484	0.0674701453062346	-0.0804714197312265	0.935862326250228	1	1.58658685695995
Tmem26	49.1394898187186	0.206016603646904	0.638881437526673	0.322464531829981	0.74710080336142	1	0.0786472167318554
Tmem266	664.472021143916	0.10213056257635	0.159505123434318	0.640296439245141	0.521979895244768	1	0.719442265983571
Tmem267	117.553073432563	0.367841653319217	0.386702157923789	0.951227309653936	0.341488997918824	1	0.0786472167318554
Tmem268	884.420905212648	-0.0384795445595329	0.14304240316211	-0.269007956444383	0.787923559929091	1	1.46424189263925
Tmem269	19.9202258463316	0.495470498705509	0.890480101164511	0.556408276903174	0.577931781953025	1	0.169952369847089
Tmem273	8.65122353987559	0.535617669973474	1.58556911181951	0.337807835672852	0.735508004649472	1	0.204413688829894
Tmem30b	124.788857733733	-0.476490875661003	0.41449896179629	-1.14955867101829	0.250325688690784	1	0.00386325262670622
Tmem30c	11.7945780589678	-0.0627385796846971	1.70510862962359	-0.0367944766654233	0.970648878050643	1	0.204413688829894
Tmem35b	107.743114596592	-0.315183513004588	0.391909848090809	-0.804224529033926	0.421267315040111	1	0.0751682451810638
Tmem37	82.9406983365363	0.230095054515266	0.450451915091927	0.510809360125172	0.609484554309823	1	0.204413688829894
Tmem41b	3644.52527970382	-0.00287203456606294	0.0848679138000312	-0.0338412297117392	0.973003758205137	1	1.58658685695995
Tmem44	1896.65331863485	0.048886798746924	0.131163045164699	0.372717777980358	0.709358503462053	1	1.51591416815316
Tmem45a	8.55773133190668	0.22566109277089	1.30389779644755	0.173066549683342	0.862599117642495	1	0.0519852313186987
Tmem45al	8.55773133190668	0.22566109277089	1.30389779644755	0.173066549683342	0.862599117642495	1	0.196596829392201
Tmem47	15580.4509000876	0.00811266200402934	0.0597174668563103	0.135850739006557	0.891939278908714	1	1.71676492445926
Tmem51	77.3491817892297	0.0037078003827326	0.449365113682174	0.00825119767832055	0.993416571466873	1	0.00386325262670622
Tmem52	3.53914160160501	-0.767114167520833	2.73159530141382	-0.280830094825464	0.778840719771027	1	0.0865868569599484
Tmem52b	1.7185040892828	2.2828982385989	4.32940211980053	0.527301039595759	0.597984552449302	1	0
Tmem54	17.3565395602653	0.452976288493544	0.928685600391299	0.487760646124677	0.625719389423209	1	0.196596829392201
Tmem63b	21468.5633622674	-0.0089690765005829	0.0587613951810391	-0.152635526657424	0.878685707035044	1	1.58658685695995
Tmem65	2454.45528934886	-0.022936583291896	0.119577594633055	-0.191813385795901	0.847888385311529	1	1.98432333022024
Tmem68	3723.06986252673	-0.00196052760753407	0.0842564428421032	-0.0232685779437438	0.981436036092976	1	1.92052339536461
Tmem71	7.1808860792991	-0.226444713060085	1.42829050473383	-0.158542475994605	0.874029352880792	1	0.0543912358806441
Tmem79	99.146958281577	-0.0334006216646573	0.493417753177141	-0.0676923792254922	0.946030515894536	1	0.0751682451810638
Tmem80	2282.67672269544	-0.00883228350699755	0.0941243386679737	-0.0938363406531193	0.925239163367408	1	1.92052339536461
Tmem81	56.9337805421984	0.367039201048171	0.569474246145891	0.644522914832817	0.51923640323524	1	0.0751682451810638
Tmem82	6.39020117637916	3.06851842571376	2.63079611093118	1.16638397516395	0.243459234606303	1	0.0519852313186987
Tmem86a	1018.09173993926	0.0291583560938724	0.152112817883571	0.191689014111819	0.847985811877029	1	1.57794762597257
Tmem86b	350.63409158021	0.0219467974417129	0.217656888718341	0.100832082875691	0.919683758170451	1	0.530343481207177
Tmem87a	1456.64182648912	0.00560219530321336	0.122860818755048	0.045597899802236	0.963630743147916	1	1.6509789291003
Tmem88	129.665305575736	0.262883964893008	0.362709109987306	0.724779052012805	0.468587588962563	1	0.210128694203456
Tmem88b	20.67737879196	-0.881895646729541	0.967174889390929	-0.911826450834459	0.36186008386111	1	0.196596829392201
Tmem8a	685.013411819706	-0.0800371421635727	0.196944974516552	-0.40639342212231	0.684453552086329	1	0.530343481207177
Tmem8b	1432.11218327796	0.0366358511602734	0.122371299987699	0.299382707905826	0.76464805455977	1	1.6509789291003
Tmem91	672.271335631502	0.0700184587556928	0.190555115157226	0.367444656092915	0.713287366848974	1	0.719442265983571
Tmem98	314.357465788303	0.0883321844783517	0.247779480635013	0.356495155498641	0.721469779460744	1	0.806693529302505
Tmie	29.0602062339571	0.149409009977533	0.783880427516458	0.190601786615467	0.848837590338574	1	0.204413688829894
Tmigd1	2.0010559798896	2.04519987411282	4.11928641468265	0.496493729307817	0.619546110459771	1	0.0865868569599484
Tmlhe	266.436090287944	-0.253974219398556	0.257381875525642	-0.986760310452606	0.323760156063003	1	0.635982350839721
Tmod2	7711.63408515511	0.0336022873068263	0.0811998220772333	0.41382217900509	0.679004339793393	1	1.51851244988362
Tmod4	77.3832521739942	0.170854422530629	0.504823637615203	0.338443784720044	0.735028783324827	1	0.00386325262670622
Tmprss11d	2.30516518346349	-5.70950733681217	3.82046073073136	-1.49445518203748	0.13505668773675	1	0
Tmprss11f	15.679663041306	-0.0496525990832579	1.1150499755559	-0.0445294831368468	0.964482351134508	1	0.196596829392201
Tmprss13	2.33811068507861	-2.69874243114459	3.94167367156086	-0.684669167469644	0.493552709464392	1	0.0865868569599484
Tmprss5	11.2047292368003	1.20413282677401	1.46803522140812	0.820234289487289	0.412082557957243	1	0.0543912358806441
Tmprss6	1.44619175581164	0	4.8606776150999	0	1	1	0.0865868569599484
Tmprss9	190.817134981634	0.0223316436330671	0.308837609774285	0.0723086920967567	0.942356247513246	1	0.530343481207177
Tmsb10	394.332358547492	0.0766666158766812	0.243457086697709	0.314908129874548	0.752831408684615	1	1.20140718748186
Tmtc1	1205.0166204171	-0.00560690266006822	0.141197347339466	-0.0397096883597121	0.968324577576515	1	1.57794762597257
Tmtc2	1738.42118853271	0.00491493983508112	0.105144757583266	0.0467445067928267	0.962716857803407	1	1.6509789291003
Tmtc4	3381.68225488045	0.012344195268738	0.0822495421898291	0.150082236813526	0.880699734213408	1	1.98432333022024
Tmx3	1598.20034314112	0.0528776063145692	0.114253415186835	0.462809853238086	0.643500667925219	1	1.51993468203883
Tnf	16.8775559412625	-0.306416166604203	0.987297525536962	-0.310358487364335	0.756288358821579	1	0.0543912358806441
Tnfaip1	12359.021103459	0.00306772303447784	0.0696262280077952	0.044059876892001	0.964856675307802	1	0.841046790729223
Tnfaip2	685.038797516596	-0.137230632607297	0.179595038814821	-0.76411148945375	0.444800806002336	1	0.806693529302505
Tnfaip8	109.153715856073	-0.0868712835587947	0.419518299312883	-0.207073883787856	0.835952157763063	1	0.0751682451810638
Tnfaip8l1	68.7745337219929	0.120152822219326	0.564522634634265	0.21283968940797	0.831452005266324	1	0.210128694203456
Tnfaip8l2	131.768557150011	-0.215311297365477	0.393473458737726	-0.547206660536143	0.584236760791434	1	0.0751682451810638
Tnfaip8l3	672.886639802429	-0.0112241503430759	0.159532500799202	-0.0703565122269556	0.943909903647243	1	0.806693529302505
Tnfrsf11a	108.126256320505	0.340996759388873	0.382676871399818	0.891082751203437	0.372884777765199	1	0.0751682451810638
Tnfrsf11b	19.6518686822783	0.423257200972703	0.978067700264293	0.432748367887346	0.66519758702908	1	0.169952369847089
Tnfrsf12a	97.2363048809858	0.474039277166144	0.401278837939629	1.18132139636395	0.237475070578968	1	0.204413688829894
Tnfrsf13b	1.61823671232694	-2.59573375440803	4.20674232037157	-0.617041301017639	0.537207484303411	1	0
Tnfrsf14	6.60604913896038	-5.5287625160266	2.67412495648631	-2.06750342859489	0.0386867414653576	1	0.0519852313186987
Tnfrsf21	11541.821556929	0.0154202229617946	0.0630074297881486	0.24473658128323	0.806660401425382	1	1.51851244988362
Tnfrsf25	19.4236941760954	-1.99859253994039	1.18742723943162	-1.68312842553372	0.0923502327853133	1	0.204413688829894
Tnfrsf26	4.297312475254	-5.34841160743185	2.83249341209725	-1.88823443845956	0.0589944844205367	1	0.0543912358806441
Tnfrsf4	16.2933420163582	0.055810988338837	1.18908547676601	0.0469360608882615	0.962564187320681	1	0.0543912358806441
Tnfsf12	260.282859123916	0.139219104896724	0.273388385022707	0.5092356242024	0.610587075403854	1	0.635982350839721
Tnfsf13	66.3169437450965	-0.494404034049874	0.553396510196911	-0.893399262445572	0.371643397505079	1	0.0786472167318554
Tnfsf13b	54.9056932672428	-0.439147649728492	0.537915554069184	-0.816387714403237	0.414278421009961	1	0.204413688829894
Tnfsf18	25.8428144311174	-0.606847213776998	0.844338102579244	-0.718725368336724	0.472310149500735	1	0.196596829392201
Tnfsf4	5.23831735928355	-1.08331124092432	2.05824821811755	-0.526326820734531	0.59866115101887	1	0.204413688829894
Tnfsf8	1.62787316035061	-2.09182526853622	4.13395343139034	-0.506010844885761	0.612849036481609	1	0
Tnfsf9	3.30853197506987	-0.272500013761034	2.85780308947203	-0.0953529705265236	0.924034469885594	1	0
Tnik	15535.456830708	-0.0472250222119261	0.0575178520116119	-0.821049822973087	0.411617889373208	1	0.841046790729223
Tnip1	1826.4783505018	-0.0389065042929142	0.123589379046051	-0.314804593996843	0.752910023453396	1	1.51993468203883
Tnip2	43.7744445437775	0.270742087779929	0.670104824153909	0.404029456319427	0.686191058398156	1	0.169952369847089
Tnip3	1.38237679103158	0	4.9479294572889	0	1	1	0
Tnk2	4745.41039253464	-0.0131356215386432	0.0730551448605057	-0.179804195361255	0.857306289876645	1	1.92052339536461
Tnks	22568.7118689905	-0.0188386980617068	0.0485837472986044	-0.387757205015925	0.698195717852524	1	0.841046790729223
Tnn	33.6515059324424	0.741679540836712	0.798752728371087	0.928547114135352	0.35312384044105	1	0.196596829392201
Tnnc1	54.0581206787776	0.0892252618409121	0.57422129493655	0.155384801343481	0.876517965407593	1	0.00386325262670622
Tnni3	4.37892617942696	0.00254831034842687	2.56938524710878	0.000991797688296984	0.999208660066803	1	0.0543912358806441
Tnni3k	61.2154756578787	0.265580747313718	0.555298351116621	0.478266767368704	0.632460346382723	1	0.00386325262670622
Tnnt1	6.59745509250139	-2.06764295503855	2.23383257221669	-0.925603369184815	0.354652141819084	1	0.0543912358806441
Tnnt2	15.5882556598188	1.45560451000058	1.15097957045463	1.26466580933806	0.205991151292434	1	0.0543912358806441
Tnrc18	40169.1307462533	-0.00282605221032986	0.0629663093623654	-0.0448819732162828	0.964201385653181	1	1.42310929165016
Tns2	633.724221883636	0.0153878125673557	0.186932812572686	0.0823173436251186	0.934394363006879	1	1.16873174275822
Tns4	2.15755872914889	-2.30286229978506	3.32575323523741	-0.692433303645472	0.488665257343695	1	0.0865868569599484
Togaram1	8458.41751072424	-0.0248893208318096	0.0747285240646189	-0.333063192982206	0.739086582416549	1	1.51851244988362
Togaram2	149.228338140348	-0.252373616487255	0.351223946914652	-0.718554696239384	0.472415335589447	1	0.862218675951023
Tom1	1259.84684966526	-0.0594490145852373	0.121699059703004	-0.48849197956268	0.625201405359355	1	1.20140718748186
Tom1l1	308.078200115031	-0.117445643214819	0.23072543220998	-0.509027730882885	0.610732786544715	1	0.635982350839721
Tom1l2	11028.1791697166	-0.0347990568296973	0.0772159323784621	-0.450671976077878	0.652225982874982	1	1.42310929165016
Tomm40	2012.82671578313	-0.00963506550272102	0.127838158912155	-0.0753692448695371	0.939920928628207	1	1.51591416815316
Tonsl	428.135578505392	0.00134938259657479	0.201022539053056	0.00671259353767615	0.994644165474719	1	1.16873174275822
Top2a	637.225045616468	-0.10020134903569	0.178198520710392	-0.562301800465209	0.573910411835071	1	0.530343481207177
Top2b	21230.7957360572	-0.00933506168309747	0.0611614229240409	-0.152629897029883	0.878690146809419	1	1.58658685695995
Topaz1	1.84001236514287	-0.979235130513468	3.53657960913917	-0.276887625541624	0.781866394649514	1	0
Tor3a	148.455331003492	-0.263970410347503	0.354279374699693	-0.745091103796993	0.456216646767506	1	0.806693529302505
Tor4a	102.056299614905	-0.604776260032291	0.428222756197621	-1.41229360485736	0.157863528644943	1	0.0751682451810638
Tox2	9228.70975749548	0.0221762627210106	0.0660327543756922	0.335837311811032	0.736993551877259	1	1.58658685695995
Tp53	3691.86887125429	0.0379226453248813	0.0936645711684526	0.404877157411831	0.685567809800795	1	1.58658685695995
Tp53i3	132.657811516657	0.231970106796953	0.352733676379681	0.657635270830398	0.510772524742125	1	0.0751682451810638
Tp53inp1	1173.51936392312	-0.0508194405017784	0.133040142412887	-0.381985764447406	0.702471923775161	1	1.51993468203883
Tp63	13.0519283056231	0.385846913413296	1.0699643133695	0.360616619257326	0.718386063810355	1	0.0543912358806441
Tp73	85.7810350462445	-0.0708579478845221	0.435247858194879	-0.162799073103758	0.870676638088514	1	0.0786472167318554
Tpbgl	96.0099342560973	-0.528766906772784	0.450779855102924	-1.17300474008993	0.240793904850584	1	0.210128694203456
Tpcn1	1315.04949027508	0.0497760976407698	0.162411273104629	0.30648178965202	0.759237842928266	1	1.57794762597257
Tpcn2	57.6609651454213	-0.28617887069607	0.603158813540483	-0.474466863903104	0.635167022002627	1	0.00386325262670622
Tpd52l1	1112.98453604111	0.0366279159107049	0.180571958758624	0.202843875441738	0.839257063092024	1	1.6509789291003
Tph1	23.3371488970021	0.558905008421759	0.865823735480751	0.645518233698485	0.518591406015396	1	0.0543912358806441
Tph2	139.987157517596	0.284533471766183	0.431325661007061	0.659672023922371	0.509464323423922	1	0.862218675951023
Tpk1	575.285413437194	0.00756992094680531	0.169999104060252	0.044529181425111	0.964482591627094	1	1.20140718748186
Tpm2	63.5503143281798	-0.136204755885666	0.506960698437619	-0.268669260369551	0.788184208939629	1	0.00386325262670622
Tpmt	304.935424262287	0.140926031428255	0.251325791209772	0.560730479549667	0.574981285690278	1	0.806693529302505
Tpo	2.68957783782877	-0.568268682114816	3.2787044962395	-0.173321103736732	0.862399036339704	1	0
Tppp2	2.40858426226503	2.81175430106277	3.42046356748452	0.822038956295797	0.411054725774295	1	0.0865868569599484
Tppp3	594.123455217843	-0.0194247045102317	0.178951001375655	-0.108547615609344	0.913561311820818	1	1.16873174275822
Tpr	12506.5452433825	-0.0198832951109619	0.0561864976006872	-0.353880308615619	0.723428584823008	1	1.58658685695995
Tprg1l	7388.5495908251	0.0245640226614821	0.0967126879866636	0.253989659194142	0.799503546972996	1	1.71676492445926
Tprkb	298.998630533184	0.00250230003575616	0.258242946093326	0.00968971301485951	0.992268848567351	1	0.806693529302505
Trabd	995.200674890557	-0.0234870978658839	0.138537794769657	-0.16953567006704	0.865375317767	1	1.57794762597257
Trabd2b	7.64260863754342	-1.6591154501649	1.4382779336101	-1.15354300541933	0.248687576511284	1	0.210128694203456
Tradd	39.7559391180035	-0.529547436310636	0.695043472344537	-0.761891100889494	0.446125001737506	1	0.204413688829894
Traf1	4.73762418419662	-1.10186749239748	2.05824725135075	-0.535342627895832	0.592412954590753	1	0.210128694203456
Traf2	357.635788048284	-0.0676574331594766	0.212339327337608	-0.318628838132772	0.750007982703917	1	1.20140718748186
Traf3	4173.6271688209	0.0296597446426157	0.0836218917871639	0.354688754448491	0.722822776559832	1	1.58658685695995
Traf3ip1	720.631579914195	-0.0841388193653401	0.160736151116543	-0.5234592142519	0.600654726524148	1	0.806693529302505
Traf3ip2	58.2908340976389	-0.504870207226387	0.552968321457458	-0.913018318835518	0.361232907086925	1	0.210128694203456
Traf3ip3	12.5086836125058	-2.31353299194938	1.39193753202014	-1.66209541644567	0.0964936444722683	1	0.204413688829894
Traf5	26.5420964927507	-0.580502545246543	0.875658116254934	-0.662932866686911	0.507373550924406	1	0.210128694203456
Traf7	5855.27720821403	0.0103233905060492	0.0747192169051607	0.138162455839873	0.890112026374336	1	1.58658685695995
Traip	239.585553024285	-0.187197669968011	0.258495348084511	-0.724181968283662	0.468954027200628	1	0.635982350839721
Trak1	12774.1899149475	0.0232674904758178	0.0678186514118588	0.343083945071625	0.731535308918977	1	1.58658685695995
Tram2	54.7464659633589	-0.373816204669912	0.574052691638989	-0.651187966043017	0.514925157593015	1	0.210128694203456
Trank1	20038.9382446169	0.0109766908064158	0.0664202575978419	0.165261189935109	0.868738404687805	1	0.841046790729223
Trappc1	7189.77630765273	-0.00491532591151358	0.0636354917292831	-0.0772418940742105	0.938431114527681	1	1.51851244988362
Trappc10	14404.8745937804	0.00520673875518084	0.0549341755125967	0.0947814126014672	0.924488450992617	1	1.51851244988362
Trappc11	7291.60141252798	0.00875196145596398	0.0699800108811957	0.125063733854259	0.900473094017895	1	1.42310929165016
Trappc2l	2962.45379072657	0.00598171952628778	0.0889845793393455	0.0672219790293811	0.946404987962821	1	1.83453405973194
Trappc3l	79.8764585310254	0.265622076191214	0.47381960153764	0.560597483365435	0.575071967522847	1	0.0786472167318554
Trappc4	1430.56592171527	0.0327535808275518	0.115494002716767	0.283595511949441	0.776720376908815	1	1.51591416815316
Trappc6a	193.17661989465	-0.124274961191668	0.303488334214615	-0.409488428981213	0.682181256623787	1	0.530343481207177
Trappc6b	1025.13805730064	-0.0888962087716284	0.145664865270557	-0.61027900315229	0.541677003415226	1	1.20140718748186
Trappc9	7127.96548425879	0.0302984663751936	0.0754467394352604	0.401587485449814	0.687987641445506	1	1.51851244988362
Trarg1	20.8477624082874	-0.73799241478007	0.896583235268433	-0.823116455617329	0.410441771841405	1	0.210128694203456
Trat1	1.3416173236255	4.12287755572543	4.81758263741562	0.855797993729307	0.392109525155035	1	0
Trdn	71.0690115455015	-0.182640267278449	0.492787364409638	-0.370626928507498	0.710915422279348	1	0.0786472167318554
Trem1	3.65323394696001	-0.27357659123707	2.8366878628536	-0.0964422609972542	0.923169329109171	1	0
Trem2	332.767204322579	-0.134383144243865	0.240162729649107	-0.559550370035379	0.575786165113726	1	0.530343481207177
Treml1	2.63333685472292	2.74961602626669	3.25968626858697	0.843521676538094	0.398936747853634	1	0
Treml2	3.59216922771552	-2.00036775823161	2.73042256860525	-0.732622042182074	0.463788983426296	1	0
Trerf1	4694.69496211872	0.00911037547229307	0.0818836948658226	0.111259946039583	0.911410216580094	1	1.92052339536461
Trhr	125.302791386701	-0.200137648566456	0.360821524561133	-0.5546721438248	0.579118933012638	1	0.0786472167318554
Triap1	743.273761428839	-0.0553122553951866	0.155847696722878	-0.354912241619718	0.722655337249069	1	1.51993468203883
Trib3	18.5073925399282	1.25600314759523	0.988552068536671	1.270548297425	0.203889390391026	1	0.204413688829894
Trim10	5.74018387704563	1.76739109499838	2.19409246187834	0.805522613885349	0.420518162099582	1	0.210128694203456
Trim14	88.3832275169093	0.615818335329305	0.463936588128044	1.32737609209503	0.184384304251422	1	0.0786472167318554
Trim16	170.380883990445	-0.249883350808489	0.31205233929367	-0.800773842535838	0.423262584672607	1	0.806693529302505
Trim25	285.280943423581	-0.0452606625185873	0.285847177679858	-0.158338672034321	0.874189936611104	1	0.862218675951023
Trim29	13.7893260213637	-1.91137919129041	1.32551944847645	-1.44198502216422	0.149306598990824	1	0.0543912358806441
Trim3	9176.43604433641	0.0195971335995972	0.0817539042624581	0.239708840530523	0.810555980983783	1	1.71676492445926
Trim30c	3.79008895073801	0.0025401712890898	2.52489558578314	0.00100605003366978	0.999197288346149	1	0
Trim34	109.023667464022	-0.357960642893723	0.401932557801984	-0.890598773215272	0.373144457592889	1	0.204413688829894
Trim37	8077.27865872358	-0.0103478465710189	0.0622370642619724	-0.166265017377138	0.867948394913244	1	1.51851244988362
Trim42	1.47539768459669	3.21880838575679	4.72791825957754	0.680808806124411	0.495992477202961	1	0.0865868569599484
Trim43a	35.8602592075355	-0.831574911377795	0.688528291926034	-1.20775706841561	0.22714071951443	1	0.0543912358806441
Trim44	3443.79816669657	-0.0018713548140648	0.0896053477032817	-0.0208844099379156	0.983337862980196	1	1.58658685695995
Trim45	205.725458953783	0.0196529728327774	0.28775654790106	0.068297221995917	0.945549035493522	1	0.530343481207177
Trim47	395.067971537306	-0.0814174920751752	0.245252000744483	-0.33197483334703	0.739908262458763	1	1.20140718748186
Trim50	2.83486895770405	4.40063382063863	3.30118235896138	1.33304778171151	0.182516123969481	1	0
Trim54	1.45734797431468	0	4.99742379401207	0	1	1	0
Trim55	12.3800479439816	0.606015563792126	1.18846007023188	0.509916638321627	0.610109864874289	1	0.210128694203456
Trim6	2.42493796182761	-3.23256654431969	3.57383430389998	-0.904509350305393	0.365725378592153	1	0
Trim63	10.424958919981	1.77092032566787	1.68070660116496	1.05367606960095	0.292031248691271	1	0.204413688829894
Trim65	346.803636680742	0.0360673993631446	0.217419677867504	0.165888385618546	0.868244787786461	1	0.862218675951023
Trim66	432.61374826301	-0.0229229956976191	0.201718553888978	-0.113638508980366	0.909524359316726	1	1.16873174275822
Trim68	436.39125258665	-0.0783081937888496	0.216630818004953	-0.361482242046739	0.717738977614094	1	1.16873174275822
Trim69	8.97390925275558	-3.36721986986557	1.5472258874119	-2.17629494003492	0.0295332136622529	1	0.0519852313186987
Trim7	105.933774719598	0.0820883137775524	0.450330537868235	0.182284581823254	0.855359397898682	1	0.210128694203456
Trim71	11.2383972131223	-0.346113111895575	1.23635215241989	-0.279947029022544	0.779518145190279	1	0.196596829392201
Trim72	21.8254401954063	0.155904541086083	0.946109570982588	0.164784868336304	0.869113314535877	1	0.196596829392201
Trim8	12912.9686259975	0.026377004983684	0.0700125162970265	0.376746992948807	0.706361636354228	1	1.42310929165016
Trio	27116.1733278623	-0.0189270236473072	0.0548993913222756	-0.344758351439636	0.730276046256015	1	1.71676492445926
Triobp	5659.1694399174	-0.0172827550919659	0.0817634043648964	-0.211375189502088	0.832594515272734	1	1.92052339536461
Trip10	313.641331406583	0.19757883906333	0.243883558724607	0.810135952159186	0.417862043201491	1	0.862218675951023
Trip12	33973.1751919503	-0.0428170337931103	0.0521960482655443	-0.820311790181533	0.41203838681826	1	0.841046790729223
Trip13	318.517419930806	0.0907686017961427	0.239389959492818	0.3791662857893	0.70456438565041	1	0.719442265983571
Trip4	1607.80295436204	-0.0199158524832227	0.10798986692562	-0.184423344987915	0.853681357259237	1	1.47468487460191
Triqk	2758.26417648855	-0.00347072548324702	0.0894771111442444	-0.0387889756258662	0.969058634397107	1	1.98432333022024
Trmt10a	1100.23482107937	0.026269150410773	0.144020847165698	0.182398249473911	0.855270199481371	1	1.6509789291003
Trmt10b	840.765902984632	0.0424984076567792	0.161655595455417	0.262894751876991	0.792631701474299	1	1.51993468203883
Trmt11	149.40018045712	-0.292807567532974	0.334402522364846	-0.875614111587082	0.381239851232095	1	0.635982350839721
Trmt12	374.332223254863	-0.0504961064970205	0.219062460063875	-0.230510085946705	0.81769542704052	1	0.719442265983571
Trmt1l	1644.35914279537	0.0387458599267222	0.109315940330411	0.354439250210092	0.723009723854761	1	1.57794762597257
Trmt44	645.843834577914	0.0458437378078752	0.167578427732418	0.273565866610685	0.784418268117289	1	0.806693529302505
Trmt6	748.614009025425	0.00266440567653677	0.192162939702011	0.0138653461519089	0.988937408836187	1	1.6509789291003
Trnau1ap	997.369115311954	0.0194320733743641	0.155006996208008	0.12536255685058	0.900236529519707	1	1.20140718748186
Trnp1	843.46637518306	0.0346930658468014	0.152079675595944	0.228124275718317	0.819549628313993	1	1.6509789291003
Troap	79.6130723406142	0.179939570809004	0.463100945373826	0.38855366763234	0.697606346480957	1	0.0786472167318554
Trpc4ap	17617.6032010948	-0.00872167128431178	0.0535432845745967	-0.162890105708041	0.870604961283265	1	0.841046790729223
Trpc5	1704.33267014083	0.0255013803214841	0.126022648065573	0.202355534603709	0.839638787505757	1	1.47468487460191
Trpc6	118.046341933979	0.273592914313012	0.383756699319233	0.712933259011123	0.475887057331663	1	0.0751682451810638
Trpc7	639.279519636337	0.128794872034618	0.169968081946882	0.757759166070183	0.448595171817268	1	0.806693529302505
Trpm1	15.7181264480547	-0.152958304302984	0.962053430193492	-0.158991485818226	0.873675581839298	1	0.210128694203456
Trpm2	843.360457435827	0.0439354397302211	0.143552523882101	0.306058288228391	0.759560266089425	1	1.46424189263925
Trpm3	5577.05410476423	0.00152581773615086	0.0777086475574975	0.0196351086283144	0.984334456591298	1	2.06652264817631
Trpm4	416.455040346698	0.0480819106524614	0.205551840091556	0.233916225858377	0.815050016215746	1	0.719442265983571
Trpm5	1.18588114394661	4.08999168386631	4.81485316444687	0.849453045435948	0.395629247133085	1	0
Trpm6	52.8808307106801	0.126330504877678	0.58256397721619	0.216852585841909	0.828323229311747	1	0.0786472167318554
Trpm7	4480.04138397244	-0.00909000869014421	0.097864415982045	-0.0928836962743633	0.925995958236223	1	1.58658685695995
Trpm8	125.025705772206	-0.302570454269345	0.382864746091625	-0.79028026831422	0.429364107634235	1	0.204413688829894
Trpt1	312.108823195979	0.139217157715972	0.232114571539052	0.59977775971962	0.548654357232646	1	0.719442265983571
Trpv1	22.4375457399321	-0.582842246484104	0.94573039748157	-0.6162879484853	0.537704491393451	1	0.196596829392201
Trpv2	1391.9021612575	0.0507694297570726	0.139662137762169	0.363516057899158	0.71621941971056	1	1.57794762597257
Trpv3	60.136709663002	0.0468093382638856	0.532930632838036	0.0878338293571343	0.93000874972257	1	0.0751682451810638
Trpv4	17.8731546444939	-0.389418061114746	0.900360001359133	-0.43251372842741	0.665368076570906	1	0.204413688829894
Trpv5	2.06723484247625	0.350683813215547	3.88774620041274	0.0902023422152189	0.928126423098242	1	0
Trub1	1351.54912534353	0.0535989411286758	0.119973183358154	0.446757680578232	0.655050029989647	1	1.47468487460191
Try5	4.93421169506695	-1.69746076484679	2.15997979839567	-0.785868815119282	0.431944345927175	1	0.196596829392201
Tsacc	5.0526859804437	1.72525955465296	2.42121866784712	0.712558339964812	0.47611909865724	1	0.204413688829894
Tsc2	15224.2717029203	0.0190127254093642	0.0527799117813203	0.360226547708879	0.718677723291927	1	1.58658685695995
Tsc22d1	54231.3585455009	0.0207855770493375	0.0571399510771042	0.363766098106903	0.716032680515567	1	1.42310929165016
Tsen15	210.250499322741	-0.157400784070286	0.276880660891908	-0.568478793582965	0.569709901298133	1	0.719442265983571
Tsen2	600.648283999613	0.0753988216923325	0.185455148569831	0.406560951657494	0.684330481697348	1	0.719442265983571
Tsg101	11792.6525631784	0.00943827757848557	0.0774664833317761	0.121836918013472	0.903028175391286	1	1.71676492445926
Tsga10	800.658752203523	0.0426877800552581	0.155502791897346	0.274514557162666	0.783689218157765	1	1.57794762597257
Tslp	8.40153425858893	-2.14707854785706	1.82797344206868	-1.17456769253018	0.240167715034037	1	0.0519852313186987
Tsn	7203.49412009207	0.011739953446718	0.0840193102214005	0.139729229099618	0.888873931471705	1	1.92052339536461
Tsnaxip1	22.6827776620775	-0.660280259296642	0.897002750276444	-0.736096136932861	0.461672193572541	1	0.210128694203456
Tspan10	13.6008040830604	-0.438597681411383	1.1032533462473	-0.397549377849855	0.690962381852375	1	0.196596829392201
Tspan11	350.406199463469	0.0104096731982786	0.239890525324132	0.0433934320007572	0.965387913275596	1	0.719442265983571
Tspan15	93.2747962682111	0.238140557714108	0.425976760897356	0.559045890701749	0.576130401405287	1	0.210128694203456
Tspan17	733.264031864959	0.0646995999367767	0.220788408879347	0.293038933815284	0.769492392394726	1	1.6509789291003
Tspan18	550.309022013925	-0.108165951611745	0.185841256487393	-0.582034116945835	0.560543700722404	1	1.20140718748186
Tspan4	1055.85300738556	0.0858885174650881	0.132676759292794	0.647351638093207	0.517404388268901	1	1.20140718748186
Tspan8	4.14023530118712	-2.85000027189247	2.64390021339219	-1.07795303977674	0.281054713556558	1	0.0543912358806441
Tspan9	14374.0593365586	0.0634099529907162	0.0798350006135495	0.794262572848961	0.427042587781883	1	0.841046790729223
Tspear	13.3327713220121	-0.0214999544245959	1.31789103561152	-0.0163139089982653	0.986983961242462	1	0.204413688829894
Tspo	68.1903560832289	-0.639002731485515	0.492479532045252	-1.29752139917725	0.194451847072335	1	0.210128694203456
Tspoap1	7258.54036086879	0.00660973114583296	0.078865023386997	0.0838106788277799	0.933206957418032	1	1.92052339536461
Tsr2	2196.53013934072	-0.00341064999351819	0.100765715798587	-0.0338473256155445	0.972998897162408	1	1.83453405973194
Tsr3	425.59692617508	0.204095637972952	0.220007712033268	0.927674925968456	0.353576218750937	1	0.530343481207177
Tssk1b	8.49939829368964	0.849232948522321	1.39979404400612	0.606684213408903	0.544060500751478	1	0.0543912358806441
Tssk4	12.3378403925278	0.178510361331446	1.33082284376859	0.134135330008271	0.893295562766754	1	0.210128694203456
Tssk6	13.9050383865341	-0.10464908425126	1.04210940065167	-0.100420439721414	0.920010543235639	1	0.210128694203456
Tst	549.574715400953	0.0973919152670661	0.220525368435329	0.441635880525134	0.658752715352681	1	0.806693529302505
Tsta3	911.341891450038	0.0386983510023853	0.140578700929519	0.275278906025653	0.78310196921089	1	1.20140718748186
Tstd1	20.2212014247431	0.479258329068206	0.869318716985769	0.551303359405354	0.58142573597114	1	0.204413688829894
Tstd3	1092.32034136176	-0.0520390583626717	0.136620549479613	-0.380902130469305	0.703275871565292	1	1.20140718748186
Tsx	9.80060764595377	0.5638411524284	1.45629996229223	0.387173773966805	0.698627564334601	1	0.210128694203456
Ttbk1	12927.6509285577	-0.0122956207855137	0.0696011030141018	-0.176658418517053	0.859776704295979	1	1.51851244988362
Ttbk2	9264.72936449412	-0.00676381972424211	0.0655559671367573	-0.103176263270314	0.917823078520788	1	1.92052339536461
Ttc1	1431.2609576337	0.0521203005303357	0.117375159374752	0.444048815848059	0.657007290905383	1	1.57794762597257
Ttc12	122.070670358886	0.417007850111246	0.377336155978948	1.10513621211139	0.269100571617507	1	0.0786472167318554
Ttc21a	457.023546455931	-0.0429433075479952	0.203231489180593	-0.211302430155572	0.832651286746272	1	1.20140718748186
Ttc21b	1243.11617386694	0.00493921655720613	0.128239992529032	0.0385154151977039	0.969276741052815	1	1.57794762597257
Ttc22	58.0947445120528	0.200475465055325	0.523715314847247	0.38279473479556	0.701871965724929	1	0.0751682451810638
Ttc23	114.036479272919	0.00591440769416135	0.395529451329343	0.0149531410980484	0.988069564184491	1	0.0751682451810638
Ttc24	14.2987098507494	-0.0104025372633659	1.07084750413904	-0.00971430313201268	0.992249229415913	1	0.0543912358806441
Ttc25	74.6610031859178	0.331135887906716	0.51936514024177	0.637578193547162	0.523748294437158	1	0.0786472167318554
Ttc26	1173.08394654944	-0.0313771337418331	0.12690965328617	-0.247239929582665	0.804722544961473	1	1.20140718748186
Ttc29	21.8345918474994	1.78013114571017	1.17896847531329	1.50990563614276	0.131067504332008	1	0.204413688829894
Ttc32	67.1462015271422	-0.013145970471537	0.526475348320156	-0.0249697740140774	0.980079072930795	1	0.210128694203456
Ttc34	42.8980534468268	-0.349979714449413	0.628997948825019	-0.556408355707967	0.577931728093064	1	0.210128694203456
Ttc36	10.026874352965	3.51230116394236	1.53529349337868	2.28770666917432	0.0221546090648351	1	0.0519852313186987
Ttc38	166.338626954316	0.226008197358341	0.339714774122351	0.665288102179924	0.5058662390181	1	0.806693529302505
Ttc39a	56.6147260115702	-0.268025930731699	0.53476966941187	-0.501198826452646	0.616231200141447	1	0.204413688829894
Ttc39b	586.601625883428	-0.12967888168989	0.177683370940508	-0.729831277983293	0.465493323098771	1	0.530343481207177
Ttc39c	2734.84495406661	-0.0121141369464131	0.0956815373402929	-0.126608928777231	0.899249929675121	1	2.11677052115905
Ttc39d	2.46987763479508	0.179477797371842	3.17637855297639	0.0565039066907388	0.954940383410126	1	0
Ttc4	2045.96368450735	-0.0480770558648609	0.101753728990118	-0.472484461670489	0.636581030075639	1	1.47468487460191
Ttc7a	612.119504495276	-0.0526124545407141	0.166550000474574	-0.315895853442198	0.752081559370861	1	0.719442265983571
Ttc8	1682.13870645681	-0.0493763989148184	0.110346358209101	-0.447467408224317	0.65453761484993	1	1.47468487460191
Ttc9b	4803.97469631673	-0.0259026127318996	0.0761005140581767	-0.340373689356392	0.733575129951968	1	1.58658685695995
Ttf2	147.76296919792	-0.0698426616603959	0.340334037437556	-0.205217974041784	0.837401827036194	1	0.530343481207177
Ttk	180.284947125969	-0.021444179160735	0.322828519864238	-0.0664259129576072	0.947038740202132	1	0.530343481207177
Ttl	3487.08423960187	-0.0120834483567427	0.0912249255003494	-0.132457749792258	0.894622239284329	1	1.58658685695995
Ttll10	11.8618316021949	-2.82130904411787	1.65499590564321	-1.70472267302763	0.0882461591758942	1	0.0543912358806441
Ttll13	36.5899803452076	0.264248396883215	0.740938623722082	0.356640062243984	0.721361281777876	1	0.0543912358806441
Ttll3	251.940187630913	0.221362750839999	0.28829358437543	0.767837936177345	0.442583473414393	1	0.719442265983571
Ttll5	1965.66215915219	0.00829628185236748	0.104963036763679	0.0790400326454565	0.937000781203249	1	1.51993468203883
Ttll6	15.5033828691022	1.27924935877381	1.24996952697405	1.02342443649058	0.306107210399203	1	0.0543912358806441
Ttll9	54.6808670548867	0.473450476636167	0.533740566254476	0.887042332117654	0.375056109808381	1	0.204413688829894
Ttpa	26.7979216397107	-0.372792468952096	0.823110775227407	-0.452906802063309	0.650615852712713	1	0.204413688829894
Ttr	11.6146003378814	7.77705139057629	4.78704504675887	1.62460376173853	0.104247015091751	1	0.196596829392201
Ttyh2	1387.66303247723	0.0274879850054758	0.118671636962655	0.23163062134321	0.816824921846128	1	1.51993468203883
Ttyh3	39727.641547806	0.0129298673324573	0.0581580542490333	0.222322900919131	0.824062525810274	1	0.841046790729223
Tuba1c	61832.3480712928	0.0228000048947088	0.0748113818262557	0.304766525335146	0.760543978278554	1	1.58658685695995
Tuba8	138.203419221871	-0.232622352221046	0.355252287395184	-0.654808879421163	0.512590812979287	1	0.806693529302505
Tubb4a	53320.765728573	0.0225000637660747	0.0669090320479474	0.336278422768858	0.736660919587826	1	0.841046790729223
Tubb6	1284.41049128739	0.0479713147963053	0.133003562914477	0.360676915303024	0.71834098365541	1	1.51591416815316
Tube1	459.354876661796	0.0483907597786334	0.193422484090369	0.250181668414644	0.802446861057673	1	1.16873174275822
Tufm	6732.27050528353	-0.0105986120080659	0.0716990775103476	-0.147820758315006	0.882484226545425	1	1.92052339536461
Tuft1	212.407693423729	-0.204672240918348	0.281950369878725	-0.725915844715449	0.467890362464748	1	0.530343481207177
Tug1	25158.5042973087	-0.00963879490378929	0.0485401823463602	-0.198573520696963	0.842596368519727	1	1.51851244988362
Tulp2	2.77214606053903	0	3.78219938990052	0	1	1	0
Tut4	9114.78474076236	0.0118667423803347	0.0796944042202705	0.148903081671026	0.881630109504191	1	1.42310929165016
Tvp23a	2010.58888869789	0.0559574391957237	0.121502460397008	0.460545728974406	0.645124556022105	1	1.51993468203883
Tvp23b	838.858850138145	-0.052084460193643	0.152074308548169	-0.342493486841307	0.731979544708809	1	1.51993468203883
Twist1	6.70296934911657	1.62353897663548	1.72890490726641	0.939056260302064	0.347701859672003	1	0.204413688829894
Twist2	2.16836340533641	2.22178806914589	3.25288096350675	0.683021633460175	0.494593172615409	1	0
Twistnb	1659.28414100533	-0.00974316326478697	0.109839007128215	-0.0887040362028563	0.929317124757375	1	1.47468487460191
Twnk	2269.73141938286	0.00275619024984695	0.110820769107824	0.0248707013318532	0.980158096952817	1	1.83453405973194
Twsg1	8076.33974942543	0.0108106196353196	0.0624982416716216	0.172974780508558	0.862671251031227	1	1.58658685695995
Txlna	994.206309739581	0.0103208330855549	0.137808978908533	0.0748923122955947	0.940300393279667	1	1.46424189263925
Txlnb	80.4654597385676	-0.199506454297659	0.48379961665823	-0.41237414712256	0.680065209278417	1	0.00386325262670622
Txn1	2305.73917393873	-0.00620608372900644	0.114609514437703	-0.054149812600243	0.956815805718079	1	1.58658685695995
Txndc2	2.76541369802428	-0.770576610006094	3.29715510099162	-0.233709542439888	0.815210479098634	1	0
Txnl4b	1317.61562838308	-0.0160285439543683	0.117863878574815	-0.135991994733094	0.891827609449737	1	1.6509789291003
Txnrd2	603.772055478681	-0.0649523686922295	0.184608954423781	-0.351837584991287	0.724960069748582	1	0.806693529302505
Txnrd3	574.601966699461	0.0859484808497535	0.172959253768149	0.496929068420746	0.619239072056498	1	0.530343481207177
Tymp	1413.76425411292	0.0207368077253329	0.119755438442794	0.17315963262277	0.862525952764767	1	1.47468487460191
Tyms	1872.83255197294	-0.000170540059575109	0.128185832534505	-0.00133041270008683	0.998938484560251	1	1.51591416815316
Tyr	40.7774286099605	0.383683207096095	0.629036786712971	0.609953527680042	0.541892592631533	1	0.0543912358806441
Tyrobp	849.211964986468	-0.0130818953511448	0.161710340338158	-0.0808970862579892	0.935523797201669	1	1.51993468203883
Tyrp1	9.41473149124393	-1.62386111359447	1.80024690328375	-0.902021334202805	0.367045534851079	1	0.204413688829894
Tyw1	938.101157340797	0.0305099155244846	0.143156037119665	0.213123498934112	0.831230636177206	1	1.20140718748186
Tyw5	314.802495248514	-0.255657239189221	0.228219192055446	-1.12022672977963	0.262617156111354	1	0.530343481207177
U12	80.4640197211928	0.944649826335935	0.46076493665529	2.05017732727925	0.0403471296445506	1	0.0786472167318554
U2af1l4	1527.37258714005	-0.0389051459938742	0.114716949135364	-0.339140347499714	0.734504004691687	1	1.6509789291003
U2af2	9338.59529454442	0.00642215699462899	0.0659567281805613	0.0973692475625515	0.922433165549338	1	1.51851244988362
U2surp	12801.6945478558	0.00794206468892728	0.0614852781375466	0.12917018397738	0.89722298826959	1	1.71676492445926
U7	27.1676148420432	0.701616088741218	0.765992621483185	0.915956719508191	0.359689595758103	1	0.196596829392201
U8	39.5064825828729	0.815479949377658	0.641889668003095	1.2704363226699	0.203929251723283	1	0.0543912358806441
Uaca	223.464696555569	-0.0796195895920816	0.295490507000451	-0.26944889160842	0.787584266769238	1	0.635982350839721
Uap1	1021.37687999886	0.0247580068776998	0.134072002330101	0.184662020760626	0.85349413683245	1	1.46424189263925
Uap1l1	280.6419491983	-0.0797022119619887	0.276679692554179	-0.28806672158052	0.773295665692472	1	0.806693529302505
Uba3	5351.42659802835	-0.0369089813088361	0.0844599373450245	-0.436999866079232	0.662111445161001	1	1.58658685695995
Uba5	3410.58193184753	0.0215333458937084	0.0918946815286111	0.234326356384445	0.814731626002389	1	1.83453405973194
Uba7	60.7368705781587	0.184264082639045	0.593750841556245	0.310339067741076	0.756303124929192	1	0.204413688829894
Ubald2	1292.62869953432	0.0280674913198089	0.118155703634008	0.237546647826237	0.812232734865751	1	1.47468487460191
Ubap1l	45.1020174722161	-0.439856459441087	0.598932667983287	-0.734400514371945	0.462704673400013	1	0.204413688829894
Ubap2	12964.3286853007	0.00612671198202909	0.0593719826631715	0.103191972159446	0.917810611187269	1	1.42310929165016
Ubap2l	30086.7414241665	-0.0119980767259223	0.0649144561997148	-0.184829041608378	0.853363128381519	1	1.71676492445926
Ube2c	122.957026688719	-0.644764763059872	0.390899105092849	-1.64944036622116	0.0990574507367156	1	0.0751682451810638
Ube2d4	9.65033480043089	1.27180641950643	1.35379958786641	0.939434781119118	0.347507562530841	1	0.204413688829894
Ube2e3	9445.95475181124	0.0161027167334959	0.0655764422532524	0.24555642514591	0.806025624189458	1	1.71676492445926
Ube2f	569.760327442449	-0.0664644487054563	0.182910977143047	-0.363370475318587	0.716328153938849	1	1.16873174275822
Ube2i	9579.60486682351	-0.0251868786580565	0.0753320695981818	-0.33434470594532	0.738119459029649	1	1.71676492445926
Ube2l3	22692.8303482521	0.00185679172600248	0.0579310673154325	0.0320517437714778	0.97443078650922	1	1.58658685695995
Ube2l6	551.031393516958	-0.0981407868188662	0.19897081767831	-0.493242114416685	0.621841523834884	1	0.530343481207177
Ube2m	19445.8186171677	-0.0119544259820131	0.061391248676754	-0.194725245693522	0.845608047009242	1	1.51851244988362
Ube2q2	2502.07151238419	0.00578223322750031	0.0973814609516787	0.0593771460295661	0.952651715762461	1	1.58658685695995
Ube2q2l	203.719753822255	-0.0267106859889227	0.306061880675829	-0.087272174927311	0.930455170804919	1	0.530343481207177
Ube2r2	13612.1094579283	-0.00802401205258282	0.0598223336443484	-0.134130709448525	0.893299216424065	1	1.51851244988362
Ube2u	71.4871980888285	-0.264603723936277	0.482667496726444	-0.548211192447964	0.583546897785018	1	0.210128694203456
Ube2z	7961.47058743714	0.027503740937307	0.0618315137233199	0.44481752558055	0.65645162810106	1	1.51851244988362
Ube3a	18465.4982694233	-0.00819948320432094	0.0616992607844046	-0.13289435076009	0.894276934716374	1	1.58658685695995
Ube3b	5073.26942543234	0.0174368093041171	0.0818564167137014	0.213017012033444	0.831313693512766	1	1.58658685695995
Ube3d	482.218945421548	-0.0578531224238197	0.19356039578833	-0.298889254633916	0.765024546122691	1	0.530343481207177
Ube4a	17780.5265015764	-0.00173828976595002	0.0673823304184658	-0.0257974123951292	0.979418925772977	1	1.58658685695995
Ubl4a	4537.2556907382	-0.0116026267900122	0.0782404042608813	-0.148294565955014	0.882110303685556	1	1.92052339536461
Ubqln1	22835.8767927132	0.0155640974221166	0.0491727773802312	0.31651857493764	0.751608928580947	1	1.58658685695995
Ubqln4	13581.4506834021	0.0116965161046484	0.0562663604185677	0.20787760248997	0.835324537777631	1	1.58658685695995
Ubtd1	245.374021857529	0.215176044089297	0.255636810768504	0.841725584990784	0.399941573719081	1	0.806693529302505
Ubxn10	87.5186969925307	-0.197577039139496	0.439881402190784	-0.449159792060961	0.653316390282374	1	0.0751682451810638
Ubxn11	612.161315032397	-0.00179818206030184	0.187917104762409	-0.00956901748020946	0.992365145206306	1	0.530343481207177
Ubxn2a	343.211569183687	0.176877912124346	0.245602156302385	0.720180615623644	0.471413797294757	1	0.862218675951023
Ubxn4	8200.51993632298	0.000256903935627964	0.0682632355742724	0.00376343039509818	0.996997224080354	1	1.92052339536461
Uchl3	1522.55466160271	0.0191793824338808	0.118944645710634	0.161246286617558	0.871899426611458	1	1.51993468203883
Uck2	2525.47319615433	0.0210384673179872	0.103912703686743	0.20246289983379	0.839554859421808	1	1.58658685695995
Uckl1	1627.6092266306	0.00172118868407937	0.111826796255658	0.0153915585683452	0.987719797917005	1	1.57794762597257
Ucma	3.56655738030029	-3.87922538262466	3.06253848940935	-1.26666991975432	0.205273339982455	1	0.0865868569599484
Ucn	6.02312142054522	0.840370309258729	2.08642241243034	0.402780522415801	0.687109691117079	1	0.0543912358806441
Ucn2	1.4334160027661	3.4630887426129	4.83106028958209	0.716838237370139	0.47347391502083	1	0.0865868569599484
Ucn3	1.53055051261257	0.161132026950681	3.86100187789185	0.0417332164154918	0.966711374148652	1	0
Ucp2	1695.80768396728	-0.0420299296174167	0.177844084605538	-0.236330208624256	0.813176447647219	1	1.6509789291003
Uevld	371.899443398552	-0.106432826667476	0.215930435535471	-0.492903311214749	0.622080907535674	1	0.806693529302505
Ufsp1	157.36537619548	0.147519986474994	0.321318712072921	0.459107985100833	0.646156622767452	1	0.806693529302505
Uggt1	14559.8483084526	0.00112478586603282	0.0535933287940219	0.0209874230868503	0.98325568839019	1	1.42310929165016
Ugp2	4482.20291080139	-0.00921125273703397	0.0722675988107003	-0.127460340299422	0.898576060961529	1	2.11677052115905
Ugt2b15	2.75726027175134	0.901110816444603	2.98692577865814	0.301685037801448	0.762892175271565	1	0
Uhmk1	7014.97840549834	0.0270466621511827	0.0799987776925553	0.338088442490037	0.735296539832529	1	1.58658685695995
Uhrf2	6411.0753754384	-0.00218796430893687	0.0669123940607947	-0.0326989392570372	0.973914669790521	1	1.71676492445926
Uimc1	1642.2560567782	-0.0493521221679994	0.11061320854672	-0.44616843518425	0.655475581810945	1	1.51591416815316
Ulbp1	9.04457101443635	0.65715273003607	1.24829955592296	0.526438327177158	0.598583691790643	1	0.0543912358806441
Ulk2	18433.5194143484	0.0241397394389008	0.0575091363762831	0.419754859140192	0.674664544525313	1	0.841046790729223
Ulk3	351.338598081887	-0.103016135449624	0.221826161743243	-0.464400297242046	0.642360977171726	1	0.719442265983571
Umodl1	9.46290883683945	-0.678852609417381	1.51461088507853	-0.448202648023478	0.654006951818971	1	0.0543912358806441
Unc13b	2006.74618173805	-0.0130896155271254	0.114419818872921	-0.114399897291073	0.908920795411686	1	1.6509789291003
Unc13d	41.31101266641	-0.0799580900636905	0.696304324046805	-0.114832103294989	0.908578202614597	1	0.0543912358806441
Unc45b	16.0941235106149	-0.402875189259973	1.42085342121344	-0.283544511520342	0.77675946573762	1	0.204413688829894
Unc50	923.475926059549	-0.0549324919381574	0.145998094014342	-0.376254856674781	0.706727436752005	1	1.51993468203883
Unc5a	1767.23112042648	0.0400752162205921	0.14446422510291	0.277405815813876	0.781468516428784	1	1.47468487460191
Unc5b	2380.75422023351	-0.0110859726606332	0.0941664306636254	-0.117727438350443	0.906283625298695	1	1.58658685695995
Unc5c	12876.8986120793	0.0211454103708731	0.0558735023083335	0.378451493056294	0.705095221669635	1	0.841046790729223
Unc5cl	5.03952276261365	-0.457385798259741	1.96436350713597	-0.232841730462916	0.815884307129455	1	0.0519852313186987
Unc5d	8038.7380375958	-0.0202983717430837	0.0717627582202404	-0.282853840160211	0.777288880329635	1	1.71676492445926
Unc93a	1.74596609809573	-0.323588564375301	3.0501228502641	-0.106090338081721	0.915510676976306	1	0
Unc93b1	815.355475027124	-0.0349405102735745	0.204721788544441	-0.170673139004888	0.864480784865879	1	1.46424189263925
Uncx	8.16232007518716	-1.74721427689682	1.57302773345485	-1.1107332946123	0.266683166461083	1	0.210128694203456
Ung	115.159973186131	-0.211883060296308	0.410623677550697	-0.516003026323654	0.605852295543326	1	0.00386325262670622
Uox	11.1028395104378	-0.452769197519125	1.72796274469933	-0.262024860725749	0.793302275522119	1	0.0543912358806441
Upb1	25.8918900586476	0.668940353959257	1.16380769412996	0.574785986837233	0.565436045123385	1	0.196596829392201
Upf3a	318.274788597961	-0.114696198990513	0.253513751458411	-0.452425946642698	0.65096215839524	1	0.719442265983571
Upf3b	1712.68592223406	-0.0354796722289381	0.107388643710851	-0.330385700041699	0.741108545198849	1	1.57794762597257
Upk1a	3.30099551487301	2.2455729798136	3.53977382863938	0.634383180542569	0.525830783483163	1	0
Upk1b	3.83972523999494	-6.39969938364778	3.05762322478914	-2.09303073438328	0.036346411056914	1	0
Upk2	28.5671684747717	-1.08320457490937	0.7752954451624	-1.39715070128197	0.162368257914512	1	0.169952369847089
Upp1	72.2402987456149	0.260305753228611	0.465320225322141	0.559412075949205	0.57588052174039	1	0.0751682451810638
Uqcc3	307.723727152951	0.0498523446079744	0.246775507374497	0.202014961445588	0.839905027773413	1	0.806693529302505
Uqcrc1	7447.8265401928	-0.00401915439686944	0.0762610965980376	-0.0527025518404736	0.957968905778781	1	1.51851244988362
Uri1	3852.49309222932	-0.00175737208062934	0.0853796512526473	-0.0205830318447787	0.983578276225924	1	2.35838246222963
Urm1	1355.84397530756	-0.0368022248332115	0.136410686179331	-0.269789895967753	0.787321896539924	1	1.47468487460191
Uros	601.794009285582	0.0366527575877089	0.177964956001357	0.20595491613208	0.836826127983221	1	1.16873174275822
Usb1	752.451514537544	-0.029412103456434	0.157819733619828	-0.186365182489059	0.852158394426761	1	1.46424189263925
Use1	2074.77310262284	0.0225475104030035	0.1462370592289	0.154184654162873	0.877464141704038	1	1.47468487460191
Ush1c	4.23666922959722	-1.83501031391869	2.64919663831637	-0.692666707853324	0.48851873650835	1	0.210128694203456
Ush1g	2.73221945830811	-0.784107612038155	3.69219208386535	-0.212369127669348	0.831819068998772	1	0.0865868569599484
Ush2a	88.3080542417342	-0.445622736444781	0.45773661386467	-0.973535266673094	0.330287341338331	1	0.210128694203456
Ushbp1	2.79600526850874	1.73553474754664	3.28324566768742	0.528603377026332	0.597080617154115	1	0
Usp11	26218.6091542388	0.0303139068282082	0.0507705973285075	0.597076032650635	0.550456618796801	1	0.841046790729223
Usp13	7361.82683250489	0.00603924708409222	0.068681302764601	0.0879314579222702	0.929931153628358	1	1.51851244988362
Usp16	1062.5952801178	-0.0563832106258451	0.140982767146725	-0.39992980537235	0.689208218675891	1	1.6509789291003
Usp18	25.3175068593438	0.22806213151501	1.11926758608151	0.203760150254544	0.838540934969328	1	0.196596829392201
Usp19	8410.20809699143	-0.00759423263061213	0.0629208602842285	-0.120694990442076	0.903932627036893	1	1.42310929165016
Usp29	34237.2524509015	0.00919655819940676	0.0464189454379126	0.198120791255535	0.842950558178715	1	0.841046790729223
Usp31	8149.25481053242	0.0208769352880697	0.0761166738194677	0.274275454253103	0.783872946153309	1	1.42310929165016
Usp34	35792.6561869568	-0.018086171757359	0.0462616469004054	-0.390953910402193	0.695831304059438	1	1.58658685695995
Usp4	12550.1415651418	-0.0084592400932527	0.0567425968497434	-0.149080947346367	0.881489759691479	1	0.841046790729223
Usp40	874.265644102068	-0.0498694965856654	0.149913808191709	-0.332654457832815	0.739395130758825	1	1.6509789291003
Usp44	1.36094953310597	-4.1346428065684	4.54523456380855	-0.909665441579299	0.362998974751012	1	0
Usp47	10108.5324255689	-0.00776647111197288	0.064554425154256	-0.120308888095812	0.904238463572737	1	1.92052339536461
Usp50	5.07138593651088	0.0851088457535557	2.82853751714092	0.0300893466103231	0.97599579705894	1	0.196596829392201
Usp6nl	4777.99391032649	0.0246888626678382	0.0726527556116613	0.339820044814315	0.733992051702915	1	1.58658685695995
Usp9x	94646.2366504277	-0.00571794709074275	0.0463488703310834	-0.12336756106239	0.901816043337295	1	1.51851244988362
Ust	770.757967089486	0.0760076541420463	0.160688418808633	0.473012645874406	0.636204157123113	1	1.51993468203883
UST4r	4.25971091220413	-0.541299944152653	2.60314114186953	-0.207941066062941	0.835274983846769	1	0.210128694203456
Utf1	1.66274609779536	4.87302219335914	4.25309974778704	1.14575779603915	0.251895382266558	1	0
Utp15	2571.01198839553	0.0117229526897842	0.0997201918139824	0.117558465106567	0.906417516708424	1	1.92052339536461
Utp25	959.511208844686	-0.0151580151387514	0.156895799796667	-0.0966119880735863	0.923034535927396	1	1.57794762597257
Uts2r	1.90534696233622	-0.870217109255516	3.66452689221236	-0.237470520711651	0.812291786250143	1	0.0865868569599484
Uvrag	2103.80059219256	0.0292448927851158	0.100440591469017	0.291166074964193	0.770924307292667	1	1.51591416815316
Uvssa	346.555292485408	0.0249597937414792	0.222901886233011	0.111976592765964	0.91084196609545	1	0.635982350839721
Uxt	971.660288092406	-0.00832777905505651	0.13899451061014	-0.0599144456748709	0.952223774579787	1	1.57794762597257
Vac14	6421.78251967991	0.0142400011031825	0.0741162526328237	0.192130613695869	0.847639895346662	1	1.51851244988362
Vamp1	3178.13030017696	-0.0140048889189779	0.094345148374721	-0.148443127815679	0.881993065993416	1	1.92052339536461
Vamp5	3.26519300943172	5.14974772636203	2.95965227757056	1.73998403981065	0.08186182048035	1	0
Vamp8	66.2857848000101	-0.60558065800919	0.493402665972862	-1.22735586929824	0.219688865399667	1	0.0786472167318554
Vars1	7728.69329128528	0.00509491351562907	0.0694244543065719	0.0733878799123204	0.94149746201716	1	1.71676492445926
Vars2	2584.66924562267	0.01176632050235	0.0992240561490907	0.118583345198773	0.905605460843962	1	2.11677052115905
Vasn	349.373499055941	-0.212858637524986	0.218857860298561	-0.97258849755092	0.330757861681974	1	0.530343481207177
Vat1	8586.40608721665	0.00154922472194612	0.0595761310877602	0.0260041176501374	0.979254054152971	1	1.42310929165016
Vault	2.60913255882699	-2.50222592732103	2.85588045467089	-0.876166200594478	0.38093968808809	1	0
Vav1	146.658490333974	-0.202264794365512	0.444506270228204	-0.455032488656846	0.649085865876691	1	0.806693529302505
Vax1	414.791085911531	-0.103334451612248	0.20456191725838	-0.505149995645216	0.613453488464844	1	0.806693529302505
Vax2	4.36382525034193	-0.4610102646259	2.39460118257564	-0.192520686943801	0.847334365155217	1	0.0543912358806441
Vdr	26.2689016884055	0.0852706955942486	0.791176821976083	0.107777039500819	0.914172556604154	1	0.0543912358806441
Vegfb	1155.45255449804	-0.0749102000858328	0.155020344926882	-0.483228186088512	0.628933724205192	1	1.20140718748186
Vegfd	25.5002600256201	-0.295549264958054	0.842598851925564	-0.350759159335008	0.725769038963166	1	0.196596829392201
Veph1	73.974465609406	0.273884204063251	0.478545045554551	0.572326903407529	0.567100526636454	1	0.0751682451810638
Vgll2	8.35667062436148	1.53247258933701	1.86003717232439	0.823893528655642	0.410000057781441	1	0.204413688829894
Vgll3	188.912155521055	-0.21567619655302	0.293719620698339	-0.734292779080385	0.462770317870023	1	0.862218675951023
Vil1	3.28150060773976	1.90081743576216	2.89694160982801	0.656146271403452	0.511730014955586	1	0.0865868569599484
Vim	33058.7369426966	-0.0980786899263306	0.194643669744427	-0.503888413402352	0.61433979311861	1	1.42310929165016
Vip	2133.21809997206	-0.0137990714170464	0.117737096219667	-0.117202409946487	0.906699657221873	1	1.47468487460191
Vipr2	79.1024735246341	-0.270165753395622	0.467480372087441	-0.577918923503141	0.563318858602385	1	0.210128694203456
Vma21	1238.16478443479	-0.0157238715145461	0.128827774925248	-0.122053427715179	0.902856705328413	1	1.46424189263925
Vmac	20.5480832746882	0.639317841753064	0.907301273865252	0.704636772997645	0.481036307851752	1	0.196596829392201
Vmo1	15.0891374364159	-0.562383892501019	1.20853069650486	-0.465345145247419	0.641684310109187	1	0.169952369847089
Vnn1	5.41739461998191	0.210166733018025	2.41316134460392	0.0870918695461367	0.930598487992508	1	0.204413688829894
Vnn3	4.05714757842579	-2.50587652628109	2.85130016450457	-0.87885399000652	0.379480448207649	1	0
Vom1r-ps112	13.0361639185129	-0.680618415712939	1.13557147985777	-0.599362019727889	0.548931498304547	1	0.0543912358806441
Vom1r19	18.4713381725297	-0.966641905274098	0.976296218573772	-0.990111286804145	0.322119727175878	1	0.196596829392201
Vom1r22	2.39554450645229	-2.31163931958746	2.8267466799402	-0.817773780718253	0.413486372078806	1	0
Vom1r23	2.24113512200695	-0.471037900588256	2.98033909837787	-0.15804842504151	0.874418640545543	1	0
Vom1r47	3.37215073039566	-0.243771890895895	2.78673732299473	-0.0874757333188221	0.930293373484793	1	0
Vom1r50	4.50663390468128	-0.184248273283239	1.73833212076185	-0.105991410434555	0.915589167277045	1	0.0543912358806441
Vom1r96	1.60616915912999	-2.65798793091009	3.8024131619502	-0.69902659645404	0.484535409674687	1	0
Vom1r98	2.83566129626684	-3.30778552026554	2.95972887484522	-1.11759747603183	0.263738947243186	1	0
Vom2r12	2.20852028837001	4.5691055389358	3.25086464377971	1.40550470093501	0.159871252421044	1	0
Vom2r16	32.4397716919841	-1.95527650215415	1.08944525098697	-1.79474507817882	0.0726943248637586	1	0.0543912358806441
Vom2r18	15.5470955439194	0.348824293734722	0.99089976571817	0.3520278294565	0.724817391763996	1	0.196596829392201
Vom2r19	5.15728685469217	-1.80355477006751	2.52233644586104	-0.715033386218957	0.474588413669736	1	0.204413688829894
Vom2r44	339.065568649408	-0.0434210089202039	0.24759732925692	-0.175369455924736	0.860789339281415	1	0.719442265983571
Vom2r53	23.2694052236422	-2.39635288163263	1.16075122203418	-2.06448447879564	0.0389718040300621	1	0.0543912358806441
Vom2r57	37.2211060734936	0.159958904541349	0.644698740027147	0.248114188240252	0.804046058162658	1	0.204413688829894
Vom2r75	5.086911305095	0.456235712172299	2.19621392664152	0.207737373230294	0.835434034577396	1	0.0543912358806441
Vom2r76	1.18264388435074	1.97369219836392	4.91730659094913	0.401376680883947	0.688142815309334	1	0
Vom2r77	1.63104894817401	-4.9244654894861	4.08746699736545	-1.20477192663822	0.228291360354792	1	0
Vom2r80	1.81680236161057	0.436888816050884	3.33940944814256	0.130828166726871	0.895911240669273	1	0.0865868569599484
Vpreb1	1.61514337845885	2.29952200666176	4.39210910264878	0.523557578584505	0.600586293440188	1	0
Vpreb2	1.25858308784061	2.3294645084939	4.19492271558991	0.555305703210392	0.578685578546938	1	0
Vpreb3	1.84514432738252	2.33814484893734	3.95393175824419	0.591346788942972	0.554288085557239	1	0
Vps11	5720.0765280298	0.0265989043580747	0.0684653562941538	0.388501656864174	0.697644828171288	1	1.58658685695995
Vps13c	11541.2286958182	-0.0280205946032658	0.0646559130819062	-0.43338023187097	0.664738559380353	1	1.42310929165016
Vps26a	1020.61556653442	-0.0569058312809957	0.133406198014729	-0.426560625576877	0.669699381738829	1	1.57794762597257
Vps36	2112.86424046861	-0.00347153770932852	0.101780053559017	-0.0341082322904806	0.972790843887582	1	1.47468487460191
Vps39	11657.5019151766	0.0232817379774305	0.0649037867696431	0.358711550376285	0.719810886752244	1	1.42310929165016
Vps52	8896.53611150491	-0.0166342027448675	0.0603130598569418	-0.27579769264439	0.782703456011972	1	1.71676492445926
Vps8	5349.95584244349	0.00896633537177348	0.0682679480429408	0.131340338018269	0.895506083032246	1	2.11677052115905
Vrk1	757.632186929065	0.00595141392835902	0.166563977609978	0.035730498357182	0.971497251900185	1	1.46424189263925
Vrk2	59.6105451518067	-0.500505211000256	0.709637889657626	-0.705296628456143	0.480625658199886	1	0.0751682451810638
Vrk3	1886.29136928397	-0.0264412128868955	0.109458754548804	-0.241563253628162	0.809118598247827	1	1.51591416815316
Vsig1	2.31388023239029	2.07301888828987	3.54036693507551	0.585537862686444	0.558186115517225	1	0
Vsig10	54.156298014968	-0.128339501805573	0.541281132982102	-0.237103224157301	0.81257671116357	1	0.00386325262670622
Vsig10l	219.651705774148	0.029680204593154	0.277437942409728	0.106979616181414	0.91480515087059	1	0.806693529302505
Vsig8	2.98981219987037	5.47901070806828	3.23819260193983	1.69199654918182	0.0906466315862519	1	0
Vstm4	98.3164152344752	-0.114392139235046	0.43778576517436	-0.261297073442958	0.793863423253966	1	0.204413688829894
Vstm5	135.287184589718	-0.0701778572580576	0.355007496335381	-0.197679930656336	0.843295492866047	1	0.0786472167318554
Vsx1	3.05164415044932	-0.345191252223941	3.08060274965383	-0.112053153319665	0.910781261648252	1	0.0865868569599484
Vsx2	55.963898345946	0.00149689937678918	0.537698859457677	0.0027838991109242	0.997778772749681	1	0.0751682451810638
Vtcn1	3.50424317010015	3.8180833798939	3.13156702348444	1.21922454517534	0.222758978276083	1	0.0865868569599484
Vti1a	639.401559051647	-0.108370927232847	0.188598840779082	-0.574610781196627	0.565554558981923	1	1.16873174275822
Vti1b	1466.72107593616	0.020257705277644	0.113209910237528	0.1789393281484	0.857985341726503	1	1.6509789291003
Vtn	48.0573980534746	-0.0754485443148347	0.576949628071766	-0.130771458449488	0.895956101925743	1	0.0751682451810638
Vwa5a	408.497470246038	0.0450767204320604	0.238420880585317	0.189063643760556	0.850042935627568	1	0.806693529302505
Vwa7	31.056108150662	-0.362107229639187	0.715595921501188	-0.506021930476564	0.612841254363947	1	0.210128694203456
Vwa8	512.484467113495	0.0707401346888569	0.18193615026231	0.388818465087153	0.697410440387762	1	0.530343481207177
Vwc2	1037.75601298138	-0.015610788402011	0.148143728735995	-0.105375965187367	0.916077486870364	1	1.20140718748186
Vwc2l	377.479765474948	0.0963456135355646	0.213566871950303	0.45112621005183	0.651898588307839	1	1.20140718748186
Vwce	8.41983765465826	-0.228535195661943	1.31653765975781	-0.173588042824376	0.862189229793795	1	0.204413688829894
Vwde	4.69622331625967	3.07106512701231	2.85447019866728	1.07587920464055	0.281981283378376	1	0.204413688829894
Vwf	60.2201981344551	0.0707894471361075	0.704872877182534	0.100428672215424	0.920004007694765	1	0.0786472167318554
Wac	17796.9176206119	-0.0127866815858579	0.0668857239674739	-0.191172059258505	0.84839079336518	1	1.58658685695995
Wars1	9560.72806831188	0.0317870360427605	0.0725072069408174	0.438398296995581	0.661097580756819	1	1.51851244988362
Wars2	702.07085960404	0.0155828368177985	0.170150483585571	0.0915826772244325	0.927029615173611	1	1.16873174275822
Was	60.0832465331624	-0.0777546694253579	0.567857448120791	-0.13692638827345	0.891088980457149	1	0.0751682451810638
Washc2c	11020.7986776826	-0.000695375566003536	0.0557916757350127	-0.0124637870585978	0.990055594208067	1	1.51851244988362
Washc3	344.44314124061	0.0711542823314868	0.230046606962368	0.309303767923544	0.757090465022556	1	0.530343481207177
Wasl	7835.72721736248	-0.0246721165320439	0.0695640458252332	-0.354667648199014	0.722838590305083	1	1.58658685695995
Wbp1	1885.99479373795	-0.00506086777116272	0.123334840731643	-0.0410335614911473	0.967269140183924	1	1.6509789291003
Wbp2nl	22.8100609186167	-0.512453739929752	0.83951029428802	-0.610419840490888	0.541583728516257	1	0.210128694203456
Wdcp	609.302809531208	-0.112133396140325	0.177623924161724	-0.631296694234892	0.527846548013292	1	1.16873174275822
Wdfy4	325.104494656727	-0.193242206838914	0.286136521662804	-0.675349674749452	0.499453630777878	1	0.719442265983571
Wdhd1	452.21897348464	-0.120942120096367	0.199161905543643	-0.607255286929684	0.543681506719096	1	1.20140718748186
Wdpcp	337.025511000985	-0.172462185266938	0.235031856516934	-0.73378216818243	0.463081510149776	1	0.719442265983571
Wdr1	33063.4101480089	-0.0117027443974899	0.0509421792218241	-0.229726026178251	0.818304669743849	1	1.51851244988362
Wdr11	7707.18159679867	-0.0282693039507525	0.0717533312240068	-0.393978975868013	0.693596561348833	1	1.42310929165016
Wdr25	279.631084515769	0.212781337793849	0.259811044201338	0.818984960581415	0.41279499423122	1	0.530343481207177
Wdr27	610.33856194314	0.0444660462411219	0.173028443324206	0.256986917219183	0.797188872540267	1	0.806693529302505
Wdr3	1809.54665953424	-0.0445113673880671	0.103687987280951	-0.429281815138914	0.667718149025269	1	1.57794762597257
Wdr31	528.142512985343	-0.0853102464115851	0.196140251365778	-0.434945126344779	0.663602258276452	1	0.530343481207177
Wdr34	1249.18991836222	0.0207922744467223	0.124819684698472	0.166578488777233	0.86770172065553	1	1.6509789291003
Wdr38	41.0550010749089	0.5760669944935	0.654715053990923	0.879874368218645	0.37892737156207	1	0.210128694203456
Wdr4	319.395710380079	-0.183923817460635	0.229668749262214	-0.800822132098817	0.423234624379819	1	0.635982350839721
Wdr44	2744.29374167575	-0.00395310250048491	0.0887769816998802	-0.0445284624999843	0.964483164677944	1	2.11677052115905
Wdr49	51.8085020180184	-0.675668420325706	0.557223546146887	-1.21256257923386	0.225297103181312	1	0.00386325262670622
Wdr53	136.525277858065	-0.247289627795296	0.349852770021685	-0.706839130586183	0.479666454166095	1	0.806693529302505
Wdr5b	210.364325008188	-0.270190441403874	0.304412579161382	-0.887579751625948	0.374766849443504	1	0.862218675951023
Wdr62	185.331131083928	0.0187698159906517	0.293068949644695	0.06404573399334	0.948933811071469	1	0.719442265983571
Wdr63	401.490615885286	0.0587055454246719	0.24627416515606	0.238374761670478	0.811590440565744	1	1.20140718748186
Wdr64	21.7815555886007	0.0776804902601589	0.865625216444791	0.0897391720855826	0.928494486682712	1	0.169952369847089
Wdr70	1972.65074783815	0.0465325450789729	0.0981820563668448	0.473941439005004	0.635541667828291	1	1.51591416815316
Wdr72	8.63705077747845	2.04146993719291	2.16427600694414	0.943257667064086	0.34554912330715	1	0.196596829392201
Wdr75	2183.41482238943	-0.00419239580958778	0.110958897689932	-0.037783322445246	0.969860441638043	1	1.98432333022024
Wdr76	126.565120837274	-0.0757700050789545	0.358496971979945	-0.211354658480053	0.832610534794584	1	0.0786472167318554
Wdr83	294.747368060204	-0.0453249946369697	0.238911664827005	-0.189714448098587	0.849532898477675	1	0.719442265983571
Wdr86	5.92341319382719	1.26522005978054	2.04528760847577	0.618602515625387	0.536178244224594	1	0.204413688829894
Wdr89	176.856959761135	0.306963495606376	0.317228309326888	0.967642188862991	0.33322309948968	1	0.719442265983571
Wdr90	1622.05147344475	0.0151052744749663	0.115321711161859	0.130983787205216	0.895788132835216	1	1.47468487460191
Wdr92	369.616569677996	0.104298794784537	0.213216350707446	0.489168839249317	0.624722168461775	1	1.16873174275822
Wdr93	74.470240996506	0.0768226177313917	0.480753949475238	0.159796124015719	0.873041677435243	1	0.00386325262670622
Wdr97	35.3099268332971	1.07588714609897	0.691768823855615	1.55526977943651	0.119881831572761	1	0.0543912358806441
Wdsub1	368.546722042919	-0.118865335930157	0.227411861406609	-0.52268749393695	0.601191742562424	1	1.20140718748186
Wdyhv1	285.608284864655	0.00190850568532351	0.238242012522921	0.00801078560877209	0.993608386204103	1	0.530343481207177
Wee1	695.218699385378	-0.143363929727564	0.186871403710972	-0.767179605228955	0.44297473703306	1	0.530343481207177
Wee2	2.59089731334961	4.96901266927622	3.36102344625395	1.47842249503331	0.139294728027747	1	0
Wfdc10a	9.63196349380946	-1.16836964049612	1.26770617470271	-0.921640727016347	0.356716007409129	1	0.0543912358806441
Wfdc11	3.16398473341111	-0.118002280741811	3.18565256045671	-0.0370417923808031	0.970451683089304	1	0.0865868569599484
Wfdc2	173.86119224275	-0.0820911211844838	0.331588069867607	-0.24756958601454	0.804467445099876	1	0.862218675951023
Wfdc6a	41.7044534988493	0.363781680151482	0.654456344142892	0.55585324125463	0.578311185448713	1	0.204413688829894
Wfikkn2	20.8004463254784	-0.043443917982159	0.886138853530515	-0.0490260841278674	0.960898508801494	1	0.169952369847089
Whamm	389.62611012264	0.0650557884200997	0.216900504414434	0.299933781139563	0.764227666256819	1	0.530343481207177
Whrn	755.163759887536	0.0654940872307812	0.153302470140828	0.427221343339193	0.669218117034812	1	1.57794762597257
Wif1	1342.65521702029	0.0526239275635726	0.12372633736054	0.42532518691009	0.670599635155151	1	1.51993468203883
Wipi1	986.55268780251	0.0411092423787306	0.162676251873041	0.252705861521901	0.800495518034461	1	1.57794762597257
Wnk2	30248.6420342096	-0.0143614984043947	0.0656119509490286	-0.218885404208626	0.826739316542407	1	1.51851244988362
Wnk4	103.226357881912	-0.181452312343511	0.400715273543896	-0.452821053559452	0.650677602122461	1	0.204413688829894
Wnt10a	7.79841411883988	0.658830090210901	1.64022127836781	0.401671468904797	0.68792582463491	1	0.210128694203456
Wnt10b	72.4929767456167	0.462395796116921	0.499884656514609	0.925004978830366	0.354963317625256	1	0.0751682451810638
Wnt11	11.0324184221523	-2.08550263511501	1.40239386705317	-1.48710193627505	0.136987890227738	1	0.196596829392201
Wnt16	25.6030220578148	0.626379570054996	0.833546019929307	0.751463692560273	0.452373643519811	1	0.0543912358806441
Wnt2	353.485134600205	-0.232850185249621	0.232932824167166	-0.999645224249348	0.317482229009614	1	0.719442265983571
Wnt2b	16.8513473958286	0.392448316638696	1.12353600749995	0.349297498272402	0.726865976409178	1	0.169952369847089
Wnt3	57.2529497455859	0.393477649681705	0.532512201067083	0.738908233263442	0.459962722529873	1	0.210128694203456
Wnt4	133.871829207991	-0.329927132213864	0.418541538847777	-0.788278107645268	0.430534050246178	1	0.210128694203456
Wnt5b	31.123854271091	-0.834468986855338	0.721574100919313	-1.15645639968535	0.247494523681915	1	0.0543912358806441
Wnt6	14.0606057320935	-0.32291035433766	1.13757482446346	-0.283858562437827	0.776518773163557	1	0.0543912358806441
Wnt8a	2.03466323075594	-2.45969552176687	4.1272111009035	-0.595970368762675	0.551195021901033	1	0
Wnt9b	140.546087952098	0.0755795070494948	0.350953909035402	0.215354509819325	0.829490933769586	1	0.862218675951023
Wrap53	681.521401985956	0.121205714745729	0.159492500033278	0.759946171264726	0.447286761380569	1	0.806693529302505
Wrn	1131.83917529533	-0.0572031765235072	0.128862752601028	-0.443907765191188	0.65710927015729	1	1.57794762597257
Wrnip1	2762.57053866449	-0.00527710799838948	0.092971828980504	-0.0567602902541164	0.954736146699997	1	1.98432333022024
Wt1	2.25492457217165	-0.800900213758425	3.52492677666307	-0.227210454146401	0.820260099033453	1	0
Wwp1	4429.12884620432	-0.0147559800341255	0.0772253533911145	-0.191076885843339	0.848465356410641	1	1.58658685695995
Wwp2	1538.7945305821	-0.0137709662371385	0.117764639592251	-0.116936342562751	0.906910498502107	1	1.51993468203883
Wwtr1	520.926824307728	-0.0465427327907527	0.189609218548539	-0.245466613633229	0.806095155966008	1	0.806693529302505
Xaf1	70.3835027434281	-0.419803825633947	0.516145193547956	-0.81334444431854	0.416020602010827	1	0.204413688829894
Xdh	46.1467628553445	-0.575448509021687	0.578693445566471	-0.994392650254389	0.320031744917488	1	0.0751682451810638
Xirp1	11.5316708182753	-0.543644197967679	1.77439792417164	-0.30638234556179	0.759313548663479	1	0.0543912358806441
Xirp2	11.9424174808369	-0.25304416449317	1.49377508963443	-0.169399105828641	0.865482726787007	1	0.0543912358806441
Xkr4	11244.8553212854	-0.0247319842235017	0.0588200213792283	-0.420468807109878	0.67414301194757	1	1.51851244988362
Xkr5	51.8986535141767	-0.946336850594169	0.652002012040783	-1.45143240836345	0.146659490869645	1	0.00386325262670622
Xkr8	347.381559421422	0.193368582387428	0.221915628140196	0.871360814053467	0.383557174758264	1	0.719442265983571
Xkr9	1.97241183255241	-3.46719708328269	3.66858617485976	-0.945104440245357	0.344605558670579	1	0
Xkrx	119.080269429024	-0.135636271678446	0.374928704055513	-0.361765504244678	0.717527272212142	1	0.204413688829894
Xlr4a	4.19689182915869	-0.474622927348254	2.94996046178522	-0.160891284305901	0.872179026990657	1	0.0543912358806441
Xpa	98.650150127458	-0.359039776164959	0.424160954323803	-0.846470596845342	0.397290269931072	1	0.204413688829894
Xpc	1524.0666465288	0.00602306606619094	0.114287384610901	0.0527010578350082	0.957970096168385	1	1.47468487460191
Xpnpep1	4963.17848280387	0.012205790972455	0.0757849309404211	0.161058284555945	0.872047495339575	1	2.06652264817631
Xpnpep2	2.08706306775134	-5.39260780639497	3.98140307460455	-1.35444909880937	0.175593142303785	1	0
Xpo6	18387.9023532486	-0.0158267730205037	0.0588571159630736	-0.268901606229453	0.788005400890773	1	1.51851244988362
Xpr1	35276.9443776397	-0.0215646707435506	0.0630781727253159	-0.341872153422349	0.732447106697627	1	0.841046790729223
Xrcc1	2421.58864257716	0.00556108569233406	0.0916144404705992	0.0607009731628358	0.951597356640243	1	1.83453405973194
Xrcc2	410.556677716548	-0.173042210379479	0.204455076034181	-0.846358103383791	0.397353003401358	1	0.806693529302505
Xrcc3	7.46256755720558	3.15500635795918	2.02105527928718	1.56106880909855	0.118507516501225	1	0.204413688829894
Xrcc4	529.262406726467	-0.0159484247971172	0.183628093357789	-0.0868517692771689	0.930789337122339	1	1.16873174275822
Xrcc5	1271.43227953682	-0.0131453514363458	0.118404074649521	-0.111021106961533	0.911599609263239	1	1.57794762597257
Xrra1	22.5547150434109	-0.449042347244042	1.05228620141208	-0.426730243769676	0.669575819440427	1	0.210128694203456
Xylb	528.083491291689	-0.0305029218723729	0.178850364399795	-0.170549956522246	0.86457765016565	1	0.530343481207177
Yap1	380.065449040469	-0.0708286018948272	0.215136974016858	-0.329225611815462	0.741985165590873	1	0.530343481207177
Yars1	6404.35464261984	0.0223586785059085	0.0786520432171617	0.284273333423459	0.776200920346741	1	1.51851244988362
Ybey	324.678923248066	-0.130308321085585	0.230300692736576	-0.565818189850759	0.571517379844019	1	0.530343481207177
Ybx3	2077.50935009073	0.0459768978849799	0.120079930592598	0.38288577998074	0.701804455353327	1	1.51591416815316
Yeats2	5042.19851848353	-0.000756200347825587	0.0701799288541361	-0.010775165494928	0.991402828173104	1	1.92052339536461
Yeats4	2228.95257890632	-0.0107980714677941	0.113766509838333	-0.0949143248143819	0.924382878331739	1	1.83453405973194
Yes1	1717.78045074672	-0.0471566050246124	0.120302007419638	-0.391985188244787	0.695069157904274	1	1.47468487460191
Yif1a	827.984632482528	-0.0599737947611614	0.171054964795796	-0.350611248453136	0.725880016580277	1	1.6509789291003
Yipf1	2640.78242520532	0.0146672210452559	0.0907729228848922	0.161581456001534	0.871635461365146	1	1.83453405973194
Yipf2	1496.27899152809	-0.0344651333142748	0.115254887093019	-0.29903402956318	0.764914080988956	1	1.47468487460191
Yipf3	3709.12672773892	0.0186355083690994	0.0797047105131305	0.233806863473011	0.815134920965758	1	1.58658685695995
Yipf6	6592.28561712055	-0.0348236779289659	0.0906315393534346	-0.384233548027519	0.700805355447559	1	1.51851244988362
Yjefn3	16.687706895363	-0.114285404867496	1.03481296557757	-0.110440638713596	0.912059925199757	1	0.204413688829894
Ykt6	5265.7796727847	0.00410144080939153	0.0688600250749384	0.0595619999401402	0.952504484263423	1	1.58658685695995
Ypel1	497.70623030265	0.0838266302450941	0.19923760994439	0.420736979672118	0.673947154730351	1	0.719442265983571
Ypel4	1451.26849117783	-0.0251451824285415	0.128721445219844	-0.195345712484785	0.845122312937448	1	1.6509789291003
Yrdc	1018.05582507018	-0.0330631600854334	0.14329859550789	-0.23072912869975	0.817525242586248	1	1.57794762597257
Zadh2	1046.6050620824	-0.0663336140060946	0.129523036477493	-0.51213757652772	0.608554727531284	1	1.46424189263925
Zap70	3.74090896829577	0	3.40116632038728	0	1	1	0
Zar1	35.8461984599363	0.74499878726456	0.677744414955522	1.09923264703473	0.271666602033542	1	0.0543912358806441
Zbbx	86.8614504809664	0.495728524682643	0.441226448921006	1.12352404506783	0.261214994350798	1	0.0786472167318554
Zbp1	9.22106884080648	0.409130308407532	1.60909261552426	0.254261503943471	0.799293538082044	1	0.0519852313186987
Zbtb1	1003.58689680586	-0.0119950956131219	0.156928314401692	-0.0764367836285928	0.93907160608896	1	1.57794762597257
Zbtb18	6763.8449332438	0.00997533568902585	0.0846686585056191	0.117816153758523	0.906213329844532	1	1.92052339536461
Zbtb22	1984.25158360797	0.0138658672274768	0.102738387743612	0.134962865701958	0.892641234521139	1	1.47468487460191
Zbtb42	64.3687789180293	0.0499635897300455	0.567724371770253	0.0880067726778248	0.929871293213253	1	0.210128694203456
Zbtb44	3096.44482022798	-0.0153087987103837	0.0862916202777013	-0.177407709591236	0.85918815199354	1	1.58658685695995
Zbtb8os	211.304505201577	-0.120340181757704	0.277966388074391	-0.432930695654821	0.665065119228202	1	0.806693529302505
Zc2hc1c	173.233337387761	-0.270841871649909	0.315775294423601	-0.857704438671458	0.391055688454828	1	0.719442265983571
Zc3h11a	6264.553367618	-0.00144561181634668	0.0696459402072079	-0.0207565841174052	0.983439831125145	1	1.92052339536461
Zc3h12d	15.801278705536	-0.841348435083306	1.00317042930797	-0.838689429535618	0.401643611569929	1	0.210128694203456
Zc3h3	3104.63769283982	0.0149469556162298	0.0888327677023488	0.168259483553551	0.866379146809514	1	1.58658685695995
Zc3h7a	1723.80543083549	-0.00611635566118072	0.112712085453162	-0.0542653047061435	0.956723791639116	1	1.6509789291003
Zc3h8	426.148649989969	0.0305442418639201	0.202694663245861	0.150690903128865	0.880219549539445	1	1.20140718748186
Zcchc3	254.045641713837	-0.278409605002832	0.264630252003013	-1.05207021077719	0.29276733819487	1	0.530343481207177
Zcchc4	460.791738886393	-0.0197209461022877	0.200774332555294	-0.0982244386087377	0.921754077091493	1	0.719442265983571
Zcchc9	1052.40502600805	0.0587034900175156	0.147472314442215	0.398064479014585	0.690582657052447	1	1.20140718748186
Zcrb1	1055.02402422266	-0.051416991952327	0.135986046328369	-0.378104911059546	0.705352660175002	1	1.57794762597257
Zcwpw2	272.844028276209	0.100864598161651	0.262208158125406	0.384673760277935	0.700479138275253	1	0.806693529302505
Zdhhc1	913.212100422104	0.0266060710242553	0.142419074338873	0.186815362673602	0.851805401299576	1	1.46424189263925
Zdhhc11	8.54742329256489	-0.314660022543209	1.66390553662255	-0.189109306759034	0.85000714736035	1	0.210128694203456
Zdhhc12	765.171881090376	-0.0752148672248052	0.166002036157815	-0.453096052106853	0.650479578023536	1	1.51993468203883
Zdhhc24	1742.93711177975	0.0422754425191764	0.122677676067361	0.344605831104622	0.730390721447007	1	1.57794762597257
Zdhhc7	2994.53503869776	-0.0067794984470257	0.0874175189416291	-0.0775530869453357	0.938183561121341	1	1.92052339536461
Zdhhc9	10918.9613443707	-0.00892457611335937	0.0617239476447668	-0.144588550374678	0.885035737710624	1	1.92052339536461
Zer1	20667.0910864118	0.0139199989756355	0.0554733770219816	0.250931162350539	0.801867330963087	1	1.71676492445926
Zfand1	250.718111833179	-0.202751497832407	0.279376566371556	-0.725728361779486	0.468005311357296	1	0.530343481207177
Zfand2b	1113.0561570429	-0.0326473754407472	0.129374207796415	-0.252348408518348	0.800771773920715	1	1.46424189263925
Zfand4	345.933301003691	0.162434986065832	0.240041586506214	0.676695186155281	0.498599371381664	1	0.635982350839721
Zfp111	444.739326632691	-0.064999400906715	0.193288277977935	-0.336282166651281	0.736658096617654	1	1.16873174275822
Zfp169	555.499893529483	-0.0987138800929527	0.19424108355041	-0.508202890390766	0.611311064060168	1	0.719442265983571
Zfp17	909.677760608604	-0.0399460906880836	0.166681093758257	-0.239655798911536	0.810597103742543	1	1.6509789291003
Zfp18	309.744956491723	-0.129135324685144	0.234791646729143	-0.549999654945627	0.582319610245269	1	0.719442265983571
Zfp184	553.329361492062	0.0747979642612012	0.21607604290506	0.346165004021598	0.729218713450543	1	0.806693529302505
Zfp185	71.6385038267136	-0.041053078851827	0.522149558714651	-0.0786232185140313	0.937332319000506	1	0.204413688829894
Zfp212	616.854903162092	-0.171324937076793	0.172592100388935	-0.992658045708428	0.320876627004986	1	0.719442265983571
Zfp248	1756.27078478169	0.0396969113440136	0.117263286600792	0.338528046541598	0.734965295308799	1	1.47468487460191
Zfp266	13640.8943564917	0.010264520292378	0.0615605084736114	0.166738718488298	0.867575639022167	1	1.71676492445926
Zfp276	392.773822066333	0.168686652015762	0.21960124528122	0.768149797145926	0.442398195149223	1	0.806693529302505
Zfp280b	174.074021109267	-0.329302295468567	0.301144174688045	-1.09350378704716	0.274172667163726	1	0.530343481207177
Zfp280c	3021.56451044988	-0.0294216159193138	0.101004910276699	-0.291288966434546	0.770830325269283	1	1.83453405973194
Zfp280d	6475.23742371405	0.0152805025840484	0.0724019926149424	0.211050856919299	0.832847586923181	1	1.51851244988362
Zfp296	34.3974335443921	-0.269737663498613	0.74101305772883	-0.364012024734552	0.715849030060436	1	0.169952369847089
Zfp317	2686.75309799472	0.000132513327833967	0.0922650658667333	0.0014362242804375	0.998854059214752	1	1.58658685695995
Zfp367	344.556009541194	0.10488806293759	0.257727021693811	0.40697348011184	0.684027466172564	1	0.806693529302505
Zfp36l3	1.30965448144528	-3.27927410321651	4.07891565633494	-0.803957320893236	0.421421623787161	1	0
Zfp37	55.232572454489	-0.738843445949852	0.557094601365665	-1.32624413185597	0.184758845629225	1	0.0751682451810638
Zfp385c	10.5744990873193	0.753859664138664	1.54130194527397	0.489105763118116	0.624766821548036	1	0.196596829392201
Zfp420	362.169640620603	0.169965040105389	0.218068509475428	0.779411206662741	0.43573752442753	1	0.719442265983571
Zfp423	1485.09583246492	0.0471900167248994	0.122780571365093	0.384344332333964	0.700723254071438	1	1.57794762597257
Zfp426	2189.89379155758	0.0130414715258937	0.105838620869402	0.12322034639875	0.901932614248232	1	1.92052339536461
Zfp438	372.193359349569	-0.151958823669222	0.219589182453922	-0.692014160128808	0.488928436546386	1	0.806693529302505
Zfp444	10926.8554793041	-0.00705768785057125	0.0608662906769081	-0.115953966835848	0.907689024760203	1	1.58658685695995
Zfp472	390.910119538437	0.0113284726942668	0.212760237504003	0.0532452530941254	0.957536499974518	1	0.530343481207177
Zfp474	43.2209151696005	-0.383399939408324	0.668246352396077	-0.573740414794032	0.566143475296432	1	0.204413688829894
Zfp483	1403.31799711492	-0.00938796622530638	0.126197839346186	-0.0743908633772509	0.940699378629136	1	1.6509789291003
Zfp488	15.4771240190461	-0.745921619322797	1.05347046893688	-0.708061252135099	0.478907220696535	1	0.0543912358806441
Zfp511	217.36071514234	-0.251063387338505	0.290752032458562	-0.863496585786676	0.387864495804642	1	0.806693529302505
Zfp512	5632.27252396803	-0.0208869872248584	0.0713071898736073	-0.292915584836266	0.769586676099748	1	1.58658685695995
Zfp52	193.254653101516	-0.0447766777083658	0.295206078155345	-0.151679389490088	0.879439813868842	1	0.862218675951023
Zfp536	7483.16027495752	0.00392806347202852	0.064161145169293	0.0612218416872719	0.951182535206676	1	1.42310929165016
Zfp54	45.0761546580892	-0.934218271293204	0.616774520989266	-1.51468363153974	0.129852541570502	1	0.204413688829894
Zfp541	54.4077789461398	-0.00878916439228297	0.552347787897568	-0.0159123736617787	0.987304298498098	1	0.210128694203456
Zfp560	749.239113949313	-0.066014600683501	0.184240103636044	-0.358307444365691	0.720113247658464	1	1.6509789291003
Zfp574	3797.85175290476	-0.00679673586884947	0.0764265586151484	-0.0889315964503248	0.929136272693515	1	2.06652264817631
Zfp605	1834.07145433275	-0.0348653468253836	0.104711842752217	-0.332964695386812	0.739160933008839	1	1.47468487460191
Zfp617	106.322849087827	0.117616659027543	0.404474879422264	0.290788538451489	0.771213051740052	1	0.210128694203456
Zfp648	2.60547818591715	1.54567187395229	2.63611009146729	0.586345721658366	0.557643211662476	1	0
Zfp653	895.264918126291	-0.0377512274984052	0.153148515727328	-0.246500772920445	0.805294606191684	1	1.6509789291003
Zfp663	433.103635377478	-0.0504506415103066	0.199565135672751	-0.252802882328285	0.800420540261055	1	0.806693529302505
Zfp687	3070.49400895066	-0.00474749517761531	0.0920561464680674	-0.0515717348570759	0.95886994167568	1	2.11677052115905
Zfp691	208.361022127637	-0.381996022759741	0.32317887902455	-1.18199563013746	0.23720743477132	1	0.530343481207177
Zfp697	476.77759760683	0.165399860152558	0.191863854600882	0.862068889925229	0.388649609653227	1	0.719442265983571
Zfp7	175.397896763352	-0.18573991767923	0.328665528993371	-0.565133551571744	0.571982929048169	1	0.862218675951023
Zfp709l1	185.084029444865	-0.0557828433243267	0.298868033399253	-0.186647071919556	0.851937357167769	1	0.530343481207177
Zfp763	2193.23488553483	0.035729686944889	0.0945785831858193	0.377777777392695	0.705595683558767	1	1.58658685695995
Zfp764l1	188.304777985933	-0.205999906005548	0.300121628234395	-0.68638807278715	0.492468423706583	1	0.530343481207177
Zfp772	96.6827860508871	-0.460479981169216	0.419500321392201	-1.09768683761914	0.272341259234139	1	0.0786472167318554
Zfp78	267.410750571342	-0.120475859007249	0.27041665552042	-0.445519373706445	0.655944462189213	1	0.806693529302505
Zfp791	43.7344491468009	-0.125151286923401	0.635119412155348	-0.19705158514788	0.843787169965068	1	0.210128694203456
Zfp799	1366.07399045779	0.0248873189676967	0.117655640037676	0.211526782394174	0.832476235653848	1	1.51591416815316
Zfp800	1562.88639158369	-0.0365272778618883	0.146911044500109	-0.248635342469853	0.80364286746357	1	1.47468487460191
Zfp804b	484.721537183982	-0.0554640163982344	0.200920833145066	-0.276049106158092	0.782510349708541	1	1.16873174275822
Zfp82	672.947343395402	-0.137883066506092	0.165726938255274	-0.831989463859561	0.405414891658654	1	0.806693529302505
Zfp827	6195.41605326951	-0.014177468217304	0.0664115899463457	-0.213478825439325	0.830953503311933	1	1.71676492445926
Zfp831	93.046587437278	0.328781874396565	0.421031096082001	0.780896892073098	0.4348631401625	1	0.00386325262670622
Zfp866	189.107109348019	0.24948723646623	0.310846155616338	0.80260679425664	0.422202040079103	1	0.806693529302505
Zfp867	308.207659731055	0.0357274835337423	0.258825703135788	0.138036845262615	0.890211297957079	1	0.719442265983571
Zfp868	669.561408778694	0.110902769070677	0.192959528503219	0.574746268976433	0.565462910318237	1	0.719442265983571
Zfp871	3305.2641026835	0.0171646942549768	0.0844225039458746	0.203318942849427	0.838885750485181	1	1.58658685695995
Zfp872	154.880612478008	-0.0406287078484693	0.337278854103441	-0.120460287842442	0.90411853622914	1	0.530343481207177
Zfp92	141.668273959567	0.210939175230679	0.33357128561073	0.632366106826236	0.527147675769167	1	0.719442265983571
Zfp93	63.8623301140423	0.240048659378818	0.527624271363693	0.454961366273751	0.649137033124899	1	0.0786472167318554
Zfp950	164.834957007292	-0.213344729166316	0.369478030530143	-0.577421961625702	0.563654441961602	1	0.862218675951023
Zfp951	30.7892835836892	-0.864333119546879	0.747372690681341	-1.15649545444176	0.247478557784523	1	0.210128694203456
Zfp954	593.572807084708	-0.0658954071827575	0.17105955233576	-0.385219102254028	0.700075091829424	1	0.530343481207177
Zfp956	810.85692611099	0.107264169786183	0.16611793059275	0.645710968126306	0.518466556047491	1	1.20140718748186
Zfpl1	2637.28177269986	-0.00279481479093507	0.111950406377556	-0.0249647578902884	0.980083073971274	1	2.11677052115905
Zfpm2	989.31860842578	-0.0402177408425097	0.145714979867252	-0.276002789000475	0.782545924096968	1	1.46424189263925
Zfyve16	1848.44228725424	-0.0267110947380806	0.101183055675976	-0.263987824439884	0.791789300750874	1	1.51591416815316
Zfyve21	209.268832536877	0.121438190461544	0.29680819749966	0.409147023177091	0.682431769408006	1	0.530343481207177
Zg16	1.89973085391997	-4.78768461265246	4.46085450731648	-1.0732662553329	0.283151671008389	1	0
Zg16b	1.3070811812096	-2.60766290189455	4.7226781138569	-0.552157661188756	0.580840339201565	1	0
Zgpat	1065.37636863314	0.0169878263819241	0.178064442857872	0.0954026874162825	0.923994981567185	1	1.46424189263925
Zhx2	1747.9342664484	-0.0428759293496458	0.103743159462839	-0.413289218987049	0.679394727704148	1	1.57794762597257
Zic1	985.789765068633	-0.0696351670038854	0.166257268677801	-0.418839835140291	0.675333189862134	1	1.20140718748186
Zic2	130.497241967448	0.255152341756647	0.434031512786596	0.587865936550326	0.556622281987615	1	0.210128694203456
Zic4	154.71130323119	-0.232178221593244	0.372699356678855	-0.622963837829496	0.533308285772081	1	0.862218675951023
Zic5	15.4928415342406	-0.193448808762411	1.05160975449901	-0.183954939496135	0.854048804657588	1	0.210128694203456
Zkscan4	128.40043011052	-0.314104539990135	0.363837552498709	-0.863309842079178	0.387967134316416	1	0.0751682451810638
Zkscan7	596.142168050038	-0.0569559236993866	0.181739185463843	-0.313393743644339	0.75398153684962	1	1.16873174275822
Zmat1	904.526090216709	0.0237973023779261	0.14124864312821	0.168478095441423	0.866207174654047	1	1.51993468203883
Zmat4	2045.84685173121	0.0279182883352595	0.102204686581666	0.273160549374137	0.784729804141748	1	1.51591416815316
Zmiz2	15032.6174757382	-0.0227112668152621	0.0684452423845595	-0.331816588327044	0.740027757617303	1	1.51851244988362
Zmym1	1021.41437487188	-0.010852339398308	0.150738023903107	-0.0719947039061876	0.942606122586268	1	1.6509789291003
Zmym2	11750.9478621957	-0.0166102335734267	0.0604642805515821	-0.274711506064419	0.783537890591477	1	1.58658685695995
Zmym3	18406.5462826886	-0.0159131220088981	0.0594141766963438	-0.267833754395479	0.788827287363934	1	1.51851244988362
Zmym4	13547.7515738825	-0.0187467296975636	0.0530945550912833	-0.35308196227152	0.724026995151094	1	1.51851244988362
Zmynd10	526.695662052198	0.011972095694475	0.199295169834758	0.0600721819018567	0.952098145565106	1	0.719442265983571
Zmynd15	16.4140114443873	-1.82197338430207	1.24063065306546	-1.46858646431166	0.141944988404601	1	0.0543912358806441
Znf442	16.3928775183775	0.534935392120508	0.97111571604507	0.550846189884628	0.581739117441087	1	0.0543912358806441
Znf660	47.2040860915111	-1.61871472449168	0.619941439416099	-2.61107682366949	0.00902576155796107	1	0.00386325262670622
Znf750	1.88189485801096	-0.645760557880764	3.88087181083104	-0.166395745429809	0.867845521937657	1	0.0865868569599484
Znhit2	676.583920593722	-0.0872318728636944	0.175096185654483	-0.498194021403922	0.61834729596308	1	1.16873174275822
Znhit6	1284.53299708859	-0.0221609676182294	0.125798749198341	-0.176162066470862	0.860166621257036	1	1.47468487460191
Znrd1	565.836943310978	-0.110584447123011	0.178444244186687	-0.619714284576859	0.535445909466548	1	0.530343481207177
Znrf4	3.8532274230233	0.636919789981809	2.25789088852254	0.282086168653872	0.777877438571589	1	0.0865868569599484
Zp1	6.01900062952847	-1.48072179116108	2.01114406529158	-0.736258439519796	0.461573433582799	1	0.204413688829894
Zp3	1.46435938745603	2.44166745158305	4.77529039293431	0.511312873285325	0.609131992217136	1	0
Zpbp	186.302407861865	-0.0622264317965112	0.300498334557682	-0.207077459807241	0.835949365035446	1	0.806693529302505
Zpbp2	67.3690895011224	-0.00738350352311782	0.486035696931155	-0.0151912782738747	0.987879579789741	1	0.204413688829894
Zranb1	7501.2411057642	-0.00965477009049467	0.0641221654956389	-0.150568372354039	0.880316212106571	1	1.51851244988362
Zrsr2	586.758030741489	0.0228702006306296	0.167718385257552	0.13636072512569	0.891536120418932	1	1.20140718748186
Zscan10	3.46822406693147	-2.54585604081954	2.69198806991504	-0.945715944758956	0.344293487658119	1	0.0865868569599484
Zscan29	313.955152368876	-0.0474445065952721	0.245368399115063	-0.193360297277008	0.846676806810389	1	0.530343481207177
Zswim1	2266.43086890753	-0.0180752940422843	0.0986107372478291	-0.183299451426445	0.854563064804245	1	1.58658685695995
Zswim2	248.57484777388	0.0747345268051124	0.259095200547926	0.288444273174749	0.773006682000075	1	0.806693529302505
Zswim7	65.5762723927294	0.121179029544233	0.495269055996447	0.244673128831821	0.806709535817637	1	0.00386325262670622
Zup1	938.460981297713	0.00169257752405366	0.145187971124568	0.0116578357762261	0.990698603506842	1	1.51993468203883
Zwilch	682.786925143704	0.119128083759439	0.176084575371455	0.676539006941039	0.498698489024512	1	0.806693529302505
Zxdc	3039.52265950511	-0.0225001778764409	0.0913434168325462	-0.246325117415839	0.805430567954861	1	1.83453405973194
Zyg11a	34.0088739973111	-0.397882543619033	0.682866474407036	-0.582665218649858	0.560118691827765	1	0.210128694203456
Zyg11b	23501.4757413046	-0.00669086329727759	0.0553288894179649	-0.12092892822651	0.903747328899412	1	1.58658685695995
