## Supplementary material for "Dopamine D1 receptor activation and cAMP/PKA signalling mediate Brd4 recruitment to chromatin to regulate gene expression in rat striatal neurons": Table S1 (part 1 of 3)

	baseMean	log2FoldChange	lfcSE	stat	pvalue	padj	weight
Nr4a2	7677.03115492285	2.77576409963784	0.10283534986469	26.9923144452775	1.81917654211879e-160	1.75357048528659e-156	2.00957241770774
Sik1	15914.9029526328	1.5760709834474	0.0652543155468767	24.1527471438299	6.98652492577596e-129	1.69714415381651e-125	3.98716791478393
Tiparp	4629.57154307453	2.36901572615076	0.108944078140313	21.7452455111843	7.66215564916356e-105	2.46194357519512e-101	2.00957241770774
Nr4a3	25781.8379514772	1.48311203483806	0.0752587952794632	19.7068266815955	1.88418250001374e-86	2.55350176569512e-83	3.57337712647229
Btg2	3634.29535863397	2.73650031759971	0.140982823257833	19.4101682344319	6.33194267432683e-84	1.93572020554924e-80	1.26729122517562
Vgf	6899.11755730832	1.76556598525886	0.0986142821115944	17.9037553937766	1.10231821815339e-71	2.21733135392957e-68	1.60500791232723
Dusp1	3061.84006684102	1.90818013022042	0.111985764910508	17.0394882934033	4.18376067899311e-65	5.99737619836117e-62	1.93045438138959
Crem	2798.86099471028	1.67223178073038	0.1022180890578	16.3594506231162	3.7247283724725e-60	5.61926461148611e-57	1.60500791232723
Midn	32859.4095061588	0.883374772359798	0.0540377487110041	16.3473644522854	4.54204631671331e-60	6.09093426513452e-57	1.60500791232723
Cwc25	2657.46884659447	1.70274718016784	0.104511234457075	16.2924798373442	1.1161033256661e-59	1.8034621153126e-56	1.19880741258213
Arl5b	12285.6855939375	1.14208575785204	0.0734464705949621	15.54990660001	1.5933801778493e-54	9.76244767101935e-52	2.87422026498774
Syt4	25354.9919831228	0.839348130445359	0.0554696198003742	15.1316726789553	1.00117923565724e-51	5.62292876731418e-49	2.87422026498774
Nptx1	5105.87167586735	1.55380031266626	0.106552775745976	14.5824480102757	3.63253569807388e-48	2.80387750580088e-45	1.93045438138959
AABR07051069.1	2614.98345317511	1.80452973520664	0.136838572410322	13.1872885212191	1.03853883553815e-39	7.44367158069518e-37	1.93045438138959
Junb	16986.1866673176	2.51774237030941	0.210427687597112	11.9648816135352	5.42749436888572e-33	3.48783958528553e-30	2.00957241770774
Zdbf2	40088.7994876062	0.601304498295517	0.0510888021803289	11.7697904948541	5.58630718689089e-32	2.35308071713071e-29	2.87422026498774
Dusp5	1641.2416273994	1.52862617084733	0.132520048888348	11.5350558928275	8.78301073616296e-31	7.3585886468816e-28	1.36004102012873
Klf4	696.045771312273	1.88186376030794	0.163884465796898	11.4828684412355	1.60853859947833e-30	3.39707480752633e-27	0.509572417707744
Dusp4	10263.3226543839	0.66255339118163	0.0607057378506044	10.9141806794633	9.86144521427151e-28	4.91219514692481e-25	2.00957241770774
Fos	26441.890632993	2.05291372077567	0.188711065230459	10.8786080894017	1.45771832500808e-27	4.91219514692481e-25	2.87422026498774
Vps37b	5354.16901863818	0.79212468828877	0.0731844231832335	10.823678780736	2.65886082917555e-27	1.93531616692439e-24	1.26729122517562
Ppp1r15a	2896.7485791117	1.15291768142475	0.107822074670887	10.6927796088499	1.10023275374304e-26	5.01827418979678e-24	1.93045438138959
Per1	23813.8285314626	0.910532450595524	0.0859963165251171	10.5880401322722	3.38606902899003e-26	7.98070319319414e-24	3.57337712647229
Coq10b	2674.95325870075	1.0405714491922	0.0997202709281045	10.4349039518998	1.71787396866944e-25	1.1565986432932e-22	1.19880741258213
Nfil3	4695.29606036486	0.919225308387476	0.0893584723871444	10.286940721244	8.06996912679572e-25	3.11157479228289e-22	2.00957241770774
Fosl2	1263.7481485665	1.5307151831761	0.147096959758324	10.4061646528318	2.32396704607347e-25	3.83400730362385e-21	0.0451601860809218
Mir212	295.593210872806	2.5863926005113	0.261405296901453	9.89418589129183	4.41185318637251e-23	1.48104708350462e-19	0.213717686191143
Rgs1	188.17717193956	4.03222570313094	0.415619715395357	9.70171903249414	2.96461027524356e-22	3.39000676535815e-19	0.605007912295375
Ier2	2586.93693274025	1.28091433375601	0.134726165779642	9.50753943262273	1.95225508724127e-21	6.75508881073663e-19	1.93045438138959
Fbxo33	4824.15873460582	0.826445941745499	0.0885710887869486	9.33087707359515	1.04998394833616e-20	3.51199511356821e-18	1.93045438138959
Txnip	11607.287319399	-0.815550259834134	0.090300507189664	-9.03151361178051	1.69313446568259e-19	3.46014446390544e-17	3.05764855521136
Cebpb	1207.0857476248	1.22857768838899	0.132356584602589	9.28233145391214	1.65809935645483e-20	2.22257738378315e-16	0.0451601860809218
Csrnp1	435.625760716638	1.86677795746379	0.211414193913293	8.82995565675884	1.04717230809542e-18	6.89089389988947e-16	0.892032519702376
Nr4a1	26453.8800232954	2.2764234603035	0.261008391739292	8.72164854598739	2.74180232060927e-18	7.77330310557611e-16	2.00957241770774
AC111804.2	1346.59806586311	1.49553726941137	0.16718867346879	8.94520686349338	3.7125374486547e-19	8.31630587248515e-16	0.247072486340448
Magel2	3571.57660761382	0.8101973523939	0.0941543657292286	8.60498975399489	7.63235778529386e-18	2.04364096666299e-15	2.00957241770774
Cited1	914.846054212572	1.33333309215378	0.148311227085327	8.99010222190859	2.47000594114454e-19	2.86346970149323e-15	0.0451601860809218
Siah2	5373.48158302883	0.876249571125027	0.102326163385832	8.56329937653414	1.09682644092497e-17	4.06998752020559e-15	1.37376762806417
Spty2d1	1948.98856375816	1.29717602219469	0.154137826963618	8.41568904757475	3.90592137440188e-17	1.61830923028553e-14	1.19880741258213
AABR07039210.2	4844.27069802907	0.686557373838241	0.0824475646431857	8.32720016424385	8.27767185857293e-17	2.07654196750553e-14	1.93045438138959
Btg1	14341.0062625528	0.448711956539835	0.0550060421873372	8.15750304324079	3.42021452510685e-16	4.52212620196784e-14	3.57337712647229
Fosl1	912.670515095499	1.90169215318977	0.230624675505898	8.24583123648075	1.64016017838105e-16	1.25033952402243e-13	0.605007912327229
Mn1	27594.6100571936	0.478283676804977	0.0597308047370772	8.0073201576688	1.17235003555938e-15	1.81668487545441e-13	2.87422026498774
Pou3f1	2614.99131088376	0.882623413977022	0.109578388483517	8.05472161246271	7.96599040868859e-16	1.81668487545441e-13	1.93045438138959
Pnrc1	12294.8127189664	0.494855133140513	0.0623735601903404	7.93373236400813	2.12656115810341e-15	2.56176065607521e-13	3.57337712647229
Efnb1	3567.31238094523	0.627723778605081	0.0797551799108121	7.87063334703835	3.52850345223231e-15	7.39402806925785e-13	2.00957241770774
RGD1564541	4031.5507813468	0.617488638837964	0.0787009789056257	7.84600963576865	4.29483958700915e-15	1.10286905953062e-12	1.60500791232723
Emd	3540.27942408037	0.788622784199788	0.101380583997417	7.77883449773657	7.31957434073184e-15	1.80287081917511e-12	1.60500791232723
Npas4	9883.83680786672	1.63419029405143	0.2122756532139	7.6984348855341	1.37742893216682e-14	1.80287081917511e-12	3.05764855521136
Scg2	14071.6424070701	0.549014919387821	0.0729303585671882	7.52793391084225	5.15494699869508e-14	5.00889254959476e-12	3.98716791478393
Irf2bp2	7395.58562630244	0.631136213998524	0.0831592276113623	7.58949105381409	3.21164445928739e-14	7.60032473592923e-12	1.60500791232723
Slc1a4	6096.20307447707	0.634187051644444	0.0839335553514184	7.55582256690056	4.16220930554386e-14	7.71558663494369e-12	2.00957241770774
Ptp4a1	12097.3108407047	0.407929896186018	0.0551326698906051	7.39905934168321	1.37152555845848e-13	1.2572323599353e-11	3.98716791478393
Btaf1	6740.26412780567	0.547524348230898	0.0736778719403205	7.43132685312078	1.07513672363772e-13	1.27523864438757e-11	3.02433929832219
Arf4	28579.5361749015	0.474201991678657	0.0639770982755723	7.41205844685388	1.24353926632338e-13	2.1794413863357e-11	2.00957241770774
Tle3	7711.6130351462	0.466386370569503	0.0630259706969455	7.39990777471843	1.36279111798658e-13	2.3457927909992e-11	2.00957241770774
Irf2bpl	13181.5790560788	0.550179558973216	0.0748863547070854	7.34685993363167	2.02917307533591e-13	2.39925401078617e-11	2.87422026498774
Armcx4	10334.8928684822	0.467947333792573	0.0642089315280657	7.28788538691122	3.14857638644023e-13	3.43914680933166e-11	3.05764855521136
Mapt	138749.53144971	0.314984086706704	0.0432718223769216	7.27919623913727	3.35814895545073e-13	3.83601183464537e-11	2.87422026498774
Fam107b	3249.59307985555	0.615947920440825	0.085632785468333	7.19289833995418	6.34301721496561e-13	2.00193525786767e-10	1.02293173558114
Bcor	8796.50880724091	0.45429223626935	0.0655570638308063	6.92972213401465	4.21668027232772e-12	4.42753869540455e-10	3.02433929832219
Dusp10	1558.22312748266	0.80484807055213	0.114248327996657	7.04472515847826	1.85827932313824e-12	4.84308316247028e-10	1.19880741258213
Irs2	21837.266490587	1.25998277112041	0.182557120611779	6.90185497502374	5.13278227616474e-12	5.49090951742202e-10	2.87422026498774
Zc3h12c	9973.86628823816	0.614863727197641	0.0906222662286491	6.78490786851741	1.16160615884348e-11	1.74955384046197e-09	2.00957241770774
Rasl11a	306.784152956015	1.99613663045996	0.270335374874172	7.38392684046276	1.53687917522124e-13	2.40357540906145e-09	0.0190555135813183
Arid5a	2617.47013301983	0.678485356444034	0.100803794888771	6.73075212290061	1.68788301149975e-11	2.5662023855678e-09	1.93045438138959
Fosb	24701.255136817	1.92096784708017	0.289447475954935	6.63667161284645	3.2084534514833e-11	2.59593687866365e-09	3.57337712647229
Elmsan1	7470.1076459	0.623660193981956	0.092472829602747	6.74425338406028	1.53815906413304e-11	2.73002861877758e-09	1.60500791232723
Tent5b	115.638232884967	3.01469560395761	0.43851563207904	6.87477340240911	6.20884719086543e-12	3.42064503720896e-09	0.509572417601167
Plk3	3133.86951230606	0.711752224994582	0.108365324372007	6.56808097165116	5.09678256846235e-11	7.3061833144038e-09	1.93045438138959
Prox1	8099.25179175033	0.397753528388407	0.0617432033770632	6.44206174336862	1.17861310906805e-10	1.04848035865145e-08	3.02433929832219
Rara	4011.33540309117	0.513746464651961	0.0782956142744738	6.56162505923981	5.32245094983095e-11	1.04848035865145e-08	1.37376762806417
Ccn1	737.605147712953	1.11413619360825	0.158026635851068	7.0503063461926	1.78524310959431e-12	1.04898873358331e-08	0.0451601860809218
Nudt4	24616.5222090528	0.310897732799416	0.0485907020656273	6.39829678483578	1.57119671400355e-10	1.15099127216529e-08	3.57337712647229
Mxi1	9680.84433720092	0.370083037058165	0.0575441094999914	6.43129314666378	1.26522878734738e-10	1.69277914229113e-08	1.93045438138959
Pim1	599.278525135327	1.37061966727066	0.208348406654569	6.57849843576233	4.75222871762295e-11	2.00204912102919e-08	0.605007912315407
LOC108348137	1148.79012740664	0.811219008526022	0.124807483204907	6.49976257588798	8.0446872962326e-11	3.30221656313446e-08	0.605007912327229
Phlda1	3952.17044870597	0.674397229584928	0.106736180889692	6.31835638078428	2.64359814900182e-10	3.30221656313446e-08	2.00957241770774
AC099089.1	185.065735821932	30	4.785042878485	6.26953629504326	3.62124881813913e-10	1.46764919909466e-07	0.605007912295375
Dusp14	1150.14000840422	0.983279429695011	0.15757304258307	6.24015005089874	4.37151344356212e-10	1.74957602185541e-07	0.605007912327229
AABR07045684.1	2233.15454395458	0.564250069398701	0.0946489843159114	5.96150157845746	2.49930503054636e-09	4.39475104696432e-07	1.36004102012873
B630019K06Rik	1079.75482976948	0.871079592529565	0.139801610310212	6.23082660204476	4.63980440032397e-10	4.97078768364198e-07	0.220502058197492
Atg16l1	3741.65651761101	0.476843810385165	0.0805276155985964	5.92149422084064	3.19029519238979e-09	5.41990332239237e-07	1.37376762806417
Klf14	795.776480733523	0.947732816592478	0.153278102375304	6.18309335714465	6.28575151424493e-10	6.57381254968472e-07	0.220502058197492
Skil	7217.05108625076	0.377762933340514	0.0651914688523876	5.79466822868923	6.84563735243932e-09	8.08141595681181e-07	1.93045438138959
Ndel1	11962.2041614603	0.410825366719254	0.0706303216366589	5.81655806174363	6.00716832972933e-09	8.43036180994478e-07	1.60500791232723
Sertad1	894.825260417954	1.14505830070496	0.187006128807897	6.1231057399259	9.17687490960088e-10	9.29168184614741e-07	0.219904071087431
Ell2	2506.87312489667	0.6569247340322	0.112727749870131	5.82753345816815	5.62525746155438e-09	1.03290969485878e-06	1.19880741258213
Tp53rk	860.768394973881	1.0193310576416	0.167449550403886	6.08739202454101	1.14764722604565e-09	1.13589235410936e-06	0.219904071087431
Wdr45b	4595.03891887451	0.426351176049476	0.0741438878144221	5.75032128226953	8.90740172217993e-09	1.19449240672216e-06	1.60500791232723
Rlf	10535.2637250901	0.336102004337673	0.0598510934130128	5.61563682752364	1.95839610917787e-08	1.37841716850283e-06	3.02433929832219
Egr3	16299.0646624185	1.58556261427803	0.280959015244747	5.64339468835634	1.66729527411318e-08	1.74692022034645e-06	2.00957241770774
Maff	194.607637407649	1.93799763177338	0.322826483194381	6.00321761894135	1.9344506122521e-09	1.88532521207416e-06	0.213717686191143
Usp36	4431.86811265807	0.479682338512478	0.0844432686380859	5.68052784134093	1.34279691072373e-08	2.1835246202811e-06	1.26729122517562
Usp38	4090.04818159525	0.605718357202153	0.108643704715434	5.57527340206861	2.47141412360344e-08	2.50766950623416e-06	2.00957241770774
Armcx1	958.028893574161	0.785676907410869	0.135985638770665	5.77764618759401	7.57528955951121e-09	2.52649819165237e-06	0.605007912327229
Rel	441.701143611293	1.27980947130666	0.226342976557819	5.65429283810685	1.56489212708656e-08	3.50335401644669e-06	0.892032519702376
Slain1	7460.3548559694	0.393707022642602	0.0709690951918205	5.54758407978094	2.89643884435469e-08	3.56708247565271e-06	1.60500791232723
Lrrc4	12488.1287494637	0.389338646930691	0.0708044349631917	5.49878898310667	3.82408427251639e-08	4.66194475995303e-06	1.60500791232723
Pcsk1	1151.57501659937	0.710934583922213	0.124941270100059	5.69015012695856	1.26927728613142e-08	4.82505909959853e-06	0.509572417707744
Arc	5645.67195597376	2.39591304839822	0.440126237427744	5.44369511438535	5.21865122815401e-08	6.23608121817511e-06	1.60500791232723
Mnt	6592.54496850058	0.420118410026899	0.0779475040835303	5.38976090339841	7.05514852613334e-08	6.66736712274554e-06	2.00957241770774
Nedd9	3713.87207542807	0.483163299334164	0.0895687515183343	5.39432883839251	6.87801548483295e-08	9.41596178763464e-06	1.37376762806417
Erf	3816.51941496372	0.560387292574086	0.105837561255797	5.2947865193123	1.19155527984445e-07	1.14967041061896e-05	1.93045438138959
Errfi1	6196.54377524369	0.411169926739241	0.0790167691844014	5.20357806302728	1.95487579735076e-07	1.17949022362114e-05	3.05764855521136
C3ar1	287.963739064628	-1.37179762575642	0.241713042039819	-5.67531488652746	1.38433771137514e-08	1.18371666551117e-05	0.213717686191143
Dnaaf2	964.136326683348	0.775746686615921	0.137496658860911	5.64193117885616	1.68153316767416e-08	1.38433255417534e-05	0.219904071087431
Lmo4	17741.5623565419	0.391921508115892	0.0748450180992753	5.23644082223406	1.63702697089071e-07	1.4611017439856e-05	2.00957241770774
Tob1	7403.22814022079	0.400073865847815	0.0764733361279645	5.23154717846182	1.68097119567325e-07	1.54748437120825e-05	1.93045438138959
Adamts1	468.02546843655	1.18140591589987	0.217565403037579	5.43011848118063	5.63166507936291e-08	1.63921198431995e-05	0.605007912315407
AABR07065531.26	14263.7853904886	-0.312220561538204	0.0611877808773807	-5.10266195408997	3.34908923803481e-07	2.03346047315634e-05	2.87422026498774
Sstr2	467.436407100222	1.0626098140818	0.199867479574374	5.31657184222602	1.05740484458274e-07	2.05019243693508e-05	0.892032519702376
Cry2	11094.5751364217	0.432739222044484	0.0831217975926097	5.20608594348973	1.92865347611536e-07	2.05992128082683e-05	1.60500791232723
LOC100909595	7126.99341507725	0.445904376178821	0.0857698374200008	5.19884833167283	2.00527057866769e-07	2.1229657805505e-05	1.60500791232723
Il6r	615.534651766227	1.04748357755858	0.194674773710931	5.38068470604193	7.42030592172612e-08	2.45284496527073e-05	0.509572417707744
Snx17	3011.07796615541	0.720529354499782	0.138583480202103	5.19924419165257	2.00100503887601e-07	2.78735840254042e-05	1.19880741258213
Kdm6b	9101.30791399044	0.403858110064306	0.0800310246976631	5.04626938852751	4.50520080395569e-07	3.86385472336871e-05	1.93045438138959
Akirin1	6940.82108508817	0.327454384974935	0.0650865340136084	5.03106195371334	4.87770483484726e-07	3.98457392732177e-05	2.00957241770774
Plk2	18201.4009680264	0.367792131956977	0.0748893615992868	4.91113990161828	9.05484522607859e-07	5.12821310273485e-05	2.87422026498774
Kdm2a	13907.6243281337	0.32228130591571	0.0649032733415777	4.96556320387085	6.85019782914129e-07	5.5026291902955e-05	2.00957241770774
Nfkbia	2709.69262054653	0.460581362515994	0.0928684209838318	4.95950461563442	7.06731688324895e-07	5.8608646522817e-05	1.93045438138959
Mest	21798.7423974426	0.249398356995692	0.0519300797131449	4.80257989922867	1.56634285715632e-06	6.95985494496807e-05	3.57337712647229
Pde4d	8110.370727342	0.350695779141415	0.0717893294424762	4.88506832233922	1.03392994927715e-06	8.43487210467628e-05	1.93045438138959
Gpr3	361.505914971718	1.44053249578475	0.282459654067002	5.09995843669427	3.39728074148202e-07	8.77204273451801e-05	0.605007912315407
Dact1	2703.9202705549	0.488059656910811	0.0984075355167437	4.95957605632518	7.06471848172401e-07	0.000107026232112531	1.02293173558114
Rgs2	10338.7050464397	0.469821658618817	0.0972423173070086	4.83145272171496	1.35540406988577e-06	0.000107942068971454	1.93045438138959
Nap1l5	28856.350513455	0.251875109432355	0.0544872357556282	4.62264429346351	3.78879089778742e-06	0.000161722372690137	3.57337712647229
LOC100909712	2445.16297350968	0.471512367513069	0.0989881941580484	4.76331921724154	1.90434223256371e-06	0.000179560122334846	1.60500791232723
Spry4	1738.41420584463	0.496342252310614	0.103984529176255	4.77323171285707	1.81293003856739e-06	0.000196998866581551	1.3819096457503
Peli1	6717.11235013897	0.411853267707576	0.0872047619313141	4.72283002196564	2.32585234474925e-06	0.000215930331481669	1.60500791232723
Slc38a2	10218.1074122272	0.3046011859051	0.0664747766560996	4.58220698477743	4.60094145656875e-06	0.000224955667907688	3.02433929832219
Zfp503	4007.53573925698	0.393648753400181	0.0837376555030157	4.70097653242758	2.58920273400025e-06	0.000236737462972126	1.60500791232723
Slc25a25	3974.84296132214	0.472939076627383	0.101876370822099	4.64228429822309	3.44578287855896e-06	0.00024973801052201	2.00957241770774
Rap2a	10762.2882368758	0.260238244053121	0.057203243397619	4.5493616899344	5.380888713855e-06	0.000257199867313491	3.02433929832219
LOC103693189	2558.43547195039	0.418996848932838	0.0889563124087599	4.7101418391482	2.47544455868044e-06	0.00026116770301346	1.36004102012873
Josd1	6331.16676519651	0.316348466869289	0.068253138229002	4.63492925128044	3.57059577419506e-06	0.000263447617980218	1.93045438138959
Gadd45b	673.179757858854	1.18812806103601	0.194793143717596	6.0994347047374	1.06444229589858e-09	0.00030633310223927	0.000491314597797097
Jade2	828.863790035931	0.789933678392185	0.163981049005993	4.81722542440447	1.45568201448471e-06	0.000337736825097055	0.605007912327229
Mat2a	14407.1714081157	0.248546329645949	0.0562319586351648	4.420019072402	9.86921905760723e-06	0.000344949487255201	3.98716791478393
AC134224.2	30915.5973071929	-0.299883342468528	0.0679794196891067	-4.41138426659124	1.02711849653837e-05	0.00039770925958146	3.57337712647229
Crhbp	1041.96327778177	0.707226130159429	0.148193747726265	4.77230747592522	1.82127174963636e-06	0.000413567711978116	0.605007912327229
Atf3	264.49116154555	1.35485312842295	0.282021439970384	4.80407847206664	1.55465852454197e-06	0.000416191107753384	0.509572417707744
Gpt2	2889.81504712371	0.42557007224803	0.0931258773653247	4.56983691631227	4.88103891519228e-06	0.000486156690097482	1.36004102012873
Drd1	2467.32695112749	0.505219843748369	0.110366239944044	4.57766654009884	4.70191423341033e-06	0.000527612203846699	1.19880741258213
Lrp1	71887.7721313901	-0.245652523757173	0.0559851840582318	-4.38781309536578	1.144961015338e-05	0.00076115144703652	2.00957241770774
Tceal9	8341.1180865244	0.314100781363051	0.0717201550061564	4.37953294072063	1.18933943162877e-05	0.000785238060958084	2.00957241770774
Havcr2	191.844505752622	1.66966995896787	0.344836647434741	4.84191564727426	1.28593354868953e-06	0.000799448413554766	0.211964332649839
Map3k1	1935.57613849294	0.514770135557134	0.102926763511263	5.00132441744175	5.69378080793273e-07	0.000816710908229209	0.0912478654279179
Jund	21704.5316614935	0.264543182305017	0.0618660245842308	4.27606564480058	1.90225153620528e-05	0.000860426285027861	2.87422026498774
Impdh2	5346.82747543963	0.354116113961297	0.0806910806436255	4.3885409779708	1.14113635309024e-05	0.000918165870125804	1.60500791232723
Egr4	7712.37268650403	2.07283377817368	0.489090109593201	4.23814290560435	2.25376301839181e-05	0.000951507269279918	3.02433929832219
Heca	6703.86009005297	0.276568156527392	0.0638927761740986	4.32862951163342	1.50040090891636e-05	0.000951507269279918	2.00957241770774
Cited2	23925.863275942	0.26199466405262	0.0630005700179276	4.15860783446985	3.20193069585241e-05	0.00101673555752119	3.98716791478393
AABR07024139.1	1023.94192515148	0.685269020398435	0.135064235361785	5.07365268505659	3.902510660221e-07	0.00107996260622394	0.0451601860809218
Bcl11b	48718.3740497409	0.209617440469206	0.0487880115236924	4.29649485442569	1.73519994121084e-05	0.00107996260622394	2.00957241770774
Slc2a3	3479.69413233353	0.414531905390957	0.0942710178510364	4.39723591449904	1.09638157789165e-05	0.00113563757263852	1.19880741258213
Trim26	6828.61575466649	0.306142450625128	0.0708076192639264	4.32358062320978	1.53516998960611e-05	0.00118013497899153	1.60500791232723
Klf5	2241.06709498978	0.518544749645529	0.117458064233949	4.41472242052884	1.01139681538845e-05	0.00121218772966616	1.02293173558114
Ier5l	1328.33634291789	0.55952767588372	0.129680692104461	4.31465676812558	1.59851065690525e-05	0.00142502561417112	1.36004102012873
Spata2L	5585.62501349806	0.397774534571669	0.0922457333718083	4.31211851249951	1.61697717859525e-05	0.00142502561417112	1.37376762806417
Il15ra	20.9911202240749	7.85867090228054	1.70200357524547	4.61730575457054	3.88754280849979e-06	0.00159164003964825	0.292056822001299
Rcan2	21635.0582807268	0.200580275151134	0.0492997796577976	4.06858360307923	4.72997897239113e-05	0.00159164003964825	3.57337712647229
Trmt10c	2172.47137165033	0.448498902621037	0.103773057736239	4.32192047150609	1.54676945467129e-05	0.00179698052910011	1.02293173558114
Nkrf	1404.00301914993	0.540730064857667	0.117047508303279	4.61974861913842	3.84205251713325e-06	0.00183673754849744	0.247072486340448
Tmem198	2292.42694898899	0.480870934994162	0.115920253138376	4.14829093256154	3.34966550039364e-05	0.00203708895448305	1.93045438138959
AC134224.1	72294.8572873752	-0.30223976950334	0.0755735597707809	-3.9992792508392	6.35356780509115e-05	0.00207483119527397	3.57337712647229
Clasp1	18929.6617820203	0.327901962515264	0.0797663586743255	4.11078013293851	3.94324552581675e-05	0.002276070594499	2.00957241770774
Atf4	14155.0830342701	0.243885150664641	0.0621173528787759	3.92619999665135	8.62984089512276e-05	0.00249563473958161	3.98716791478393
Rheb	6218.87688415937	0.316107739005874	0.0794030545632351	3.98105262756777	6.86107550084558e-05	0.0026003213525704	3.02433929832219
Smarca5	9684.46079659941	0.255840196980612	0.0644068399832601	3.97225196962165	7.11963521019935e-05	0.00265322020320474	3.05764855521136
Pja1	15492.4665859756	0.246304972419863	0.0639971397291966	3.84868719855451	0.000118752529941146	0.00337391607636137	3.98716791478393
Ocln	274.654270945576	1.17976963907392	0.262300818407136	4.49777338186841	6.86688336062769e-06	0.00361861851680719	0.213717686191143
Zfp703	2871.01920873805	0.368192510157524	0.0919968584426115	4.00222916728408	6.27484764560163e-05	0.00363956584057395	1.93045438138959
Dapp1	92.4354415614756	1.89205259838364	0.439489685215178	4.305112638667	1.66900792700546e-05	0.00364632420154109	0.509572417601167
Cyp51	6235.98665676315	0.412933646256011	0.104354884777547	3.95701310136331	7.58927699113537e-05	0.00418033161965512	2.00957241770774
LOC100912399	1502.34233392335	0.534692410035723	0.115604779428589	4.62517564307117	3.74281094228197e-06	0.00451455085993576	0.0912478654279179
Sf1	22706.1913445382	0.218061755444838	0.0557358380836175	3.91241547525833	9.13775257165508e-05	0.00497639113532986	2.00957241770774
Klf10	1751.24747813431	0.487085295192823	0.121683855398406	4.00287526720824	6.2577298065025e-05	0.00499074522398507	1.36004102012873
Pfkfb3	4411.78307561917	0.312785807107124	0.0781973527832784	3.99995391115094	6.33548209655748e-05	0.00499074522398507	1.37376762806417
Atp6v0d2	18.8156515665276	-7.23775285774358	1.71760530300056	-4.21386266396571	2.51039968553049e-05	0.00530171644520232	0.509572416688403
Lrrtm2	9606.07743156221	0.265659578635076	0.0703414131091175	3.77671654424927	0.000158909404917371	0.00556205784579992	3.05764855521136
AABR07063279.1	4452.38842437893	0.318102544621949	0.0799629137371574	3.97812598059608	6.94605680510149e-05	0.00583367937289622	1.26729122517562
Topors	5380.58850100696	0.276474602760817	0.0715476060082207	3.86420480273023	0.000111451683024645	0.00585280842113565	2.00957241770774
Tp53inp2	27180.5873254851	0.196009521234313	0.0507321413104269	3.86361616465077	0.000111720726650173	0.00585280842113565	2.00957241770774
Rasd1	270.043305034992	1.11536144818369	0.256018696170578	4.35656248886042	1.32120985844084e-05	0.00647309013852006	0.213717686191143
AC127140.1	7.59770934081931	-19.3317428649686	4.88843532248124	-3.95458701807193	7.66669649921878e-05	0.00657808150936704	1.21380275136165
Vom2r37	23.0293044784224	7.33219762302995	1.6862469985255	4.34823464738049	1.37237730965045e-05	0.00662252753390099	0.214664481101279
Sertad4	5697.95763081224	0.296738125613449	0.0776820043302716	3.81990820360197	0.000133501349582569	0.00684504309510104	2.00957241770774
Ddx21	5120.06759252704	0.303539667253611	0.0795315782611425	3.81659302996524	0.000135307072933048	0.00690092130434291	2.00957241770774
Samd4b	13859.9023666665	0.244461146358523	0.0632140822344102	3.86719442436913	0.000110094652051655	0.00699338577288358	1.60500791232723
Sos1	19053.8033495134	0.203206108385258	0.0528346349226784	3.84607764741146	0.000120023741360046	0.00758418043176146	1.60500791232723
B3galt2	3738.8084442251	0.293675757959409	0.0764977674436239	3.8390108335624	0.000123530980539554	0.00776514417017868	1.60500791232723
Golph3	7338.96263777384	0.244751556685055	0.0673297907389275	3.63511536273867	0.00027785627040709	0.0091206831303789	3.05764855521136
Cbx4	7115.843861551	0.380677466047856	0.105491567968502	3.60860562961316	0.000307847168812622	0.0100530515312683	3.05764855521136
Bcl2l11	2852.84090567109	0.449496989303498	0.117576342381142	3.82302238869094	0.000131825804679047	0.010923666712804	1.19880741258213
RGD1564664	8112.50398369819	0.822466460168592	0.222143455043751	3.70241139900615	0.000213559951479284	0.0109334252482119	1.93045438138959
Ppm1d	4213.63681959951	0.271989838889985	0.0745321235302773	3.64929678649897	0.000262959162662207	0.0128667973786623	2.00957241770774
Zc3hav1	1024.72546030611	0.768865176343364	0.184547891987886	4.16620947582449	3.09706140719561e-05	0.0137785462318023	0.219904071087431
Macf1	65622.9542129601	-0.220555372357576	0.0635343736244905	-3.47143380465403	0.000517686948600215	0.0140317038006491	3.57337712647229
Srf	6931.4590597541	0.372396661900849	0.105963773103021	3.51437714037226	0.00044078651830471	0.0140317038006491	3.05764855521136
Ube2n	10285.6674117502	0.211535653908675	0.0603383802663338	3.50582254569903	0.000455198595061122	0.0143472719495956	3.05764855521136
Alkbh5	7623.25643157272	0.216361948380926	0.0618079290615954	3.50055327311335	0.00046429342875633	0.0147218604263669	3.02433929832219
Rybp	28334.3759886671	0.173693030313092	0.0496291184503817	3.49982098688188	0.00046557069927061	0.0154568714930636	2.87422026498774
RGD1310352	8340.31815435454	0.219905676737839	0.0614090852820572	3.58099580424938	0.000342287151565405	0.0168365431518626	1.93045438138959
Ube2d3	29412.6875069267	0.229027372224267	0.0671456906110143	3.41090202722106	0.000647483524345974	0.0171217459565402	3.57337712647229
Sp9	6699.19673605714	0.229000097180319	0.0641145255336924	3.57173503623572	0.000354624094261393	0.0172740239372387	1.93045438138959
Ranbp2	21781.161592794	0.170582913083502	0.0502647783859684	3.3936867635951	0.000689585191857557	0.018058878223685	3.57337712647229
Isca1	14570.4491769223	0.20356583578122	0.0574118074092126	3.5457137645967	0.000391551266162436	0.0181456979594604	2.00957241770774
Cxcl2	11.9434798536865	7.48155822430383	1.92341416285273	3.88972815569139	0.000100356577970314	0.0182534805567958	0.509572416688403
Kpna1	19758.4572771265	0.180661004794233	0.0538838116504243	3.35278814287093	0.000800019184721233	0.0185083891486383	3.98716791478393
Ptbp1	5897.2685468757	0.264902017600765	0.0728785654001946	3.63484127529297	0.000278151832066117	0.01858823833679	1.37376762806417
Tceal8	4975.89534871221	0.254021251777012	0.0718777712343088	3.53407245960573	0.000409208878105012	0.0186061949258923	2.00957241770774
Idi1	3143.84860598736	0.476260620583597	0.131291086365871	3.62751679315374	0.000286160168313747	0.0191350505108034	1.36004102012873
Dlx2	2688.04843432089	0.354076447352998	0.0959034109387164	3.69201099196834	0.000222487846597677	0.0195962612827393	1.02293173558114
Gprc5a	65.5067928048754	2.10566122253551	0.517073806649081	4.07226433723522	4.65582975728651e-05	0.0195962612827393	0.214664481101279
Glcci1	8218.41115191975	0.255104927928024	0.0750619869437281	3.39859012950549	0.000677341410122529	0.0200851650455592	3.02433929832219
Usp37	7043.95608120289	0.261757061721691	0.0770648747640332	3.39658064096219	0.000682334488899924	0.0201399838512608	3.02433929832219
Luc7l3	8210.16406665439	-0.234414199901115	0.0691052100565595	-3.39213497374883	0.00069350268484009	0.0201537621096032	3.05764855521136
Elovl5	5293.77358019167	0.256287191437958	0.0733438229911869	3.49432550671314	0.000475261173618807	0.0209187919779423	2.00957241770774
Pcna	3990.98953552249	0.291579660256708	0.0841341489836406	3.46565174520758	0.000528947940690602	0.0231760078748159	2.00957241770774
Arx	12591.5353834482	0.198295956118668	0.0591172916862471	3.35428011775443	0.00079571765820874	0.0242660292177121	2.87422026498774
H3f3a	34717.1936672307	0.193163275022283	0.0576875847139274	3.34843755342123	0.000812685930339499	0.0246718525393094	2.87422026498774
AABR07058170.1	10.4036634847052	-6.77182343898731	1.8946202137334	-3.57423793428407	0.000351249415744686	0.0251370709540166	1.21380275136165
Crh	150.451090202917	1.54377629902018	0.340514369462715	4.53365977317213	5.79703786538603e-06	0.0263081010674377	0.0190555135813183
Egr2	3293.02342982321	1.56106068908655	0.45921623617451	3.39940221210584	0.000675333240819927	0.0301181371461047	1.93045438138959
Has3	2647.46511092049	0.400375869441898	0.115002605267606	3.48145042897282	0.000498706080716454	0.031429412160496	1.36004102012873
Fat3	30084.6636418549	-0.176172175881018	0.0513209644723512	-3.43275263222946	0.000597486953260187	0.0317670899441103	1.60500791232723
Chp1	10953.1973596019	0.214078946613934	0.0624330902401869	3.42893401224172	0.00060595683559928	0.0320761108289595	1.60500791232723
Il12a	11.178443945037	-7.2811432888352	2.10737630271148	-3.45507505207629	0.000550139659236709	0.0347523443811373	1.3390765527999
Fam13c	2369.37359801261	0.38975787856437	0.115007294801388	3.38898397042956	0.000701521113041282	0.0366660372323492	1.60500791232723
Rock1	4507.37783413739	-0.245469082690114	0.0737866074964906	-3.32674303669251	0.000878673593903609	0.0366660372323492	2.00957241770774
Slc25a3	28895.0951272385	0.184446574554583	0.0583991568713321	3.15837735399099	0.00158650049968092	0.037070241586817	3.57337712647229
Zbtb21	4644.19694300689	0.242643836373867	0.0718619900193781	3.37652542475426	0.000734075872509208	0.0380241830814309	1.60500791232723
Gad2	231973.453015655	0.141496441137695	0.044237993143384	3.19852757965483	0.00138131319925462	0.0397839864571958	2.87422026498774
AABR07070872.1	15.0207141906456	-7.50280408826448	1.97806505666546	-3.79300168262029	0.000148837147567699	0.0420076282500692	0.292056822001299
Egr1	46081.9726661818	1.48089439710699	0.44510708593485	3.32705194750315	0.000877700098501812	0.0448858038766643	1.60500791232723
AABR07033657.1	34.0078131613476	18.785662830789	4.88597425178705	3.84481412768767	0.000120643849786169	0.0459355257458416	0.214664481101279
Csmd2	7361.60647898273	-0.241854498562485	0.07518336178561	-3.21686198672717	0.00129600926461159	0.0524903572980627	2.00957241770774
Impact	18222.6672921169	0.165037627602626	0.0509106884018932	3.24170881956663	0.00118815352160128	0.0599997612185184	1.60500791232723
Cdkn1b	4923.201526116	0.294873026533693	0.0891592195676367	3.30726343235879	0.000942122491636407	0.0600028313110633	1.26729122517562
Ephx3	10.7935356026838	6.27057021171729	1.89365557484189	3.31135730014728	0.000928445793505502	0.0612273002994869	1.21380275136165
Gla	1870.39831458176	0.4247020664767	0.106768910306652	3.97776904584779	6.95648902088997e-05	0.0612273002994869	0.0912478654279179
Arih1	17266.8425683311	0.17145736256241	0.0579783245563563	2.9572665970323	0.00310379631978011	0.0620546678719178	3.98716791478393
RGD1566386	1940.33602272839	-0.397964358873067	0.12047726435801	-3.30323203297907	0.000955772674473509	0.063294708636174	1.19880741258213
Homer1	7511.14405860409	0.216528773742599	0.0687760101072235	3.14831833665584	0.00164212756086043	0.0672563514285595	1.93045438138959
Cdkn1a	6259.60414801595	0.32950858468998	0.104917382194284	3.14064817286237	0.00168574409114018	0.0680360174058821	1.93045438138959
Cx3cl1	39403.5223891028	0.249656588498206	0.079824923088725	3.12755188277117	0.00176268705922238	0.0680360174058821	2.00957241770774
Sall2	8380.73811213438	-0.194959194644794	0.061058832256642	-3.19297286632248	0.00140816177683462	0.0680360174058821	1.60500791232723
Sox11	12204.2404980364	0.228353908048304	0.0756018892973454	3.02047885536535	0.00252375329070576	0.0680360174058821	2.87422026498774
Tmem30a	16379.480418335	0.161445132545912	0.0533784580801416	3.02453720756641	0.00249013840019678	0.0680360174058821	2.87422026498774
Armcx2	19483.2226130758	0.161190441808033	0.0552996994529101	2.91485204083782	0.00355857208241219	0.0688794326319198	3.98716791478393
Omg	10908.3035875946	0.176199164160408	0.0564750186393343	3.11994875620434	0.00180882504256756	0.0691901705588959	2.00957241770774
Aff4	52704.6938426165	0.145518087416098	0.0467503469034042	3.11266326465488	0.00185407431216372	0.0706407002402905	2.00957241770774
Efcab5	15.0121994932536	-6.60058195264613	1.77499453790661	-3.71864916296064	0.000200291006442628	0.0711573199177129	0.214664481101279
Atxn7	1342.16195677616	0.381934841751025	0.118992039151539	3.20975121087405	0.00132849903501967	0.074202937239869	1.36004102012873
Plg	10.617671236362	7.05931881667379	2.03096866702851	3.47583836780811	0.00050925911185064	0.0756214451551258	0.509572416688403
Spry2	3866.42289748713	0.305352504123465	0.0949489170482849	3.21596615965807	0.00130006161317738	0.0773225957613676	1.26729122517562
Plau	164.643924728684	-1.15039072933951	0.338909985903352	-3.39438428252029	0.000687831014612191	0.0853597304956842	0.605007912295375
Plac8l1	10.626725372275	-6.12082384984465	1.91800190612075	-3.19125013917443	0.00141658578484788	0.0872864918231247	1.21380275136165
Slc7a5	9108.95934511107	0.264367884590281	0.0851038621366996	3.10641465560794	0.00189370963233582	0.0879052682693814	1.60500791232723
Ddx3	2753.69159592079	0.320660156519831	0.100759833761261	3.18242046011707	0.00146049625195402	0.090419595723635	1.19880741258213
Kcnf1	4441.79735219999	0.345964888579256	0.109358907369064	3.1635730175293	0.001558452527948	0.0909217737908906	1.26729122517562
Pdcl3	3117.79789442457	0.260974444730923	0.08223912325972	3.17336122257453	0.00150684920032388	0.0925798909623622	1.19880741258213
AC108572.3	12.0397491903733	6.2951883842891	1.84658663605072	3.40909452142065	0.0006517889204411	0.093499056725754	0.509572416688403
Nuak1	2166.60607281267	0.3152158285834	0.0980646817718076	3.21436650676025	0.00130732687484277	0.093499056725754	1.02293173558114
Chsy1	6992.44000669572	0.216871427389744	0.0705009134710412	3.07615060163476	0.0020969190251218	0.0951425718292397	1.60500791232723
Mt-nd4l	107863.505281108	0.142175223101164	0.0503314966956624	2.82477638129559	0.00473136236888883	0.0960612288550991	3.57337712647229
Sfxn3	18697.0636453807	0.172092696296756	0.0574384986738648	2.99612107332221	0.00273437843031887	0.0983495111127701	2.00957241770774
Cpn1	10.2384429122776	-6.40449479665596	1.91780271986091	-3.33949614855091	0.000839305147790827	0.0998984140423781	0.605007912295375
Krba1	2849.16457613096	-0.286418754461102	0.0899579889398439	-3.18391682424819	0.00145296755688511	0.101905480628483	1.02293173558114
Stat3	10288.9287265327	0.174194779765626	0.0611216503197618	2.84996852758908	0.00437235553430342	0.102214063263443	3.05764855521136
Dusp7	10262.373953304	-0.218556992600752	0.0767142895462543	-2.8489736904749	0.00438605073092452	0.102904065238174	3.02433929832219
Id3	74.8905253261847	1.63130222479196	0.483367298701731	3.37487088839782	0.000738503292025219	0.102904065238174	0.509572417601167
Dync1h1	118691.972043101	-0.165007180853021	0.0593678334689692	-2.77940378166685	0.00544587844474431	0.107743373296982	3.57337712647229
AC134224.3	6785.4257041992	-0.258057314557634	0.0914579168124317	-2.82159624395203	0.00477852966490015	0.111296913604337	3.02433929832219
Klhdc10	33351.3557964199	0.148107651282226	0.0491211325095011	3.01515139647032	0.00256851010983656	0.112317404981342	1.60500791232723
AY172581.15	5558.71608056081	0.21347566066844	0.0698253498744819	3.05728021488162	0.00223355370315835	0.113698672166679	1.37376762806417
Klhl15	889.276408581871	0.476361697264085	0.144659042591219	3.29299633628986	0.000991257662828692	0.113755745527866	0.605007912327229
Klrg2	8.99721610916914	6.12151193198962	2.00025014466051	3.06037319798749	0.00221061345615772	0.113755745527866	1.35382478059174
Zbtb11	5418.83367249874	0.260451460113586	0.0886594700961753	2.93766091576067	0.00330698502537572	0.113847258469512	2.00957241770774
Pithd1	6597.63292663936	0.23723748207395	0.0808234690741338	2.93525488068754	0.00333273808565386	0.114325535563556	2.00957241770774
Zfand5	19742.5596673152	0.163679788703196	0.060310621906479	2.7139462921972	0.0066486944424065	0.114544642543484	3.98716791478393
Etnk1	23621.2629246358	0.147176184136739	0.0535424813319977	2.74877406641191	0.0059818602979891	0.114583746647848	3.57337712647229
Runx3	32.4732559580927	2.96892703756487	0.892529702654726	3.32641818948338	0.000879698390704568	0.117750182007478	0.509572416688403
Ahnak	2252.02705685052	-0.362568613583746	0.117981628919641	-3.07309381048381	0.00211851878255654	0.120113018245828	1.19880741258213
Dlx5	7804.07002086258	0.224489150391374	0.0753903570345289	2.9776905060757	0.0029042909122334	0.122560054716662	1.60500791232723
Kcnt1	5148.56976760438	-0.283798072853863	0.0978333466216158	-2.90083169649191	0.00372173713234253	0.125000623332527	2.00957241770774
Vcan	13865.6872694252	-0.160616830485543	0.0600092061970039	-2.67653649605453	0.00743874636766797	0.125485856342249	3.98716791478393
Lysmd3	1549.43625805162	0.417582566482431	0.111099514714063	3.75863537799569	0.00017084259318937	0.125495351553902	0.0912478654279179
Zrsr1	2288.94292207811	0.415887375964969	0.140240724372834	2.96552501297213	0.00302166772537385	0.125754510592059	1.60500791232723
Slc2a1	1732.24064928542	0.355877552275129	0.118399581907707	3.00573318369096	0.00264941365778009	0.129675166896288	1.36004102012873
Mmrn1	11.2976372097783	6.29968441362185	2.09662188229615	3.00468313662865	0.00265857654416684	0.131708241960689	1.3390765527999
Foxf1	12.15594572591	4.98610390481005	1.66403782975066	2.99638855299171	0.00273198080024558	0.133413446778198	1.35382478059174
Sfswap	5299.18983257921	-0.218737250502112	0.0765039743587906	-2.85916192374884	0.00424761907273635	0.139266484136185	2.00957241770774
Grasp	424.246338262842	1.14442445282496	0.35123415468911	3.25829489400863	0.00112083866585302	0.144433261164377	0.509572417707744
Themis2	169.05555525613	1.29867358657741	0.317257589927124	4.09343583198664	4.25027738362334e-05	0.14596776081195	0.0190555135813183
RGD1309748	14925.3304254138	0.168150234002497	0.0577679951834366	2.91078534867884	0.00360521600496017	0.146504074919902	1.60500791232723
Ddx3x	30695.8083377646	0.148435246651793	0.0546864115437044	2.71429853343305	0.00664162844123739	0.150207046162495	2.87422026498774
LOC100912195	3992.91579459725	0.24232279034047	0.085421563662348	2.83678710563432	0.00455699866204434	0.15293264880754	1.93045438138959
Pard6a	1278.19292143661	0.455943308425077	0.132635612136189	3.43756326888225	0.000586973573555495	0.153137901808103	0.247072486340448
Tmem196	2849.87351899692	0.249552872340153	0.0880496439855395	2.83422920348363	0.00459363717847196	0.153137901808103	1.93045438138959
Saraf	14225.9991337911	0.17206264935324	0.0655246592557043	2.62592207739349	0.00864145974444641	0.155114842499615	3.57337712647229
Phf14	10688.2417638142	-0.18440574648555	0.0688724476936709	-2.67749662834324	0.00741745990909553	0.156795685280864	3.02433929832219
Cxcr4	599.469865416513	0.589619749591599	0.18627358043142	3.16534286948265	0.00154900300776829	0.162222433154412	0.605007912315407
Fat4	18690.5542364095	-0.187804456919827	0.0731539677137791	-2.56724908831504	0.0102508946736439	0.162222433154412	3.98716791478393
Gad1	152027.736156748	0.123245146115945	0.0440575008748385	2.79737033805137	0.00515204417480697	0.162222433154412	2.00957241770774
Gpr19	1005.74881123402	0.4338830662928	0.137068295634078	3.16545167710488	0.00154842379182264	0.162222433154412	0.605007912327229
Cldn12	5616.719731135	0.206366298062513	0.0737378601772563	2.79864777153059	0.00513170822947936	0.166646414667303	1.93045438138959
Trib1	1364.24185012286	0.448893358172254	0.15448187335855	2.9057995505426	0.00366316033154563	0.166646414667303	1.3819096457503
Pclo	53347.6010062813	-0.15246472989823	0.0588903635468184	-2.58895888419875	0.00962665879346748	0.168339903220178	3.57337712647229
Dnajb9	3447.01693409207	0.234545976597588	0.0840671639780716	2.78998321697599	0.00527107738343479	0.17007148384599	1.93045438138959
St8sia4	1686.64717144687	0.313884594272738	0.108316121639744	2.8978566580948	0.00375722267178814	0.171519054549149	1.36004102012873
St3gal1	5597.90691555576	-0.204025801659865	0.0718683975701061	-2.83888062845483	0.00452720895618134	0.174566564879902	1.60500791232723
Csf2rb	358.090905246132	0.846017319104896	0.265966420364661	3.18091779385135	0.00146809282027458	0.177598784177063	0.509572417707744
Dst	48810.2163179619	-0.143026717418457	0.0557865559211692	-2.56382053089216	0.0103527060476673	0.177598784177063	3.57337712647229
Pkd1l1	9.08460702430882	6.13605412126254	2.12480448116716	2.88782058568136	0.00387921071673953	0.177598784177063	1.3390765527999
Hdac5	12644.1111420046	0.163393733869619	0.0619801630859523	2.63622626553965	0.00838338095897976	0.178234566301861	2.87422026498774
Zfp84	3383.28067686935	-0.227609769284843	0.082317440860953	-2.76502484654875	0.00569184601793705	0.179605040394513	1.93045438138959
Hnrnpll	4125.46495507528	0.237028470922915	0.0862597600239246	2.74784523927697	0.00599883168067163	0.181269348241592	2.00957241770774
Tgoln2	8841.32605797009	0.162284207013522	0.0591864922255769	2.7419129080164	0.00610825348836994	0.183998996006233	2.00957241770774
Eif5a	32276.9832849561	0.126726858852486	0.0506982548675925	2.4996296062548	0.0124323214106804	0.187578851708902	3.98716791478393
Rab6a	58739.9719302675	0.117340450313544	0.0469356569227985	2.500027868078	0.0124183537254936	0.187578851708902	3.98716791478393
Armcx5	1657.75266224892	0.340021605931412	0.118957838201143	2.85833713081166	0.00425867665964454	0.187789877644541	1.36004102012873
Clk1	2794.34256636971	0.250285770778661	0.0876283694484117	2.85621850953199	0.00428719970965523	0.188464144855036	1.36004102012873
Ccnd3	1783.0217801894	0.308375500998969	0.108282642529025	2.84787565021151	0.00440121178252443	0.189828448795672	1.3819096457503
Sytl1	7.73377772025506	6.28111595471897	2.02599529010954	3.10026187394511	0.00193349613117853	0.189896383596577	0.605007912295375
Fras1	6249.25560878575	-0.185772915966869	0.0722242690245203	-2.57216747882625	0.0101063988524577	0.195800211217318	3.05764855521136
Pdp1	7206.86575228509	0.173419297152022	0.0675107254872144	2.56876660560944	0.0102061170764078	0.19712929874891	3.05764855521136
AABR07026112.1	1273.18946126222	0.460956899120869	0.121720488866513	3.78701156570596	0.000152470005802851	0.198785561679448	0.0451601860809218
Hipk4	7.27446758272116	5.9440534208345	2.09720143364878	2.83427873234516	0.0045929252184859	0.200123424612135	1.3390765527999
Kcnj2	445.691034926479	-0.640024759575829	0.207822075643531	-3.07967648573406	0.0020722555443693	0.200123424612135	0.605007912315407
Kdm5a	7140.82793488566	-0.212509904150774	0.0828985801675277	-2.5634926885517	0.0103624883404214	0.200123424612135	3.02433929832219
AABR07039356.2	6742.8917443812	-0.182000529506533	0.0712675886097341	-2.55376298057705	0.0106565770600852	0.204972229341098	3.02433929832219
Zfp692	1101.06951454652	-0.39628278618076	0.127095472200028	-3.11799294908849	0.00182087159703597	0.207242576809339	0.509572417707744
Zfp518b	3393.42782023086	-0.229042068936888	0.0814832623604225	-2.81090941012858	0.00494016930550763	0.210037606089024	1.36004102012873
Ctdspl2	5938.45960266139	-0.274083817274326	0.098121827644435	-2.79330118337712	0.00521730897875712	0.21895055110039	1.37376762806417
Plek2	5.88563641875414	-6.35915334141964	2.28526508975301	-2.78267644744309	0.00539125409512481	0.228516195248134	1.35382478059174
Pmepa1	1285.77678368014	0.384184050513334	0.13815717131135	2.78077530733125	0.00542292566020382	0.228516195248134	1.36004102012873
Serp1	6920.42992127191	0.180562819749032	0.0662873763174629	2.72393975716103	0.00645082719912851	0.229166689836197	1.60500791232723
Tsc22d2	7788.89547218637	0.15534633639072	0.0619570214975342	2.50732415206406	0.0121649094429264	0.229166689836197	3.02433929832219
Ube2j1	7396.28327106793	0.155164605352514	0.0622324339020265	2.49330767934919	0.0126559124909936	0.235127571908625	3.05764855521136
Ccn5	9.76875509810936	5.39671521050323	1.95139835056581	2.76556306862638	0.00568246156243617	0.240357144682708	1.3390765527999
Vegfa	2507.51655326662	0.280861207913068	0.102063373100298	2.75183152762417	0.00592630001296731	0.246087495977766	1.36004102012873
RGD1565498	972.274838950191	0.431032148066399	0.143635922174501	3.00086595011201	0.00269213050625745	0.250569757955896	0.605007912327229
Ifitm6	6.08075824798273	6.45197821909194	2.35097587825491	2.74438299378943	0.00606247619817906	0.254201194487301	1.3390765527999
Lsm12	12430.9910818738	0.183382784654293	0.0683824184296264	2.68172417509649	0.00732438222687517	0.255487563570097	1.60500791232723
Snrnp70	10040.0492463388	-0.195378475227853	0.0729080694868818	-2.6797921903968	0.00736678782936236	0.256226208720321	1.60500791232723
Srsf2	12117.6294540575	0.140527989574201	0.0596133679530061	2.35732343934973	0.0184072063940884	0.256978123377714	3.98716791478393
Scarf1	10.0060751327627	5.9974355754557	1.97358488409944	3.03885362305678	0.00237480210732064	0.258671230084938	0.509572416688403
Plat	2178.91174947042	0.303706835931839	0.109897157727194	2.76355496550469	0.0057175461635315	0.26396373017131	1.19880741258213
Eprs	13026.9243800652	0.131828693156281	0.0536842171225074	2.45563221785367	0.0140637007010484	0.270037757563112	2.87422026498774
Cisd2	8731.76692000951	0.198435285273448	0.0747677380990402	2.65402284887357	0.00795384408572007	0.272715155470861	1.60500791232723
AABR07054319.1	398.009656133733	0.632885551740103	0.210142160513435	3.01170193641195	0.00259787546282397	0.279762661784805	0.509572417707744
Irf8	315.923636934631	-0.790803062689342	0.242368249914854	-3.26281624332872	0.00110311020522684	0.282227252887548	0.213717686191143
Snrpn	25506.0420229863	0.131238532457572	0.055708382785479	2.35581300148208	0.0184822190659797	0.282227252887548	3.57337712647229
LOC100359583	30546.4698784903	0.125206935778156	0.0532226178964444	2.35251366292753	0.0186470047095625	0.283943721788119	3.57337712647229
Tfrc	33331.5628401651	0.182849726492575	0.075359483812386	2.42636649353644	0.0152508604282078	0.287910911499869	2.87422026498774
Pim3	2473.46153380999	0.373424315720223	0.14585455124406	2.56025137738326	0.0104596474689408	0.293174719683298	1.93045438138959
Septin7	15021.7328582874	0.140965130596065	0.0615339760246425	2.29085035135082	0.0219720703284994	0.297347332743428	3.98716791478393
Prkx	5544.52365476949	0.199283472134413	0.0761485730295458	2.61703488596025	0.00886972756961742	0.297360065315694	1.60500791232723
Eif1ax	16145.9426962412	0.127399337453564	0.0546787195413975	2.32996197647074	0.0198081608638424	0.297447374869624	3.57337712647229
Cacna1e	19123.4222054148	-0.149421050384469	0.0621666912556442	-2.40355481957394	0.0162365324110834	0.299607485730693	2.87422026498774
Dgcr6	2860.13978917488	0.233664915492288	0.086241763791584	2.70941716889017	0.0067401532648354	0.299607485730693	1.19880741258213
Igf2bp1	6.13001814548859	-5.70165068006262	2.13571175086428	-2.6696723833426	0.00759252884221104	0.299607485730693	1.3390765527999
Mt-co1	2519524.09253357	0.120050059279956	0.0517220907790105	2.32105967627808	0.0202836232961533	0.299607485730693	3.57337712647229
Pgam1	23671.6745810388	0.145330335215385	0.0604111123577205	2.40568878048166	0.0161420095551428	0.299607485730693	2.87422026498774
Rgs16	1256.37024417517	-0.373069693488558	0.127449014034227	-2.92720737241928	0.00342020748111146	0.299607485730693	0.605007912327229
Ptges3	11740.5452469506	0.157724813271131	0.066405641656044	2.37517188807671	0.0175407796467517	0.301971216785867	3.05764855521136
Efhd2	2318.99462138677	0.297276321031568	0.11181139173986	2.65873017414192	0.0078435752554587	0.302598018579523	1.36004102012873
Rpph1	412183.68729266	0.102054690522043	0.0449049057919739	2.27268465932923	0.0230451897671913	0.302598018579523	3.98716791478393
Nefl	13390.8943058424	0.15558918932079	0.0673416790897822	2.3104441621266	0.0208635765278874	0.30485129032455	3.57337712647229
Sec24a	9383.7471190483	0.154611103953043	0.065306674911026	2.36746250155418	0.0179105349230379	0.307810447139027	3.02433929832219
Tuba4a	8136.72932209819	0.280506135156445	0.110920052710541	2.52890373112659	0.011441940623419	0.307810447139027	1.93045438138959
Stab1	3022.01294816601	-0.342665259700945	0.125040294497334	-2.74043868081462	0.00613572298209342	0.310670152201082	1.02293173558114
Fat1	32103.2606116281	-0.116408525817508	0.0490718164546109	-2.37220739373242	0.017682162409808	0.317122115075003	2.87422026498774
Usp27x	2205.7541499742	0.280543048214798	0.111521179417139	2.5156033112369	0.0118828845158876	0.317122115075003	1.93045438138959
Tmem184b	7081.07117302096	0.191608267731514	0.0745659087022951	2.56964973761014	0.0101801386043976	0.325902134009064	1.60500791232723
Galnt11	5286.72640420482	0.178257763233474	0.0694389639008586	2.56711438678695	0.0102548777681947	0.326562371812354	1.60500791232723
Gpr4	234.642781312584	0.85508534582417	0.295981830013948	2.88897918424207	0.00386494657914609	0.326562371812354	0.605007912295375
Slitrk3	5585.58326981213	-0.184416345220689	0.0737474178405993	-2.50064816668285	0.0123966265324038	0.327350055475076	1.93045438138959
Ipcef1	2024.28310928595	0.268921382934768	0.102699665289201	2.61852248668472	0.0088311470910947	0.329271232529504	1.36004102012873
Slc25a4	35518.1165339031	0.111559519204643	0.0491336916605146	2.2705299649669	0.0231754473279607	0.329271232529504	3.57337712647229
Cxcl11	5.4778356950337	5.79094262805485	2.18233770138747	2.65355019270075	0.00796499236845747	0.331887207978793	1.21380275136165
Ciart	257.952951143465	1.09377401353599	0.285351990039994	3.83306951313952	0.000126554173047598	0.335024547111865	0.0190555135813183
Card10	8.38077635420703	4.9822666734553	1.90954402466776	2.60913946423527	0.00907702400734629	0.337343492221668	1.35382478059174
Ube2v2	6065.34907625343	0.191470857119816	0.0826112970475851	2.31773212578331	0.0204638839211284	0.339564505510937	3.02433929832219
Hnrnpd	12560.8698186713	0.123437212338935	0.0549110230889497	2.24794959909926	0.0245794039378746	0.344297262632748	3.57337712647229
Man1b1	6469.32136355337	0.153092965623453	0.066485450375577	2.30265365968988	0.0212983374464505	0.34775905964208	3.05764855521136
Cpeb4	20102.0573290283	0.150747262462365	0.0595253047323548	2.53249039446625	0.011325547279623	0.350492641936578	1.60500791232723
Dhx38	1896.46892881492	0.384707429914927	0.122917613949302	3.12979903818832	0.00174925927695298	0.350492641936578	0.247072486340448
LOC108348112	16509.8262379082	0.140124449955457	0.0626181113704378	2.23776231650465	0.0252365590411315	0.350492641936578	3.57337712647229
Tle4	20105.0700056744	0.135797783750494	0.061912511401416	2.1933819300276	0.0282798731293465	0.350492641936578	3.98716791478393
Rtbdn	367.134058632385	-0.616402833775351	0.216176401856233	-2.85138816486217	0.00435287954468182	0.354629684456747	0.605007912315407
AC098547.1	15352.6019099999	0.145202602315935	0.0651375629114159	2.22916848322071	0.0258026966870503	0.355011207277868	3.57337712647229
Gem	111.353470263721	1.41281865961355	0.406045369698409	3.47946009250869	0.00050242519316839	0.36201391596249	0.0678895606369459
Mir132	29.3731177418545	2.60112974454801	0.823587019910545	3.15829375847927	0.00158695555182611	0.36201391596249	0.214664481101279
Arid4a	3993.06291167466	-0.211335261534912	0.0823215611602236	-2.56719210078618	0.0102525796142416	0.364150915771868	1.37376762806417
AABR07007833.2	9.33031577261433	5.06039514380704	1.97020286326167	2.56846400853847	0.0102150319270052	0.367218522334962	1.35382478059174
Nkx6-1	6.96069744670436	5.41991219447195	2.10847245339052	2.57053972213698	0.0101540181304542	0.367218522334962	1.3390765527999
Trabd2b	7.64260863754342	-4.92195013887188	1.91736040239273	-2.56704484599226	0.0102569346133367	0.367218522334962	1.35382478059174
Lrfn4	8129.6660426763	0.183068940614194	0.0730623452249719	2.50565376803183	0.0122225239644927	0.367226480300489	1.60500791232723
Nup98	8561.192910301	0.163969894704638	0.0654468619546382	2.50538971323463	0.012231653782063	0.367226480300489	1.60500791232723
Mapre1	19655.8216645744	0.121896100101505	0.0503145997341002	2.42267852165563	0.0154065538264087	0.367597475681691	2.00957241770774
Prok2	182.955893388527	1.17485747545876	0.373026085757218	3.14953168241271	0.001635323757677	0.367597475681691	0.213717686191143
Sst	17478.1638387303	0.134546197517628	0.0588142892189906	2.28764470852746	0.0221582200407589	0.367824650715363	2.87422026498774
Tnfaip6	213.400655377607	1.15025933249516	0.302953661006849	3.79681608293605	0.000146566446106243	0.367824650715363	0.0190555135813183
Zfp770	1847.13607248069	-0.27735378693713	0.106591897736379	-2.60201565810448	0.00926776207345707	0.367945154539264	1.19880741258213
AABR07019442.1	6.36261539337318	5.43869306774679	2.13251014253032	2.55037148910979	0.0107608188150423	0.377143645188395	1.35382478059174
Selenok	4641.71752164315	0.192319790158191	0.0793566051463672	2.4234881243152	0.0153722558632634	0.377143645188395	1.93045438138959
Arpc3	8544.97109986968	0.146316119553352	0.0651397516129845	2.2461878642501	0.0246919772351547	0.381536846630282	3.05764855521136
Slco5a1	4603.86978000374	0.195525829361283	0.0787995469668882	2.48130651618395	0.0130901754853448	0.384395690602981	1.60500791232723
Calr	34149.9328015306	0.102842673845222	0.0471691160331732	2.18029682330479	0.0292354663983144	0.384667946080201	3.57337712647229
AABR07052500.1	1386.00333959665	0.346838728500573	0.136736070548535	2.53655620721865	0.011194877007566	0.385813553327584	1.36004102012873
Birc2	3666.47306268451	0.200239954664839	0.0782009143525258	2.56058329141993	0.010449661148312	0.385813553327584	1.26729122517562
Timm8a2	5.90611605240042	5.47333025584373	2.15456837006437	2.5403372350074	0.0110745627460552	0.386033617774104	1.3390765527999
Ccl3	81.3107135843643	-1.39052442516111	0.486469963757238	-2.85839728813148	0.00425786927878403	0.38607066876185	0.509572417601167
Ints13	1466.84294405155	0.300502169188645	0.118962061522722	2.52603363914679	0.0115358434864974	0.38607066876185	1.3819096457503
Ppp6c	5646.64583314217	0.168455558021266	0.0700352503586957	2.40529672070131	0.0161593393162808	0.38607066876185	1.93045438138959
Scg3	27518.977895453	0.105523329517383	0.0485752635863982	2.17236761525122	0.0298279456852857	0.38607066876185	3.57337712647229
Unc5c	12876.8986120793	-0.121583478159132	0.0559934263736258	-2.17138842956038	0.0299018227941929	0.38607066876185	3.57337712647229
Dnajb5	10028.662254371	0.179141124871505	0.0802946779664059	2.23104605944687	0.0256780781967275	0.386406920551744	3.05764855521136
Slc22a7	6.13278091486624	5.81019043865628	2.29849756614299	2.52782100979385	0.0114772848011752	0.388229357360191	1.35382478059174
Zfp248	1756.27078478169	0.392787615050489	0.116812237826299	3.36255534830664	0.000772246433214405	0.388229357360191	0.0912478654279179
Tnnt2	15.5882556598188	-5.71985799758079	1.83489832703489	-3.11726154703285	0.00182539548742436	0.388492792635482	0.214664481101279
Mt-nd2	768483.020310842	0.110500002616535	0.0463656133542211	2.38323176644604	0.0171613859894693	0.389234932088871	2.00957241770774
Ntrk3	3561.01597823609	-0.236428447598559	0.0992582904664813	-2.38195163837119	0.0172211589125353	0.38967375375585	2.00957241770774
Ryr3	5981.54707558269	-0.167311234767308	0.0752078254889536	-2.22465193853906	0.0261046130388867	0.391571354355058	3.02433929832219
Pdzd8	15009.3472464325	0.120878374111208	0.0539488688471832	2.24060998301209	0.0250513494950618	0.393555356499818	2.87422026498774
Zfp329	4901.7601940827	-0.200629427794774	0.0816158230442021	-2.45821729551286	0.0139628661315259	0.393555356499818	1.60500791232723
Abce1	17017.7460919605	0.125019059279759	0.0558587080598289	2.2381301612965	0.0252125682975038	0.395166960131189	2.87422026498774
Tspan31	2714.06246971598	0.234004103191498	0.0982109648673387	2.38266779587784	0.0171876969590273	0.400159300872207	1.93045438138959
Szt2	6996.31706437455	-0.141252064641837	0.0640053878578104	-2.20687772341341	0.0273226031318992	0.405097772834557	3.02433929832219
Trrap	34550.6785497386	-0.114936092378148	0.0537497396086465	-2.13835626395591	0.0324878393006083	0.406729918719284	3.57337712647229
Cttnbp2nl	12176.3366728857	0.117681080217639	0.0551088333882589	2.1354304379579	0.0327258666153733	0.408765858065995	3.57337712647229
Ythdc1	7895.62061627123	0.14669710410867	0.0620161973676985	2.36546435181912	0.0180074768139834	0.415390064992755	1.93045438138959
Ido2	8.95579681645594	-6.25866049370997	2.21960780108707	-2.81971458680437	0.00480663808886106	0.419083984106277	0.509572416688403
Scarna10	5369.38203130231	0.215008157810297	0.0856348911976428	2.51075414242151	0.0120473569184144	0.421391676920292	1.26729122517562
Cyp11a1	11.8287048134328	5.46370842434638	1.94164434032737	2.81395944193629	0.00489354020019869	0.424712633329054	0.509572416688403
AABR07044962.1	2162.72459339459	0.224607297922901	0.0955388795660584	2.35095176898742	0.0187254608817088	0.428016482141206	1.93045438138959
Ldha	16895.5122054559	0.152323677967211	0.0631220179858048	2.4131623612139	0.0158147729241111	0.433795604767113	1.60500791232723
Pik3cg	1374.34224981456	-0.363715062502487	0.147578202635619	-2.46455815294434	0.0137182300714877	0.435059048602551	1.3819096457503
Slfn2	126.452983844563	-1.38089936162415	0.406144371758909	-3.40002092271725	0.00067380697044123	0.435059048602551	0.0678895606369459
Snap25	43176.9672716179	0.102811993739438	0.0490695368445165	2.09523057177433	0.0361505008439114	0.442368078324847	3.57337712647229
LOC102555635	1019.31233530748	-0.370413446912897	0.132496196293891	-2.79565343967521	0.00517949084304898	0.442799834905525	0.509572417707744
LOC103694380	16.7461048298485	-3.35282578816819	1.19955718598509	-2.79505289730295	0.00518912237488309	0.442799834905525	0.509572416688403
Lrat	11.2880940457722	3.52436662750086	1.43129225196231	2.46236687348019	0.0138023401809053	0.442799834905525	1.35382478059174
Hsp90b1	28781.9053109268	0.10842649920219	0.0498019816614425	2.17715230569098	0.029469205513845	0.444316967558385	2.87422026498774
Cul2	7842.76070495366	0.13978273003403	0.0604311517077388	2.31309061773399	0.0207176574510785	0.444777374623692	2.00957241770774
Ifrd1	1431.64718675094	0.398617681084824	0.132080017487917	3.01800142569855	0.00254447707596122	0.444777374623692	0.247072486340448
AABR07001382.1	18640.9952315322	-0.157355877307897	0.0727608890114185	-2.16264368736896	0.0305685953761011	0.45579446043316	2.87422026498774
Gpr65	23.1855169412794	2.70284907986721	0.885631925487589	3.05188758679758	0.00227407247900531	0.45579446043316	0.214664481101279
Gtf2i	26217.5246070389	-0.126393372543403	0.0609102478987856	-2.07507565481313	0.0379795236426611	0.45579446043316	3.57337712647229
Akap17a	2463.841434029	0.234152756737432	0.10119345275119	2.31391211952374	0.0206725431815262	0.457918514929122	1.93045438138959
Ypel4	1451.26849117783	0.318411426932172	0.128234755641049	2.48303531550729	0.0130268172132353	0.463644474006192	1.19880741258213
Eif5a2	5186.79525638934	0.158134311561372	0.0690544244479582	2.28999535982733	0.0220215856379118	0.46653643871799	2.00957241770774
Dido1	9690.83405377574	-0.13367727220446	0.058156888057854	-2.29856301925026	0.0215297655131058	0.47376934339477	1.93045438138959
Ddx5	47037.1404405692	0.100316670751828	0.0489216402328897	2.05055820439123	0.0403099901308748	0.47717718786447	3.57337712647229
Slc38a4	8.67538050935468	-5.64647424544884	2.29048923869386	-2.4651826125447	0.0136943438361853	0.47717718786447	1.21380275136165
Grin2b	42724.6022080239	-0.136789775237859	0.0685270958257786	-1.99614143266234	0.0459185302534128	0.485883884009881	3.98716791478393
Lmx1a	6.20356466067657	-5.28656605904466	2.15151860035117	-2.45713239856806	0.0140051060769501	0.485883884009881	1.21380275136165
Msantd1	883.394877711956	0.378981723430071	0.14067475827367	2.69402789868526	0.00705942554691013	0.490019271331171	0.605007912327229
Tspyl2	5697.45529010119	0.196001803969268	0.0804284250794562	2.43697180164395	0.0148108342728266	0.490019271331171	1.26729122517562
Uba6	5307.33859794286	0.180338701460179	0.0797313562497735	2.26182909638755	0.0237079644207268	0.493584662052851	2.00957241770774
Col23a1	4.93493078158646	-5.97437457496881	2.44316163157697	-2.44534561191212	0.0144713391741776	0.496660582023229	1.21380275136165
Ing5	2164.51774318427	0.258607439936347	0.110372529967524	2.34304169717266	0.0191272453145426	0.496660582023229	1.60500791232723
Cul9	5746.54249089487	-0.198471235955059	0.0828266032693464	-2.39622570672908	0.0165648864519128	0.500161599860773	1.37376762806417
Mt-cyb	1087795.54014741	0.121998717401108	0.0577326986034593	2.11316498885778	0.0345866487911102	0.500161599860773	2.87422026498774
Hrob	51.99277216887	1.67934234087099	0.575152580398372	2.91982057997169	0.00350232962520377	0.500464787572724	0.289660769188617
Ppa1	15136.5478431704	0.13522039580625	0.064150284947596	2.10786898166876	0.0350423239417611	0.503560958311632	2.87422026498774
Ccnh	4412.77432814405	0.177074851623239	0.0732220357944359	2.41832734779951	0.015592042939623	0.504210005947215	1.26729122517562
Jun	10098.6028833209	0.143353369517055	0.0633783297093024	2.26186726874271	0.0237056051758181	0.504210005947215	1.93045438138959
Map3k13	5413.21460139624	0.190070296182505	0.0846481189550498	2.2454166557846	0.0247413971546863	0.504210005947215	2.00957241770774
Zfp763	2193.23488553483	-0.221940702574278	0.0951991754698952	-2.33133009271138	0.0197359606079923	0.504210005947215	1.60500791232723
Sspo	26.0963666211614	2.75852628111982	1.03225663853012	2.67232602644998	0.00753274228718792	0.507750648265826	0.605007912295375
Usp2	2187.34749976921	0.253163364218478	0.101603612943489	2.49167679065985	0.0127141675423741	0.507750648265826	1.02293173558114
Cd99l2	3199.49942881356	0.189527601063458	0.0841673950346863	2.25179359519623	0.0243353186264667	0.51300616242618	1.93045438138959
Tmem167b	2127.74559121409	0.289121042930836	0.119144778373624	2.42663628970953	0.0152395251376217	0.516244784444989	1.19880741258213
Mt-nd4	496890.600905695	0.115832004923545	0.0519402780924634	2.23009982190204	0.0257408166541621	0.519090169765492	2.00957241770774
Cndp2	3111.48574040051	-0.204814838061282	0.0912668222752465	-2.24413245640998	0.0248238802419471	0.51949768384355	1.93045438138959
Snhg11	3327.03458144729	-0.199329573726094	0.0823125712214227	-2.42161763104074	0.0154515992890533	0.51949768384355	1.19880741258213
Tsc22d1	54231.3585455009	0.132198059294944	0.05714598231661	2.31333951987241	0.0207039794814515	0.51949768384355	1.60500791232723
Tmub2	3929.9267771517	0.188409243404201	0.0846992898290004	2.22444891550545	0.026118255891844	0.522330654241288	2.00957241770774
Sec24d	1490.04299349399	0.312136933784263	0.131938364009559	2.36577841575821	0.0179922093657822	0.530563536287641	1.36004102012873
Gm22009	3805.21543441143	-0.185426852011122	0.0831660062946241	-2.22959909069372	0.0257740702809261	0.532940885127988	1.93045438138959
Slc3a2	10520.439885786	0.130367644584627	0.0566869385546009	2.29978277022416	0.0214605300703364	0.532940885127988	1.60500791232723
Tbl1x	15143.5284483801	0.100500252927417	0.0519627553302821	1.93408244594853	0.0531029918445072	0.532940885127988	3.98716791478393
Eif1	29663.492271625	0.109295792681497	0.04761163871222	2.295568807075	0.0217005480049691	0.537794805910333	1.60500791232723
Cerk	11750.351354549	0.113299943697653	0.0555080514234681	2.04114431676394	0.0412364845340146	0.540129265898587	3.02433929832219
Fry	40495.9613681384	-0.0945080076038701	0.0491226989890351	-1.92391724292197	0.0543649575420075	0.540129265898587	3.98716791478393
Pou4f3	15.7350644110598	3.63425116521203	1.26326537445416	2.87687071830202	0.00401640109050649	0.543657873757905	0.292056822001299
Gsx2	108.240808333084	1.06212714967304	0.394047179564487	2.69543142231582	0.00702975465715468	0.544257979288911	0.509572417601167
Vps33a	5630.20377207867	0.174649874522136	0.0745025786296638	2.34421247874228	0.0190673054529231	0.546465795847799	1.37376762806417
Ssr3	23883.256835097	0.137479694239754	0.0672120306258865	2.04546258994894	0.0408092737679841	0.557884044807352	2.87422026498774
AABR07057421.3	6.82473285726398	-5.63673753996429	2.10175517579363	-2.68191919062877	0.00732011397606944	0.558195222102148	0.509572416688403
Ldb2	4251.52239489202	0.194338818457137	0.0822083757680985	2.36397832509606	0.0180798703326293	0.558195222102148	1.26729122517562
Mybph	12.790966264605	-5.41014511438012	2.06179528000239	-2.62399723525114	0.00869044905867781	0.558195222102148	0.605007912295375
Tac1	388.481191223674	0.680169237392885	0.259246247400278	2.62364159255389	0.00869952766858909	0.558195222102148	0.605007912315407
Ube2g1	10425.1013077618	0.117346271784897	0.0581931926835118	2.0164948230817	0.0437482590173956	0.558195222102148	3.05764855521136
Zfp518a	1592.42511067142	-0.265245222064017	0.113596654958762	-2.33497387894306	0.0195447853468915	0.558195222102148	1.36004102012873
Krt78	6.82790145759309	-6.13832577351442	2.34435474189751	-2.61834340333071	0.00883578361289779	0.565804052763796	0.605007912295375
Dpp4	12.2486918648096	-3.38272699986356	1.45344659398399	-2.3273830726668	0.0199448858783096	0.575891230562894	1.3390765527999
Mt-atp6	1174554.13920144	0.116712057923163	0.0619496990199825	1.88398103250697	0.0595675411532609	0.576492247858856	3.98716791478393
Amd1	18313.9415981852	0.132927948922004	0.058951593695856	2.25486607890209	0.0241417360618219	0.576968340084003	1.60500791232723
Lrba	5308.5405153099	-0.183470145507597	0.0792511270214934	-2.31504777790527	0.0206103174876947	0.576968340084003	1.37376762806417
Wdr88	8.02342237532883	5.51038303267833	2.375513843996	2.31965940615567	0.0203593094508598	0.576968340084003	1.35382478059174
Canx	64876.8273188801	0.0943962021338622	0.0489673791945836	1.92773645815832	0.0538879148397022	0.57731660673318	3.57337712647229
Nos1	13083.2345245208	-0.125505342055938	0.0580641367233161	-2.16149501462476	0.0306571216448026	0.582870127104716	2.00957241770774
Dnajb4	5678.16510339509	0.182562492313283	0.0846978638785676	2.15545568628538	0.0311261927519986	0.586604772289179	2.00957241770774
Ppp2r5b	18220.0783228814	0.0999472135872057	0.053504961564704	1.86799897924118	0.0617622132089938	0.586604772289179	3.98716791478393
Prr12	20677.4400094704	-0.109777908317291	0.0572420058011561	-1.91778584242193	0.0551381716592752	0.586604772289179	3.57337712647229
Tmem156	6.68882197017792	-6.14780307090893	2.662313648887	-2.30919564022032	0.0209327273949323	0.586604772289179	1.35382478059174
Ubl3	11904.2678180329	0.142635651491049	0.063586344803842	2.24318054341803	0.0248851744400247	0.586604772289179	1.60500791232723
AC094126.1	6.99070959001178	6.05549825037592	2.62055429150716	2.31077000388846	0.0208455621899842	0.587818002490501	1.3390765527999
Ldb1	9326.32652127444	0.141256777323899	0.0716295241793438	1.97204684719424	0.0486042588451968	0.597904154117056	3.05764855521136
Pogk	11034.14996228	0.117488519493391	0.0594279921243517	1.97698955144823	0.0480428112619306	0.597904154117056	3.02433929832219
Rgs7bp	3873.95558109582	0.223312342754638	0.0975618827894887	2.28893022940612	0.0220834065342506	0.603469226809338	1.37376762806417
Ythdf1	9259.90767972051	0.144729271183833	0.0671345812481336	2.15580805738408	0.0310986560657581	0.603592140482085	1.93045438138959
Ppp1r11	6232.48317958865	0.132377127155533	0.0674406386299335	1.96286882575245	0.0496614179354454	0.60737069026504	3.05764855521136
Purb	10957.0212143571	0.130210503571444	0.0664783606216821	1.95869005122511	0.0501490962617762	0.612153346390181	3.05764855521136
Ndfip2	7257.46817405145	0.128124043788193	0.0654464372789853	1.95769317804153	0.0502660262224425	0.612400708717679	3.05764855521136
Plekhb2	44696.4457737459	0.0855529734441118	0.0464953417997131	1.84003321908346	0.0657633604533074	0.613244679800166	3.98716791478393
Lbhd2	4.67475127285082	-5.64407905437653	2.47178201993603	-2.28340485077345	0.0224065318000992	0.614177239756439	1.35382478059174
LOC100362453	7648.83307549665	0.134693836011546	0.0608441684502736	2.21375095497653	0.0268459155943418	0.619514384823139	1.60500791232723
Them5	8.4741299944574	-4.72065155318203	2.03970453567474	-2.31438008329987	0.0206468824083775	0.628821121594	1.21380275136165
Ascl1	440.23170725667	0.528191176303672	0.201339068250694	2.62339138098128	0.00870591998133467	0.629180212485787	0.509572417707744
Slc2a4	6.22293807669926	-5.72004772355473	2.18006146236547	-2.62380112776646	0.00869545411216546	0.629180212485787	0.509572416688403
AABR07015559.1	5.6731428158795	-5.97694888152241	2.33599865397688	-2.55862685166666	0.0105086472658161	0.631428961976102	0.605007912295375
Anks3	1825.18824618888	-0.246021822137018	0.106336587362157	-2.31361404611496	0.0206889025160957	0.631428961976102	1.19880741258213
Arpc5	11472.4814665052	0.123928616980158	0.0586981199858617	2.11128767003114	0.0347475931976109	0.631428961976102	2.00957241770774
Cdk12	8336.43457225637	0.144547218098653	0.0680283637701252	2.1248080960332	0.033602629007369	0.631428961976102	1.93045438138959
Ddah1	30317.2256637741	0.0888883457606867	0.0476541447568005	1.86528047485317	0.062142100508229	0.631428961976102	3.57337712647229
Gpr25	12.7395717440445	-2.7388607907395	1.20912786071587	-2.26515398389542	0.0235032318302697	0.631428961976102	1.35382478059174
Il1r2	16.5173004294178	3.14805405703433	1.22862988564737	2.56224766612738	0.0103997127997587	0.631428961976102	0.605007912295375
Reck	1345.74369003994	-0.271251613460445	0.119712196427982	-2.26586447792416	0.0234596821117541	0.631428961976102	1.36004102012873
Rnf112	6912.17274731256	-0.167108910112134	0.0787512167157858	-2.12198512075352	0.0338389875511987	0.633497738455981	1.93045438138959
Ubr4	58053.8268987809	-0.116386917028059	0.0530051232690021	-2.19576731172557	0.0281086024713667	0.633497738455981	1.60500791232723
Zfp646	2721.12220567704	-0.193405855958288	0.0912001384913017	-2.12067502481626	0.0339491596752441	0.634376725782142	1.93045438138959
Zfp46	7424.7668285672	-0.141086948167668	0.0666609700530284	-2.11648507448112	0.034303573293892	0.639807878576749	1.93045438138959
Mt-nd3	96073.5566236509	0.112067674617561	0.06211949635398	1.80406605325578	0.0712209526468259	0.641957871728074	3.98716791478393
AABR07041411.1	4652.21442348483	-0.171468982036993	0.0784394631913681	-2.18600402221853	0.0288153110588696	0.644027505264712	1.60500791232723
Klf16	3189.53050341108	0.297908871881652	0.12650670133082	2.35488609494772	0.0185283842442849	0.648553298082572	1.02293173558114
Mbnl2	15507.0793571181	0.103972395961915	0.0535772414563763	1.94060748809869	0.0523059051387278	0.649843278350851	2.87422026498774
Zbtb25	2107.89152869592	-0.250486671465587	0.109231144857936	-2.29317995148147	0.0218376468913993	0.649843278350851	1.19880741258213
Mt-nd5	1004521.95777557	0.115367014229135	0.0644998858375885	1.78863904534081	0.073672965409098	0.657955871074506	3.98716791478393
Armcx3	8824.51555728391	0.142939597347222	0.0748986366043043	1.90844057819615	0.0563342964188908	0.660848274389912	3.02433929832219
Tbx4	5.74788869490848	-6.03959236854335	2.32834332678776	-2.59394407133064	0.00948819201838221	0.660848274389912	0.509572416688403
Plagl1	1346.99479420184	0.27763320584108	0.121848373597794	2.27851384178103	0.0226959807567351	0.6704466879895	1.19880741258213
Pnoc	1976.74456064464	0.239304314622588	0.107356347488524	2.22906535310518	0.0258095567662049	0.670810762320928	1.36004102012873
Zfp131	2967.99448208863	0.198440788163079	0.0849680202088218	2.33547619063479	0.0195185582911586	0.673256849148455	1.02293173558114
Mylip	1806.50001936597	0.240821786444056	0.108651438395875	2.21646201835465	0.0266598763397792	0.690391562306079	1.36004102012873
Gpm6a	146153.662476957	0.0844191433015185	0.0442818410126715	1.90640545584727	0.0565976214260948	0.692274883273968	2.87422026498774
Bptf	17827.1792092247	-0.104548199152908	0.0578749800616736	-1.80644898782683	0.0708482354881514	0.692293121986094	3.57337712647229
Cycs	11006.8995200819	0.120212851949884	0.0641047805050945	1.87525565180479	0.0607575612879196	0.692293121986094	3.05764855521136
Nampt	4324.38576416927	0.174001774134687	0.0839583792879313	2.07247657244497	0.0382210188477071	0.692293121986094	1.93045438138959
Plcg1	16648.6098650347	-0.097327110670753	0.0511411905897343	-1.90310607845508	0.0570267049668979	0.692293121986094	2.87422026498774
Tmx4	40159.1736250248	0.109057462333637	0.0573143674552074	1.90279448549909	0.0570673670678432	0.692293121986094	2.87422026498774
Ywhaq	71614.3404946408	0.092863981440506	0.0433207499314386	2.14363743904426	0.0320619485072848	0.694719646067468	1.60500791232723
Laptm4b	2312.0399956897	0.209286589483404	0.101379385587634	2.06438999674635	0.0389807541591554	0.696585093458499	1.93045438138959
LOC108349594	2903.94557520776	0.212241839917548	0.102756228668826	2.06548880459193	0.0388767737464877	0.696585093458499	1.93045438138959
Paip1	10116.1505267412	0.135794291029779	0.0663470764021615	2.04672607134434	0.0406849879301802	0.696585093458499	2.00957241770774
Strap	7044.08266660773	0.132430760412881	0.0706696670949608	1.87394062908107	0.0609386087031004	0.696585093458499	3.02433929832219
Tnf	16.8775559412625	-3.04772076163139	1.10692215059581	-2.75332891296007	0.00589925950372547	0.696585093458499	0.292056822001299
Top3a	361.196981463767	-0.522371562106375	0.220876142395611	-2.36499766991926	0.0180301843690315	0.696585093458499	0.892032519702376
LOC100910807	1788.78922146692	0.29145376924179	0.103872331332902	2.80588454597892	0.00501786678340996	0.697537690004245	0.247072486340448
Ptprn	34405.1694515156	0.0979600834021429	0.0458683495886337	2.13567927079761	0.0327055651568265	0.69863135604548	1.60500791232723
AABR07070635.1	10.309964496587	3.28566818528188	1.4891323280816	2.20643130454007	0.0273538151837224	0.699114182682139	1.3390765527999
Cdca7	976.618069951182	0.338622447735877	0.135491433120892	2.49921666585178	0.0124468185879303	0.70285588832562	0.605007912327229
Cldn2	6.182500950164	5.30828080476682	2.41082658836564	2.20185094622066	0.0276758389913271	0.703798015914583	1.3390765527999
Proser1	4490.07767348754	-0.175411416523564	0.078898673970306	-2.223249234703	0.0261989985737926	0.703798015914583	1.26729122517562
Fbxl17	8554.25887889722	0.121307840800504	0.0652443372859103	1.85928535481808	0.0629867017441516	0.706535987446995	3.02433929832219
Rbbp6	14819.5195745875	0.118682943747319	0.0665010850495806	1.78467680127075	0.0743137559549442	0.706535987446995	3.57337712647229
Hjv	11.5489728105568	4.56903951564646	2.08295566848859	2.19353660990864	0.0282687398967358	0.707131205544033	1.35382478059174
Igfbp4	12110.3070564038	0.142766152574314	0.0801176289136764	1.781956786666	0.07475627896105	0.707239066125452	3.57337712647229
Zbtb34	5295.76922471276	-0.147739749863547	0.0723898812243727	-2.04088951887664	0.0412618098431949	0.721321502648657	1.93045438138959
Hnrnpc	11177.6369052999	0.116156098914243	0.0629758058778818	1.84445593502186	0.0651167220154624	0.721907936917422	3.02433929832219
Pou4f1	4.66444228033515	5.13341674735603	2.30815371923854	2.2240359056543	0.0261460285764691	0.721907936917422	1.21380275136165
Slc7a1	2914.01051777232	0.249016596504492	0.108729024928975	2.29024951402955	0.0220068566215721	0.721907936917422	1.02293173558114
Tigd2	403.023071931095	-0.519853054870702	0.221882570317191	-2.34291974411307	0.0191334983407187	0.721907936917422	0.892032519702376
Cltc	111757.904522041	0.0820695385006486	0.0441434875443966	1.85915393336579	0.0630053223565173	0.733382712110638	2.87422026498774
Cnbp	15156.4939671778	0.11241824793463	0.0639299190152577	1.75846066546401	0.0786691587049131	0.735274831419041	3.57337712647229
Dis3	2749.69436686884	0.189431045267497	0.087331674464868	2.16909897157304	0.030075170767282	0.736012433775519	1.36004102012873
Slamf7	6.34461153562686	5.82772943560559	2.35560342636445	2.47398580354414	0.0133615006124782	0.736012433775519	0.605007912295375
Nfatc3	2878.62210076469	-0.210204798690091	0.103772676533991	-2.02562760941449	0.0428029600368303	0.736712004780154	1.93045438138959
Hnrnph3	2082.65276043939	0.210982925633845	0.097434407722937	2.1653841857775	0.0303582761028884	0.74039639105859	1.36004102012873
AABR07047323.2	10.0685456574001	-3.46137479694919	1.36940107509709	-2.52765596573215	0.0114826809752675	0.745406297655012	0.509572416688403
Hspa13	13556.9835725993	0.110354627183478	0.0597626212003525	1.84654931405229	0.0648124859538763	0.745406297655012	2.87422026498774
Sstr4	775.131172961608	-0.437710161433437	0.155818399641587	-2.80910446032212	0.00496795241205352	0.745517937831103	0.219904071087431
Elmod1	47872.9441086291	0.0903311492692253	0.0518169664749961	1.74327359191924	0.0812858359546235	0.748122591613053	3.57337712647229
Zfp955a	9064.48771808654	-0.1404786413668	0.0696979094539798	-2.01553593884412	0.0438485243614736	0.748122591613053	1.93045438138959
Pam	23457.2093577595	0.0849261404774523	0.0502689447781066	1.68943551236906	0.0911360003225984	0.75045640481619	3.98716791478393
Ggps1	5133.23680865652	0.23974799995043	0.120190857829342	1.99472742170496	0.0460726169200992	0.750763693637787	2.00957241770774
Kcns2	966.902330704386	0.372930165960705	0.151578077218043	2.46031730184999	0.0138814228054213	0.750763693637787	0.605007912327229
Adipor2	3315.68382958324	0.168560826362959	0.0839175347363577	2.00864845341946	0.0445744288932855	0.751729025943824	1.93045438138959
Ap3s1	4421.61925765648	0.160219551269092	0.0768299150612579	2.0853797787144	0.0370348408865438	0.751729025943824	1.60500791232723
Prdm2	8647.8378611371	-0.118026037794962	0.0652507205462107	-1.80880819103561	0.0704808073224137	0.751729025943824	3.05764855521136
Gnl1	3605.81590060775	0.234108191286712	0.109088501274743	2.14603912008199	0.0318698577233177	0.754002225531468	1.37376762806417
Lynx1	2587.63776483071	0.21958580314479	0.0999279565763359	2.19744114328052	0.0279889556019567	0.756578810691676	1.19880741258213
Tacc2	13855.6908750487	0.11666481016364	0.0560775150651887	2.08042046848937	0.0374869834557142	0.756578810691676	1.60500791232723
Nr1d1	3558.46212980071	0.162182413815881	0.0816570381100466	1.98614127538294	0.047017639279471	0.756627944906986	2.00957241770774
Pkia	49073.5539009363	0.0881151720969849	0.0481767501766562	1.82899784177806	0.0673999315608362	0.757077255681683	2.87422026498774
AABR07049085.1	658.801850539049	-0.452309035557617	0.180074677152103	-2.51178590299827	0.0120121939941663	0.758528625408276	0.509572417707744
Galnt15	4.98810613205061	5.49357056132793	2.55520420590515	2.14995363135053	0.0315588827290402	0.758528625408276	1.3390765527999
AC134651.1	10.530973036137	-3.69484541761367	1.51316223851243	-2.44180387507292	0.0146140834859653	0.75959458238281	0.605007912295375
Arl6ip1	21820.6788297996	0.0948423997196562	0.0550717542520464	1.72216049784054	0.0850404484294982	0.75959458238281	3.57337712647229
Fam167a	2097.82729594554	0.223365085661041	0.104398742299495	2.13953808964729	0.0323921145338563	0.75959458238281	1.36004102012873
Htr2b	22.1765923865027	-2.74033966555814	1.09325476746127	-2.5065883516993	0.0121902587851155	0.75959458238281	0.509572416688403
Kalrn	20355.6503347346	-0.0981501248799237	0.0571820108909956	-1.71645108925995	0.0860795126710767	0.75959458238281	3.57337712647229
Lama5	2561.8107486611	-0.202706776555794	0.101768816693223	-1.99183584070594	0.046389072391978	0.75959458238281	1.93045438138959
Map9	39414.5696687538	0.0819952226841909	0.0475675834384319	1.72376262902486	0.0847507036121346	0.75959458238281	3.57337712647229
Pparg	8.45269535146814	-5.53832768183043	2.26606106294207	-2.44403285171845	0.0145241039319929	0.75959458238281	0.605007912295375
Prpf4b	5550.13396957218	-0.146670823471888	0.0707906719649793	-2.07189477653845	0.0382752552151341	0.75959458238281	1.60500791232723
Rtn3	162542.601861676	0.0887580963732035	0.0487119017367447	1.82210287853021	0.0684393770528302	0.75959458238281	2.87422026498774
Sidt2	17380.1221915614	0.113635394205843	0.0681490577175373	1.66745363783071	0.0954242359183761	0.75959458238281	3.98716791478393
Six5	81.275691042456	-1.10416506537155	0.452033958211174	-2.44265955093515	0.0145794835245249	0.75959458238281	0.605007912295375
Slc30a4	13614.9204797993	0.113064736042767	0.0546589668313055	2.06854872306166	0.0385884539727138	0.75959458238281	1.60500791232723
Wdr26	15367.2519942522	0.114326142933712	0.0553121877953	2.06692498508306	0.0387412230256109	0.75959458238281	1.60500791232723
Prdx2	30119.9773662276	0.0978051990430162	0.0496736212394327	1.96895649245268	0.0489580874205899	0.76487005662342	2.00957241770774
AABR07046778.1	25514.4105483608	0.104691987109705	0.053242255561801	1.96633268078178	0.0492601941118138	0.766603822735333	2.00957241770774
Hdac4	4365.40914575713	-0.162817434352476	0.0820884281676975	-1.98343954180555	0.0473183539780395	0.766603822735333	1.93045438138959
Rhoa	27451.1520678849	0.120053156127189	0.0610671076522581	1.9659217661138	0.0493076483628367	0.766603822735333	2.00957241770774
Gtpbp1	8606.89714178404	0.141006405765439	0.0711339100839437	1.98226704533801	0.0474493603169856	0.766710232891649	1.93045438138959
Reln	17559.5405932771	-0.192449328674099	0.0935788998651325	-2.05654617602323	0.0397299001895725	0.77090693529941	1.60500791232723
Fam110b	5045.9911507629	-0.149539497468091	0.0763590216853548	-1.95837366911646	0.0501861821239391	0.771551637635264	2.00957241770774
Hectd4	58894.6003858332	-0.117808245166658	0.060110173945642	-1.9598719723086	0.0500107562924345	0.771551637635264	2.00957241770774
Kcnk15	6.77883546362697	5.91813363107254	2.37495563177991	2.49189229132554	0.0127064563135406	0.771551637635264	0.509572416688403
Nab2	1333.77209910144	0.303567971574369	0.143473283272574	2.11585017537825	0.0343575521324137	0.771551637635264	1.3819096457503
Stk40	3883.54979453915	0.220383436690823	0.102527539211419	2.14950479047757	0.0315944067551482	0.771551637635264	1.26729122517562
Atp10d	1321.64686252154	0.403111984151219	0.132140059246629	3.05064176941864	0.00228352846745873	0.771926790327253	0.0912478654279179
Cntd1	4.10048774776252	-6.66592123275784	2.74533179501112	-2.42809311605661	0.0151784457170818	0.772623019010216	0.605007912295375
Gucy1b1	36790.7332550974	0.078028858782073	0.046008938395348	1.69594999370737	0.0898953506592667	0.773517011609688	3.57337712647229
Herc1	41811.4130081878	-0.0993014408072646	0.0553047122308186	-1.79553308934729	0.072568805655241	0.774570514514985	2.87422026498774
LOC108348085	3273.91500235168	0.194519755840613	0.0987176088520833	1.97046664827628	0.0487849137088681	0.774570514514985	1.93045438138959
Rac1	51292.0227091298	0.0851739343475196	0.050321683830197	1.69258911595499	0.0905337042327011	0.775015821710768	3.57337712647229
Rnf11l1	12178.4343169321	0.117368436889586	0.065444143435959	1.79341390577505	0.0729067657014885	0.775015821710768	2.87422026498774
Sox13	1442.95395387291	-0.239134011483023	0.113563538009296	-2.1057287900228	0.0352279175143131	0.777652617966332	1.3819096457503
Mt-co3	1178915.74663437	0.0992371762023201	0.0607310848115001	1.63404254197561	0.102249918178333	0.777802269297472	3.98716791478393
Nsd3	9351.79471004766	-0.11183248732159	0.0635421248864102	-1.75997399396865	0.0784122160692965	0.777802269297472	3.05764855521136
Tcof1	3260.19673353192	-0.169723304965894	0.0830638276597469	-2.04328779142143	0.041023957433611	0.777802269297472	1.60500791232723
Usp48	5747.00723298198	-0.140309094464044	0.0720723708240822	-1.94678061592448	0.0515610418446147	0.777802269297472	2.00957241770774
B4gat1	4125.58812002995	0.203379339532766	0.0952231069901205	2.13581919306484	0.0326941540941649	0.780846637665978	1.26729122517562
Ppp1cb	29981.3140918067	0.110199142744902	0.0567568981407884	1.94159910697635	0.052185651088222	0.783545928243279	2.00957241770774
Tspyl4	37217.6581624834	0.0904794428545561	0.0507373640442307	1.78329017596736	0.0745390797627063	0.783545928243279	2.87422026498774
Psmc6	5362.46286050265	0.16434835302294	0.0782887125058819	2.09925987747713	0.0357939982420757	0.784942785812336	1.37376762806417
LOC100911576	9340.05650002762	0.114008575460745	0.0651068541823909	1.75109943326951	0.0799287838433864	0.786288298287869	3.05764855521136
Ccdc88c	4198.42359928322	-0.158521176867998	0.0818384972452979	-1.93700009413487	0.0527453318594983	0.787282770470067	2.00957241770774
Zbtb33	1603.38808706849	0.296474892114022	0.108914085428604	2.72209871613319	0.00648687619964179	0.787282770470067	0.247072486340448
Anp32e	8351.28199364447	0.161997365126342	0.0829804163289502	1.95223610935083	0.0509101789318978	0.788152689965625	1.93045438138959
Btbd8	11592.285145022	0.792874191201159	0.453774699372843	1.74728602607634	0.0805877358060113	0.788152689965625	3.05764855521136
Rnf14	45158.2464064442	0.0806143033779158	0.0454163296285669	1.77500700821075	0.0758967300231823	0.788152689965625	2.87422026498774
Baz2a	4739.2225783972	-0.150140532555281	0.0740249263763291	-2.02824291633867	0.0425354617950484	0.788211319052785	1.60500791232723
Fam117b	26330.2807144859	0.0903060226856338	0.0540832550886128	1.66975938370706	0.094966979331581	0.788211319052785	3.57337712647229
Gnl3l	39853.6541524555	0.091496104302102	0.0451493815613483	2.02651954773242	0.0427115716275517	0.788211319052785	1.60500791232723
Nutf2	8931.20238098524	0.117036558180403	0.0600292127929465	1.94966005274944	0.0512166505880872	0.788211319052785	1.93045438138959
Trank1	20038.9382446169	-0.128552576254447	0.0664853325276187	-1.93354791752068	0.0531687361472074	0.788211319052785	2.00957241770774
AY172581.21	1103.34823524645	0.31609885543976	0.128076201948537	2.46805300774592	0.0135850200841404	0.788433581217602	0.509572417707744
Tlr7	408.946906419434	-0.527936567276217	0.214006665054073	-2.466916472638	0.0136282143600234	0.789734744777193	0.509572417707744
Tmem165	2023.44748838123	0.208185852113608	0.099867832390957	2.08461370522806	0.0371043794259347	0.791648139995322	1.3819096457503
Akr7a3	5.58122448548268	5.97017917229272	2.85671450628632	2.08987603036813	0.0366289372816637	0.796504083948239	1.35382478059174
Cltb	7592.50264640224	0.12304791900854	0.0634174139956834	1.94028597597681	0.0523449447633557	0.797043141623096	1.93045438138959
Arf6	6823.80998295745	0.155618852996803	0.0810074041721444	1.92104480556007	0.054726059060426	0.79764367570418	2.00957241770774
Kin	464.823700678914	-0.483773969952231	0.196598242371971	-2.46072377919286	0.0138657071683681	0.79764367570418	0.509572417707744
Zfp398	2500.62219160626	-0.196049161729	0.0972241990706006	-2.0164646621222	0.0437514098342169	0.79764367570418	1.60500791232723
Psip1	20612.4649886155	0.0905455941320803	0.0515377874355979	1.75687779079044	0.0789386419435916	0.802431772144656	2.87422026498774
Tent4b	7688.71586822123	0.106828183269161	0.0618550787617058	1.72707214036073	0.0841547083016442	0.802924693125345	3.05764855521136
Nosip	941.193461272302	-0.463627114879737	0.18883384920719	-2.45521190626708	0.014080156143029	0.80488151687295	0.509572417707744
Col10a1	4.62921354282984	5.42878009571704	2.55665325427799	2.12339318467735	0.0337209178363784	0.808032969651967	1.21380275136165
Gng2	84438.9733551447	0.0707940583124402	0.0444813363191808	1.59154522257267	0.111486926536409	0.812055335921418	3.98716791478393
Phf8	7351.5323736411	0.140143475501338	0.0727719207165891	1.92579052636426	0.0541305348584442	0.813126946843547	1.93045438138959
Mex3b	7122.33840066719	-0.114956249372798	0.0669826042232615	-1.71621051026375	0.0861235202315059	0.815567911229519	3.05764855521136
Lrrc45	1248.38149097677	-0.389684820595524	0.14246535600549	-2.73529531334275	0.00623243341197474	0.817188484290921	0.220502058197492
Fam174a	1175.45953231994	0.315545424615737	0.132439356533819	2.38256537085454	0.0171924791978443	0.819143937141881	0.605007912327229
Prkrip1	2560.57479625177	0.226188444571818	0.113122018264131	1.99950856643739	0.045553355927198	0.819143937141881	1.60500791232723
Hsp90aa1	60202.1753109726	0.0760757285159093	0.0465413425784676	1.63458388394463	0.102136308350713	0.821846661469542	3.57337712647229
Insig1	1592.78740680514	0.410115432853195	0.193786881096618	2.11632196427538	0.0343174339288362	0.821846661469542	1.19880741258213
Luzp1	5173.24201669739	0.157965676858803	0.0824365978147215	1.91620810472838	0.0553386121677487	0.821846661469542	1.93045438138959
Trib2	5638.30979488933	0.151081641115885	0.073341230580551	2.05998235808099	0.0394002274018584	0.821846661469542	1.37376762806417
Dclk1	129142.079630249	-0.133667086644598	0.0772591474176678	-1.73011340549729	0.0836100155935006	0.831404600076386	2.87422026498774
Sc5d	8158.55843596837	0.121949944374399	0.0717007175730192	1.70081902249034	0.0889769761148581	0.831404600076386	3.05764855521136
Abcc5	6864.3518869108	-0.133729462546261	0.06735116199336	-1.98555538744002	0.0470827142787221	0.835754339462507	1.60500791232723
Chia	17.04102898802	-2.90103227126883	1.22377305500324	-2.37056393700476	0.0177609717282407	0.835754339462507	0.605007912295375
Etf1	7255.86981590491	0.128773153796951	0.0682110349973893	1.88786394755453	0.0590442176186919	0.835754339462507	2.00957241770774
AABR07071731.1	5.86550729869937	5.61842691406834	2.72778498519567	2.05970299879238	0.0394269425687927	0.836287029518888	1.3390765527999
Leng8	11270.9813758105	-0.141737383165579	0.0752478216352633	-1.8836077920315	0.059618047089899	0.841405646142805	2.00957241770774
Ss18l2	3845.5068652693	0.171359569413726	0.0824486423779067	2.07837951567828	0.0376744178904362	0.841910764478223	1.26729122517562
Cbln4	3525.80730674811	0.170698262157703	0.0863435522406501	1.97696594277179	0.0480454799912031	0.846519230345539	1.60500791232723
AABR07002683.1	4287.27841353781	0.150580695877045	0.0801897177845914	1.877805534639	0.0604077728577405	0.847587351447761	2.00957241770774
Fktn	10940.6291469487	0.10978762356405	0.0584585062806181	1.87804359962667	0.0603752008908457	0.847587351447761	2.00957241770774
Ppp1r18	844.44972721216	-0.38233467994175	0.15771566188695	-2.42420236118215	0.0153420537914735	0.847698064704763	0.509572417707744
Ank2	172019.224737134	-0.0854532005692292	0.0531995151292544	-1.60627780838999	0.108212884005419	0.851398611881876	3.57337712647229
Bpnt1	5963.83699779715	0.12486126491894	0.0666641195195598	1.87299053552046	0.0610696919458623	0.853149260097718	2.00957241770774
AABR07032261.4	4.41547161510081	6.35756072232805	2.69912281262795	2.35541735729251	0.0185019120520735	0.856054677297453	0.605007912295375
Ipo5	15960.0809313844	0.0881631522755565	0.0516413859921337	1.70721894042476	0.0877813658712312	0.856054677297453	2.87422026498774
Cadm1	11924.8683815253	0.125358133654971	0.0637522923947431	1.96633138897619	0.0492603432351932	0.857904730175829	1.60500791232723
AABR07050283.1	6.22661802567844	4.87784028880319	2.39417449457042	2.03737877078939	0.0416120995910119	0.857925824331627	1.35382478059174
Tut7	5035.33010133504	0.133047457178393	0.0712749717676709	1.86667849707575	0.0619464983195515	0.859172439212661	2.00957241770774
Clasrp	2027.21350709126	-0.255328834726562	0.122503266357801	-2.08426144312602	0.0371363924931821	0.859699970879396	1.19880741258213
Clcn3	16370.3680602513	0.0966772153002649	0.0568442326652362	1.70073920901722	0.0889919690061342	0.859699970879396	2.87422026498774
Usp12	2324.58656492729	0.20689088898327	0.105400812720117	1.96289652464684	0.0496581986901628	0.859699970879396	1.60500791232723
Pak1	22420.8241897311	0.0863140714378888	0.0507819047756019	1.69970133690925	0.0891871177564727	0.859917817091926	2.87422026498774
Furin	4817.23043070441	-0.132083121818654	0.0702276293761969	-1.88078571057993	0.0600010747403106	0.86010899077103	1.93045438138959
Pou6f1	2345.15643622264	0.206566902760878	0.0992811679080064	2.08062522947235	0.0374682227539037	0.863669726726126	1.19880741258213
Ddi2	5950.74342348839	-0.443647707212871	0.236321047544292	-1.87730932908006	0.0604757103460309	0.864443004273421	1.93045438138959
Chd8	23785.9899737593	-0.0826991022014541	0.0520596584104851	-1.58854484886128	0.112163187973906	0.864904601331728	3.57337712647229
AABR07062583.1	8859.47037161316	0.104751254043092	0.0627568341564156	1.66916090416558	0.0950854958597845	0.865093691196735	3.02433929832219
Higd1a	3230.31263653302	0.158757079669674	0.084707393155178	1.8741820962291	0.0609053309503283	0.865651536540586	1.93045438138959
Stac2	3670.38701959316	0.176146202651063	0.0901000311494721	1.95500712268172	0.0505822295755994	0.865651536540586	1.60500791232723
Psmd3	11086.5561888165	0.104322132607946	0.0625926817152264	1.66668258571462	0.095577537424959	0.865880484020108	3.02433929832219
Acbd5	2626.35581491409	0.182471727876059	0.0976334077192228	1.86894764956701	0.0616300980677403	0.872246271072184	1.93045438138959
LOC103694903	10893.8276674542	0.095988955844377	0.0577596621758733	1.66186837367744	0.0965391691773483	0.872246271072184	3.02433929832219
Bcl2	340.183609141467	0.543743471803956	0.226606689355178	2.39950318038364	0.016417337203776	0.876534175491977	0.509572417707744
Epha3	6625.64598442029	0.11560244049332	0.0699294804219431	1.65312883487469	0.0983046460138075	0.876534175491977	3.05764855521136
Wdfy3	45198.2856380524	-0.082565461133934	0.0490817231901481	-1.68220379741082	0.0925293280230279	0.876534175491977	2.87422026498774
Tmed7	17416.452460985	0.126551669668322	0.0803721919086308	1.57457034159513	0.115355653179419	0.877046340509138	3.57337712647229
Ddx50	2879.67939637743	0.180309537481994	0.0846069361804864	2.13114368185312	0.03307730700186	0.877278166824625	1.02293173558114
LOC108351137	111243.870818264	0.0825388596071019	0.0447708371402753	1.84358535330694	0.0652435921855952	0.879589836558282	2.00957241770774
Fsd2	8.70692425290761	-4.55849165523731	2.21584540105428	-2.05722459385859	0.039664626871962	0.884085513695007	1.21380275136165
Sgpp2	39.9028684517075	1.71389678021067	0.661393755864175	2.59134103552474	0.00956026982754864	0.884373417781718	0.292056822001299
Ahcyl2	9220.14032254134	0.115978175262516	0.0706526131566085	1.64152704451906	0.100688057872164	0.88691855596461	3.05764855521136
Eloa	6505.9927222817	0.118601672910992	0.0723038393271715	1.64032330806563	0.10093796184661	0.88691855596461	3.05764855521136
Mmp24	22889.1013720011	0.0844659545083471	0.0539965437388725	1.5642844645173	0.117750778863577	0.88691855596461	3.57337712647229
Rbm3	7466.63158327285	0.146629864178721	0.0890672763069074	1.64628211682891	0.0997056895632515	0.88691855596461	3.02433929832219
Ccnt1	3206.13337711201	0.162236861753905	0.0810323518224725	2.00212456019218	0.0452713366664995	0.888055557333904	1.36004102012873
Mob4	6755.63975155437	0.14269551160735	0.0738642077913482	1.93186275022995	0.0533764484863093	0.888055557333904	1.60500791232723
Pank3	24962.7348063265	0.0939510332673157	0.0601819009864106	1.56111774017458	0.118495973085151	0.888055557333904	3.57337712647229
SNORD115	772.266533825789	-0.397502492598095	0.166469921921848	-2.38783371800168	0.0169480079772211	0.888055557333904	0.509572417707744
Star	18.4805127963925	-2.39938551011394	1.00516190652134	-2.38706371038047	0.0169835477878559	0.888055557333904	0.509572416688403
Xpo5	7744.24172874975	-0.119704089139411	0.0647027178484003	-1.85006276583125	0.0643045036929503	0.888055557333904	1.93045438138959
Hs6st1	10995.6684012167	0.102280513237127	0.0624664934354077	1.63736601195469	0.10155401546689	0.889818132831411	3.02433929832219
LOC100910046	4404.19870826399	-0.152929692860769	0.0836286741760346	-1.82867532419394	0.0674482611842108	0.889818132831411	2.00957241770774
Rbm4b	3478.32288152439	0.226936053150373	0.107183417085295	2.11726831744672	0.0342370821867102	0.889818132831411	1.02293173558114
Xbp1	8210.74482841426	0.12820896882899	0.0665020150534913	1.92789600023194	0.0538680633586745	0.889818132831411	1.60500791232723
Strbp	19224.6423672573	-0.0905551170542883	0.0584068940197226	-1.55041829520519	0.121041150167894	0.896386172937541	3.57337712647229
Naa50	5007.36655237249	0.152278745440532	0.0765528908731987	1.98919653723808	0.0466795139797353	0.897968523851626	1.37376762806417
Nectin1	28850.5130200325	0.105823985547498	0.0639532937016082	1.65470735629737	0.0979838741475248	0.899685126810021	2.87422026498774
Paqr9	2688.13881604442	0.219959858361222	0.114619059070239	1.9190513353144	0.0549778373852151	0.902379139363016	1.60500791232723
Srek1	2228.0898019481	-0.203454444725281	0.0965371330041068	-2.10752524333436	0.0350720759257181	0.902379139363016	1.02293173558114
Nanp	992.259623687838	-0.322036285576777	0.13933702877939	-2.31120390895267	0.0208215945619214	0.904560219383771	0.605007912327229
Alas1	3098.25092629461	-0.162467361805949	0.084853462532875	-1.91468158111996	0.0555331239447037	0.906455469292181	1.60500791232723
Glrb	11229.7191486016	0.0910838532025476	0.0563291825554164	1.61699227772282	0.105879947833001	0.906455469292181	3.05764855521136
Traf1	4.73762418419662	-5.86061177039977	2.46964045433448	-2.37306275094165	0.0176412665281301	0.906455469292181	0.509572416688403
Vsnl1	35505.8072131136	0.0765764276205091	0.051687628985607	1.48152331850688	0.138467175805529	0.907854272300229	3.98716791478393
Tlr9	436.531754644242	-0.516711922348217	0.218015924788569	-2.37006504386926	0.0177849561666148	0.911042155366237	0.509572417707744
Tnrc6b	33063.7472168366	-0.0721901286931214	0.0470400036324687	-1.53465397786009	0.124868846163524	0.911042155366237	3.57337712647229
Dcp1b	1125.41931500306	-0.318899569900917	0.134636455683867	-2.36859748187154	0.0178556742659996	0.912324731362582	0.509572417707744
Rictor	7173.72322669298	-0.119165821565686	0.0624384063951377	-1.90853400087683	0.0563222329603173	0.912427687136769	1.60500791232723
Asb8	4809.39710530017	-0.15108843172002	0.0765771917348307	-1.97302131740747	0.0484931336599236	0.914149896440607	1.37376762806417
Atp5f1d	13032.4411624569	0.104052029894507	0.0635054088362188	1.63847508112039	0.101322628097862	0.914149896440607	2.87422026498774
B3gnt2	1113.09618041013	0.470714191720276	0.176769180438113	2.6628747757592	0.00774762402513616	0.914149896440607	0.219904071087431
Picalm	25203.5044722525	0.102016097487985	0.0667451869725022	1.52844125719527	0.126403017929634	0.914847726946416	3.57337712647229
Cwh43	5.12578054190543	-5.05186852112634	2.54925314515322	-1.98170532052936	0.0475122313879497	0.916412067496892	1.3390765527999
Cck	10822.2386376988	0.12711198624953	0.0705109562053267	1.80272674049947	0.0714311404488671	0.916845223780305	2.00957241770774
Napg	12678.9851289942	0.0850023007796874	0.0559131390737886	1.5202562794321	0.128446577658835	0.925929423048613	3.57337712647229
Mapk6	12303.3577102854	0.0905087747618212	0.0555880544120698	1.62820547902049	0.103481323416885	0.926187663566361	2.87422026498774
Lrrc8e	7.37826843235046	3.96323735456098	2.01398006100891	1.96786325311263	0.0490837738961007	0.928978650470256	1.35382478059174
Snai2	232.746911723453	-0.753427400009729	0.282623718988702	-2.66583216265669	0.00767980230375709	0.928978650470256	0.211964332649839
Twsg1	8076.33974942543	0.113239747879279	0.0624883614737243	1.81217342251636	0.0699594043137064	0.928978650470256	1.93045438138959
Slc25a16	3474.435682403	0.183172060633895	0.0968953916013515	1.89041044787253	0.0587030871750704	0.933538659304569	1.60500791232723
Slc35d3	386.872828722717	0.485153688012782	0.226999712394761	2.13724362420812	0.0325781815431425	0.933538659304569	0.892032519702376
Snu13	4004.35218129243	0.160388924623123	0.0896191222307751	1.7896730143162	0.0735064930730044	0.933538659304569	2.00957241770774
Atg5	1760.23489472835	-0.365399464670633	0.140240061632349	-2.60552840905445	0.00917326659622273	0.941365574433819	0.247072486340448
Cdh2	40642.1734123698	0.0692051102210803	0.0477982055330393	1.44786000749011	0.147656206327876	0.941365574433819	3.98716791478393
Ide	10337.5644872515	0.109913930656022	0.0609744768087572	1.80262195608107	0.0714476064270981	0.941365574433819	1.93045438138959
Lipm	7.43039139612911	3.76994748377536	1.92384999555548	1.95958494294502	0.0500443226856978	0.941365574433819	1.35382478059174
Ltbp4	3165.11162636346	-0.16983029689432	0.0942806126126798	-1.80132788903283	0.07165121457068	0.941365574433819	1.93045438138959
Ikzf4	1143.5602874336	-0.288407482992783	0.126464706044233	-2.28053732945782	0.0225758394279395	0.944873043392021	0.605007912327229
LOC100911248	5802.52414052887	0.129310891066523	0.0726984287116452	1.77873020584019	0.0752840045305512	0.947375877740392	2.00957241770774
Hipk3	12161.1308327966	0.0851970096344875	0.0591483865973289	1.44039448133206	0.149755824133765	0.948584169912552	3.98716791478393
Ahdc1	11663.046966043	-0.102730300077991	0.0652995258120903	-1.5732166321332	0.115668665408083	0.949666333024988	3.05764855521136
Morf4l2	29474.3418416511	0.081127718306296	0.0543360997826861	1.49307216805699	0.13541829699345	0.949666333024988	3.57337712647229
Qrich2	7.30259531503983	4.44407458575191	2.27994269425215	1.94920451156762	0.0512710064076208	0.949666333024988	1.35382478059174
RGD1562747	1328.13010135451	0.372358349049663	0.127313535978825	2.92473495600337	0.00344749715005965	0.949666333024988	0.0912478654279179
Slc35e1	1970.21946147276	0.206453625463748	0.105942177695474	1.94873873611688	0.05132663332057	0.949666333024988	1.36004102012873
Wars1	9560.72806831188	0.114512993291099	0.0725283184226372	1.57887285658283	0.114365223068135	0.949666333024988	3.02433929832219
Vat1	8586.40608721665	0.105478118475746	0.0595689566573552	1.77068937235989	0.0766123707291547	0.95412729670601	2.00957241770774
Apc2	60490.2658818075	-0.0788644416892401	0.0445658827268254	-1.76961471116041	0.0767913464845872	0.955122245293651	2.00957241770774
B3galt1	5736.35007775484	0.128519614862191	0.0687512408617013	1.86934247660662	0.0615751820633645	0.956451078384163	1.60500791232723
Slc25a22	9508.51562263629	0.104793052743417	0.0669098337344128	1.56618312876663	0.117305751248178	0.956451078384163	3.05764855521136
Ergic1	11873.2885596529	0.102981277438533	0.0656767588255711	1.56800182104049	0.116880707361443	0.962243005005548	3.02433929832219
Actn1	5704.28552631913	-0.128171524572809	0.0727300772292025	-1.76229050560318	0.0780202272003116	0.963356589384579	2.00957241770774
Bbs10	753.51572519639	-0.495434630032697	0.158336632977933	-3.12899561342665	0.0017540492683482	0.963356589384579	0.0451601860809218
Yipf6	6592.28561712055	0.159552717146872	0.0905293354983786	1.76244215500432	0.0779946215666169	0.963356589384579	2.00957241770774
Mt-atp8	398678.589201976	0.126904778057725	0.0798117439099832	1.5900514365512	0.111823211281659	0.963516071602861	2.87422026498774
Scd2	112300.101594907	0.0840632596775825	0.0568422601590786	1.4788866495161	0.139170612051622	0.963516071602861	3.57337712647229
Lrrc7	26347.8342001956	-0.092207320952381	0.0524029693918677	-1.75958198595308	0.0784787080707325	0.963674946006874	2.00957241770774
Ran	11180.9332811472	0.101577591948798	0.0649810062031499	1.56318896680726	0.118008154472277	0.963674946006874	3.02433929832219
Atp2c1	14195.0680743297	0.0831061615749135	0.0565585522419174	1.46938275964781	0.141729000820467	0.967250029962592	3.57337712647229
Ccdc174	1255.33430298098	-0.319106249780119	0.121599824825692	-2.62423280820957	0.00868444017188798	0.967250029962592	0.219904071087431
Dnhd1	958.568878378062	-0.346853553666576	0.149109546930092	-2.32616596862971	0.0200096983896311	0.967250029962592	0.509572417707744
Egfr	9475.00657729023	-0.109378169747777	0.0623012603623055	-1.7556333389036	0.0791510358155978	0.967250029962592	2.00957241770774
Gabrg2	21001.9609661137	0.112673168627176	0.0713190266884934	1.57984725617904	0.114141850498062	0.967250029962592	2.87422026498774
Gpr34	167.745656817497	-0.852993254485139	0.323638165837689	-2.6356386376041	0.00839791121028814	0.967250029962592	0.211964332649839
Ndfip1	35035.5988303216	0.0752701290839763	0.0532542330392943	1.41341119359352	0.157534856255628	0.967250029962592	3.98716791478393
Tanc2	35350.4301483691	-0.0836375552053364	0.0569631384312612	-1.46827505486313	0.142029524009487	0.967250029962592	3.57337712647229
Tlnrd1	3015.20873487776	0.223510535061071	0.10913643668404	2.04799187010434	0.0405607960096053	0.967250029962592	1.02293173558114
Uimc1	1642.2560567782	-0.213517612065782	0.111157708102158	-1.92085295488058	0.0547502481989179	0.967250029962592	1.3819096457503
Zswim3	1439.31349863424	-0.314535109534805	0.121738279942714	-2.58369930709399	0.0097746972399325	0.967250029962592	0.247072486340448
AC130035.1	9.61443416015658	4.26384680910547	2.16136012387375	1.97276093049385	0.0485228063654138	0.971608964005177	1.21380275136165
Cops5	3296.38553580481	0.157786239182492	0.0821277710486579	1.92122880199694	0.0547028685831008	0.975131881115228	1.36004102012873
Cxcl3	5.40044224953304	-5.50287769651343	2.44332416389462	-2.2522094193764	0.0243090410542123	0.975131881115228	0.605007912295375
AABR07035780.5	4.9995631768286	-5.4268661809348	2.82528813056863	-1.9208186670301	0.0547545722582403	0.975650849974471	1.35382478059174
AABR07044925.1	2559.31554851149	0.179380310303421	0.0908901492101205	1.97359462892648	0.0484278549635497	0.975650849974471	1.19880741258213
Map3k4	2977.75586795684	0.172244657809273	0.0844242423877756	2.04022746236943	0.0413276756959055	0.975650849974471	1.02293173558114
Yipf4	3522.90124370074	0.176846573616212	0.100327606321237	1.76269104886216	0.0779526112731195	0.975650849974471	1.93045438138959
Baat	12.7481135187154	-2.59649687755621	1.32180889491725	-1.96435119141694	0.0494893789194088	0.976264293574503	1.21380275136165
Dync1li1	8844.23304661332	0.0914286160290844	0.0592993246440727	1.54181546885835	0.123118441961273	0.976264293574503	3.02433929832219
Eif4e	13017.1271551967	0.130047421564856	0.0746679494730048	1.7416766160409	0.0815650465065136	0.976264293574503	2.00957241770774
Fam222a	5028.91498695287	-0.154762048405516	0.0879138339940112	-1.76038333643893	0.078342832760134	0.976264293574503	1.93045438138959
Itgax	63.01690306644	1.22344960343523	0.544532264100823	2.24678992245848	0.0246534561149825	0.976264293574503	0.605007912295375
Ppp4r3a	6435.30890091207	0.108178513191331	0.0704305378831854	1.53596034394559	0.12454810665757	0.976264293574503	3.05764855521136
AABR07026473.1	713.944793376054	-0.377428229198144	0.163486276873647	-2.30862330720178	0.0209644934493914	0.976444699113867	0.509572417707744
Atf7ip	15126.6718375119	-0.0782137510611901	0.0561373864864529	-1.39325600916717	0.16354238818049	0.976444699113867	3.98716791478393
Casp8	19.9874514966389	-2.63711257558549	1.14270550388483	-2.30777970931283	0.0210113920398352	0.976444699113867	0.509572416688403
Dchs1	25946.6886403013	-0.0828329294635548	0.0477518510314418	-1.73465379193393	0.0828021454716351	0.976444699113867	2.00957241770774
Gabrb3	33755.6421652664	0.0903383543978297	0.0578212100873769	1.56237398458653	0.118199912060852	0.976444699113867	2.87422026498774
Peg3	120420.751817188	0.066328913613436	0.0475265121443808	1.3956192159007	0.16282919273453	0.976444699113867	3.98716791478393
Prss39	5.32833579038929	5.61773285273796	2.43239143804853	2.30955131845266	0.0209130074172576	0.976444699113867	0.509572416688403
Pum2	31894.4085676212	0.0845267983685774	0.0583118310283724	1.44956515475307	0.147179818890922	0.976444699113867	3.57337712647229
Ubqln1	22835.8767927132	0.0768079294678059	0.0491823547905985	1.5616968686194	0.118359416841061	0.976444699113867	2.87422026498774
Astn2	2620.44498805808	-0.180745347811841	0.0984947921334504	-1.83507517399447	0.0664945517927356	0.976518100621079	1.60500791232723
Clcn6	11642.0375086753	0.0912412565061138	0.0597218921270222	1.52776901830326	0.126569897061301	0.976518100621079	3.05764855521136
Klf11	3879.61244888552	-0.143871209570672	0.083008357027888	-1.7332135548995	0.0830577186587206	0.976518100621079	2.00957241770774
Spata2	7294.84457339396	0.147729680780484	0.0852940921841814	1.73200367103364	0.083272908822941	0.976518100621079	2.00957241770774
Bicra	6974.5769714857	-0.0990363318639134	0.0649953872533712	-1.52374400782998	0.127572671491017	0.982024425018739	3.05764855521136
LOC100911440	9437.5082318617	0.100309822380043	0.065654950536285	1.52783334022322	0.126553922126794	0.98371643209107	3.02433929832219
Scaf4	6957.09176897503	-0.113982092486318	0.0746783833229924	-1.52630637427343	0.12693358193436	0.985471605475027	3.02433929832219
Map3k2	4059.44453406058	0.1437575658408	0.0743863243017702	1.93258058104342	0.0532878865343795	0.986107045909506	1.26729122517562
Bcl11a	15012.6131398337	0.0723206263502556	0.0525379722710254	1.37654011420879	0.168654476911536	0.987800373348742	3.98716791478393
Gng4	23584.5596143015	0.112042396051791	0.0651240246084745	1.72044643624821	0.085351322250058	0.987800373348742	2.00957241770774
Hist1h2ail1	4448.11245519237	-0.159535979328139	0.0926750579014092	-1.72145540494681	0.0851682178114761	0.987800373348742	2.00957241770774
Hspa4	17306.5121841292	0.101379852347192	0.0707575278123513	1.43277832736116	0.151921196810882	0.987800373348742	3.57337712647229
Mt-nd1	1043790.93154904	0.120331534784735	0.065930088643902	1.82513837399284	0.0679801506293612	0.987800373348742	1.60500791232723
Rpn1	20605.2008038614	0.0801349053183417	0.0518521089009535	1.54545122690021	0.122237157586172	0.987800373348742	2.87422026498774
Slc4a10	17755.3329079907	-0.0955531421855143	0.069513505308773	-1.37459824189667	0.169256033976319	0.987800373348742	3.98716791478393
Stac3	11.7283939456502	-2.73836413115856	1.40510975146765	-1.94886138132507	0.0513119810763093	0.987800373348742	1.21380275136165
Suco	9401.88053300716	0.0966158805339336	0.0639123125507832	1.51169433052771	0.130611641588869	0.990968585506602	3.05764855521136
Skp1	25589.1345705418	0.0964531278035046	0.0674812610391088	1.42933202963716	0.152908824223932	0.991515389651403	3.57337712647229
AABR07044420.1	5.72666535917672	5.61659205310933	2.45054464460609	2.29197703680773	0.0219069682881251	0.99158279638414	0.509572416688403
Ahcyl1	25054.3723076086	0.073545280598981	0.0515472843697071	1.42675373685062	0.153650890414853	0.99158279638414	3.57337712647229
Marcks	102984.511412245	0.0980659902769066	0.0571401689020956	1.71623556879808	0.08611893558801	0.99158279638414	2.00957241770774
Ppp3r1	38618.0811552956	0.0871137109832904	0.0507885738632775	1.71522262502979	0.0863044182768514	0.99158279638414	2.00957241770774
Sptan1	115132.722027137	-0.0982631977919196	0.071994840546134	-1.36486444093106	0.172295660325087	0.995327167546681	3.98716791478393
Fcho1	7557.97264022744	-0.119962378291628	0.0701176595221569	-1.71087254065747	0.0871046446723122	0.997189281803935	2.00957241770774
Kmt2a	25150.5643280054	-0.0949465817704851	0.0555215077395383	-1.71008651666841	0.0872498757190928	0.997667034640078	2.00957241770774
.	128.319917900155	-0.122151640702657	0.382765311012553	-0.319129339018528	0.749628436602086	1	0.509572417601167
1700092M07Rik	3.05659104786514	4.51507464704063	3.27816166512871	1.37731909169384	0.168413615130248	1	0
3110082J24Rik	2.38493448985977	-2.2186666321512	3.33967839242674	-0.664335415404785	0.506475658884589	1	0.605007912295375
4933403O08Rik	16.9023755299077	-0.592769737167876	1.00321409307386	-0.590870623987769	0.554607110161297	1	0.289660769188617
5_8S_rRNA	1051.8068965276	0.162489680428725	0.198862887742415	0.817094040388255	0.41387468845095	1	0.220502058197492
5330417C22Rik	3120.61054601583	-0.0424267910243873	0.085647422231245	-0.495365650466822	0.62034203692629	1	1.02293173558114
5S_rRNA	61.0193578465182	0.100506987609161	0.524466067207416	0.19163677860862	0.848026731254021	1	0.0678895606369459
7SK	2806314.03654217	-0.00881389155856845	0.0501225256060127	-0.17584691617198	0.86041421010944	1	2.87422026498774
A2m	734.997483046878	0.0179143384164276	0.253296772732595	0.0707247006077718	0.943616861816831	1	0.509572417707744
A2ml1	359.547215362389	-0.330408728642455	0.230923221915796	-1.4308163808789	0.152482847072984	1	0.509572417707744
A3galt2	104.150461401759	0.0556552091642808	0.411878375432849	0.135125348850354	0.892512768494527	1	0.605007912295375
AA926063	5.20453583009468	1.24501996885606	1.74528191115947	0.713363245728557	0.475621010394912	1	0.605007912295375
Aaas	2351.69031202922	0.00233798905716018	0.0944451572234191	0.0247549914245941	0.980250391685038	1	1.02293173558114
AABR07000156.1	86.4467263028215	0.227025284626743	0.458692003150731	0.494940576830026	0.6206420670121	1	0.289660769188617
AABR07000159.3	7.30054929605885	0.549825952973723	1.38152130814886	0.397985865097117	0.690640605013184	1	1.35382478059174
AABR07000222.1	6.3059145041225	1.20959242580654	1.57967547101906	0.765722104316925	0.443841671769179	1	1.35382478059174
AABR07000248.1	2.83712454060812	5.0967854519222	2.73153339273786	1.86590633139345	0.0620544716398901	1	0
AABR07000276.1	12.4027490553429	-1.67147468297826	1.42963838700046	-1.16915906719964	0.242339549474033	1	0.605007912295375
AABR07000292.1	21.311043736427	0.415477058823583	0.864935398791258	0.48035617388791	0.630974151879996	1	0.605007912295375
AABR07000382.1	633.510064231182	-0.0311048933908545	0.174094697923158	-0.178666517486843	0.858199561273336	1	0.0521196174785124
AABR07000385.2	40.233745741194	-0.119773548624395	0.640315040607097	-0.187054092171309	0.851618221911585	1	0.292056822001299
AABR07000392.1	7.61694712433122	-0.0745783770757934	1.38654790884613	-0.0537870899375246	0.957104795367618	1	1.35382478059174
AABR07000398.1	56852.6367426308	0.00774798072832127	0.0588269155772963	0.131708090629717	0.895215185875068	1	3.57337712647229
AABR07000398.2	7.96174725771342	-0.290826764057899	1.35700804620108	-0.214314693912143	0.830301660152992	1	1.3390765527999
AABR07000402.1	62.7627473963109	0.348630438751533	0.543202483185297	0.64180567936139	0.52099936162837	1	0.214664481101279
AABR07000404.1	77.0949195329271	0.314374673308163	0.502477896465591	0.625648760909608	0.531545348423626	1	0.605007912295375
AABR07000411.1	36.7190629165066	-0.0195569785968022	0.649662108189005	-0.0301033080893684	0.975984662454306	1	0.509572416688403
AABR07000452.1	10.89640417762	2.66148101382043	1.41721387913218	1.87796708246336	0.0603856683539086	1	1.21380275136165
AABR07000493.1	7.52911516041495	2.00618136337358	1.67756867378645	1.19588628157047	0.231740939301699	1	1.21380275136165
AABR07000629.3	11.846902047847	-0.784892204331887	1.28768007444881	-0.609539760617836	0.542166726435175	1	1.35382478059174
AABR07000658.2	162.066340505985	0.679308922832682	0.343979728467461	1.97485161657409	0.0482849894460698	1	0.211964332649839
AABR07000733.1	19.2810648035504	0.19285345221854	0.925728934872446	0.208326049833489	0.834974392998657	1	0.292056822001299
AABR07000738.1	11.4963191977299	0.148707660358123	1.22490949767509	0.121402977640695	0.903371858510758	1	1.21380275136165
AABR07000740.1	6.80019262911484	1.07052551440891	1.63409299012839	0.65511909106519	0.512391081368098	1	1.35382478059174
AABR07000765.2	15.1872657754296	0.130974505544883	1.15117186100161	0.11377493663798	0.909416207220968	1	0.605007912295375
AABR07000986.1	42.7602253993973	-1.06799371216993	0.635656810187662	-1.68014201225128	0.0929296884751728	1	0.289660769188617
AABR07000989.1	83.3699253192437	-0.345960874704265	0.455324236007484	-0.759812123637052	0.447366895013672	1	0.214664481101279
AABR07001037.1	4.84214096176582	0.0124650355847099	1.97541622075861	0.0063100806066698	0.994965317517629	1	0.509572416688403
AABR07001060.1	4.26157256914232	0.684966787077643	1.7870210545696	0.383300904780115	0.701496668477102	1	1.21380275136165
AABR07001064.1	2552.36652954124	-0.0333388206214372	0.0964681542204486	-0.345594055269799	0.729647814211273	1	1.19880741258213
AABR07001068.1	526.262521628674	-0.249175686673855	0.199962774113245	-1.24611037118708	0.212723877804107	1	0.000491314597797097
AABR07001099.2	2359.78649802357	0.0403612962017377	0.0965677370766724	0.417958392974372	0.675977537958447	1	1.93045438138959
AABR07001100.1	51.1261190970088	-0.837086016877726	0.559110275673644	-1.49717516078409	0.134347686790739	1	0.509572417601167
AABR07001160.1	12.461377841376	-0.474952123203781	1.10133879383448	-0.431249789676582	0.666286754665626	1	1.3390765527999
AABR07001207.1	8.58445621997443	-0.15812021923706	1.6236683696648	-0.097384553515508	0.922421010929248	1	1.21380275136165
AABR07001210.1	5.86238660821362	-0.407208483893089	1.89477410087227	-0.21491136262926	0.829836425781222	1	0.509572416688403
AABR07001233.1	2.80693330172676	4.60550703214258	2.9422343133937	1.56530940149032	0.117510379780154	1	0
AABR07001379.2	2.62516869610404	1.99545969753536	2.60549396937042	0.765866173936122	0.443755934726862	1	0
AABR07001382.2	66.4715055763111	0.0713581606541248	0.500157372881739	0.142671416084468	0.886549692397586	1	0.509572417601167
AABR07001392.1	12.5179779637802	-0.606715442717506	1.15562066866975	-0.525012626691686	0.599574413313059	1	1.35382478059174
AABR07001416.1	2.81408648048686	0.33023655875437	3.64429503402438	0.0906174049222604	0.92779660170421	1	0.509572416688403
AABR07001432.1	605.414322300282	0.135691163771426	0.165187983292558	0.821434834827596	0.411398628266281	1	0.0521196174785124
AABR07001432.2	2.53394908899211	-4.36854476202638	2.86883597431603	-1.52275863839441	0.127819101505541	1	0
AABR07001435.1	65.0240629911426	-0.0354820720211333	0.557818132518342	-0.0636086744992403	0.94928182448072	1	0.509572417601167
AABR07001444.1	18.4497134783637	0.804292361954725	0.966694968730844	0.832002221973562	0.40540769031543	1	0.509572416688403
AABR07001452.1	2.93624011547186	1.70441659366333	3.46568596734217	0.491797759440519	0.622862320611614	1	0.605007912295375
AABR07001493.1	1.6641379590875	-3.01634869398189	4.53924502832354	-0.664504488116585	0.506367477362071	1	0
AABR07001512.1	12.7467775902696	-0.422476830821713	1.39098692413692	-0.303724516378076	0.761337778449844	1	0.509572416688403
AABR07001519.1	673.459433885806	-0.0521150039379404	0.167604003600424	-0.310941283134173	0.755845259576306	1	0.892032519702376
AABR07001555.1	7.36526712023742	-1.39627753854678	1.9349708973412	-0.721601312177549	0.470539632179135	1	1.35382478059174
AABR07001573.2	164.35485822987	-0.393389792242898	0.313782311669467	-1.25370289405379	0.209950015639274	1	0.213717686191143
AABR07001591.1	104.501931547786	0.20232969905099	0.402309735671725	0.502920215721764	0.615020367382942	1	0.289660769188617
AABR07001592.1	2.12766336794091	4.88903899071449	3.35611535463469	1.45675534780498	0.145183925618944	1	0.605007912295375
AABR07001592.2	10.7535897370206	-0.0768111507960891	1.20576342011326	-0.0637033347626964	0.949206449386039	1	0.605007912295375
AABR07001634.1	26.2665071958129	0.536952091579116	0.845207864003576	0.635289985395645	0.525239303907049	1	0.214664481101279
AABR07001662.1	2.09042827051414	-1.05025854260438	2.7054746507782	-0.388197517320035	0.697869870287093	1	0.605007912295375
AABR07001734.1	19.0142507755566	0.538904732006856	0.994176857504442	0.542061231800951	0.587776324594368	1	0.509572416688403
AABR07001807.1	5.24412101239173	0.364568407025684	1.65331829395817	0.220507090714444	0.825476250688095	1	0.509572416688403
AABR07001807.2	4.86464377853862	-1.79899886465773	1.8431121310173	-0.976065880302562	0.329031818148972	1	0.509572416688403
AABR07001880.1	11.3439343060838	-0.799872941721329	1.23339310456047	-0.648514199377148	0.516652429920589	1	1.35382478059174
AABR07001888.1	2.17113418723327	-0.115584360500122	2.71291021824274	-0.042605302498728	0.966016168547477	1	0.605007912295375
AABR07001896.1	619.814237737963	-0.0679477460034591	0.177939628264525	-0.381858423928188	0.702566380439959	1	0.605007912315407
AABR07001902.1	149.643023323988	0.033040375755037	0.362755531505723	0.0910816593695848	0.927427705763977	1	0.605007912295375
AABR07001905.1	82.5882343383928	-0.162376870921971	0.440387690614841	-0.368713464028185	0.712341311952798	1	0.214664481101279
AABR07001905.2	1221.50838454691	-0.126169585320908	0.144238814780109	-0.87472699712108	0.381722467042015	1	0.605007912327229
AABR07001910.1	61.1864264992258	-0.267711291450276	0.536401718022991	-0.499087311720358	0.617717875815032	1	0.509572417601167
AABR07001923.1	527.354004265051	-0.0135499482632308	0.18565771468698	-0.0729834916156118	0.941819254255617	1	0.509572417707744
AABR07001926.1	35.0152073210351	-0.427403217783529	0.700372958637691	-0.610250884921198	0.54169562674634	1	0.509572416688403
AABR07001926.2	10.5580630770213	-0.0819914774222432	1.22516248381634	-0.0669229416549243	0.946643049178644	1	0.509572416688403
AABR07001926.3	546.803803765443	-0.285534218296924	0.209534534791883	-1.36270719564451	0.172974809153688	1	0.509572417707744
AABR07001929.1	28.1258899847797	-0.480253140580191	1.14927747683001	-0.417873968873773	0.67603926577056	1	0.214664481101279
AABR07001942.1	18.6283305890578	0.296071659560636	0.965260871997126	0.306727091245358	0.759051107283873	1	0.289660769188617
AABR07002010.1	24.5708121862251	-0.402883897119727	0.837867799736026	-0.480844230135896	0.630627212168033	1	0.292056822001299
AABR07002044.1	13.3158075433238	-0.563459772872838	1.10541139080109	-0.509728574865237	0.610241630995364	1	0.509572416688403
AABR07002065.1	502.208748688974	-0.0680852338210989	0.196889941144174	-0.345803515534818	0.729490382957937	1	0.0521196174785124
AABR07002065.2	619.749100076603	-0.0143731297783806	0.180385322420976	-0.0796801512754856	0.936491646239107	1	0.0521196174785124
AABR07002068.1	5.35101441262429	-1.3498557921263	1.64824240111821	-0.818966792269464	0.412805360186227	1	1.21380275136165
AABR07002093.1	10.5685123837476	-1.04176670354236	1.48152644191258	-0.703171184847364	0.481949074358573	1	1.21380275136165
AABR07002247.1	301.508901609203	-0.277315764011356	0.230804966650062	-1.20151558277258	0.229551265517269	1	0.213717686191143
AABR07002258.1	3.43371872385784	0	3.50208865926341	0	1	1	0
AABR07002262.2	6.87643884935102	0.861253284668199	1.62898939329703	0.528704046945968	0.5970107693732	1	1.21380275136165
AABR07002267.1	1.41377838708828	1.11058451678529	4.47630886740568	0.248102744846772	0.804054911923447	1	0.509572416688403
AABR07002337.1	170.956418671541	-0.5514606134536	0.339370484618379	-1.62495160436157	0.104172871210934	1	0.213717686191143
AABR07002384.1	38.8188504706319	-0.466774065345513	0.670111165574645	-0.696562136739264	0.48607685828342	1	0.605007912295375
AABR07002546.1	865.966523842287	0.165929994713831	0.141182864932821	1.17528423008547	0.239881021503021	1	0.509572417707744
AABR07002564.1	820.639417641653	0.067173141841533	0.154254503194132	0.435469567828399	0.66322162370829	1	0.219904071087431
AABR07002627.1	2.55159037836713	-4.65288355983491	3.45487750008207	-1.34675789799331	0.178058218449937	1	0
AABR07002674.1	29.2713881467612	-0.305274441921142	0.753165811681356	-0.405321693027532	0.685241062841887	1	0.605007912295375
AABR07002677.1	5.28895068437618	-1.60288824987295	2.45609153336931	-0.652617472962855	0.514002918165111	1	1.35382478059174
AABR07002677.2	1.68022525335736	4.94576880100169	4.2485585337672	1.16410513393969	0.244381408348714	1	0
AABR07002680.2	3.37300765636751	2.96929971029503	2.82378035293837	1.05153352568844	0.293013620031922	1	0
AABR07002682.1	8.6722145792911	0.346448597032887	1.45015233409047	0.238904968042671	0.811179273155396	1	1.21380275136165
AABR07002768.1	823.940908857132	0.0064762902859886	0.151855392271511	0.0426477465772783	0.965982333825667	1	0.605007912327229
AABR07002774.1	296.23212070264	-0.39503811374352	0.271348913702696	-1.4558308281136	0.145439391345587	1	0.509572417707744
AABR07002774.2	866.164410599656	-0.221304191419673	0.147687635382964	-1.4984612005319	0.134013465976737	1	0.220502058197492
AABR07002774.3	33.3908965261814	-0.236527413040914	0.710306924991169	-0.332993252239312	0.739139376709778	1	0.509572416688403
AABR07002774.4	76.1812680644423	-0.135748797065858	0.474220504846484	-0.286256700582364	0.774681518983243	1	0.214664481101279
AABR07002775.1	737.493427430125	-0.288577465288848	0.158025674364326	-1.82614291285058	0.0678287377004366	1	0.605007912327229
AABR07002779.1	4927.99456781695	-0.00539396055448558	0.096819671196461	-0.0557114116153159	0.955571708468778	1	1.93045438138959
AABR07002784.1	1098.28280918282	0.101969360170598	0.132018507649749	0.772386856857425	0.43988533587025	1	0.605007912327229
AABR07002784.2	15.5549386035077	-1.10493935403771	1.0516847222079	-1.05063744932798	0.293425134398786	1	0.292056822001299
AABR07002792.2	5.19573216307011	0.31860659797313	1.70746039630474	0.186596771827126	0.85197679800238	1	0.605007912295375
AABR07002848.1	58.9292647484339	-0.211473443103817	0.542366098707304	-0.3899090367334	0.69660381139686	1	0.0678895606369459
AABR07002868.1	105.965095834706	-0.522999644107621	0.413645000524263	-1.26436834349444	0.206097849711151	1	0.605007912295375
AABR07002868.2	13.0056531834874	0.0226190043084544	1.08341389008889	0.0208775284453836	0.983343352419973	1	1.35382478059174
AABR07002870.1	391.261952475063	-0.0320155641383785	0.211253420924099	-0.151550512168422	0.879541467987477	1	0.605007912315407
AABR07002870.2	144.565305926031	-0.1657077234325	0.343837460980642	-0.481936211836527	0.629851260887608	1	0.213717686191143
AABR07002875.1	19.3756601423748	-0.402357839261509	0.911055474192569	-0.441639231264267	0.658750290264856	1	0.509572416688403
AABR07002882.1	103.821612583172	-0.271615437959414	0.433647607756325	-0.626350596893043	0.531085006018858	1	0.289660769188617
AABR07002885.1	311.360733244711	-0.181639138517194	0.253573232690833	-0.716318266678629	0.47379485011176	1	0.605007912295375
AABR07002888.1	13.6567463432028	0.0340451713673483	1.06647703306382	0.0319230234799732	0.974533437912883	1	0.509572416688403
AABR07002888.2	13.6782670694466	-0.24738525971625	1.06345869500619	-0.232623289346287	0.816053941086883	1	0.509572416688403
AABR07002893.1	133.459812485838	-0.138900020762099	0.35309955507721	-0.393373536626877	0.694043612200425	1	0.289660769188617
AABR07002896.1	391.261952475063	-0.0320155641383785	0.211253420924099	-0.151550512168422	0.879541467987477	1	0.509572417707744
AABR07002898.1	40.0520961409066	-0.44927948130617	0.637875966520447	-0.704336743955016	0.481223088911561	1	0.289660769188617
AABR07002902.1	25.6416013947446	0.2023988896272	0.782241162530104	0.258742315442153	0.795834068009518	1	0.292056822001299
AABR07002910.1	5.03988019329439	-3.49756024003028	2.51634509051697	-1.38993663993508	0.164548118221334	1	0.605007912295375
AABR07002928.1	44.1928103626401	-0.177492807092072	0.662493430885631	-0.267916327645388	0.788763725357712	1	0.289660769188617
AABR07002938.1	16.6032395814805	-0.127827835634486	0.982923504905833	-0.130048610086634	0.896527967929253	1	0.292056822001299
AABR07002945.1	117.742544140763	-0.0958992166271819	0.376678802825482	-0.254591487250778	0.79903863477338	1	0.214664481101279
AABR07002945.2	89.0376775953558	-0.0943700239208106	0.446050368261577	-0.211568088798145	0.832444007189878	1	0.0678895606369459
AABR07002945.3	6.45458688738204	-0.652668976388088	1.76622776698753	-0.369527072661347	0.71173489778792	1	1.21380275136165
AABR07002945.4	2.25664244244915	-0.421968167642987	2.67467836915196	-0.15776407829431	0.87464270547784	1	0
AABR07002969.1	442.08101182166	0.0672370812822796	0.206386540610297	0.325782297059952	0.744589073569847	1	0.0521196174785124
AABR07002973.1	20.8686870521459	-0.0743548676748845	0.858285953152235	-0.0866318123951588	0.930964178318686	1	0.214664481101279
AABR07002997.1	35.4590858373919	-0.453529614606877	0.712547080879078	-0.636490734124336	0.524456618435607	1	0.605007912295375
AABR07002997.2	7.2815086103979	0.181241275399593	1.56918065632316	0.115500579661918	0.908048361048795	1	1.3390765527999
AABR07003030.2	307.658092509035	-0.147535673910246	0.232350948475042	-0.63496910547836	0.525448564606143	1	0.211964332649839
AABR07003049.1	49.6515588723927	0.258457091932275	0.587265544465113	0.440102598165673	0.659862800249236	1	0.605007912295375
AABR07003056.1	207.494245962472	-0.148536341462663	0.274761562713866	-0.540600875885057	0.58878271403393	1	0.0190555135813183
AABR07003056.2	9.61748012005583	-0.519511852139509	1.24194935935871	-0.418303571095493	0.675725179012909	1	1.35382478059174
AABR07003173.1	99.8656821896831	-0.121228520173009	0.423150150476712	-0.286490551962313	0.77450242879865	1	0.0678895606369459
AABR07003176.1	2427.20695025161	-0.154900868133921	0.0976877825769414	-1.58567288608396	0.112813532888705	1	1.36004102012873
AABR07003187.1	112.384630080546	-0.0496694896315441	0.391286460060647	-0.12693894295204	0.89898872391884	1	0.509572417601167
AABR07003235.1	6.04502293905168	-2.13271146576606	2.3721960641023	-0.899045191938269	0.368628589683212	1	1.21380275136165
AABR07003235.2	2.72668007576126	-0.0815870857479741	2.22864828561362	-0.0366083272424077	0.970797303803167	1	0.605007912295375
AABR07003250.1	8.5576596517926	-2.49798415889634	1.91136515916221	-1.30691100385614	0.191242938477827	1	1.35382478059174
AABR07003250.2	27.7613696365711	0.0411361452047866	0.770675493485576	0.0533767396945995	0.957431737822231	1	0.289660769188617
AABR07003250.6	155.552931931174	-0.600827892755009	0.366593404656189	-1.63894899669157	0.101223882257908	1	0.0190555135813183
AABR07003274.1	4.78741336633396	-0.125318198803697	1.67500233620195	-0.0748167307562416	0.940360529907999	1	1.35382478059174
AABR07003304.2	50.7332450297433	-0.743323047221894	0.572930987383763	-1.2974041613916	0.194492161444831	1	0.0678895606369459
AABR07003397.1	1.55802860014294	2.08079812796498	4.25610479356204	0.488897296681341	0.62491440967251	1	0
AABR07003492.2	45.4646349057502	-0.139506712139189	0.58916852699877	-0.236785751013954	0.812823006291813	1	0.509572417601167
AABR07003537.1	275.904912367589	0.0151130526828126	0.249239606595849	0.0606366415403592	0.951648591471633	1	0.605007912295375
AABR07003650.1	2.53321016485671	-1.21032183305445	2.3962269616712	-0.505094822992199	0.613492237340391	1	0
AABR07003699.1	19.6367524489825	0.670464239510688	0.913074857275722	0.734292740806713	0.462770341191576	1	0.292056822001299
AABR07003751.1	13.5816645387502	-1.21677420341388	1.61704868621292	-0.752466028876056	0.451770851683863	1	1.21380275136165
AABR07003786.1	17.1597861829017	0.16779256155753	0.968177614400007	0.173307623582593	0.862409631615828	1	0.605007912295375
AABR07003841.1	17.5013483154152	-1.51652141906514	1.2458949820256	-1.21721448512422	0.223522620367052	1	0.289660769188617
AABR07003933.1	60.1452024755196	-0.190636591651368	0.549287073832427	-0.347061856601283	0.72854484852528	1	0.509572417601167
AABR07003935.1	1.3518671936844	-1.25240903086631	3.53251776049308	-0.354537221262688	0.722936314619718	1	0
AABR07003935.14	2.0374163894711	0.97264838829481	2.93342836740862	0.331573935501976	0.740211003613217	1	0
AABR07003935.7	3.13954952966007	-0.471184565060281	2.25991882550224	-0.208496234352827	0.834841522587581	1	0
AABR07003944.1	3.21849477947914	-1.68281437801383	2.30520962510557	-0.730004924362039	0.465387174567173	1	0.509572416688403
AABR07004018.1	3.09599331732451	0.914563114580108	2.23038964935408	0.410046340936421	0.681771953856196	1	0.605007912295375
AABR07004021.1	2.74328859263408	-0.633644779912358	2.39241889469027	-0.264855281538976	0.791120948539944	1	0.509572416688403
AABR07004061.1	2.3374593264939	-5.07323411280754	3.8174719273923	-1.32895125604055	0.183864051896377	1	0.605007912295375
AABR07004085.1	3.86109615468196	-3.14440212696551	2.62632547464287	-1.19726292773864	0.231204089263824	1	0.509572416688403
AABR07004090.1	1.84141594274508	-1.14469224107606	3.47889451932672	-0.329039076843753	0.742126151976995	1	0.605007912295375
AABR07004100.1	1.65978461620362	1.88579216010881	4.05077762474087	0.46553830765505	0.641546010561086	1	0.509572416688403
AABR07004101.2	2.65986381768249	-0.87107054704539	2.70557178941141	-0.321954327900089	0.747487294788786	1	0
AABR07004112.1	8489.73347147385	0.0868374888825202	0.0639678714049082	1.35751725007153	0.17461691616799	1	1.60500791232723
AABR07004130.1	90.5567154505084	-0.628342574977507	0.433172987878559	-1.45055807393434	0.146902957047309	1	0.214664481101279
AABR07004228.1	84.1236423161925	0.3871498671148	0.443456356648862	0.873028114965897	0.382647753510698	1	0.289660769188617
AABR07004232.1	2.88622154724707	0.405868740489939	2.55513660037426	0.158844243564313	0.873791589985992	1	0.509572416688403
AABR07004232.2	4.67874327354068	-5.17582782360102	2.48034360720533	-2.08673822794769	0.0369118036702787	1	0.509572416688403
AABR07004269.3	285.353312878367	-0.156850796825209	0.251022770392964	-0.624846887713283	0.532071553858024	1	0.211964332649839
AABR07004269.4	7.18350944889206	1.46100201936963	2.07013132428358	0.705753302812924	0.480341566670132	1	0.509572416688403
AABR07004269.5	1.63619175746524	-2.53224520699006	4.24039407289438	-0.597172140951894	0.550392457142109	1	0
AABR07004269.6	33.2680873141985	0.0461227465292845	0.686690089755596	0.0671667571985789	0.946448949252485	1	0.605007912295375
AABR07004272.1	83.2491353342643	-0.0455284257338979	0.44415215387242	-0.102506371604754	0.91835475568273	1	0.214664481101279
AABR07004297.1	3.97884309413112	-0.279096563734083	1.93655518740533	-0.144120118832259	0.885405618040914	1	0
AABR07004305.1	12.5287569988007	-1.5879945823276	1.14141268649872	-1.39125366408776	0.164148519312077	1	1.3390765527999
AABR07004397.1	119.798399012214	0.034303524653677	0.363301732214533	0.0944215829761594	0.924774271659909	1	0.509572417601167
AABR07004428.1	11.0052654241957	-1.12256567003689	1.31755358030145	-0.852007604715438	0.39420987126615	1	1.3390765527999
AABR07004507.1	5.22097058265078	-0.803385641705471	1.88246344156984	-0.42677356912467	0.66954425951662	1	1.3390765527999
AABR07004511.1	5.22097058265078	-0.803385641705471	1.88246344156984	-0.42677356912467	0.66954425951662	1	1.21380275136165
AABR07004703.1	267.643320096723	-0.0529804954592819	0.24995899816776	-0.211956744296614	0.832140780607098	1	0.605007912295375
AABR07004746.1	226.945281497011	-0.0359540742084353	0.270150812512548	-0.133088899026596	0.894123074339303	1	0.211964332649839
AABR07004756.1	4.09305421929312	-0.662015166780092	1.81782142583652	-0.364180528060092	0.715723206440709	1	0.509572416688403
AABR07004765.1	4.45931063493357	-0.856461505718736	1.75205541800626	-0.488832428995505	0.624960337160875	1	0.509572416688403
AABR07004799.1	1.58183694864187	0.125654511026358	2.87304504410568	0.0437356564541688	0.965115116658274	1	0
AABR07004876.1	3.81099681420206	0.539722397767119	1.9702783998407	0.273932048288585	0.784136842269624	1	0.605007912295375
AABR07004881.1	2344.82719519462	-0.00830880924888756	0.100233324968952	-0.0828946785059883	0.933935285416511	1	1.36004102012873
AABR07004888.1	1.63011117739802	0	4.9249597924823	0	1	1	0.605007912295375
AABR07004894.1	680.833469918185	-0.075074569105745	0.170748606892212	-0.439678955349469	0.660169646674558	1	0.509572417707744
AABR07004992.1	48.5586824215257	0.164583924219638	0.579523865169136	0.283998527259276	0.776411509274301	1	0.509572417601167
AABR07005004.1	32.3446695275756	0.325001925485077	0.705323619489919	0.460784123066961	0.644953493739869	1	0.509572416688403
AABR07005004.2	7.78402450502608	0.759209532079541	1.44906465193463	0.52393075151335	0.60032670522277	1	1.21380275136165
AABR07005004.3	9.66759063235139	-0.506583660466289	1.24395192877723	-0.407237328667714	0.683833687522937	1	1.3390765527999
AABR07005004.4	17.7705173807096	-0.155407882072394	1.01092095962876	-0.153729013719791	0.877823407064841	1	0.289660769188617
AABR07005031.1	1811.22542536171	0.0263237987684619	0.104344069805277	0.252278819654883	0.800825558248202	1	1.3819096457503
AABR07005508.1	14.9447699399355	-0.252104405109587	1.07559701030526	-0.234385557689528	0.814685669705518	1	0.509572416688403
AABR07005533.1	73.613445891442	0.274176416975307	0.487867002959166	0.561990081953247	0.574122776558559	1	0.509572417601167
AABR07005535.1	16.2912426427507	0.157502007279185	1.01333988160498	0.155428608049774	0.876483432250325	1	0.214664481101279
AABR07005572.1	7.10393165731657	-0.341827750817039	1.54098510575826	-0.221824175678089	0.824450758794511	1	1.21380275136165
AABR07005572.2	3.94202338881255	-0.659399719535846	1.89813412857156	-0.347393637578224	0.728295612551801	1	0
AABR07005581.1	6.9182616894032	-0.663063568948674	1.67879581067203	-0.394963797701667	0.692869605662876	1	0.605007912295375
AABR07005588.1	3101.6884191965	-0.0414546951884544	0.0864648355554505	-0.479439935577848	0.631625688786601	1	1.19880741258213
AABR07005593.1	52.9201235152222	-0.0578535717113174	0.588140974705889	-0.0983668443441611	0.921641001346371	1	0.0678895606369459
AABR07005597.1	77.1928966994201	-0.708659480477781	0.476583962547052	-1.48695620534612	0.137026378088571	1	0.214664481101279
AABR07005618.1	333.919988032192	-0.0312483084672721	0.233574638715204	-0.133782968215882	0.893574195510072	1	0.0190555135813183
AABR07005632.1	14.7598893123138	-0.345379801313492	1.05513309617342	-0.327332923747779	0.7434160932577	1	0.509572416688403
AABR07005633.1	173.909171140597	0.383647777913439	0.309943098113902	1.23780068098968	0.215789975889115	1	0.605007912295375
AABR07005667.1	2.16583576376973	4.38044251757419	3.4270815177606	1.27818451206161	0.201184375788338	1	0
AABR07005692.1	52.3567144902297	0.129794976521866	0.598580773842809	0.216837864150898	0.828334702578588	1	0.509572417601167
AABR07005710.1	55.0999373860986	0.0993913190231441	0.535893760679629	0.18546832658976	0.852861720979403	1	0.214664481101279
AABR07005711.2	54.6424814544806	0.0851969825439072	0.537028634762194	0.15864513925153	0.87394846314579	1	0.0678895606369459
AABR07005723.1	6.36266134471452	1.53058611711128	1.78138391841096	0.859211819132511	0.39022366380114	1	1.35382478059174
AABR07005752.1	593.689032070369	-0.354893848836648	0.192148196117384	-1.84697986245909	0.0647500589020367	1	0.0521196174785124
AABR07005779.1	1965.06288620042	-0.0953682840178942	0.112407175735498	-0.848418113824889	0.396205158316274	1	1.19880741258213
AABR07005779.3	3095.20227807741	0.00300677299506029	0.0913743831057508	0.0329060825678073	0.973749482236484	1	1.02293173558114
AABR07005779.4	103.23172741194	-0.419929447656229	0.394808310773518	-1.06362869320935	0.287496938750367	1	0.509572417601167
AABR07005779.5	41.6351963790285	0.456895362985825	0.607197774327916	0.752465477152885	0.451771183357914	1	0.292056822001299
AABR07005790.1	10.9559440697289	0.259935301639666	1.33122857295238	0.195259707401851	0.845189638734075	1	0.605007912295375
AABR07005794.1	186.46588734949	-0.235419995071932	0.303186437315521	-0.776485904700725	0.437462140120842	1	0.0190555135813183
AABR07005821.1	2.65899030438523	0.103995981115216	2.97764660993214	0.034925561941545	0.972139097562268	1	0
AABR07005837.2	1.75570267421184	0	4.99742379400364	0	1	1	0.605007912295375
AABR07005838.1	15.6371610523549	-0.848124469602272	0.994666861045456	-0.852671887259661	0.393841285031934	1	0.214664481101279
AABR07005983.1	27.3919935977795	0.381663725955235	0.914414315271102	0.417385991865275	0.676396099357445	1	0.214664481101279
AABR07005985.1	101.943179216488	0.226709456403598	0.433541107406723	0.522924937290692	0.601026490070131	1	0.605007912295375
AABR07006025.1	189.9109676977	0.0616841433135513	0.308991429219957	0.199630596451403	0.841769496905359	1	0.605007912295375
AABR07006025.2	17.3920820932764	-0.198965321789089	0.943041777247344	-0.210982510626254	0.832900918679311	1	0.605007912295375
AABR07006025.3	5.89060651940423	-1.36561532617758	1.59185226617496	-0.85787818078055	0.390959733606624	1	0.509572416688403
AABR07006030.1	49.6324453353722	-0.247073229030205	0.607021920953716	-0.407025216885115	0.683989467424139	1	0.509572417601167
AABR07006033.1	1.48643598173735	0	4.99742379401026	0	1	1	0.605007912295375
AABR07006038.1	23.4359426560984	-1.35191926169133	0.840269012994578	-1.60891243254742	0.10763549057693	1	0.292056822001299
AABR07006049.1	2.28891830781694	2.34287049224406	3.39901371953896	0.689279504456325	0.490647393169243	1	0
AABR07006097.1	19.1365569022937	-1.166831572073	1.19887477585844	-0.973272267937659	0.330418001585882	1	0.289660769188617
AABR07006160.1	242.995663138619	0.215073188239002	0.261606291219765	0.82212544368181	0.41100550589206	1	0.0190555135813183
AABR07006258.2	974.864946182438	0.103598833250148	0.133542582737194	0.775773772879814	0.437882572187076	1	0.605007912327229
AABR07006263.1	14.2053684000972	0.00573596766926772	1.31947284175337	0.00434716614678141	0.996531474172857	1	0.605007912295375
AABR07006269.1	69.4433976003487	-0.0575124992181165	0.494644537542386	-0.116270361548647	0.907438274327829	1	0.214664481101279
AABR07006283.1	2.08748367341794	-4.16974570220669	4.3213658700502	-0.964913832245881	0.334587972629058	1	0
AABR07006310.1	1720.90380630376	-0.079280044496233	0.145969824686403	-0.543126256858606	0.587042875470427	1	1.19880741258213
AABR07006333.1	152.032824680642	0.168981434577506	0.3405951894365	0.496135705431068	0.619798669280003	1	0.213717686191143
AABR07006367.1	19.1780689222321	-0.0327873901508219	0.944848762405432	-0.0347012045264795	0.972318000434016	1	0.292056822001299
AABR07006389.1	1.52709690226239	1.01314230205378	4.28218230925611	0.236594854885985	0.812971112100762	1	0.509572416688403
AABR07006458.1	450.226982582251	-0.11318428717932	0.207291435992262	-0.546015259325739	0.585055448101591	1	0.509572417707744
AABR07006475.1	14.3120431049179	-1.65022909914033	1.24187480939867	-1.32882081724436	0.183907092490543	1	0.509572416688403
AABR07006480.1	23.663625300375	-0.878345951158098	0.871221101140795	-1.00817800442158	0.313369015315897	1	0.289660769188617
AABR07006536.3	67.0472135525909	-0.125086134364301	0.491709402255676	-0.254390365102801	0.799193993724757	1	0.214664481101279
AABR07006538.1	1.67935311451635	1.80435382772871	3.59911073426454	0.501333235054636	0.616136618890928	1	0.605007912295375
AABR07006591.1	17.8977143036435	-1.37478084698053	0.979092203653032	-1.40413828427105	0.160277675233838	1	0.292056822001299
AABR07006619.1	5.25633021709893	-0.325142241972802	1.65471642541153	-0.196494237308328	0.844223342714059	1	1.35382478059174
AABR07006625.1	1.4175553705709	4.25398348730898	4.25356779739374	1.00009772735149	0.317263215857796	1	0
AABR07006627.1	1730.29094641634	0.042435455317083	0.108250906501823	0.392010161285515	0.695050705873547	1	1.3819096457503
AABR07006672.1	1.46007731851717	-3.68774497156532	4.06240607158696	-0.907773596873521	0.363997850810031	1	0.605007912295375
AABR07006685.1	19.0439589529208	-1.68037712831514	1.20983755916977	-1.38892789001217	0.164854678627745	1	0.214664481101279
AABR07006724.1	97.169483942068	-0.169680560526244	0.417087798496963	-0.406822163433485	0.684138607273791	1	0.605007912295375
AABR07006774.1	71.3806267409979	0.0286522985123908	0.480549777863703	0.0596239969972838	0.952455105526595	1	0.289660769188617
AABR07006775.1	66.7593764423207	0.071309180014311	0.492115666152784	0.144903291886205	0.884787227320483	1	0.605007912295375
AABR07006860.1	33.5781722592766	-0.117993478593761	0.768933953052172	-0.153450732830047	0.878042839575775	1	0.214664481101279
AABR07006866.1	345.634623074607	0.0346531045827526	0.226578271694125	0.152940987340275	0.878444812893462	1	0.213717686191143
AABR07006889.1	223.742821218472	-0.300621483170098	0.272050096258503	-1.10502252086853	0.269149830752001	1	0.605007912295375
AABR07006894.1	1937.93007254554	0.113918703686556	0.104874828506432	1.08623494606782	0.277375060015208	1	0.247072486340448
AABR07007000.1	62.0877496107145	0.111961281315267	0.534110865704312	0.209621800462022	0.833962863345804	1	0.214664481101279
AABR07007023.1	1.65878194382144	-1.97339018913048	3.57091015369348	-0.552629470973767	0.580517157334244	1	0.509572416688403
AABR07007026.1	22.3296197699944	0.120721161555461	0.857924888252898	0.14071297290524	0.888096696174559	1	0.605007912295375
AABR07007032.1	5846.76623948819	-0.0503192641823971	0.0822799929553516	-0.611561357445696	0.540828011358465	1	1.93045438138959
AABR07007055.1	123.433298794859	0.426537210320832	0.363146709756018	1.17455892855921	0.240171223076822	1	0.289660769188617
AABR07007068.1	2247.48442941561	-0.00130932417426568	0.106314078257677	-0.0123156236288126	0.990173802447946	1	1.60500791232723
AABR07007088.2	2.53069752066052	-3.49804340122396	3.06548280386636	-1.14110684190172	0.253825464441718	1	0.605007912295375
AABR07007095.1	3.42668231809799	0.427979264404101	2.540310213037	0.168475197323418	0.866209454431933	1	0.605007912295375
AABR07007121.1	317.577221877096	0.153824221625005	0.236641633691945	0.650030255560396	0.515672678384435	1	0.213717686191143
AABR07007124.1	3.83921967377925	2.22919394474025	2.38934149117949	0.932974190993444	0.35083329412101	1	0
AABR07007124.2	13.3575991418846	1.06583826489459	1.11019559467438	0.96004548208211	0.337032324816242	1	0.605007912295375
AABR07007130.2	2.99797362709408	5.50406307945742	3.27079081273531	1.68279275398064	0.0924152182512498	1	0.605007912295375
AABR07007385.1	734.440619585795	0.190903797033996	0.169868131189944	1.12383526972773	0.261082915949873	1	0.0451601860809218
AABR07007391.1	4.99589342869515	0.600417089528745	1.6780838095559	0.357799226778575	0.72049356926181	1	1.21380275136165
AABR07007642.1	3247.845741801	-0.0385732967284419	0.0955490803224153	-0.403701391978682	0.686432315880141	1	1.60500791232723
AABR07007675.1	238.285570344432	0.0145980065191947	0.273875982401675	0.0533015213352471	0.957491668076497	1	0.509572417707744
AABR07007689.1	2.20729961457437	1.3194323693583	2.58747930829156	0.509929631178185	0.610100761933213	1	0
AABR07007690.1	1.67047601494625	0.616709390883097	3.20820882289085	0.19222856893941	0.847563168411281	1	0
AABR07007717.3	2.34015802591986	-0.808721540027431	3.46952585821295	-0.23309281241212	0.815689336067604	1	0.605007912295375
AABR07007743.1	2.54223347520012	-0.744403978160172	2.42655539744011	-0.306773947524742	0.759015439576	1	0
AABR07007744.1	2.29343603986974	-3.14424962323833	2.69725018611705	-1.16572412875232	0.243726001368316	1	0.509572416688403
AABR07007758.1	1.90809438321971	0.65362726891409	2.92644896693729	0.223351671701336	0.823261814612019	1	0
AABR07007798.1	5.62838555884002	-0.313246953492077	2.7556113496868	-0.113676028198853	0.909494616044741	1	0.509572416688403
AABR07007879.1	1.9987911958794	0.262324201216881	3.68805373750046	0.0711280854043813	0.943295815853547	1	0
AABR07007942.1	1.40729230416196	-1.70307958262553	3.42960125880034	-0.496582387895803	0.619483575451748	1	0
AABR07007996.2	1.34999437578381	0.550240743468875	3.47839851347824	0.158187953834726	0.874308695687609	1	0
AABR07007997.1	2.99336441435048	-0.560823810547771	2.11161750266697	-0.265589677031684	0.790555236691652	1	0.509572416688403
AABR07008016.1	364.238155747463	0.146481180810404	0.229847009712763	0.637298614384672	0.523930353338312	1	0.509572417707744
AABR07008030.1	24.1865340726056	-0.449394161645443	0.819993996456356	-0.548045673001902	0.583660542261041	1	0.509572416688403
AABR07008066.1	4.10428496642105	1.63258294025754	1.88145083836084	0.867725537638754	0.385544602074408	1	0.509572416688403
AABR07008066.2	310.139140900829	0.288123700170935	0.249763378268587	1.15358665537065	0.248669671960659	1	0.213717686191143
AABR07008097.1	1.65025974043228	4.65596884621028	4.02104937629219	1.15789894888174	0.246905276538146	1	0.605007912295375
AABR07008255.1	6.97879874189274	0.0775486858126845	1.94073899918109	0.0399583281654085	0.968126349046645	1	1.21380275136165
AABR07008293.4	1.39468665524743	1.83417606890166	3.35743650292239	0.546302533884157	0.584857994765636	1	0
AABR07008300.1	1.79509330096264	0.784419887576458	3.63871691138698	0.215575958965563	0.829318297138568	1	0.605007912295375
AABR07008370.1	3.59202732422478	0.318602974721502	3.18923787041541	0.0998994078419127	0.920424186474294	1	0
AABR07008420.1	53.4302760231731	0.338039687611843	0.552270280461401	0.612091035080548	0.540477528577506	1	0.509572417601167
AABR07008439.1	2.07493484054989	0	4.53514997181383	0	1	1	0
AABR07008462.1	21.5940219819592	0.76548723663043	0.948435030795995	0.807105612693342	0.419605638732348	1	0.509572416688403
AABR07008505.1	2251.31729743706	-0.0181252654810107	0.098343601372846	-0.184305488389561	0.853773808570848	1	1.02293173558114
AABR07008608.1	205.449543199561	-0.239689194582308	0.345799753120174	-0.693144493076055	0.488218877958335	1	0.213717686191143
AABR07008715.1	67.178664664005	-0.112490769966682	0.490324390970547	-0.229421118015398	0.818541624034729	1	0.289660769188617
AABR07008898.1	2.73612491323007	-4.85136493509058	2.9358087065283	-1.6524799195202	0.0984367553397709	1	0.605007912295375
AABR07008904.1	6.10559696874339	1.2434767950114	1.55355681822419	0.800406383869998	0.423475383494041	1	0.509572416688403
AABR07008911.1	1.31432701611307	-2.00006036816333	3.50986720310903	-0.569839327935737	0.568786678689381	1	0
AABR07008940.1	122.920862317658	-0.121138039965299	0.371696924813201	-0.325905413466033	0.744495919774889	1	0.605007912295375
AABR07009105.1	4.60060648957224	1.08505521216228	2.18927561855047	0.495622937088526	0.620160466778054	1	1.3390765527999
AABR07009218.1	8.88052666242983	0.603209991376501	1.32815938171555	0.454169883284149	0.649706557772191	1	0.605007912295375
AABR07009221.1	4.43156217473824	-0.417366996469087	1.77608437892831	-0.234992774791998	0.814214341102234	1	1.3390765527999
AABR07009224.1	336.34373404904	0.0284833380814716	0.227351636902056	0.125283188938474	0.90029936060205	1	0.213717686191143
AABR07009260.1	1.31232749959655	0	4.99742379395982	0	1	1	0.509572416688403
AABR07009338.1	88.8936554891812	-1.84934739901141	1.94621857976132	-0.950225950077104	0.341997455612321	1	0.214664481101279
AABR07009377.1	8.89808087000324	0.201881556862815	1.30253999613941	0.154990677799661	0.876828666535599	1	1.35382478059174
AABR07009536.1	9.99367784700288	-1.05182197595455	1.54110120462013	-0.682513239754306	0.494914473851839	1	1.3390765527999
AABR07009538.1	5.90673283029264	1.30730216437302	1.69539402167813	0.771090464905041	0.440653311962108	1	0.605007912295375
AABR07009572.1	3.72712619154218	0.766257828842802	2.06796807220432	0.370536585715282	0.710982721890939	1	0
AABR07009715.1	1178.95953129707	0.0349246497580823	0.127968809036145	0.272915330080299	0.784918302005486	1	0.0451601860809218
AABR07009787.1	1.3611216807985	0.735814174771969	3.92988692589372	0.187235457062071	0.85147602567723	1	0
AABR07009834.1	2176.12568880975	-0.0183432138483797	0.100085133925955	-0.183276108337431	0.854581379657955	1	1.93045438138959
AABR07009965.1	34.2328668270935	-0.184529775822544	0.709457912965513	-0.260099679558461	0.794786885097065	1	0.214664481101279
AABR07009978.1	18.0320855620893	-0.0418646789889119	0.923402844115951	-0.0453373944597196	0.96383838160096	1	0.289660769188617
AABR07010022.1	3.17207917406909	-1.94864343427508	2.48789005912583	-0.783251425089007	0.433479481803953	1	0.605007912295375
AABR07010030.1	236.639055637355	-0.140446690415148	0.28078554111771	-0.500192032168317	0.616939868207864	1	0.509572417707744
AABR07010030.2	148.037174926615	0.0586017105397885	0.336271128008676	0.174269229971704	0.861653880122691	1	0.605007912295375
AABR07010033.1	1.49920242757437	3.49931767108544	4.42642520690957	0.790551631963208	0.42920568129341	1	0
AABR07010041.1	42.550292110009	-0.207813853499669	0.642377156272891	-0.323507539878	0.746310898279898	1	0.289660769188617
AABR07010085.1	1.31777442814505	0	4.99742379404689	0	1	1	0
AABR07010460.1	26.903702203147	-0.876125989203563	0.793360593624662	-1.10432254417977	0.269453246807018	1	0.289660769188617
AABR07010468.1	589.442226126112	0.0175023540761801	0.170012415114051	0.102947505712679	0.918004633860937	1	0.509572417707744
AABR07010563.1	337.832589176649	0.142764607524197	0.233034718357089	0.612632351654281	0.5401194618031	1	0.213717686191143
AABR07010570.1	3.64142892439611	0.738134955107235	1.99663811854078	0.36968890268743	0.711614301298228	1	0.509572416688403
AABR07010575.1	4.29561114499352	0.457235979879369	2.04354774429257	0.223746169452798	0.822954818518809	1	1.21380275136165
AABR07010583.1	3.88468147944566	0.93976643679095	1.93635739941514	0.485326953110411	0.627444439167195	1	0.509572416688403
AABR07010587.1	2.27186489579086	4.11443238388685	4.20489786762036	0.978485688218463	0.327834166331959	1	0
AABR07010609.1	1.32422210069732	-1.92633179504799	4.12484962075497	-0.467006551064379	0.640495191083635	1	0.509572416688403
AABR07010620.1	657.112718306173	-0.33270391460286	0.177605187423491	-1.87327813691355	0.0610299873079469	1	0.605007912315407
AABR07010633.1	9.40258247044899	-0.933033504079444	1.25052404629685	-0.746114004638627	0.455598550093397	1	0.605007912295375
AABR07010649.1	1900.94270825014	-0.093089007966709	0.109843303685438	-0.847470941271862	0.396732677357973	1	0.0912478654279179
AABR07010682.1	5.18730397886765	0.499032015257879	1.68494245133947	0.296171548684743	0.767099075496804	1	1.21380275136165
AABR07010705.1	156.710357704852	-0.0506077193133133	0.357582325838358	-0.141527462786821	0.887453266221904	1	0.605007912295375
AABR07010777.1	73.5088384190291	0.399017552547952	0.476087959305699	0.838117294816399	0.401964830537072	1	0.289660769188617
AABR07010787.1	37.3165401193271	-0.267862486900574	0.69920812037873	-0.383094073271753	0.701650013890476	1	0.605007912295375
AABR07010868.1	1.59714529352976	1.61834832549078	4.22523687994777	0.38301954931123	0.701705269124991	1	0.509572416688403
AABR07010878.1	9.07139343165255	-0.41248938847021	1.31065540592247	-0.314719938289112	0.752974304417465	1	1.3390765527999
AABR07010899.1	2.7913689312129	4.33554738644014	3.30766260485908	1.31075865478875	0.18993931510576	1	0
AABR07010907.1	16.9344647279082	-0.186557078049295	1.05146057241005	-0.177426603473765	0.85917331225799	1	0.289660769188617
AABR07010985.1	6.11276905567329	2.78903852640104	2.00005480813326	1.39448104874895	0.163172388403681	1	0.605007912295375
AABR07010986.1	3.67713405721716	1.50247360695127	2.29987790446356	0.653284073922054	0.513573157747408	1	0
AABR07011013.1	20.9890437508048	0.140693682821873	0.899660107691448	0.156385374453133	0.875729264831522	1	0.509572416688403
AABR07011031.1	21.1918378118361	-0.0293403941667768	0.851264431936811	-0.0344668390526091	0.972504885231142	1	0.292056822001299
AABR07011057.1	26.5632828688152	-0.446973064076312	0.795129913359189	-0.562138408537522	0.57402172134544	1	0.509572416688403
AABR07011057.2	7.02442129237384	0.404446171116245	1.5363142340334	0.263257452255989	0.792352151460807	1	0.605007912295375
AABR07011062.1	371.395932027151	-0.0776593772962555	0.225426478646281	-0.344499802164374	0.730470444787977	1	0.605007912315407
AABR07011085.1	1.52250673661391	-2.17393515941768	3.34118454533437	-0.650648035126753	0.515273714921429	1	0
AABR07011624.1	67.0472135525909	-0.125086134364301	0.491709402255676	-0.254390365102801	0.799193993724757	1	0.0678895606369459
AABR07011672.1	2.3633606342348	0.887007838492406	2.74169939038851	0.323524833394195	0.746297803562057	1	0.509572416688403
AABR07011682.1	12.8533853988127	-0.47021444233333	1.16561177711866	-0.403405706397099	0.686649789504564	1	1.3390765527999
AABR07011697.1	856.940790875815	-0.00779781174956288	0.167959861072453	-0.046426638482388	0.962970204961427	1	0.219904071087431
AABR07011698.1	11.7142636193177	-0.581631851649858	1.18607472321588	-0.490383818375998	0.623862325000927	1	0.605007912295375
AABR07011733.1	2.51934658316413	-0.874505663691253	2.35991982715766	-0.370565836020171	0.710960932034848	1	0.509572416688403
AABR07011857.1	4.41194427683234	-0.241671502906082	1.74405170950204	-0.138569000901404	0.889790740635755	1	1.21380275136165
AABR07011857.2	180.548194456771	-0.196710624790575	0.345549469131145	-0.569269069592805	0.569173553880288	1	0.211964332649839
AABR07011951.1	16257.0236886912	0.0600254808829694	0.0672153798464095	0.893031937335333	0.37184006980808	1	3.98716791478393
AABR07011996.1	477.866469015126	0.167796115388384	0.256002769833443	0.655446484026533	0.512180331484399	1	0.892032519702376
AABR07012012.1	12.6649875192554	-0.00231059929045401	1.09909381240634	-0.00210227667954497	0.998322627130399	1	1.21380275136165
AABR07012030.1	13.12574402386	-0.126210189029991	1.07992820840384	-0.116869054857389	0.90696382071852	1	1.35382478059174
AABR07012040.1	2.16269331362868	4.29185536920934	3.2885342989704	1.30509673277638	0.191859911160933	1	0.605007912295375
AABR07012058.2	15.2368295397665	-0.190546259218331	1.07662836027734	-0.176984246605993	0.85952076362619	1	0.289660769188617
AABR07012065.1	11.8105892187604	0.0547175210940972	1.48685260575904	0.0368009047313496	0.970643752667324	1	0.509572416688403
AABR07012100.2	95.6757743846124	-0.0691335055257244	0.420818606922803	-0.164283385735381	0.869508060255734	1	0.289660769188617
AABR07012129.1	914.484751897155	0.0531009258390688	0.170429670066612	0.311570900878435	0.755366651842232	1	0.219904071087431
AABR07012131.1	2.19245511033749	-0.419661171769326	3.8932770746407	-0.10779124211396	0.914161290192171	1	0
AABR07012139.1	2.71032677423959	0.715218105618221	2.47926562862559	0.288479821347223	0.77297947451237	1	0
AABR07012329.1	19.2638607888117	0.940197624803991	0.889460562822381	1.05704250879951	0.290492187438331	1	0.214664481101279
AABR07012475.2	201.153253208404	-0.429730698265332	0.282300744433438	-1.5222442970449	0.127947879564751	1	0.213717686191143
AABR07012575.1	1.32274374684008	-2.6743364388008	3.8531921739157	-0.694057373235833	0.487646229444698	1	0
AABR07012581.1	2.91069718720737	-1.00785559688535	2.1058125653648	-0.478606507275143	0.632218588152168	1	0.605007912295375
AABR07012583.2	2579.16766294767	0.0245122311960681	0.0980606215258435	0.249970179819919	0.802610409745859	1	1.02293173558114
AABR07012594.1	9.71073596813016	-1.48367022108051	1.25195671795153	-1.18508108132373	0.235985390382434	1	0.605007912295375
AABR07012705.1	2.4444915182458	-1.00301690771927	2.33083393641173	-0.430325340664722	0.666958996099356	1	0.605007912295375
AABR07012711.1	3.12144637295141	0.890171446192447	2.57700733441551	0.345428371236803	0.72977235112976	1	0
AABR07012728.1	13.4546608035999	0.395903435825533	1.15972930940286	0.341375726745564	0.732820746027112	1	0.509572416688403
AABR07012728.2	1.83891563150894	-4.86310998101128	3.90589635422534	-1.2450688753557	0.213106433853029	1	0
AABR07012775.1	11.5578536983765	-0.828132481216638	1.20936069438	-0.684768808069451	0.493489821279208	1	0.509572416688403
AABR07012779.1	8.04989310428858	-0.18538737593749	1.34317104205497	-0.13802216555671	0.890222899621408	1	0.509572416688403
AABR07012785.1	1.45167377475136	-0.0819291811516371	3.18120823753751	-0.0257541081985429	0.979453466046839	1	0
AABR07012785.2	7.67615252016832	-0.125225132572104	1.36799168334051	-0.091539396106792	0.927064004058321	1	1.35382478059174
AABR07012795.1	573.7066849367	-0.00590568195663368	0.183330347017074	-0.032213335395496	0.974301921591096	1	0.892032519702376
AABR07012826.1	580.088630765344	0.0131298263852021	0.179362049838491	0.0732029233442918	0.941644640139242	1	0.509572417707744
AABR07012856.1	73.1217218692728	-0.353896034926264	0.473781253219634	-0.746960823209706	0.455087209419521	1	0.509572417601167
AABR07012868.1	4.40836457182378	-2.29835680503596	2.01580822564237	-1.14016639866798	0.254216983423128	1	1.3390765527999
AABR07012991.1	5.74648189388066	-0.00823870139964572	1.6069083598891	-0.00512705117808605	0.995909222944707	1	1.21380275136165
AABR07013073.1	30.9848467095251	-0.68497184807702	0.708969124890628	-0.966151873232407	0.333968190905103	1	0.292056822001299
AABR07013073.4	33.5532782730604	-0.447309045753713	0.679475092644727	-0.658315588894728	0.510335363005314	1	0.289660769188617
AABR07013086.1	9.49358676631946	-7.04459564565974	4.78984919256502	-1.47073433054941	0.141362978067344	1	0.509572416688403
AABR07013140.1	3.21842320605752	-0.375342766171164	2.83788840486598	-0.132261284667707	0.894777628658332	1	0
AABR07013202.1	122.566185213622	0.100338866071275	0.375622976140677	0.267126540293681	0.789371733636671	1	0.289660769188617
AABR07013208.1	52.3984758169124	0.0202015804414049	0.580347208472055	0.034809472926719	0.972231666907416	1	0.289660769188617
AABR07013255.1	17.765257112219	-1.58437380987375	0.959634962781488	-1.65101717978414	0.0987350669623725	1	0.289660769188617
AABR07013288.4	20.4651105732595	-0.588318270399432	0.909766790846089	-0.646669318246154	0.517845984468303	1	0.289660769188617
AABR07013302.1	2.93189182535347	1.18173862933349	2.25334334802268	0.524437889312551	0.599974009116057	1	0.509572416688403
AABR07013425.1	3.70872496841823	-1.12492395559672	1.95553121125599	-0.575252365762143	0.565120631911794	1	0.509572416688403
AABR07013464.1	16.5043908233617	-0.103030407259936	1.17728050486345	-0.087515597883689	0.930261687681584	1	0.509572416688403
AABR07013477.2	8.97084579654344	1.64670011959838	2.07835120694262	0.792310805843433	0.428179472503825	1	1.35382478059174
AABR07013558.1	3.04398617877905	3.99379556260701	2.86785921255126	1.39260516873634	0.163739219152308	1	0
AABR07013566.1	10.1196646220574	0.4515990165154	1.24553672292957	0.362573827171644	0.71692326458167	1	1.21380275136165
AABR07013583.1	16.3138310425644	-0.071114246075564	0.944751810095078	-0.075272939745315	0.939997551340805	1	0.292056822001299
AABR07013654.1	2.49326893095845	-0.378523366254675	2.3107714653629	-0.163808222460991	0.869882118532613	1	0
AABR07013686.1	8.36977317083886	0.88422521258231	1.34216691727471	0.658804207734268	0.510021504963303	1	0.509572416688403
AABR07013729.1	285.44535205546	0.108756393278511	0.279847071274353	0.388627948769525	0.697551388754224	1	0.213717686191143
AABR07013802.1	113.60410436807	0.196099946518707	0.38845478311108	0.50482052234798	0.61368490028592	1	0.509572417601167
AABR07013843.1	209.809902725487	0.235842339621742	0.305491056304379	0.772010619475415	0.440108137868914	1	0.213717686191143
AABR07013860.4	3.92780294558695	-1.47544430709349	2.15356690947278	-0.685116538800596	0.49327038457423	1	0.509572416688403
AABR07013918.1	12.6978863171628	-0.221673110105158	1.08459734470459	-0.204382862624041	0.838054321180043	1	0.509572416688403
AABR07013922.1	2.99065835122591	0.186585015788823	2.14221200403861	0.0870992298787718	0.930592637528611	1	0
AABR07014114.1	24.643831211164	-0.0895643781936145	0.784258234138113	-0.114202662203533	0.909077141585163	1	0.214664481101279
AABR07014118.1	13.733697279289	-0.482804215500582	1.09299302665864	-0.441726711630127	0.658686977871255	1	1.21380275136165
AABR07014119.1	3.10863911000799	-4.96220560986317	2.57144881275109	-1.92973143593486	0.0536401227692594	1	0
AABR07014125.1	1.84272768243037	-3.15748306377308	4.54705574135121	-0.694401661949893	0.487430351770593	1	0
AABR07014132.1	4.9338271583653	-0.0461716501759865	1.67683619860871	-0.0275349793941089	0.978033040894685	1	1.35382478059174
AABR07014239.1	690.294307282847	-0.026677744256371	0.165122952365449	-0.161562907362073	0.871650069116527	1	0.892032519702376
AABR07014242.1	689.110119519354	-0.0252777058653052	0.165328990557299	-0.152893366009784	0.878482367558138	1	0.605007912315407
AABR07014275.1	49.4696651667945	-0.022413529987716	0.595815172810246	-0.0376182598405467	0.969992048978483	1	0.289660769188617
AABR07014289.1	13.1515827771799	1.12663082398372	1.30777432853547	0.86148718429532	0.388969776571803	1	1.3390765527999
AABR07014301.3	140.701864582671	-0.15279693465303	0.385531613661484	-0.396327899551173	0.691863147911383	1	0.509572417707744
AABR07014313.1	11.8094060547819	0.468666679030602	1.13272708521394	0.413750748214945	0.679056657142522	1	0.509572416688403
AABR07014424.1	2.3861599877444	-2.73904303457567	3.49523173163219	-0.783651341279341	0.433244721359042	1	0
AABR07014550.1	52.9196016178062	0.403820301672836	0.577538440007984	0.699209392308593	0.484421181767004	1	0.214664481101279
AABR07014676.1	7.41612788915515	0.984293279802184	1.44020943955679	0.683437597871243	0.494330369012574	1	0.605007912295375
AABR07014804.1	191.758902722476	-0.0902899186146047	0.288137029836706	-0.313357566938807	0.75400901859321	1	0.211964332649839
AABR07014820.1	2.42725374369232	0	3.79864904318205	0	1	1	0.509572416688403
AABR07014836.1	1.99196280280528	2.54234433040582	3.31730655517834	0.766388118830081	0.443445400149438	1	0
AABR07014855.1	105.019443934018	-0.584240081788989	0.412904841014034	-1.41495091303406	0.157082888781344	1	0.289660769188617
AABR07014974.1	1606.10879268321	0.00159834280734478	0.115347543619529	0.0138567563485953	0.988944261849269	1	1.36004102012873
AABR07014987.1	39.9108667524392	-0.0102643158683911	0.918727008421713	-0.0111723240683043	0.991085960560959	1	0.289660769188617
AABR07015002.1	7.36821219969829	-0.353546404460989	1.57222128298849	-0.224870638940191	0.822079911073582	1	1.35382478059174
AABR07015006.1	1348.32115459903	0.038454726721547	0.142368529072532	0.270106932845781	0.787077988645578	1	1.19880741258213
AABR07015006.2	146.086075003823	0.235128450064031	0.333293336763863	0.705469999331607	0.480517795521071	1	0.211964332649839
AABR07015007.1	3.2036518434088	-4.04829013433377	2.65269481408949	-1.52610474180133	0.126983781357836	1	0
AABR07015015.2	2.83673508041861	-2.51892207135178	2.6060653890603	-0.966561346436537	0.333763365575795	1	0.509572416688403
AABR07015033.1	145.853787928408	0.23516037117214	0.333480248553095	0.705170312762015	0.480704253806733	1	0.509572417707744
AABR07015040.1	148.626385395483	-0.000246764898906269	0.331216972827205	-0.000745024920673391	0.999405556173374	1	0.0190555135813183
AABR07015042.1	9.97946683444755	0.443535416288526	1.22309392311932	0.362633979210162	0.716878323911269	1	0.509572416688403
AABR07015055.1	199.189726133422	0.48348677228265	0.422728676496497	1.14372835145632	0.252736311725001	1	0.213717686191143
AABR07015055.2	44.8823616796153	0.326768992075507	0.626934870573414	0.521216808018086	0.60221574659151	1	0.214664481101279
AABR07015056.1	284.470836277102	0.399992645522415	0.299931509387607	1.33361328504334	0.182330626787681	1	0.211964332649839
AABR07015057.1	516.868677550936	0.0155876100428226	0.218345126462558	0.0713897777127423	0.943087545055861	1	0.509572417707744
AABR07015064.1	1.66344766874661	0.248515824887495	2.65637106772708	0.0935546347070167	0.925462947748633	1	0.509572416688403
AABR07015065.1	9.12355739540695	-0.0873235649060456	1.29384362125437	-0.0674915913110009	0.946190355925186	1	0.605007912295375
AABR07015066.1	286.505828039813	0.328843805537246	0.332935131663774	0.987711341527456	0.323294038400767	1	0.0190555135813183
AABR07015067.1	4.38932340247175	0.472941474615173	1.74195592691013	0.271500252853168	0.786006305256309	1	0.605007912295375
AABR07015067.2	282.730931375829	0.401416553075372	0.301672417272573	1.33063724123203	0.183308402384145	1	0.211964332649839
AABR07015078.1	586.007934229994	0.307281409746727	0.279045547141575	1.10118728965357	0.270815152402041	1	0.509572417707744
AABR07015078.2	6.97069221072405	0.132457926038559	1.47776271365991	0.0896340967424369	0.928577988170316	1	1.3390765527999
AABR07015079.1	62.2528558034888	0.328108254208655	0.546215059221504	0.600694266240651	0.548043638708919	1	0.509572417601167
AABR07015080.1	76.6676377846839	0.316556551714359	0.503188396878027	0.629101453209964	0.52928263915374	1	0.509572417601167
AABR07015080.2	533.901838976839	0.337499254535489	0.27889429464676	1.21013323332037	0.2262277726779	1	0.000491314597797097
AABR07015081.1	287.195771426496	0.407616932001212	0.299241792362771	1.36216578835037	0.173145569981599	1	0.213717686191143
AABR07015081.2	203.606238302012	0.0805487866937442	0.340470761384788	0.236580628439665	0.812982149886097	1	0.0190555135813183
AABR07015165.1	5599.58152240114	-0.0530217009320013	0.070810624814806	-0.748781712782102	0.453988783659571	1	1.26729122517562
AABR07015180.1	56.2996275347049	-0.00314641299153372	0.527450167750528	-0.00596532750184261	0.995240385514749	1	0.509572417601167
AABR07015294.1	634.800130099052	-0.0478404035477258	0.189570934202042	-0.252361490695289	0.800761662981765	1	0.892032519702376
AABR07015346.1	76.422571289097	0.12405967459095	0.474047681301826	0.26170294568314	0.793550469338681	1	0.0678895606369459
AABR07015507.1	658.313375146956	-0.104181008849756	0.169464382350634	-0.614766403445164	0.538708999552398	1	0.000491314597797097
AABR07015517.1	9.79408601469733	-0.343060744399864	1.47460791875065	-0.232645396812001	0.81603677278714	1	1.35382478059174
AABR07015602.1	2.95142345965419	-0.957349151372727	2.11831599363224	-0.451938782622878	0.651313084283555	1	0
AABR07015604.1	2.95142345965419	-0.957349151372727	2.11831599363224	-0.451938782622878	0.651313084283555	1	0
AABR07015639.1	13.0889460899406	-0.294909338666071	1.07128045258688	-0.275286772902406	0.783095925734211	1	0.509572416688403
AABR07015674.1	1.96151149757877	4.14486612694269	3.01767128101103	1.37353135612372	0.169587220206034	1	0
AABR07015687.1	2.50082710035549	1.89290851534148	3.13894258485038	0.603040184448516	0.546481956924097	1	0.509572416688403
AABR07015705.1	2.52073383652814	0.246997794245009	3.40485139816622	0.0725428999274495	0.94216986617442	1	0.605007912295375
AABR07015719.1	347.683445952616	0.165675736795644	0.246961738827715	0.67085588877888	0.502312339584797	1	0.213717686191143
AABR07015743.1	2.34589254677831	-1.38917858207885	2.61442692568112	-0.531351084412862	0.595175511678269	1	0
AABR07015812.1	198.627477040428	-0.0676109253773176	0.297991852521855	-0.226888503175969	0.820510442083787	1	0.211964332649839
AABR07015812.2	47.4761909465393	-0.0241179066810433	0.588650027519376	-0.0409715544950849	0.967318573037768	1	0.289660769188617
AABR07015846.1	97.2638824504324	-0.114926650357301	0.446438998162533	-0.257429684302489	0.796847090082867	1	0.214664481101279
AABR07015881.1	32.6229636408907	-0.661423279639977	0.72902716311221	-0.907268361327399	0.364264900896405	1	0.214664481101279
AABR07015889.1	12.7853119165526	0.381166570134995	1.07880663433593	0.353322419424706	0.723846739763032	1	1.21380275136165
AABR07015941.1	1.45080313167388	-0.112206904606268	3.30952623491409	-0.0339042197105234	0.972953528281837	1	0
AABR07016141.1	595.412221988964	0.0538003878667994	0.207450766965415	0.259340510781379	0.795372525223031	1	0.892032519702376
AABR07016363.1	12.7981998365909	-0.109692335281506	1.08092774109798	-0.101479803978463	0.919169588877802	1	1.3390765527999
AABR07016412.1	2.42082445665695	-2.01448768245285	3.43466184469728	-0.586517035312511	0.557528117122563	1	0.605007912295375
AABR07016428.1	7.14390301139957	2.93904329628723	2.64477836675218	1.11126260454724	0.266455330801728	1	1.3390765527999
AABR07016572.1	213.977919277199	-0.135379937285305	0.332878524596998	-0.406694716786564	0.684232221302722	1	0.605007912295375
AABR07016573.1	3.40062636836252	1.82737893306265	2.72234069263606	0.671252844291574	0.50205946949494	1	0.605007912295375
AABR07016578.2	10.2582432089563	-0.598181031107194	1.42948283473479	-0.418459751017699	0.675611008195014	1	1.3390765527999
AABR07016578.3	22.6907951123117	0.13625741771389	0.936017446766251	0.145571450814973	0.884259706811236	1	0.509572416688403
AABR07016640.1	1027.43574175418	0.110757045315322	0.143584988408873	0.771369253448211	0.440488094182032	1	0.509572417707744
AABR07016640.2	5.38564548199778	-0.385540609989985	1.58526234564481	-0.243203032639474	0.807848117676619	1	0.509572416688403
AABR07016640.3	1.9987599141769	0	4.03858561115526	0	1	1	0
AABR07016674.1	55.7491977695752	0.0801090137767928	0.530846623683734	0.150908021644534	0.88004827260159	1	0.289660769188617
AABR07016752.1	14.6839277918089	-2.52836683380978	1.16485290192263	-2.17054602313874	0.0299655060706443	1	0.605007912295375
AABR07016779.1	7.02960075249677	-2.70480366696415	2.32169388885323	-1.16501304497991	0.244013712490708	1	1.3390765527999
AABR07016841.1	186.212617295025	0.26221754320971	0.301224923257385	0.870504141470576	0.384024956931076	1	0.211964332649839
AABR07016856.1	4.093180184575	4.24546406461781	2.47438254507901	1.71576705997263	0.0862046853532942	1	0
AABR07016865.1	43.3917447946521	-0.412361099836564	0.620904588003939	-0.664129574500661	0.506607383013485	1	0.289660769188617
AABR07016950.1	2.96263966089272	0.311253882477913	2.20228869342829	0.141332007654902	0.887607664936072	1	0
AABR07017006.1	2.80282668307662	-1.84709216009679	2.66344339775999	-0.693497808757727	0.487997200491102	1	0
AABR07017110.1	338.190488694832	-0.0864925809914521	0.242156585237924	-0.357176249848714	0.720959864680573	1	0.509572417707744
AABR07017145.2	9000.4374282233	0.0589397901729669	0.0609691426917135	0.966715088499638	0.333686482158854	1	3.05764855521136
AABR07017159.2	11.0785240733307	-1.65998555801903	1.43646542053381	-1.15560425910019	0.247843065115925	1	1.21380275136165
AABR07017208.1	1.79985927230716	0.891392297384289	3.44901846806906	0.258448107957896	0.796061092556796	1	0.605007912295375
AABR07017237.3	3.41863440495483	-5.24319493285638	3.06215389996641	-1.71225715758894	0.0868492882045705	1	0
AABR07017241.1	5.66218305590196	-1.56524794204678	1.86226156618222	-0.840509180058773	0.400622956622215	1	0.605007912295375
AABR07017250.1	469.449769562634	-0.0243646489075682	0.20704861669471	-0.117675980146699	0.906324399587296	1	0.509572417707744
AABR07017624.2	13.0253785459679	-0.0790257258891792	1.07154690885889	-0.0737491986919498	0.941209950450382	1	0.605007912295375
AABR07017635.2	1.18588114394661	0	4.9974237939448	0	1	1	0
AABR07017647.1	6.80935881850735	-2.19686913834241	1.55253110684654	-1.41502423278631	0.157061391128142	1	1.35382478059174
AABR07017773.1	2.81573673935753	-1.09813841451481	2.18872232134509	-0.501725780289909	0.615860427381814	1	0
AABR07017809.1	3.18270644143617	-5.94064277167471	3.17581317585311	-1.87058949715418	0.0614020014883698	1	0
AABR07017825.5	1.44401925655848	0	4.52238491545019	0	1	1	0.509572416688403
AABR07017825.7	3.4201612710128	2.25893218602383	2.76711072928187	0.816350485045489	0.414299707594292	1	0.509572416688403
AABR07017846.1	2.25941357807448	1.37137319260917	3.49074206390459	0.392860076024985	0.694422830310598	1	0.509572416688403
AABR07017849.1	3.8754032609852	-1.92071809776917	1.95278237778637	-0.983580208229068	0.325321960365457	1	0
AABR07017868.3	1.69024431639857	-0.651652751958963	3.26577211678269	-0.199540178755934	0.841840217121748	1	0.605007912295375
AABR07017874.1	1.28073325505373	1.86727101924509	4.66171145299052	0.400554825856333	0.688747910551142	1	0.605007912295375
AABR07017902.1	1.85792243181958	1.28634926540885	3.59794367324791	0.357523458461386	0.720699967791361	1	0.509572416688403
AABR07017999.1	18.5543930874761	0.852640262859056	0.911811336997644	0.935106011805662	0.349733668668991	1	0.292056822001299
AABR07018038.1	2100.46385730849	-0.0451345448198097	0.141925881832073	-0.318014897897292	0.750473636212837	1	1.3819096457503
AABR07018038.3	480.689304711041	-0.0969407697500566	0.250234086003741	-0.387400339011398	0.698459852860018	1	0.892032519702376
AABR07018048.1	15.7038546423422	-0.342298569350412	1.0106321528418	-0.338697485913051	0.734837634793557	1	0.289660769188617
AABR07018058.1	1.60764974644317	-2.7123750717544	3.91786884107376	-0.692308798936471	0.488743425577617	1	0.605007912295375
AABR07018064.1	20.4291970796808	0.391806343947449	0.913258933367845	0.429019996007678	0.667908672863484	1	0.605007912295375
AABR07018078.1	23.7365895699385	0.118347297293747	0.932667474232046	0.126891202452614	0.899026509780846	1	0.289660769188617
AABR07018087.1	127.07292413203	0.0530828484175229	0.359337080729777	0.147724382659639	0.882560288173904	1	0.0678895606369459
AABR07018115.3	7.66161413909906	1.94872479969277	1.8268940444951	1.06668736786612	0.28611303323138	1	1.21380275136165
AABR07018116.1	54.4384578495747	-0.129318872502755	0.565084102581456	-0.228848895079496	0.818986362269378	1	0.0678895606369459
AABR07018128.2	3.32645783000306	0.664511424575931	2.13598811820922	0.311102584752694	0.755722636240793	1	0.509572416688403
AABR07018132.1	2.33509464350676	-0.558276396566489	2.30128212541597	-0.24259363526129	0.808320212280158	1	0
AABR07018155.1	6.08830023968941	0.702925965602401	2.10327950285274	0.334204733440802	0.738225072387654	1	0.605007912295375
AABR07018167.1	2.88563526634302	-0.236894312767639	2.48809674237954	-0.0952110537876755	0.924147190222346	1	0
AABR07018226.1	56.3480412558901	0.328140121056749	0.565461345167197	0.580305132899444	0.561708866619694	1	0.0678895606369459
AABR07018244.1	2.52846576918151	-0.0876225212142245	2.32581321959428	-0.0376739286181844	0.969947663183844	1	0
AABR07018244.2	13.3768836744449	0.00131833114957516	1.08870075025787	0.0012109215036941	0.99903382466398	1	1.3390765527999
AABR07018273.2	989.280487831524	0.0762884290665066	0.155764558617164	0.489767568076942	0.624298382779149	1	0.509572417707744
AABR07018318.1	399.874173941589	0.0379170505522354	0.256375369801699	0.147896619638475	0.882424356007278	1	0.509572417707744
AABR07018323.1	39.1011268756503	0.507659826589867	0.81750310488736	0.620988255035208	0.534607350917691	1	0.214664481101279
AABR07018438.2	27.1486998362936	0.274382226249864	0.749850683379015	0.365915818084514	0.714427892598799	1	0.292056822001299
AABR07018504.1	2.11809428009429	-1.10701963495037	4.07246031254853	-0.271830674823104	0.785752217903798	1	0
AABR07018533.1	79.2024974763248	-0.205232626234962	0.447035139547568	-0.459097301484335	0.646164294422917	1	0.509572417601167
AABR07018857.1	792.598346847947	-0.0217234435053785	0.158847340564208	-0.136756734032935	0.891223083479267	1	0.0451601860809218
AABR07019061.1	6.6349424561432	-1.32085604004193	1.48019973448624	-0.892349869594041	0.372205431974779	1	0.605007912295375
AABR07019083.1	3043.0742381116	0.0830122714112524	0.0982539866288673	0.844874332934834	0.398181006548092	1	1.19880741258213
AABR07019083.2	77.4025821724432	-0.267558085347801	0.470272998343433	-0.568942053424908	0.56939546516577	1	0.0678895606369459
AABR07019085.1	5020.30399679659	-0.11485085215655	0.091712680136659	-1.25228978136299	0.210464291037404	1	1.37376762806417
AABR07019086.1	3671.14366637746	-0.0775490078694315	0.0890881766679019	-0.870474745021604	0.38404101492189	1	2.00957241770774
AABR07019088.1	35.0501007627335	-0.316683200737629	0.679108258335622	-0.466322117056514	0.640984949902029	1	0.289660769188617
AABR07019116.2	5.96188796529077	-3.1743389118584	1.92315615059054	-1.65058823272549	0.098822683290786	1	1.35382478059174
AABR07019209.1	204.865419349278	0.180173700275391	0.295806126668969	0.609093876128603	0.542462216458805	1	0.211964332649839
AABR07019209.2	125.951032370068	0.255432727536986	0.393117407549816	0.649761935318567	0.515846010132577	1	0.605007912295375
AABR07019253.1	28.9626768041097	-0.513617090925779	0.729505453481907	-0.704062030618552	0.481394144468541	1	0.605007912295375
AABR07019254.1	25.0705738115949	-0.788517666714474	0.779118175014858	-1.012064269582	0.311507324923961	1	0.605007912295375
AABR07019254.2	375.731385655669	-0.00375300565182557	0.241197500842782	-0.0155598861460503	0.987585508023797	1	0.000491314597797097
AABR07019341.1	3.83524042174392	-0.378691217184891	2.11746997598692	-0.178841363268157	0.858062265641671	1	0
AABR07019383.1	2.04426877928948	5.01640447832949	4.29160219617194	1.16888850574363	0.242448555112335	1	0
AABR07019403.1	1849.89496839002	0.153398277942472	0.142376894430049	1.07740991652151	0.281297175860031	1	0.0912478654279179
AABR07019432.1	12.2389912428244	0.843711532378379	1.20229514131299	0.701750762676283	0.48283460964442	1	1.3390765527999
AABR07019437.4	5.00153765695368	0.196839123985997	2.00767086085186	0.0980435228822707	0.92189773356231	1	0.605007912295375
AABR07019572.1	1.54595985976108	-0.103905955196004	2.86123418310677	-0.0363150824247394	0.9710311238365	1	0
AABR07020537.1	11.4747348462327	-1.13561550427819	1.14325399287231	-0.993318642539853	0.320554695296452	1	1.35382478059174
AABR07020786.1	8.44140612498155	-0.453386217831777	1.30543775565576	-0.34730588713824	0.728361528445717	1	1.21380275136165
AABR07020879.1	174.412559888458	0.0343069787553314	0.351117485353161	0.0977079757814533	0.922164182107307	1	0.509572417707744
AABR07020880.1	4.6173586674082	-3.87708465073807	2.18763224083835	-1.77227441539821	0.0763490160639906	1	1.35382478059174
AABR07020966.1	8.00310024084948	-0.0251889272133153	1.30856202717652	-0.0192493184810393	0.984642214419935	1	0.605007912295375
AABR07020987.1	2.26478990572488	-0.32829134991398	3.49374177938634	-0.093965544863949	0.925136526814493	1	0
AABR07020999.1	2.423873640295	-0.572245851099393	2.32310644416905	-0.246327865232227	0.805428441030801	1	0
AABR07021008.1	3.40350273584296	-1.37785890952128	1.99001890620925	-0.69238483374308	0.488695687573755	1	0
AABR07021022.1	19.4381151917446	0.176438727864977	0.880026351139229	0.200492550747566	0.84109538336813	1	0.292056822001299
AABR07021054.1	14.4358538007979	-0.473575407136654	1.07319609900991	-0.441275744082146	0.659013383985294	1	0.214664481101279
AABR07021080.1	2.21508518450073	-0.582001287209965	2.93110325105251	-0.198560486397393	0.842606565366487	1	0
AABR07021204.1	3.81875851887925	0.682436198636617	2.65587652894437	0.25695328498869	0.797214835650126	1	0
AABR07021220.1	430.38604897714	0.0178150070728976	0.196522546465476	0.0906512122568455	0.92776973791814	1	0.0521196174785124
AABR07021221.1	2.98428045021943	0.361816814867454	2.32575528689255	0.155569597930863	0.876372290459217	1	0
AABR07021384.1	4.66582009736937	0.574884263234001	1.83490297234086	0.313304993179339	0.754048956963674	1	1.21380275136165
AABR07021400.1	12.4062585335663	0.957763862347254	1.12007008865538	0.855092794681293	0.392499778187968	1	0.509572416688403
AABR07021400.2	10.1268994414538	-2.09500357266651	1.37350393829239	-1.5252985552201	0.127184647982567	1	0.605007912295375
AABR07021402.1	98.3392763682915	0.531370902771592	0.470663678059006	1.12898217462401	0.258905353340187	1	0.509572417601167
AABR07021419.1	3.49212021132732	-0.199080311202797	2.8242425556617	-0.0704898064805746	0.943803813619333	1	0
AABR07021463.1	2.12674820017816	0.361195852892859	2.91065679189298	0.124094277930292	0.901240628691252	1	0.509572416688403
AABR07021465.1	2.45743333240629	0	3.75648626209724	0	1	1	0
AABR07021503.1	5.25410528489253	-0.18549785434051	1.69319491294411	-0.109554932466675	0.912762354112685	1	1.35382478059174
AABR07021508.3	1.28663316576142	-3.18107676516204	4.8544483297088	-0.655291095734634	0.512280352629515	1	0.509572416688403
AABR07021536.1	260.114365757013	-0.0147704734518211	0.280947905058252	-0.0525737091677497	0.958071565036748	1	0.213717686191143
AABR07021544.1	16.428681815955	1.59913851266009	1.05905560960332	1.50996651937765	0.13105196750696	1	0.289660769188617
AABR07021547.1	2571.38755271533	-0.0475565831972	0.0962631111539361	-0.494027074620011	0.621287058609376	1	1.02293173558114
AABR07021548.1	10.1518919586532	-0.033084940713022	1.19286105279739	-0.0277357875298505	0.977872880353897	1	0.605007912295375
AABR07021565.1	3.46538254035573	-0.891651201910037	2.20502407459851	-0.40437254730309	0.685938784577173	1	0.605007912295375
AABR07021573.2	1444.35498713668	-0.0202484422588279	0.145256534213675	-0.13939780656643	0.889135805544944	1	1.36004102012873
AABR07021579.1	4.58382303518608	-2.53298726904977	2.72376232806528	-0.929958991998022	0.352392317243334	1	1.3390765527999
AABR07021590.1	4.59731211470787	3.01404911333864	2.5680635982043	1.1736660709829	0.240528805417082	1	1.21380275136165
AABR07021596.3	34.0799540598313	0.24852167616435	0.705903969390939	0.352061593277024	0.724792070848887	1	0.292056822001299
AABR07021596.4	24.1070890644286	-0.615666254088918	0.816360165084702	-0.75416008818245	0.450753100044822	1	0.605007912295375
AABR07021666.1	413.9152541967	0.124948139934589	0.251024313691589	0.497753138319906	0.618658049316849	1	0.605007912315407
AABR07021687.1	3.19906379019194	-0.354819856999534	2.1491440855295	-0.165098217187292	0.868866676234399	1	0.509572416688403
AABR07021691.2	3.19906379019194	-0.354819856999534	2.1491440855295	-0.165098217187292	0.868866676234399	1	0.605007912295375
AABR07021704.1	3705.93158356018	0.0117968772891094	0.0823030947551192	0.143334552901191	0.886025968290964	1	1.37376762806417
AABR07021714.1	16.7175785706055	-0.308566874638047	1.00368001133623	-0.307435508481675	0.758511904133101	1	0.605007912295375
AABR07021717.1	2.61843080563272	-0.368592085411506	2.9151991099554	-0.126438048143183	0.899385185747727	1	0.605007912295375
AABR07021734.1	97.6999820409517	0.0778658011862721	0.40961344970699	0.190095811653577	0.849234052057938	1	0.605007912295375
AABR07021759.1	21.3359761395921	-0.683615411127789	0.901194443192621	-0.758565941336672	0.448112253001511	1	0.214664481101279
AABR07021762.1	23.3911816103473	-0.744988103893839	0.81120764441024	-0.918369185777898	0.358425617315524	1	0.605007912295375
AABR07021804.1	2.02344997613775	0.492871777820496	3.40416827943432	0.144784786580056	0.884880794201551	1	0
AABR07021812.1	5022.74337466415	-0.0535940461283862	0.0907111814730937	-0.590820726376307	0.554640546138315	1	2.00957241770774
AABR07021823.1	1512.51609071427	0.0795638030539359	0.125586899636094	0.633535848758774	0.52638377830113	1	0.247072486340448
AABR07021823.2	3.25640009437016	-0.513510006031448	2.33319064872443	-0.220089175444015	0.825801704878729	1	0
AABR07021863.1	70.9862231983629	-0.0022112960031446	0.468099583484592	-0.00472398626523749	0.9962308183124	1	0.605007912295375
AABR07021871.1	843.109328776455	0.0668909688289403	0.146429716247414	0.456812801002211	0.647805604013605	1	0.605007912327229
AABR07021888.1	36.4925335186897	-0.172545757411065	0.673353965537453	-0.256248223433782	0.797759174405645	1	0.292056822001299
AABR07021930.1	25.0902128040537	0.0972918167910977	0.805461821776369	0.120790103467015	0.903857288996912	1	0.292056822001299
AABR07021955.1	659.120143133469	0.0112751752549936	0.168149078826348	0.0670546358843732	0.946538207887932	1	0.892032519702376
AABR07021972.2	23.8889715496813	-0.791782453471334	0.808217024284606	-0.9796656463308	0.327251189012383	1	0.292056822001299
AABR07021988.1	8632.48230208568	0.027903769194794	0.0651242536778749	0.428469696294944	0.668309191631772	1	2.00957241770774
AABR07021996.1	1.57764286722572	4.8769968760645	4.48813974176977	1.08664104877924	0.277195476386259	1	0
AABR07022053.1	2.12833585353742	-3.67482920322591	3.95334402069906	-0.929549562088478	0.352604352563668	1	0
AABR07022072.2	1.76414381518537	2.43597049478346	4.02801122670797	0.604757622975728	0.54534005459798	1	0
AABR07022144.1	671.086212395752	0.0841915444963754	0.167310594939719	0.503205099035774	0.614820080190628	1	0.892032519702376
AABR07022157.1	1.59703786745119	-2.54949864089292	2.99587695535181	-0.851002454002163	0.394767989596232	1	0
AABR07022168.1	8.11662309124581	0.0217901192112049	1.33257750104355	0.0163518588555944	0.986953685675688	1	0.509572416688403
AABR07022202.2	1.68945879783787	-4.6292770388046	3.6633187684596	-1.26368392471376	0.206343497217643	1	0.509572416688403
AABR07022653.1	21.8081176840819	0.711409338001018	0.859507345419829	0.827694308596662	0.407843643146764	1	0.289660769188617
AABR07022739.1	12.9301503178175	0.198600381508766	1.09971155234619	0.180593157437566	0.856686927146424	1	1.3390765527999
AABR07024203.1	6.6149632726334	0.878326827587317	1.75808031419942	0.499594256583938	0.617360802802666	1	0.509572416688403
AABR07024203.2	3.41394413261347	-0.644265796976241	2.03291912591933	-0.316916589923316	0.751306893466102	1	0.509572416688403
AABR07024203.3	3.24541927375806	-1.39130048054928	2.75090562999275	-0.505760890297405	0.613024516932312	1	0.509572416688403
AABR07024261.1	1.61285725196724	0	4.26688846614999	0	1	1	0.509572416688403
AABR07024263.1	1.69251228216994	-1.80546952458819	3.15102278018779	-0.572978886709474	0.566658989594205	1	0
AABR07024291.1	8.70230022312063	-0.109384530135727	1.28327558346377	-0.0852385345324504	0.932071755915884	1	1.35382478059174
AABR07024303.1	11.2630200880265	0.402753055266782	1.16377696672196	0.346074090468749	0.729287034530923	1	0.509572416688403
AABR07024439.1	211.122131933874	-0.112605615486365	0.28489520256142	-0.395252761274873	0.692656358047491	1	0.509572417707744
AABR07024441.1	4.47128879526083	5.77311641346836	3.35219727290352	1.72218874471786	0.0850353330640229	1	1.3390765527999
AABR07024442.1	4.94958969415866	-0.625429315080288	1.70108421916528	-0.367665109130919	0.713122959852003	1	1.35382478059174
AABR07024457.1	30.1708693645291	-0.48977190625817	0.719922273535377	-0.680312200722738	0.496306800823163	1	0.605007912295375
AABR07024463.1	10.1242091416214	0.0441700703583256	1.18286479657134	0.0373416053012628	0.970212632377177	1	0.605007912295375
AABR07024468.1	3.71028380744772	-5.11934026945676	3.08172164080534	-1.66119489887442	0.0966743097579764	1	0
AABR07024473.2	12.9823541107292	-0.282945057708526	1.16057324677893	-0.243797673687392	0.807387522108583	1	0.509572416688403
AABR07024500.1	6.9675921454608	0.793189612654426	1.46302136595061	0.542158598031851	0.587709253946319	1	1.3390765527999
AABR07024542.1	9812.87370636724	0.00675189206088799	0.0647285359102557	0.104310903466893	0.916922625402868	1	3.05764855521136
AABR07024593.1	1.56039150404636	1.33134749011105	3.13502866963533	0.424668362049114	0.671078450447729	1	0
AABR07024593.2	347.797341222762	-0.034235706161312	0.217024798448572	-0.157750203691238	0.874653638907548	1	0.605007912295375
AABR07024637.1	42.3394917830015	0.164978209628134	0.68049881877847	0.242437172667365	0.808441433695319	1	0.292056822001299
AABR07024641.1	28.0705813834801	0.790352628417257	0.806475649341587	0.980008049917573	0.327082145078948	1	0.289660769188617
AABR07024669.1	115.022666079951	-0.222341551583556	0.384114290444913	-0.578842175660848	0.56269567013777	1	0.289660769188617
AABR07024679.1	23.0897967410377	-0.56137649135217	0.82100244474589	-0.683769573336561	0.494120682675674	1	0.292056822001299
AABR07024700.1	21.3626330855564	-0.411581874528386	0.848284847906347	-0.485193005090462	0.627539443437103	1	0.509572416688403
AABR07024742.1	9.04007264922389	-0.0243158704949112	1.33564346847022	-0.0182053602394068	0.985475026493329	1	1.21380275136165
AABR07024757.1	9.07560794643602	1.84203996302426	1.35854621100329	1.35589054542643	0.17513399614878	1	0.605007912295375
AABR07024769.1	660.171381483026	-0.00340893017342294	0.173344542352128	-0.0196656331209905	0.984310106271601	1	0.000491314597797097
AABR07024786.1	98.1613784719598	-0.135531839575224	0.406882813454621	-0.333097970947696	0.739060330964046	1	0.0678895606369459
AABR07024790.1	2.78407501097674	-2.35181229166202	2.6061640527124	-0.902403779690822	0.366842414020725	1	0.509572416688403
AABR07024795.1	159.53414937728	0.122686835477506	0.358328455072942	0.34238652761342	0.732060025922084	1	0.213717686191143
AABR07024825.1	33.8346589317249	0.693976108278682	0.682199741882174	1.01726234367081	0.309028645179906	1	0.292056822001299
AABR07024825.2	274.672654662594	0.13461366500332	0.253090050499279	0.531880509477806	0.59480875721167	1	0.0190555135813183
AABR07024833.1	72.9678259252161	-0.363665829909564	0.480713249242674	-0.756513015779139	0.449341671655697	1	0.509572417601167
AABR07024869.1	5.72193772406666	0.436508076843473	2.70921732937315	0.16111962377875	0.871999184627896	1	1.21380275136165
AABR07024869.2	33.477099356378	-0.103784637719445	0.699330842946913	-0.148405634852464	0.882022653346714	1	0.509572416688403
AABR07024873.2	24.7155528719417	0.417240574705045	0.796157285101167	0.524068023383127	0.600231228318504	1	0.509572416688403
AABR07024877.1	4.32384382363195	-1.38362489921984	1.84477435346637	-0.750023923858208	0.453240296144548	1	0.509572416688403
AABR07024907.1	765.357550908263	0.0737009394711497	0.157969194215248	0.466552607533881	0.640820000909851	1	0.509572417707744
AABR07024908.1	1187.11220563404	0.109327116387635	0.12891222613892	0.848074070723287	0.396396720959599	1	0.220502058197492
AABR07024972.1	28.2339334048502	1.18497101063442	0.881668427157663	1.34400980474548	0.178945216367202	1	0.214664481101279
AABR07024999.1	1.32729583341195	3.3506724898702	4.61777604342657	0.72560307350546	0.468082136391597	1	0
AABR07025010.1	6329.52150770229	0.0451965427136079	0.088174255567547	0.512582073108455	0.60824369587093	1	3.05764855521136
AABR07025023.1	414.252183970775	-0.0070578433777977	0.201554144759406	-0.035017108609811	0.972066098541435	1	0.000491314597797097
AABR07025051.3	5.77608683859271	0.790753045622981	1.63255588352259	0.48436507050329	0.628126803142412	1	0.509572416688403
AABR07025089.1	18.7135321487832	-0.275321992442194	1.22530846588043	-0.224696066426314	0.822215724906988	1	0.214664481101279
AABR07025140.1	119.33842852157	-0.568642954265954	0.390708844025322	-1.45541357192595	0.145554801351063	1	0.605007912295375
AABR07025263.1	149.445019881366	-0.100247227187975	0.328097325186392	-0.305541129087306	0.759954050095049	1	0.211964332649839
AABR07025272.1	9.7815234005085	-1.40600209661729	1.48784779837555	-0.944990541473654	0.344663704918556	1	1.3390765527999
AABR07025277.1	8.23115615583319	-0.931368277767196	1.42907608328475	-0.651727566265354	0.514576936164521	1	1.21380275136165
AABR07025284.1	5.88968792886164	-0.0988196085446489	1.91915818865265	-0.0514911220601494	0.958934176038295	1	1.21380275136165
AABR07025295.1	1420.80472670182	-0.0244440694437307	0.135988626110147	-0.179750837573222	0.857348180776522	1	1.19880741258213
AABR07025301.1	224.315277896358	0.0387373815417816	0.267051986142948	0.145055583001904	0.884666986922932	1	0.213717686191143
AABR07025303.1	1.86968451963843	-4.86798857600002	4.09508139448294	-1.18874037096268	0.234541849010795	1	0
AABR07025316.1	12.7755894603441	0.175906075888523	1.12023955921469	0.157025409825587	0.87522482236887	1	0.509572416688403
AABR07025328.1	42.2606118080153	-0.645539566628252	0.614223209101867	-1.05098530479201	0.29326533912884	1	0.509572416688403
AABR07025345.1	12.1841159382663	-0.771032571541755	1.09981503324053	-0.701056585187746	0.483267702761222	1	1.3390765527999
AABR07025358.1	390.808915094378	-0.0384798749839923	0.208448202168851	-0.184601616054343	0.853541518301954	1	0.605007912315407
AABR07025385.1	1.97632375856648	-4.97919344185579	3.78870708916825	-1.3142196862067	0.188772285480263	1	0
AABR07025527.1	12.3318838805577	-1.02396483629372	1.13678542930853	-0.90075471579238	0.36771874962528	1	0.509572416688403
AABR07025673.1	6.68088982477574	-0.176750725036054	1.52882491541555	-0.115612143191695	0.907959938570831	1	0.509572416688403
AABR07025689.1	1.37824658222877	-1.06168112850786	3.66667059139578	-0.289549088756216	0.77216122038742	1	0.509572416688403
AABR07025743.1	2.11559029851914	2.41354839291394	2.8802956307914	0.837951621046202	0.402057875084739	1	0
AABR07025745.1	1.37188598840759	0	4.55075654183907	0	1	1	0
AABR07025757.1	3473.56938082802	0.0656371781548106	0.0998641158054298	0.657264900664566	0.511010601061094	1	1.93045438138959
AABR07025787.1	11.2607995594759	0.209732934988531	1.1501262781893	0.182356441171593	0.855303007496167	1	0.605007912295375
AABR07025819.1	9.60791742374124	-1.43336686590328	1.36196638726043	-1.05242455269874	0.292604808828952	1	0.605007912295375
AABR07025986.1	7.08985620734139	0.230649113273974	1.49836541862585	0.153933820419789	0.877661917068162	1	1.35382478059174
AABR07025986.2	8.88562407349563	1.82872243488569	1.80846473025455	1.01120160337785	0.311919948558021	1	1.21380275136165
AABR07026002.1	171.803494056762	-0.171473056104329	0.318391255951237	-0.538560820685953	0.59018992772598	1	0.211964332649839
AABR07026002.3	3.04971004187614	0	3.46377113410552	0	1	1	0
AABR07026012.1	6.89198333170848	0.42804015434824	2.0072120026769	0.213251093445729	0.831131117872648	1	1.21380275136165
AABR07026032.1	83.7610055810444	0.303717994503939	0.481880567550141	0.630276493713011	0.528513699565434	1	0.605007912295375
AABR07026032.3	124.324265936956	-0.0533609953085165	0.487637636370133	-0.109427557121563	0.912863377564018	1	0.214664481101279
AABR07026058.1	22.8287326332154	0.639166991547121	0.838484503609685	0.762288377179901	0.445887909265171	1	0.509572416688403
AABR07026112.2	88.0007025823902	0.280452042401513	0.464207343323755	0.604152533205223	0.54574223570212	1	0.0678895606369459
AABR07026114.1	23.0434557223981	0.563937882816869	0.918436165828459	0.614019682367559	0.539202320983979	1	0.214664481101279
AABR07026137.1	3.40264890521759	3.40384663981197	2.78930759213613	1.22031956941873	0.222343754116516	1	0.509572416688403
AABR07026137.2	8.11399317860548	0.537360424984384	1.38223113472013	0.388763074052146	0.697451418876892	1	0.605007912295375
AABR07026271.1	321.679457125122	0.196641053176209	0.226212797202093	0.869274663539634	0.384696917564512	1	0.211964332649839
AABR07026291.1	1045.37166275414	-0.105546097891475	0.138008358086474	-0.764780476739979	0.444402275170536	1	0.220502058197492
AABR07026294.1	1693.33762960463	0.0803485995951718	0.118713295321855	0.676828988508244	0.498514463330604	1	1.3819096457503
AABR07026300.1	41.1897234364946	-0.13358552069325	0.654204669703501	-0.204195302906954	0.838200881768657	1	0.605007912295375
AABR07026311.1	391.173206476606	0.00595151315903016	0.226811896506243	0.0262398632995265	0.979066020503596	1	0.0521196174785124
AABR07026317.1	14.9062596577698	0.102078178185759	1.04879173376398	0.0973293122929307	0.922464878657116	1	0.605007912295375
AABR07026361.2	1.87849801880054	0.501106823641506	2.75484848619888	0.181899957893122	0.855661237542639	1	0
AABR07026377.1	8.06062925292982	2.0464091048667	1.6530649091335	1.23794842752991	0.215735184109183	1	0.605007912295375
AABR07026424.1	198.773192590541	-0.0394128223974157	0.285709761290203	-0.137947062849502	0.890282255156372	1	0.0190555135813183
AABR07026483.1	333.816072435148	-0.479537348729126	0.23255684238604	-2.06202210095846	0.0392056318807181	1	0.605007912295375
AABR07026509.1	2.4575375153857	0.31824834393708	3.38670703086862	0.093969847712353	0.925133108762123	1	0.605007912295375
AABR07026536.1	93.0939007585955	0.29125907266769	0.436990628733959	0.666511026818859	0.505084517930368	1	0.289660769188617
AABR07026537.1	6.08946395561073	-0.479064070172665	1.5142750974981	-0.316365283272624	0.751725264669049	1	1.3390765527999
AABR07026539.1	222.205475951327	-0.146492351537712	0.283352898671716	-0.516996128235953	0.605158861588915	1	0.211964332649839
AABR07026544.1	28.1881243935783	-0.424047234561043	0.79505065737561	-0.533358762271557	0.593785257760904	1	0.289660769188617
AABR07026557.2	172.613137914159	-0.404898774954442	0.316034473883915	-1.28118546682084	0.200128529576851	1	0.509572417707744
AABR07026565.2	9.65885303938032	-2.84793891801202	1.61560644298737	-1.76276773986243	0.0779396704673914	1	0.509572416688403
AABR07026654.1	3462.99980473262	0.0938712797546147	0.0840656181383917	1.1166429490839	0.26414702010747	1	1.36004102012873
AABR07026797.1	637.503753483034	-0.0410079470730106	0.181788374243039	-0.225580690975242	0.821527560145539	1	0.000491314597797097
AABR07026805.1	461.853089810496	-0.0190298746742072	0.205126974936262	-0.0927711954028487	0.926085335036868	1	0.0521196174785124
AABR07026805.2	2.30003106681802	-0.735345204099148	2.53233819635698	-0.290381910740443	0.771524080942598	1	0.509572416688403
AABR07026893.1	134.905175942308	-0.291940496401917	0.347331343886298	-0.840524477679983	0.400614383159366	1	0.509572417601167
AABR07026929.1	26.7917425810846	-0.308884131547311	0.793265883301487	-0.389382851386182	0.696992955678385	1	0.214664481101279
AABR07026984.1	1.56731542899111	0	4.96729717047615	0	1	1	0
AABR07026997.1	819.484187834217	-0.0794698313405668	0.153939039006361	-0.516242220644777	0.605685245463771	1	0.220502058197492
AABR07027009.1	2.54545446788018	-0.769557828927538	2.22471741582866	-0.345912619486953	0.729408384465469	1	0.509572416688403
AABR07027010.2	9.30389328793029	-0.488468085956673	1.25733389814448	-0.388495121842761	0.697649663353295	1	0.605007912295375
AABR07027015.1	73.8259154023637	0.218529716530243	0.467952744027794	0.46699099282825	0.64050632231589	1	0.0678895606369459
AABR07027039.1	6.96080810492103	-1.1938435498765	2.04996017450175	-0.582374021079053	0.560314776401642	1	0.509572416688403
AABR07027088.1	665.110515898698	0.0752647879251579	0.172369680945028	0.436647486451874	0.662367018717956	1	0.509572417707744
AABR07027096.1	1.30017032897319	1.22555179051025	4.26935101187906	0.287058100189061	0.774067833780456	1	0
AABR07027098.1	9.16408091048901	-0.76756313962536	1.89655053652744	-0.404715363414865	0.685686747823828	1	0.509572416688403
AABR07027128.1	5.95054224577333	-3.0481176609537	2.00046493048607	-1.52370462211155	0.12758251432846	1	1.3390765527999
AABR07027137.1	128.396853059131	0.154259341687421	0.381308643853577	0.404552438487748	0.685806525086596	1	0.605007912295375
AABR07027141.1	23.4730007921848	0.39382818893355	0.826125979159881	0.476716867485573	0.633563750098638	1	0.509572416688403
AABR07027190.1	1.35574844031837	0	4.99742379405196	0	1	1	0
AABR07027190.2	3.09096341892368	0.678714174743671	3.24001019948174	0.209479024125367	0.834074308467248	1	0.509572416688403
AABR07027212.1	1403.70250933833	0.0870265307233009	0.118071357353119	0.737067250468109	0.461081453730325	1	0.247072486340448
AABR07027267.1	1.30229045760137	-2.34533581522856	4.49695602013332	-0.521538526222684	0.601991674613708	1	0.605007912295375
AABR07027272.1	1617.133391715	0.01116870240586	0.116022943482949	0.0962628775876672	0.923311793517921	1	1.3819096457503
AABR07027283.1	2.14285445298372	-2.00299632078288	2.91810900279121	-0.686402159366559	0.492459543169399	1	0
AABR07027306.1	15306.5591694727	-0.050103630340592	0.0627988956770043	-0.79784253847857	0.424961872301003	1	3.57337712647229
AABR07027309.1	47.3658072501847	-0.250203994140436	0.589665515915486	-0.424315119991342	0.671336013759799	1	0.289660769188617
AABR07027322.1	206.208196928562	-0.114163696475944	0.285113095077922	-0.400415478793575	0.688850525348244	1	0.605007912295375
AABR07027342.1	3.29638975248973	0	3.98673209867291	0	1	1	0.605007912295375
AABR07027407.1	26.5675512365932	0.144197136716654	0.834129063895827	0.17287149310345	0.862752439472211	1	0.289660769188617
AABR07027545.1	14.1937864817836	-0.270221530833263	1.05277175754831	-0.256676272796825	0.797428689587897	1	0.509572416688403
AABR07027555.1	634.911806727543	-0.0269502387533645	0.190640079002168	-0.141367119099117	0.887579928527998	1	0.000491314597797097
AABR07027575.1	2182.88666708744	-0.034688224820211	0.101048576207407	-0.343282667823163	0.731385818560352	1	1.02293173558114
AABR07027581.1	404.989456599286	-0.0799842261633972	0.241648738611023	-0.33099376650232	0.740649194039772	1	0.0521196174785124
AABR07027718.1	4.70227181671809	0.5408351381184	1.77770811746123	0.304231686184105	0.760951386153458	1	1.3390765527999
AABR07027722.1	604.207012874292	-0.00774815025973408	0.175992323850501	-0.0440255011708115	0.964884076576191	1	0.892032519702376
AABR07027753.1	3.89244405675284	1.20949572052229	2.3160928612528	0.52221382862346	0.601521458759782	1	0
AABR07027753.2	1133.4851852318	-0.191264054069395	0.152355843329017	-1.25537721356938	0.209341857197254	1	0.509572417707744
AABR07027753.4	102.848438859616	0.0196276715717892	0.425447541778597	0.0461341755313358	0.963203306862436	1	0.0678895606369459
AABR07027754.1	2.34695992681793	0.314729273389262	2.71206138687984	0.116047990252666	0.907614507975367	1	0
AABR07027799.1	1766.24539138601	-0.0383957226494797	0.113083953168284	-0.339532900767466	0.734208316287451	1	1.36004102012873
AABR07027810.2	1.97645007160086	0.148937456962726	2.85379015303471	0.0521893513453841	0.958377817766912	1	0
AABR07027810.3	1.74768792624287	-0.499785449856069	3.07316245674653	-0.162629036665109	0.870810523389876	1	0.509572416688403
AABR07027810.4	30.3147183416269	0.323076127345004	0.756558960932683	0.427033640506639	0.669354825372343	1	0.509572416688403
AABR07027811.2	864.376816511901	0.0606105608893829	0.156906863362474	0.386283681863968	0.699286584417265	1	0.219904071087431
AABR07027819.2	15.6312361235655	-1.43171613439191	1.07708649450138	-1.32924898947386	0.183765837417314	1	0.289660769188617
AABR07027854.1	37.4688019275587	-0.537673164800648	0.692322258221477	-0.776622675951355	0.437381419005689	1	0.509572416688403
AABR07027870.1	18160.9127594076	0.0874975272382987	0.0571801386816707	1.53020837751739	0.125965158383914	1	1.60500791232723
AABR07027870.2	32.4011878119053	-0.236347365520626	0.701220207056301	-0.337051561181907	0.736078031587317	1	0.289660769188617
AABR07027910.1	403.439515505259	0.044355055211658	0.224314446221604	0.197736061848816	0.843251573467842	1	0.509572417707744
AABR07027925.1	78.3497678487786	0.327851062472792	0.508076901264379	0.645278424696962	0.518746771751279	1	0.214664481101279
AABR07027925.2	25.800289884499	1.05017062718353	0.812570895444148	1.29240492499982	0.196216952030064	1	0.289660769188617
AABR07027979.1	3.88120619083747	-2.54749750802963	2.64379728509417	-0.963575203890448	0.335258943450031	1	0
AABR07028009.1	1.43567071071989	1.56443267120903	3.75029721401693	0.417148983649052	0.676569438038625	1	0
AABR07028013.1	386.702556848365	0.0639796689896224	0.230569027725253	0.277485964272101	0.781406981732749	1	0.0521196174785124
AABR07028027.1	1685.53159819951	0.031678613072235	0.105076726858317	0.301480775233414	0.763047907614846	1	1.19880741258213
AABR07028237.1	337.711710051128	-0.0253723063933419	0.221084004234607	-0.114763193661074	0.908632823448864	1	0.213717686191143
AABR07028349.1	623.561004479259	0.211654272517908	0.16956405502012	1.24822606119436	0.211948282589009	1	0.605007912315407
AABR07028352.1	55.5532428039569	-0.462260729234968	0.565860308617402	-0.816916688085854	0.413976040280821	1	0.0678895606369459
AABR07028414.1	9.05164949645436	-0.272764823517997	1.27186124399887	-0.214461148812424	0.830187460861941	1	1.21380275136165
AABR07028488.1	305.161691990575	-0.121930430908864	0.28454963879294	-0.428503200447178	0.668284803961021	1	0.509572417707744
AABR07028568.1	7.62705197926244	-1.25716188100763	1.51028828770548	-0.832398616371174	0.405183982781714	1	1.3390765527999
AABR07028568.2	29.9856313400713	-0.0924908315042328	0.807050831383236	-0.114603477138744	0.908759423513596	1	0.605007912295375
AABR07028615.1	7188.8993464709	-0.0559904634909691	0.0677248621884427	-0.826734255068354	0.408387701192432	1	3.05764855521136
AABR07028769.1	2787.49151360118	0.0841323559635987	0.0880750940113627	0.955234358906784	0.339459193997703	1	1.93045438138959
AABR07028776.1	3.4131255997199	1.62430431344707	2.43225927383033	0.667817091263098	0.504250355352842	1	0
AABR07028793.1	8.77164037923317	-0.555639301829683	1.32792360176606	-0.418427160335668	0.67563483205514	1	0.509572416688403
AABR07028795.1	118.780751145149	-0.203899862043265	0.396827838363831	-0.513824490952977	0.607374703426813	1	0.605007912295375
AABR07028795.2	81.2631371930957	-0.315210826774751	0.46682355845326	-0.675224763332742	0.499532975906389	1	0.214664481101279
AABR07028797.1	3.98227078039338	-2.86990027178891	2.56061529946145	-1.12078541137847	0.262379215420664	1	0
AABR07028805.1	62.1810701109464	-0.389943633939905	0.500844766066792	-0.778571845728148	0.436231969242404	1	0.605007912295375
AABR07028816.1	265.423887478407	-0.102931188313843	0.305822002627927	-0.336572213344221	0.736439405800754	1	0.0190555135813183
AABR07028839.1	25.5403310770937	-0.107360507883784	0.788444703222348	-0.136167454033244	0.891688903404905	1	0.214664481101279
AABR07028839.2	8.29773172026417	-0.156218716789748	1.61108669803169	-0.0969648107582321	0.922754339673047	1	1.21380275136165
AABR07028859.1	4.04139513175663	-1.11016741807822	1.83870406182439	-0.60377710645654	0.545991842099641	1	0
AABR07028872.1	2.74928746453942	-0.789054161001006	2.58130509664577	-0.305680317303959	0.75984806093943	1	0
AABR07028887.1	310.875994620287	0.16991074711221	0.254374479217717	0.667955164506832	0.504162212660683	1	0.0190555135813183
AABR07028888.1	3.67992987412492	-0.109522697458567	1.89702174103634	-0.0577340233321388	0.953960492185028	1	0.605007912295375
AABR07028902.1	9995.28605612603	-0.0242369499393969	0.0636542290834547	-0.380759460736234	0.70338174294934	1	3.05764855521136
AABR07028908.2	412.781201849152	-0.0133559754190433	0.226161505191834	-0.0590550341788474	0.952908273623454	1	0.000491314597797097
AABR07028917.1	1.5058286798145	-3.49281451446483	4.00824906845669	-0.871406555533655	0.383532207646402	1	0
AABR07028970.2	102.353855888092	-0.362522068198339	0.402091303647582	-0.901591416948615	0.367273952108876	1	0.0678895606369459
AABR07028979.1	215.807759239295	-0.131033636179229	0.278618974995401	-0.470296885491706	0.638142922333392	1	0.0190555135813183
AABR07028984.1	59.2400454609008	-0.116212709901882	0.528112083259373	-0.220053116725993	0.825829787239777	1	0.214664481101279
AABR07028989.1	522.638790026373	-0.0363559955770898	0.181499557458454	-0.200309003978766	0.841238921096496	1	0.892032519702376
AABR07028995.1	27.5327575689174	0.19231157378871	0.735396669782788	0.261507267697463	0.793701345655592	1	0.214664481101279
AABR07028995.2	85.7243458934996	-0.0546849403243022	0.451372146109135	-0.121152669245745	0.903570112350197	1	0.605007912295375
AABR07028997.1	80.6165379297534	0.178813739069174	0.448561124542419	0.398638511644502	0.690159580592056	1	0.605007912295375
AABR07028998.1	326.353361885078	0.0631792236861867	0.223858761893425	0.282228058226576	0.777768645089396	1	0.0190555135813183
AABR07028999.1	34.8120673617388	-0.219964574125455	0.6881929453164	-0.319626313554152	0.749251624624906	1	0.605007912295375
AABR07029002.1	3.07904514134064	0.0794668668264417	2.07916974493332	0.0382204805644622	0.969511891695995	1	0
AABR07029002.2	794.119541096871	-0.0508926260709007	0.161384294355921	-0.315350550522969	0.752495507671664	1	0.605007912327229
AABR07029002.3	4.6685561111399	-1.31560026465616	2.43394825043164	-0.540521050282332	0.588837747961443	1	0.605007912295375
AABR07029023.1	5.39426490646314	-0.799955959116535	1.6131168575453	-0.495907010936478	0.619960019467401	1	0.509572416688403
AABR07029090.1	8.94087659656388	-0.518864485730154	1.32542481070829	-0.391470328258667	0.695449616863665	1	1.21380275136165
AABR07029195.1	516.935617491753	0.0755761939289662	0.189525071131942	0.398766207961753	0.690065478358294	1	0.000491314597797097
AABR07029217.2	15.4039517243401	-0.125572688784185	1.12495762740876	-0.111624372087179	0.911121246657655	1	0.509572416688403
AABR07029262.1	5.58260840602115	-0.906168188743686	1.85990868396464	-0.487211117705021	0.626108727433295	1	0.605007912295375
AABR07029269.1	2175.29860882388	0.0161222578544411	0.0968481039093171	0.166469524994904	0.867787464052451	1	1.36004102012873
AABR07029272.1	129.440000011204	-0.0331226053956443	0.381753485619489	-0.0867643823654805	0.930858799574203	1	0.214664481101279
AABR07029417.1	2626.40449932512	0.0324828917889707	0.105541601153156	0.30777334656723	0.758254804125195	1	1.93045438138959
AABR07029442.1	2.50864630300882	0.0248751910449067	2.31993161403472	0.0107223811660745	0.991444941541265	1	0
AABR07029526.1	69.7725504805078	-0.517359302947374	0.47425529270316	-1.0908877790241	0.275322265247163	1	0.605007912295375
AABR07029573.1	402.668352768331	0.164702739510309	0.222548598657295	0.740075383552228	0.459254254481573	1	0.892032519702376
AABR07029581.1	2259.96523031669	0.0108594855222523	0.0974562419229455	0.111429348269333	0.911275888418167	1	1.93045438138959
AABR07029596.1	21.3815571977882	0.104108053663304	0.905666867108345	0.114951818868792	0.908483311765282	1	0.292056822001299
AABR07029605.1	5452.16013783042	-0.0586906167783413	0.0758441398636827	-0.773831925364675	0.439030190433167	1	1.93045438138959
AABR07029613.1	630.701587881342	0.191945253304384	0.16550527535316	1.1597530827631	0.246149351069639	1	0.509572417707744
AABR07029651.1	857.666092727545	0.0178780955186225	0.151389965315097	0.118093002276681	0.905993968028683	1	0.509572417707744
AABR07029661.1	201.443154958094	-0.259576604769771	0.307694259023472	-0.843618615419046	0.398882558522946	1	0.211964332649839
AABR07029742.1	920.604556621092	0.0334466708130228	0.140463662292978	0.238116180847257	0.811790985132451	1	0.220502058197492
AABR07029803.1	11.5629940983819	-0.257183376716428	1.12565319965737	-0.228474788500321	0.819277153692387	1	0.605007912295375
AABR07029809.1	4.13100710313306	-2.3711103414757	1.93925958932052	-1.22268847065827	0.221447383249384	1	1.35382478059174
AABR07029847.1	2.16256168865097	1.70879529529702	2.72879654699789	0.62620839108616	0.531178264126233	1	0.509572416688403
AABR07029862.1	7.1127482312482	0.302144927478989	2.06802658516674	0.146103019006706	0.883840063170629	1	0.605007912295375
AABR07029862.2	19.5836555716926	-0.383982993000413	0.977857142517985	-0.392678006126391	0.694557317044023	1	0.289660769188617
AABR07029863.2	2.43787314139899	0.0970918598764679	2.40191190368439	0.0404227397880559	0.967756101333869	1	0
AABR07029863.3	112.269966578976	-0.186077162310923	0.381112666519137	-0.488247121278976	0.625374811390581	1	0.509572417601167
AABR07029901.1	6.71973559381472	-4.93750026954587	2.32033619268765	-2.12792451589817	0.0333433425712501	1	0.509572416688403
AABR07029958.1	53.9920527955549	0.281152295701991	0.635122811426587	0.442673905965491	0.65800161917564	1	0.509572417601167
AABR07029963.1	729.73305128392	-0.0862907140610803	0.159592728242113	-0.540693269747049	0.588719018174064	1	0.509572417707744
AABR07030019.1	77.765637355962	0.137575613931932	0.475318236269156	0.28943895570215	0.772245487736319	1	0.605007912295375
AABR07030034.1	2.8717011184643	-0.470011048462763	3.35371463131871	-0.140146404847198	0.888544316594564	1	0.509572416688403
AABR07030053.1	1.67443389526642	-2.18597908368412	3.89070348572278	-0.561846743578822	0.574220441297786	1	0
AABR07030086.2	15.2538797378432	0.52513764154558	1.03260316568905	0.508557071094352	0.611062726044129	1	0.214664481101279
AABR07030091.1	1.74968782374102	-1.94031054321374	4.04597418801323	-0.479565724606495	0.631536223267231	1	0
AABR07030094.1	2.65007725938997	0.427253121033787	2.4325015721777	0.175643512802045	0.860574015458618	1	0
AABR07030125.1	12.4468037693724	0.124327987867564	1.32450012514759	0.0938678566404136	0.925214127750449	1	1.35382478059174
AABR07030133.1	3.497054194807	0.195352218882055	2.12454697679252	0.091950058537648	0.926737718927411	1	0.605007912295375
AABR07030156.1	5.53840136691	-0.593805474230454	1.72205321480523	-0.344824114101268	0.730226603261748	1	0.509572416688403
AABR07030156.2	36.773188165075	-0.461465502350905	0.685170102274486	-0.673505018416634	0.500626057166514	1	0.214664481101279
AABR07030162.1	7.49187679252924	-0.334690453367791	1.37932189171792	-0.242648547360429	0.808277669512851	1	0.509572416688403
AABR07030184.1	1144.07961351022	1.23142028228655	2.0725978075563	0.594143387490338	0.552416213668202	1	0.219904071087431
AABR07030184.3	993.048130934257	4.00139452546924	2.86977049421162	1.39432562065159	0.163219297497123	1	0.220502058197492
AABR07030184.4	1670.17983763516	0.109687278418988	0.119156048307416	0.920534710382481	0.357293402963894	1	0.0912478654279179
AABR07030257.1	6.90317323022298	-2.4247429744214	1.89672510822057	-1.27838397030353	0.201114073225877	1	0.605007912295375
AABR07030366.1	2.08618293121827	-3.54169994505264	3.59889061230007	-0.984108806460535	0.325062017386272	1	0.605007912295375
AABR07030375.1	7.78699705911164	-0.341586964837164	1.38698849183035	-0.246279595576447	0.805465803959514	1	0.509572416688403
AABR07030375.2	18.3278502724346	0.25335364937308	0.916442737042027	0.276453333233696	0.782199898093126	1	0.289660769188617
AABR07030378.1	4.86340071134344	1.3776781329174	2.10273565377052	0.65518370340419	0.512349485436293	1	0.605007912295375
AABR07030383.1	11.1113678287316	0.731275951987651	1.42931587961343	0.511626549748701	0.608912400477215	1	1.3390765527999
AABR07030425.1	1.19356852157674	-1.27690272919771	4.70953282490677	-0.271131506387365	0.786289890230878	1	0.509572416688403
AABR07030443.1	43.844961418582	-0.180772413170218	0.619137254434707	-0.291974698462087	0.770305969193446	1	0.292056822001299
AABR07030443.2	66.0513652386997	-0.25099146532234	0.487492930358005	-0.514861754278195	0.606649628282868	1	0.0678895606369459
AABR07030462.1	6.00325569916628	0.733989903520334	1.63581059576057	0.448701032639459	0.653647339624682	1	0.605007912295375
AABR07030469.1	1.76760118289351	1.09362229464875	2.91881879487288	0.374679749414311	0.707898654575867	1	0
AABR07030498.1	26.0108957031351	-0.204698048153219	0.778145765955072	-0.263058744401158	0.792505301522078	1	0.214664481101279
AABR07030499.1	2.69654489881113	2.32334065584848	2.94296593630442	0.789455503778604	0.429845826622538	1	0.509572416688403
AABR07030501.1	8.40185411715676	-1.90462117332921	1.68285666567388	-1.13177860728058	0.257727523793683	1	1.35382478059174
AABR07030520.1	4.31326610987535	-3.99486762285827	2.84328999314748	-1.40501589091727	0.160016552964327	1	0.509572416688403
AABR07030521.1	1372.42529471866	-0.12183167985477	0.124167259654557	-0.98119005117545	0.326499029358311	1	0.247072486340448
AABR07030524.1	4.68450802606793	-2.01352011102398	1.82711619766696	-1.10202083129416	0.270452615394019	1	1.3390765527999
AABR07030527.2	10.2108601981942	-1.77674454407553	1.45478784437998	-1.22130835155058	0.221969292494317	1	0.605007912295375
AABR07030528.1	1.94148937395014	-2.02144820780708	2.9896244975599	-0.676154550331307	0.498942525351559	1	0
AABR07030529.1	14.1208881200524	-0.0687654146501756	1.07611276111431	-0.0639016812503637	0.949048513572864	1	0.509572416688403
AABR07030563.1	178.573460827462	-0.211105579189509	0.308179220209579	-0.685009128928113	0.493338160374586	1	0.509572417707744
AABR07030576.1	12.1968247141349	-1.20333253573214	1.10980262343963	-1.08427616795736	0.278242368749715	1	0.509572416688403
AABR07030598.1	27.016287986862	0.114463330051611	0.752966166857874	0.152016564740573	0.879173870718626	1	0.289660769188617
AABR07030603.1	920.353397021191	-0.0489410466343148	0.141486739618962	-0.345905536915459	0.729413707370162	1	0.605007912327229
AABR07030603.2	174.047715558336	0.103403023378569	0.305606062138975	0.338353966720549	0.73509645969912	1	0.211964332649839
AABR07030630.1	1.9347854247844	-2.63916350372261	3.22224010645188	-0.819046196600378	0.412760057073642	1	0
AABR07030647.1	8.28785736738164	0.338765212731875	1.42579533489151	0.237597363690107	0.812193395441533	1	1.35382478059174
AABR07030657.1	10.3504336540956	-0.685035794510809	1.52054065264698	-0.450521196732417	0.652334673710913	1	1.3390765527999
AABR07030729.1	78.2549415937084	-0.227367874501352	0.462495583212656	-0.491610909929075	0.62299442938329	1	0.289660769188617
AABR07030781.1	3.20427771990932	0.722051578620806	2.2436238452235	0.321823812025353	0.74758617382285	1	0.509572416688403
AABR07030823.1	1184.63261016288	-0.0099495483440203	0.132927324692305	-0.0748495342628095	0.940334429679587	1	0.220502058197492
AABR07030834.1	24.8481910839618	1.02895556275686	0.859843092392536	1.19667829149358	0.231431971544752	1	0.292056822001299
AABR07030861.1	224.107539291384	0.0105045766526144	0.281669011858346	0.037294044464846	0.970250554019834	1	0.0190555135813183
AABR07030890.1	36.5611275254269	-0.502366595008228	0.663084515560179	-0.757620760581062	0.448678048131835	1	0.605007912295375
AABR07030901.1	83.3435308140552	-0.199849115513638	0.496452936152619	-0.402554000510937	0.687276355121191	1	0.289660769188617
AABR07030903.1	134.973847288284	0.0137025400328043	0.35902873652909	0.0381655801852343	0.969555663923873	1	0.289660769188617
AABR07030911.1	12.7799491083735	-0.273389132663562	1.09971213020926	-0.248600633887289	0.803669718117827	1	1.3390765527999
AABR07030914.1	60.346874114316	-0.275156658857876	0.527897950922226	-0.521230776473339	0.602206016988277	1	0.605007912295375
AABR07030919.1	132.231786496354	-0.0389422317603895	0.424441204803721	-0.091749413863807	0.92689713634188	1	0.289660769188617
AABR07030926.1	267.417385785853	0.00562199101848653	0.249372488764704	0.0225445519124251	0.982013573732401	1	0.211964332649839
AABR07031089.1	729.870298312246	-0.0529786153843901	0.162544664579286	-0.325932663009976	0.744475302406989	1	0.509572417707744
AABR07031150.1	2.94555389933515	0.442238671869259	2.20796510521234	0.200292418945058	0.841251891228354	1	0
AABR07031184.2	3.76045161626811	0.154652133131359	1.89739962434618	0.0815074121165433	0.935038430477176	1	0
AABR07031193.1	259.577949995439	-0.0959120716645441	0.252764826477759	-0.379451812979934	0.70435238099579	1	0.509572417707744
AABR07031272.1	1.50895007629315	0.74691611394059	4.28742194917841	0.174211011370999	0.861699632041903	1	0.605007912295375
AABR07031380.1	41.3843227211373	-0.501425073852139	0.62023983009988	-0.808437397145861	0.418838830892548	1	0.509572416688403
AABR07031388.1	150.792409096669	-0.421477501374007	0.3301525087133	-1.27661456524025	0.201738357097157	1	0.605007912295375
AABR07031399.1	362.562037159335	-0.104333361236712	0.223069736662429	-0.467716341973362	0.639987453014648	1	0.892032519702376
AABR07031445.1	9359.85679134074	0.0377890683899321	0.0688787307660995	0.548631892162145	0.583258094766361	1	1.93045438138959
AABR07031480.1	1334.89726233017	0.163373015717832	0.123528375895459	1.3225545509972	0.185983556914164	1	1.36004102012873
AABR07031485.1	3.63156749102968	-1.08733744486858	1.96439142670739	-0.553523819176468	0.579904774934001	1	0.509572416688403
AABR07031489.1	15.9601968239423	-0.867852421808026	1.00845428093158	-0.860576863242949	0.389471133313788	1	0.214664481101279
AABR07031491.2	40381.8063025236	0.0492831013171671	0.0601191762949533	0.81975676239104	0.412354784124305	1	2.00957241770774
AABR07031494.1	192.506828740539	0.000349405929655562	0.289855463199804	0.00120544883231926	0.99903819122079	1	0.605007912295375
AABR07031505.1	2.05766114262911	-0.496241149817376	2.98368837264996	-0.166318022473855	0.867906683687885	1	0
AABR07031521.1	9145.2949562426	0.0890783112698699	0.0729470674158502	1.22113628999039	0.222034421433871	1	3.02433929832219
AABR07031533.1	4430.14126704113	-0.0230829922186527	0.092198210874876	-0.250362691419024	0.802306878940039	1	1.60500791232723
AABR07031533.3	3.98938501526528	1.97861627523728	2.61683773167254	0.756109655287132	0.449583453514452	1	0
AABR07031588.1	33.4551327715289	-1.1196420969286	0.723914043719698	-1.54665060947778	0.121947518912133	1	0.605007912295375
AABR07031666.1	11.8322658479312	0.262716990110993	1.13746674918941	0.230966742806515	0.817340638913415	1	1.3390765527999
AABR07031674.2	335.515821829448	0.00389809391264069	0.250959262445425	0.0155327756172714	0.987607136482313	1	0.213717686191143
AABR07031674.3	245.633887147034	0.18522325400939	0.259798220508547	0.712950433789815	0.475876429166568	1	0.211964332649839
AABR07031734.2	2018.58044920032	-0.18972654866997	0.103274746327543	-1.8371049595052	0.0661944021694766	1	0.247072486340448
AABR07031734.3	11.3177174765408	-0.557007793730974	1.1585428212144	-0.480783086763343	0.630670672092474	1	0.605007912295375
AABR07031738.1	2.3607712126268	0.749471264039486	3.15861726038157	0.237278277884465	0.812440912705704	1	0
AABR07031740.1	35.09666801474	-0.574784347950668	0.689813609842372	-0.833245879393437	0.404706072332447	1	0.292056822001299
AABR07031756.1	683.604375903378	0.0143663463804111	0.168417962400235	0.0853017467713472	0.932021502873775	1	0.000491314597797097
AABR07031767.1	778.474064740203	-0.131077087606395	0.160324756541651	-0.81757234773871	0.4136014225308	1	0.0451601860809218
AABR07031768.1	4.13418814713281	-0.265687320413667	2.13531340540899	-0.124425444874111	0.900978427793171	1	1.21380275136165
AABR07031949.1	1.50535690005928	-0.0993722165171837	3.62355886370578	-0.0274239277613271	0.97812161382996	1	0
AABR07031963.1	27.1706035059979	-0.632871945549182	0.804584361272266	-0.786582459232044	0.431526330784008	1	0.509572416688403
AABR07031972.1	1.42572313412853	-0.0374897888419137	3.61289398073293	-0.010376664535921	0.99172076815237	1	0.509572416688403
AABR07032095.1	10.683691197503	-1.05092935215419	1.27402944256293	-0.824886236569278	0.409436180991366	1	1.21380275136165
AABR07032097.1	853.187426445114	0.162870400397513	0.146985231978129	1.10807322753178	0.267830192177255	1	0.509572417707744
AABR07032135.1	326.738716126079	0.23694173858641	0.252798891950118	0.93727364371978	0.348617816696286	1	0.211964332649839
AABR07032162.1	1.90464993988425	-4.02609089378967	3.89013556102106	-1.03494873909559	0.300692851205273	1	0.605007912295375
AABR07032202.1	179.599667773761	-0.234185515909624	0.318670838691113	-0.734882165156692	0.462411261028059	1	0.213717686191143
AABR07032237.1	37.0011200203871	-0.601526286829237	0.647962591871121	-0.928334898303636	0.3532338768308	1	0.214664481101279
AABR07032255.1	2.10508905447403	0	3.58165134292958	0	1	1	0.605007912295375
AABR07032255.2	298.363023079616	-0.17593540359278	0.236960022184587	-0.742468716751427	0.457803398880653	1	0.605007912295375
AABR07032261.3	1.56144941987649	-3.90174342831566	4.79890284398262	-0.813049056245862	0.416189932804571	1	0
AABR07032277.1	1.57255154518998	-2.1517746513655	4.14262771550934	-0.51942264647861	0.603466042242505	1	0
AABR07032338.1	131.273298306269	-0.315607678946817	0.35803691702844	-0.881494795470343	0.37805006974045	1	0.0678895606369459
AABR07032392.1	190.316284278682	-0.0987809272583072	0.304316968779383	-0.324598814369498	0.745484724678542	1	0.509572417707744
AABR07032439.1	5.96491582532742	0.143694507601716	1.50441172830713	0.0955154130335126	0.923905448400732	1	1.3390765527999
AABR07032496.1	1.33278411664884	-0.420045922104356	4.585199309545	-0.0916090869223389	0.927008631492784	1	0
AABR07032503.1	67.8167949592026	0.319970075554914	0.512387633302301	0.624468770826357	0.532319773327995	1	0.0678895606369459
AABR07032520.1	189.582602625713	0.101603449525997	0.307090715170508	0.330858096668872	0.740751674986881	1	0.0190555135813183
AABR07032520.4	1.90359032335628	-0.0965616828273664	3.74964455971285	-0.0257522229879733	0.979454969728524	1	0
AABR07032532.1	140.22932887258	-0.287368236227414	0.354042198148388	-0.811677923508346	0.416976465186449	1	0.0190555135813183
AABR07032532.2	395.80384872699	-0.198078247802398	0.21899688543692	-0.904479748226615	0.365741068191649	1	0.0521196174785124
AABR07032582.1	2.81288341626753	1.51650285291484	2.59446230723302	0.58451527651299	0.558873690394981	1	0
AABR07032622.1	2.62257283327569	-1.64395132043526	2.61328561577958	-0.62907449170834	0.529300289277433	1	0.605007912295375
AABR07032724.1	3.10458324243761	0.782191165204339	2.86190674843206	0.273311199127251	0.784614007293015	1	0
AABR07032751.1	55.8101088957103	0.191881332408936	0.562755191263186	0.340967680774708	0.733127912364738	1	0.0678895606369459
AABR07032786.1	11.2331075353028	-1.37862765075697	1.73612989605748	-0.794080934777776	0.427148315844093	1	1.35382478059174
AABR07032787.1	5.60636039850624	0.709747047633058	2.40292683798756	0.295367730890828	0.767712981238918	1	1.21380275136165
AABR07032821.1	55.6027821165027	-0.271715491241159	0.533050587391689	-0.509736782339385	0.610235880188517	1	0.509572417601167
AABR07032856.1	38.856088344574	-0.0834775170544592	0.709513900939623	-0.117654519444804	0.906341404623299	1	0.509572416688403
AABR07032904.1	30.183284367632	-0.488945912859134	0.736031455877612	-0.664300294443443	0.506498132628322	1	0.605007912295375
AABR07033023.1	1386.84848197332	-0.016533107849499	0.11919234457611	-0.138709477595197	0.889679728467218	1	0.247072486340448
AABR07033047.1	1.52326305156623	1.99475013018096	4.30260512217413	0.46361450180513	0.642923962570961	1	0
AABR07033162.1	2.52864165105036	-1.20170018859684	2.56088347581785	-0.469252193605985	0.638889382180727	1	0
AABR07033184.1	116.322196263743	-0.0594605949892564	0.370674692315382	-0.160411801026506	0.87255669412162	1	0.289660769188617
AABR07033229.1	1.56124553895322	-1.19930420276358	2.92597622390564	-0.409881732108789	0.681892706635396	1	0
AABR07033234.2	7.35191016719411	-1.01687772670146	1.70701555001305	-0.595705016684638	0.55137230624523	1	1.3390765527999
AABR07033270.1	2.2836208028877	-3.38543311582209	3.64361596138908	-0.929141037830846	0.352815999310825	1	0
AABR07033287.1	1.56500275226613	2.0378507735024	4.02026203409478	0.506895012369822	0.612228485449384	1	0
AABR07033318.1	6.30384633037587	-0.0880742264748956	1.51952832814287	-0.0579615561248127	0.953779250787002	1	0.509572416688403
AABR07033324.1	6070.80023436988	0.0348254311329763	0.0755631587255174	0.460878445532955	0.64488581681272	1	1.60500791232723
AABR07033416.1	3.35325928170654	-1.76742887803315	2.364771434599	-0.747399453568273	0.454822475137183	1	0
AABR07033465.1	479.746733663571	0.0178765254025491	0.230787911005113	0.0774586733104624	0.938258666379083	1	0.509572417707744
AABR07033564.2	3832.75620513513	0.0777080686222623	0.082027142763334	0.94734579316589	0.343462603337212	1	1.60500791232723
AABR07033570.2	194.266520217181	-0.152702263772413	0.289403494532079	-0.527644851073098	0.59774585704839	1	0.211964332649839
AABR07033653.1	51.5740896367138	-0.0770526703493253	0.591749712760698	-0.130211588933183	0.89639902600009	1	0.509572417601167
AABR07033653.2	28.3584627011445	-0.287881388526593	0.768691925516865	-0.37450814685353	0.708026296572404	1	0.214664481101279
AABR07033653.3	32.1436300954181	-0.0373933454386619	0.717649555091684	-0.0521053001055434	0.958444789831517	1	0.509572416688403
AABR07033653.4	34.4056093803588	-0.0217066724126778	0.713370849100914	-0.030428314305295	0.975725463756293	1	0.292056822001299
AABR07033720.1	937.179384022892	0.108115128709712	0.141962824460488	0.7615735254676	0.446314580756905	1	0.220502058197492
AABR07033745.1	4.12062035774376	-0.0727684249124535	2.66829946900249	-0.0272714610027101	0.978243219219959	1	0.509572416688403
AABR07033829.1	49.5663263868821	-0.102368577695793	0.572814218749622	-0.178711656144378	0.858164116252637	1	0.0678895606369459
AABR07033836.1	1.72626431772206	3.75206871007027	4.6305991462139	0.810277156712659	0.417780901186614	1	0.605007912295375
AABR07033851.1	2.0883759238062	-1.81837969938258	2.84433959330584	-0.639297678681595	0.522629298296046	1	0.605007912295375
AABR07033882.1	3034.24841397391	-0.0300381777337786	0.118941868304855	-0.25254503028983	0.800619812615976	1	1.19880741258213
AABR07033887.1	690.338991863307	-0.244547183567529	0.159197579009305	-1.53612375947774	0.124508030070891	1	0.000491314597797097
AABR07033987.1	9.32934109259227	-0.279331740955631	1.23356784116929	-0.226442139323975	0.820857556510866	1	0.509572416688403
AABR07033987.2	4.71027849739227	3.85714785245187	2.43128311912941	1.58646593730846	0.112633653167303	1	1.21380275136165
AABR07034098.1	7.1714923348389	-0.0259224163288505	1.54264731062858	-0.0168038515027054	0.986593097276839	1	1.21380275136165
AABR07034111.1	5.93618877482697	-0.676516846719727	1.69461356419433	-0.399215998864829	0.689734055689786	1	1.21380275136165
AABR07034125.1	3.19686725908486	-0.144237379335279	2.0351014382515	-0.0708747862019124	0.943497410594878	1	0.509572416688403
AABR07034183.1	11.5202535327295	-0.532117034080178	1.19882019519363	-0.443867259004786	0.657138557203187	1	0.509572416688403
AABR07034263.1	9.51958873462432	-0.480690741905034	1.26332983930941	-0.380495043295899	0.703577975249065	1	1.35382478059174
AABR07034273.1	579.642971202831	-0.0709363179118962	0.169749079541802	-0.417889263985243	0.676028082383373	1	0.892032519702376
AABR07034274.1	9.64126301368002	-1.38375694425876	1.28710942323151	-1.07508881473698	0.282334966754937	1	1.35382478059174
AABR07034293.1	11.1739356016431	-1.4555437450901	1.27984843129461	-1.13727821943554	0.255421996937478	1	1.21380275136165
AABR07034293.2	5.40903528689969	0.0949845128727952	2.140288053092	0.0443793127451112	0.964602051437518	1	1.21380275136165
AABR07034315.1	5.46237950634882	-0.971705190706821	1.69097092964774	-0.574643344642978	0.565532531278707	1	0.509572416688403
AABR07034328.1	1.50299242798933	-2.4043608784646	3.45541821439859	-0.695823408132112	0.486539427895196	1	0
AABR07034362.1	5.06136117381015	1.03877307699513	1.7341636786219	0.599005209139559	0.549169410866194	1	0.509572416688403
AABR07034393.1	8.57918626838735	0.0328619571794732	1.37084697397564	0.0239720098620264	0.98087493518343	1	0.509572416688403
AABR07034393.2	2.72158225410815	0.760280086176157	2.19172173738928	0.346887140464182	0.728676107933182	1	0
AABR07034396.1	2.72158225410815	0.760280086176157	2.19172173738928	0.346887140464182	0.728676107933182	1	0.605007912295375
AABR07034438.1	3896.55214026813	0.0205446236865107	0.0818732671281228	0.250932012452375	0.801866673701913	1	1.93045438138959
AABR07034445.1	6375.97958113663	0.0908407256141557	0.0868158635210223	1.04636090605905	0.29539443508099	1	1.93045438138959
AABR07034463.1	4.97652257988072	-1.13403018594303	1.76997675175793	-0.640703435690172	0.521715381554456	1	1.21380275136165
AABR07034464.1	21.4253178886795	-0.395747191484005	0.862228076930121	-0.458982028157821	0.64624707189935	1	0.214664481101279
AABR07034544.1	1.63716618548122	-3.61001947990517	3.42931557690938	-1.05269386819123	0.292481319872723	1	0.605007912295375
AABR07034573.3	3.40725584411904	-0.380728210587096	2.08363662941587	-0.182722939888914	0.855015415356656	1	0
AABR07034592.1	3.81963988669805	0.739066839000668	1.9659462068264	0.375934415923686	0.706965653854027	1	0
AABR07034639.1	12.8817746045016	0.0721183625634825	1.08342121964841	0.0665653960394888	0.946927694579943	1	1.3390765527999
AABR07034648.1	9.62006731837267	1.97465245423426	1.75754440566928	1.12352919668184	0.26121280771832	1	1.35382478059174
AABR07034657.1	9.16307568462574	0.298874582008758	1.32449526709619	0.225651679876522	0.821472342594276	1	0.605007912295375
AABR07034669.1	313.156553263772	-0.237676050421201	0.234487624458941	-1.01359741679168	0.310774890807915	1	0.211964332649839
AABR07034706.1	32.0226125201024	-0.125758189512307	0.692549124157043	-0.181587392324519	0.855906543816789	1	0.509572416688403
AABR07034729.2	14.1335558435893	0.241644154312386	1.04980587608517	0.230179845452476	0.817952022408595	1	0.292056822001299
AABR07034730.1	10.6061793241878	-0.170022546912576	1.16010678706774	-0.146557669352424	0.883481167761456	1	0.509572416688403
AABR07034745.1	3.2002854926531	2.65657523324855	2.88008960650455	0.92239325722672	0.356323485592506	1	0
AABR07034750.1	4224.19940066712	0.132813582479643	0.0803780079901202	1.65236220454689	0.098460735508535	1	1.37376762806417
AABR07034751.1	19.0368042391681	0.216325727491044	0.898593374912616	0.240738173161003	0.809758050980205	1	0.605007912295375
AABR07034767.1	40.6108411571534	0.0204548497875155	0.630599994873498	0.0324371233013074	0.974123457941047	1	0.214664481101279
AABR07034833.1	11.295746861284	0.670178528148947	1.15112409162145	0.58219485894431	0.560435435866573	1	1.21380275136165
AABR07034833.2	4.64148896687755	1.71843644970212	2.23783262299397	0.767902135327282	0.442545328729714	1	1.35382478059174
AABR07034940.2	22.9685369883248	0.656735650345265	0.833346986313277	0.788069869011779	0.430655838538341	1	0.214664481101279
AABR07034956.1	4.00758973829395	-5.03195782169712	2.61726006455919	-1.92260520451743	0.0545296498963581	1	0
AABR07035005.1	4.00117583064545	-3.31988501665778	2.38085231065146	-1.39441031340133	0.163193735477722	1	0
AABR07035008.1	9.50593391940204	0.478747036429943	1.6365979108394	0.292525753124295	0.769884672404054	1	1.35382478059174
AABR07035008.2	6.28205660315333	-1.51799331083753	1.63688366157624	-0.927367867656385	0.353735568003001	1	1.3390765527999
AABR07035012.1	31.6628816360065	0.00684856742826553	0.829400461070375	0.00825725056799121	0.993411742124176	1	0.292056822001299
AABR07035074.1	353.151514786585	-0.0317675860796846	0.25317205501084	-0.125478248688721	0.900144943961615	1	0.0521196174785124
AABR07035091.1	67.4864332555617	-0.351761783231373	0.502538526888424	-0.699969782236164	0.483946175876961	1	0.509572417601167
AABR07035098.1	5.70884565374048	1.92916251788995	1.69744695420511	1.13650827974966	0.255743902334997	1	1.35382478059174
AABR07035218.1	2060.55464499932	0.0995622740604356	0.0980904180423588	1.01500509476309	0.310103398924888	1	0.0912478654279179
AABR07035218.2	224.087717115119	1.19317393917047	3.52051890456996	0.338919906841467	0.734670067564257	1	0.211964332649839
AABR07035224.1	224.087717115119	1.19317393917047	3.52051890456996	0.338919906841467	0.734670067564257	1	0.605007912295375
AABR07035273.1	461.354993232836	-0.0706517395878111	0.198942257376067	-0.355136915201761	0.722487022451304	1	0.000491314597797097
AABR07035317.1	17.1699673769452	-0.551623862383689	0.980173933123723	-0.562781608184289	0.573583605582785	1	0.509572416688403
AABR07035317.2	25.9444112900485	-1.08339933758345	0.809668062490693	-1.33807839011299	0.180870884369814	1	0.214664481101279
AABR07035338.1	4133.8648869964	0.0155596866733267	0.0744968703031058	0.20886362890171	0.83455469786092	1	1.26729122517562
AABR07035339.1	4.94610241363361	0.211985128492215	1.8182322421472	0.116588587298329	0.907186082059158	1	0.605007912295375
AABR07035345.1	30.0497825653806	-0.412196429867482	0.729019602099379	-0.565411998086839	0.571793565635955	1	0.289660769188617
AABR07035357.1	323.359537886234	0.202464875348392	0.225778233441461	0.89674222471444	0.369856483598261	1	0.213717686191143
AABR07035375.1	579.745012736282	-0.104444309380077	0.16989743031353	-0.614749200075217	0.538720362414893	1	0.509572417707744
AABR07035380.1	1.41545806702903	-0.115520621886538	4.25463149328982	-0.0271517338384608	0.978338712314284	1	0
AABR07035380.2	1.94417570404279	-1.17539782020833	3.39709744425422	-0.346000619498383	0.729342249168345	1	0.509572416688403
AABR07035383.1	18.6347484670824	0.0900715723046175	0.914817393637846	0.0984585261835048	0.921568203204282	1	0.289660769188617
AABR07035412.2	97.6082500832881	-0.595296272085443	0.449380706603022	-1.32470367182746	0.185269454848579	1	0.0678895606369459
AABR07035428.1	256.718528805871	-0.301558588644582	0.261289773933109	-1.15411554040298	0.248452802946215	1	0.0190555135813183
AABR07035428.2	667.663008207076	0.0366606854651755	0.171332846905545	0.213973479851101	0.830567738239254	1	0.892032519702376
AABR07035437.1	1319.57130465637	-0.370773969700325	0.453257509231611	-0.818020578034951	0.41334543716662	1	0.0912478654279179
AABR07035461.1	9.41687543017497	-0.870238545369411	1.69527653429687	-0.513331322509192	0.607719577137281	1	1.3390765527999
AABR07035470.1	11.7171259663576	1.00321898676875	1.66063852479604	0.604116411722997	0.545766248986206	1	1.35382478059174
AABR07035471.1	18.2908651112697	-1.34392093394486	1.06469465973925	-1.26225948599572	0.206855429864067	1	0.605007912295375
AABR07035479.1	2484.96607612895	0.09374776392266	0.0934495815553049	1.00319083683835	0.315768793265888	1	1.19880741258213
AABR07035506.1	15.4388620201123	-1.21764916635005	1.2709018159066	-0.95809853374191	0.338013074780362	1	0.214664481101279
AABR07035539.1	1046.47300617134	-0.0269632383865294	0.142534091680104	-0.189170450863392	0.849959226296936	1	0.0451601860809218
AABR07035541.3	6.60613473680645	0.016250203455952	1.47853528404241	0.0109907444423801	0.991230831245479	1	1.3390765527999
AABR07035650.1	2.84496930485859	4.36747619721267	3.01154508044553	1.45024433656047	0.146990395318369	1	0
AABR07035722.1	41.1998866548245	-0.343487288417557	0.646771659129425	-0.531079684103508	0.595363561820293	1	0.289660769188617
AABR07035725.1	31.1722771874591	-0.0840102330196357	0.74375509022143	-0.112954162094708	0.910066895906708	1	0.605007912295375
AABR07035776.1	20.9718378415451	-0.341289159013446	0.841988979642567	-0.405336847945832	0.685229924561507	1	0.509572416688403
AABR07035778.2	44.5198963746886	-0.549633219155034	0.746377158873414	-0.736401446133017	0.461486424837863	1	0.509572416688403
AABR07035779.1	3.10616677353701	-0.557109456842247	2.81228314947748	-0.198098636314682	0.842967891755116	1	0
AABR07035780.1	2.3224069715914	0.320001204574782	3.46526725621641	0.0923453173779672	0.926423684103183	1	0
AABR07035780.3	2.83475131768176	0	3.77048254066226	0	1	1	0
AABR07035782.1	1.55198380509332	-2.91068701601435	4.6624467303641	-0.624283168118265	0.532441635952557	1	0
AABR07035787.1	3127.64041662112	0.00021544630725046	0.0893709335964012	0.00241069773561296	0.998076543359009	1	1.36004102012873
AABR07035791.1	3.91511668069631	-6.04077695318315	2.86504142787033	-2.10844314306249	0.0349926759355128	1	0
AABR07035796.1	57.2034654879679	0.395142593637638	0.531557812789558	0.743367107265289	0.457259452887443	1	0.605007912295375
AABR07035802.1	124.366011461353	-0.0141916394347367	0.371138049538927	-0.038238168930314	0.969497788731352	1	0.214664481101279
AABR07035818.1	3588.60344366812	0.0376401305471614	0.0851640949358316	0.441971825985141	0.658509593651329	1	1.26729122517562
AABR07035839.1	13.0515579907258	0.273895433378824	1.18959758996037	0.230242088324968	0.817903658486078	1	0.509572416688403
AABR07035916.1	1218.98239471281	-0.086970178917054	0.122868063520893	-0.70783388640503	0.47904842017515	1	0.509572417707744
AABR07035955.1	95.4362636290945	-0.271152641565936	0.423950375906195	-0.639585802905225	0.522441914763142	1	0.289660769188617
AABR07036007.1	130.995246364937	-0.226320767480459	0.357542208392411	-0.632990349581514	0.526739944994328	1	0.509572417601167
AABR07036010.3	6.17525511169671	0.503963206866431	1.79947348286889	0.280061480018569	0.77943033705049	1	0.605007912295375
AABR07036010.4	101.322609567009	-0.383439336436015	0.399751857991164	-0.95919338152142	0.337461334060404	1	0.509572417601167
AABR07036016.1	5.75209923678765	0.515523402313939	1.60082135301805	0.322036810254946	0.747424808168164	1	0.509572416688403
AABR07036022.1	44.4758564572047	-0.539390112925939	0.619584584652261	-0.870567354784447	0.383990427661964	1	0.214664481101279
AABR07036067.1	3.55442489578483	-0.349987679314691	2.1272025250215	-0.164529552404115	0.869314284280869	1	0
AABR07036087.1	17.446151375118	0.150816892356705	0.971095965780095	0.155305858196571	0.876580197479688	1	0.289660769188617
AABR07036301.1	1.45745958320899	4.2728721746064	4.81299401398273	0.887778410318575	0.374659958423434	1	0.605007912295375
AABR07036302.1	3.32097018402647	-1.40612608747271	2.21377256022063	-0.635171883841841	0.525316318456404	1	0
AABR07036312.1	1.54228042738086	0.409598748826348	2.82211103290749	0.145139133099366	0.884601021649267	1	0.605007912295375
AABR07036323.1	6.25339838860546	-0.335922342789436	1.48545738657456	-0.226140679514252	0.821092006300667	1	1.35382478059174
AABR07036331.1	76.3807897883595	-0.246187815444889	0.452706133567964	-0.543813739620846	0.586569653022232	1	0.509572417601167
AABR07036336.2	8.62754513678649	-2.95843360387313	1.56525661531456	-1.89006299345913	0.0587495356996977	1	0.605007912295375
AABR07036374.1	25.9170941851354	0.01064447966229	0.791160541841295	0.0134542600386981	0.989265377497469	1	0.289660769188617
AABR07036375.1	14.8820237002411	-0.149642839068655	1.03013192453828	-0.145265703842474	0.884501091827085	1	0.509572416688403
AABR07036376.1	1.73133525738157	2.80993564970737	4.27607045827863	0.657130343646988	0.511097109530501	1	0.605007912295375
AABR07036411.1	65.4687264860812	0.0607207104879613	0.490355869442795	0.12382988411449	0.901449969809014	1	0.214664481101279
AABR07036452.1	8.55499099101823	-0.368965575668716	1.6099865920927	-0.229173073540399	0.818734399887741	1	0.509572416688403
AABR07036463.1	3.92480919515329	-4.69309506540935	2.44123141466639	-1.92242940886892	0.0545517480594264	1	0
AABR07036513.1	2.8335966878444	1.81607516985427	2.37291258389461	0.765335892346103	0.444071556425089	1	0.605007912295375
AABR07036567.1	10.8326549387529	-1.58058944169324	1.39940545738032	-1.12947211500239	0.258698726309341	1	0.605007912295375
AABR07036623.1	20.2289661172826	0.075277669480546	0.86850441547248	0.0866750567290942	0.930929803631499	1	0.605007912295375
AABR07036640.1	7.68122870041476	2.65566622070825	1.66218171347559	1.59769909581986	0.110109960098139	1	1.35382478059174
AABR07036642.1	1.74391001721146	-1.10943630198059	2.72311172085229	-0.407414904605293	0.68370328190924	1	0
AABR07036648.1	2.47830910503291	-0.168622171892063	2.24699230542487	-0.0750435021450503	0.94018009974464	1	0
AABR07036649.1	2.38115257341193	-0.196545483553091	2.27296086320679	-0.0864711252774482	0.931091908767376	1	0
AABR07036649.2	42.6736737339578	-0.249917816724552	0.613304272967605	-0.407494008667624	0.683645193664788	1	0.214664481101279
AABR07036746.1	11.823913217207	0.617968977336817	1.13561431554549	0.544171528024438	0.586323442633046	1	0.605007912295375
AABR07036855.1	1170.45903779603	0.0491411047388963	0.126088557733248	0.389734846859451	0.696732625976983	1	0.0451601860809218
AABR07036920.1	7.29348281838481	-0.476999048271024	1.46199509323339	-0.326265833913354	0.744223235674232	1	1.35382478059174
AABR07037009.1	1375.55577314736	-0.112017894432497	0.11534899900266	-0.971121512982646	0.33148777211023	1	0.247072486340448
AABR07037203.1	1015.78056900388	-0.0381704951711767	0.132050167597979	-0.289060558312847	0.772535035673312	1	0.220502058197492
AABR07037243.1	3.47357165312132	-2.94825097728411	2.23643777959858	-1.31827990216356	0.187409966263634	1	0.509572416688403
AABR07037343.1	13.3823918098227	-0.0767049808219762	1.06353252835806	-0.072122834776288	0.942504154021441	1	1.21380275136165
AABR07037347.1	1.57948948906952	0.205859791481076	3.69132526152498	0.055768532138517	0.955526203630656	1	0.509572416688403
AABR07037356.1	482.348739378779	0.344954763700337	0.190347445844906	1.81223741757693	0.0699495197896513	1	0.509572417707744
AABR07037395.2	2.30596042701441	-0.0616077826411773	2.25245850226262	-0.027351350792608	0.978179500158917	1	0
AABR07037406.1	1.51804821525712	0	4.43225808338404	0	1	1	0
AABR07037410.1	6065.88601617613	-0.0125092205304899	0.0805217786534136	-0.155352014569038	0.876543811623201	1	3.02433929832219
AABR07037419.1	81.0305801784243	-0.10128394562398	0.459497301361477	-0.220423374248072	0.825541443021532	1	0.214664481101279
AABR07037436.1	1733.06081393635	0.0121730292508492	0.106219754222949	0.114602310463822	0.908760348292578	1	0.247072486340448
AABR07037447.1	5.62802782611851	-0.404197599203691	1.6117603950363	-0.250780203092525	0.801984048213361	1	1.21380275136165
AABR07037451.1	61.2176898525658	-0.227948862411445	0.512787974390407	-0.444528487007572	0.656660537728325	1	0.509572417601167
AABR07037451.2	10670.5077992486	-0.0156759578443663	0.0593916827620146	-0.263941971591892	0.791824633392399	1	3.02433929832219
AABR07037451.3	1.57165132951564	-4.07018010927912	3.91207426991989	-1.04041483582633	0.298147211996408	1	0.509572416688403
AABR07037489.1	3108.44160013066	-0.0450346434506254	0.0857394425929687	-0.525250014330261	0.599409400751023	1	1.36004102012873
AABR07037510.2	3.01825450307863	3.90757990869328	3.5214635239788	1.10964656657247	0.267151356593972	1	0.605007912295375
AABR07037520.1	5899.77952299248	0.0148115922197355	0.0780827470510612	0.189690972450671	0.84955129531404	1	1.37376762806417
AABR07037523.2	2.1456434001029	-1.10039675420756	2.4057019109734	-0.45741193004345	0.647374991011042	1	0.605007912295375
AABR07037528.1	525.060669422612	-0.0930301817843854	0.211832496241477	-0.439168604605103	0.660539371950643	1	0.000491314597797097
AABR07037536.1	312.18559452602	-0.105679523929465	0.234322236415981	-0.451000833492633	0.651988948261517	1	0.605007912295375
AABR07037645.1	2.66605923089277	0.527592480606214	2.42190746504329	0.217841717002505	0.827552439546285	1	0
AABR07037698.1	9.08313256944078	1.52530270920775	1.67426876411331	0.911026199557363	0.362281569389993	1	0.509572416688403
AABR07037878.2	3.75678047043699	-4.38907051748856	2.90456414200444	-1.51109436834804	0.130764409346807	1	0
AABR07037923.1	7.12478784014106	0.134884801071229	1.43323234754113	0.0941123058676698	0.925019945101597	1	0.509572416688403
AABR07037927.1	7.24615692171023	-0.198589256632505	1.40293230655424	-0.141552985632117	0.887433104904776	1	1.3390765527999
AABR07037943.1	153.960750265913	-0.128376809915595	0.3308592258509	-0.388010367809564	0.698008361119252	1	0.509572417707744
AABR07037995.1	219.597882116537	0.301519036093966	0.27493510557807	1.09669165550904	0.27277620540575	1	0.213717686191143
AABR07038019.1	163.964701580254	-0.286427855946735	0.324354960533233	-0.883069139672949	0.377198916677741	1	0.0190555135813183
AABR07038021.1	420.424332994358	5.52960043268207	3.66854979257873	1.50729872710686	0.13173410372716	1	0.000491314597797097
AABR07038029.1	3.32247893972624	2.14119907609467	2.86331306443471	0.747804738046483	0.454577943808746	1	0
AABR07038269.1	3.25173638871725	-1.09507520011881	2.09845638096395	-0.5218479688464	0.601776187865733	1	0
AABR07038349.1	20.6379052811851	0.246402813639684	0.941765854516291	0.261639145715515	0.793599661065833	1	0.292056822001299
AABR07038355.1	60.2437519635598	0.581355141308955	0.524979200771238	1.10738699829421	0.268126644791242	1	0.214664481101279
AABR07038578.1	5.17688733583059	-2.0075130735528	1.69499717844193	-1.18437546627549	0.236264467442796	1	1.21380275136165
AABR07038768.1	2.00301707984449	-1.39116578200459	3.43979924090131	-0.40443226030833	0.685894881349748	1	0
AABR07038842.1	4.59308252335338	-0.336519510022838	1.86137160039157	-0.180791148823828	0.856531510843058	1	1.21380275136165
AABR07038849.1	919.673321894321	-0.0678877855089925	0.174543161582891	-0.388945547298066	0.69731642784129	1	0.220502058197492
AABR07038849.2	377.61930917123	0.144933194451782	0.254046527391307	0.57049862456314	0.56833955473677	1	0.509572417707744
AABR07038871.1	23.2496180495946	0.770190850017266	0.851304345633834	0.904718569765815	0.3656145007372	1	0.605007912295375
AABR07038873.1	10.5374968939763	-0.57116281564928	1.22246942322019	-0.467220533127726	0.640342104554622	1	1.21380275136165
AABR07038879.1	3.10900901187131	0	4.10852699818868	0	1	1	0.509572416688403
AABR07038886.2	23.6841601775187	1.93894383931556	1.1301479766736	1.71565483400016	0.0862252359724883	1	0.509572416688403
AABR07038890.1	3.03684558275999	0.460579789755863	2.23826809179051	0.205775077366814	0.836966609952579	1	0
AABR07038895.2	2.42826500670013	1.47853814985382	2.37660601764376	0.622121689029337	0.533861854328336	1	0.509572416688403
AABR07038926.1	2608.597740779	0.0556420994850036	0.0998264399121055	0.557388398644637	0.577262090204046	1	1.36004102012873
AABR07038930.1	25.0876631718975	-0.100270464927738	0.817828884291625	-0.122605678099263	0.90241935789871	1	0.214664481101279
AABR07038948.1	3.72230811997112	0.314288214932041	2.01243239949535	0.156173303019198	0.875896419609948	1	0
AABR07038948.2	281.934301917927	0.0476358316018921	0.239784493541231	0.198661018059957	0.84252791924932	1	0.605007912295375
AABR07038983.1	2.17268088895989	-1.9526472344129	3.19588040727077	-0.610988831112246	0.541206974424797	1	0
AABR07039000.1	29.1873000880518	-0.0876826294329374	0.721373559233163	-0.121549547125273	0.903255772658993	1	0.509572416688403
AABR07039037.1	33.2679392340008	0.226831774822004	0.714190529968607	0.31760680841284	0.750783209001805	1	0.289660769188617
AABR07039070.1	2.54894756171043	-1.63500263092942	3.01502484032153	-0.542284961988923	0.587622213517583	1	0.605007912295375
AABR07039104.1	251.599657320031	-0.000527671698473459	0.273846771918497	-0.00192688668475707	0.998462567815202	1	0.0190555135813183
AABR07039104.2	24.4457059290305	0.230880876693287	0.822733668249623	0.280626508435578	0.77899688192114	1	0.509572416688403
AABR07039111.1	1.71650443860888	-2.76576321651886	3.32870907530191	-0.830881628268464	0.406040503158238	1	0.605007912295375
AABR07039112.2	2.39836088375565	0.597808862167628	2.62054632790711	0.22812375259363	0.819550034986499	1	0
AABR07039133.2	7.3508186072124	-1.08731733329821	1.41890523151374	-0.766307226972595	0.443493519165304	1	1.21380275136165
AABR07039140.1	2.46471278510049	3.87447571541116	3.36064471355223	1.15289655576706	0.248952845944801	1	0
AABR07039153.1	10.3128299509312	0.310683582369085	1.2278657776393	0.253027316199338	0.800247104595925	1	1.3390765527999
AABR07039153.2	99.8865747858666	0.0266800948383451	0.455818253787716	0.0585323089118114	0.953324627811719	1	0.214664481101279
AABR07039184.1	3.11477953201761	0.958568280967463	2.27179539930954	0.421943050531222	0.673066585963746	1	0
AABR07039203.2	3.09837638390996	0	3.20111822569161	0	1	1	0
AABR07039210.1	2877.56528680719	0.0971489349718205	0.109538800940007	0.886890619014787	0.375137792746061	1	1.02293173558114
AABR07039214.2	26.7324057798899	0.636997104199827	0.77634131227965	0.820511666871556	0.4119244810433	1	0.509572416688403
AABR07039218.1	308.577854952161	-0.0220532743053586	0.250133079423048	-0.0881661648120522	0.929744609130207	1	0.0190555135813183
AABR07039229.2	157.556279032252	0.367065614082319	0.332324093450077	1.1045410829879	0.269358492486442	1	0.605007912295375
AABR07039234.1	137.478208068821	0.106197370580364	0.371145580373069	0.286134002925797	0.774775489211342	1	0.0190555135813183
AABR07039236.1	84.3319084165771	0.112090887823523	0.445086066696836	0.251840927430947	0.801164021107861	1	0.509572417601167
AABR07039303.3	15.8680813819838	1.36159651211087	1.00593995608331	1.35355644626378	0.175877930103198	1	0.289660769188617
AABR07039303.4	3.76853442878627	0.45475180902392	2.25191401221121	0.201940130288273	0.839963528871367	1	0.605007912295375
AABR07039304.1	264.926659877676	0.0105679907297499	0.252265923074483	0.0418922643254895	0.966584583160103	1	0.0190555135813183
AABR07039307.1	144.883681069861	-0.259099320182571	0.344996452306418	-0.751020245137029	0.452640471889354	1	0.509572417707744
AABR07039312.1	1.70427583905404	1.08972279862301	3.34604660595075	0.325674722128796	0.744670471248491	1	0
AABR07039316.1	184.714546414002	0.167153923679526	0.31488186988923	0.530846452793004	0.595525186760276	1	0.509572417707744
AABR07039328.1	5.31616888749942	-0.557038873460948	1.62887478339774	-0.341977713166506	0.73236766452212	1	0.509572416688403
AABR07039328.2	433.012040720409	-0.0204554416729879	0.19787105451683	-0.103377635111598	0.917663261628417	1	0.509572417707744
AABR07039328.3	14.8897893003415	0.324520194888471	1.03451461672472	0.31369319451078	0.753754070061231	1	0.214664481101279
AABR07039334.1	599.423425397561	-0.0598538722777674	0.194518678409207	-0.307702441571464	0.75830876170802	1	0.000491314597797097
AABR07039334.2	7.31029979004495	0.425633523886274	1.42358114515607	0.298987890739176	0.764949284986227	1	1.3390765527999
AABR07039336.1	3.47889444851322	0.552108182942266	2.33648547721375	0.236298572504141	0.81320099455551	1	0
AABR07039336.2	4689.47921920452	0.107271692350142	0.0780180439700424	1.37496003349344	0.169143835640578	1	2.00957241770774
AABR07039336.3	2.54084656252237	0.27698091682964	2.52334862254917	0.109767201548958	0.912594003195009	1	0.605007912295375
AABR07039345.1	7.21774143902803	-0.7720685860866	1.56075323332088	-0.494676909586687	0.620828203212362	1	0.509572416688403
AABR07039354.1	6.13128749915674	0.618086175514092	1.87797201031306	0.329124274547126	0.742061756992459	1	0.509572416688403
AABR07039356.1	35.1637878330172	-0.501944210458795	0.671393521227204	-0.747615511006597	0.454692106094449	1	0.605007912295375
AABR07039377.2	5.31616888749942	-0.557038873460948	1.62887478339774	-0.341977713166506	0.73236766452212	1	1.35382478059174
AABR07039446.1	1.94496855585484	-0.522282732161459	2.55719528970956	-0.204240456043066	0.838165598251691	1	0
AABR07039446.2	307.160174886424	0.194901274038312	0.238289730988843	0.817917218797134	0.41340445754342	1	0.213717686191143
AABR07039448.1	73.8116447107157	0.0261949388836129	0.468335073550822	0.0559320460135692	0.955395941752922	1	0.214664481101279
AABR07039461.1	18.0888114876587	-0.638565176537832	0.920838001558373	-0.693460929563246	0.488020336711831	1	0.509572416688403
AABR07039541.1	396.67193471074	-0.0972142146062144	0.212121486419649	-0.458294990512614	0.646740522659916	1	0.509572417707744
AABR07039651.1	19.0620178027698	-0.663897130575537	0.900547128234507	-0.737215310293738	0.460991424316913	1	0.292056822001299
AABR07039694.1	2.33334317521427	0.330655610513803	2.68498884036231	0.123149715016762	0.901988543969267	1	0.509572416688403
AABR07039697.1	41.532783579138	0.244253922879474	0.622355310279837	0.392467002120777	0.694713188111898	1	0.605007912295375
AABR07039778.1	15.2113990157279	-0.483155208542926	0.999074029607244	-0.4836030106126	0.628667637742629	1	0.214664481101279
AABR07040095.1	17236.3966451566	0.0544338636870997	0.053426262365581	1.01885966333606	0.308269595794206	1	1.60500791232723
AABR07040127.1	64.4118918594156	-0.187125427337597	0.497570294590421	-0.376078373994635	0.706858631222114	1	0.509572417601167
AABR07040332.1	10.3562926640716	0.305701170552778	1.22651401098937	0.249243928576228	0.803172101268244	1	0.605007912295375
AABR07040412.1	441.054618039181	0.0233461180211493	0.207341087489605	0.112597644315528	0.91034955273757	1	0.000491314597797097
AABR07040586.1	1.94177955512057	2.59465343732289	3.07452084438359	0.843921238024031	0.398713419448415	1	0
AABR07040622.1	54.5519704866867	-0.526090095350862	0.558115275003113	-0.942619059024909	0.345875787639196	1	0.289660769188617
AABR07040624.1	4.93769909559689	2.18400033898106	1.75493077334635	1.24449372713235	0.213317906613541	1	1.35382478059174
AABR07040629.1	283.25837990877	0.389703416109654	0.288217879060112	1.35211395413945	0.176338864035343	1	0.0190555135813183
AABR07040695.1	11.1068126532791	0.207378369573223	1.25442496188073	0.165317476832018	0.868694103559939	1	0.605007912295375
AABR07040730.1	3.28662521423428	-3.12861003029531	2.91515754432738	-1.07322159530736	0.283171703613549	1	0.605007912295375
AABR07040782.1	118.738391707206	0.0857469002948278	0.374819389164802	0.228768582345473	0.819048786912338	1	0.605007912295375
AABR07040839.1	760.564410604194	0.107790822196536	0.169408193613391	0.636278682260949	0.524594796998285	1	0.220502058197492
AABR07040839.2	1.86251570165462	-1.70970612433228	2.72929589401054	-0.626427544219094	0.531034547674895	1	0.509572416688403
AABR07040840.1	22.8827238070928	0.501672983101671	1.0125934627064	0.495433756564881	0.620293971411637	1	0.214664481101279
AABR07040855.1	638.734652013616	0.153446803047489	0.163129611902582	0.940643462936232	0.346887600954661	1	0.000491314597797097
AABR07040864.1	253.49965702807	0.0586586591533797	0.255288292803445	0.229774183959713	0.818267246244729	1	0.211964332649839
AABR07040887.1	199.193206785368	0.116396806117157	0.315931973065551	0.368423635593877	0.712557376328395	1	0.605007912295375
AABR07040892.1	5.45482033555751	3.59655493779977	2.13847868332512	1.68182875323662	0.0926020514154867	1	1.35382478059174
AABR07040938.1	8.26057894699368	-0.394478027363752	1.43215492488833	-0.275443683157749	0.782975387179014	1	1.3390765527999
AABR07040951.1	14.8695538640769	-0.0219921184826532	1.00012912145061	-0.0219892791950257	0.982456507434644	1	0.509572416688403
AABR07040953.1	121.680170727199	0.661501367723775	0.375531264140257	1.76150811101765	0.0781524413974575	1	0.605007912295375
AABR07040959.1	4.27316463466502	1.70631474153308	2.54491788011439	0.670479293208622	0.502552302163471	1	1.21380275136165
AABR07041089.1	34.3287391164305	0.332241130458388	0.730282008535284	0.454949083470862	0.649145869852825	1	0.292056822001299
AABR07041096.1	715.042201089398	-0.259705153804561	0.154436827055911	-1.68162710122592	0.0926411719587563	1	0.509572417707744
AABR07041096.2	2.51007312258867	-0.321706627175072	2.28005083732962	-0.141096251850179	0.887793904621122	1	0
AABR07041109.1	952.963050091098	-0.00416006190394877	0.144698973308061	-0.0287497679412839	0.977064163675863	1	0.219904071087431
AABR07041140.1	399.894766069898	0.155847621666696	0.209948505423804	0.742313556136539	0.457897380305305	1	0.000491314597797097
AABR07041232.1	19.4903735378758	0.288707828566484	0.897691812529297	0.321611297481965	0.747747184064975	1	0.509572416688403
AABR07041237.1	24.0096110058094	-0.400255943077355	0.915850518149094	-0.437031955701963	0.662088173184938	1	0.605007912295375
AABR07041247.1	1.64887731211259	1.87018506670874	3.3245642951919	0.562535388295384	0.57375129965939	1	0.605007912295375
AABR07041247.2	3.14379083070307	0.357363455977008	2.1569083502989	0.165683189982312	0.868406275656074	1	0.509572416688403
AABR07041374.1	1.30765838613817	0.925971238452869	3.54702369434892	0.261055836736619	0.794049448186422	1	0
AABR07041418.1	1799.77201244173	-0.0853557406720288	0.122173929393318	-0.698641200261642	0.48477628900687	1	1.19880741258213
AABR07041481.1	4.22885060864884	-3.97747736975579	2.30052579223193	-1.72894274134476	0.0838193434263296	1	1.21380275136165
AABR07041586.1	1.47867282855588	-2.48480887863652	3.30024187319585	-0.752917202468652	0.451499670145206	1	0
AABR07041600.1	18.3496871136653	0.100602628297287	0.938780490220252	0.107163100794398	0.914659588112733	1	0.605007912295375
AABR07041709.1	5.08139426384987	0.32971193820144	1.86655138390898	0.17664230465006	0.859789362254854	1	0.605007912295375
AABR07041724.1	11.2922966406245	0.432591020140117	1.2045640156729	0.359126633795766	0.719500357938612	1	1.21380275136165
AABR07041724.2	6.11908254950456	2.98475444202893	2.21362469773605	1.34835613511249	0.177543865204135	1	1.35382478059174
AABR07041725.1	2.98295871775243	0.313112739137891	2.06582213027387	0.151568101894804	0.879527593682884	1	0
AABR07041778.1	898.757172487813	0.0409352909907562	0.143580919929164	0.28510258195136	0.775565551998294	1	0.605007912327229
AABR07041794.1	1.59927645910164	1.79203045784953	4.45400516914569	0.402341351164902	0.687432826189565	1	0
AABR07041949.1	52.7944736997266	-0.501558247077146	0.562904025443854	-0.891019115881545	0.372918915093463	1	0.214664481101279
AABR07041963.1	204.799799349104	-0.204261908224098	0.294243971397796	-0.69419233044524	0.487561601734827	1	0.0190555135813183
AABR07041972.1	7.48283190193502	-4.40686257282153	2.29244789029377	-1.9223392564255	0.0545630834522632	1	0.605007912295375
AABR07042077.1	2719.67323268001	-0.103952570670776	0.0965398137141962	-1.07678445473828	0.281576571741592	1	1.19880741258213
AABR07042361.1	1.91895821228381	1.8373200181161	2.99235253063832	0.614005201360472	0.539211890101065	1	0
AABR07042385.1	2.49326893095845	-0.378523366254675	2.3107714653629	-0.163808222460991	0.869882118532613	1	0
AABR07042454.1	1.5940961263502	-2.00310430804218	4.00212188310391	-0.500510570779678	0.616715614815557	1	0.509572416688403
AABR07042514.3	2.91334687702146	2.15576928767083	2.96667035087067	0.726662902414536	0.467432484391746	1	0.605007912295375
AABR07042607.1	2.14503430517757	-2.6054562807195	3.55391754028983	-0.733122322389904	0.463483826492336	1	0
AABR07042611.1	96.3662553814827	0.200013201404478	0.408828770068314	0.489234652862263	0.624675578916126	1	0.289660769188617
AABR07042623.1	1.84798220157378	1.28704790353145	3.01373498275819	0.42706074385928	0.669335084693372	1	0.509572416688403
AABR07042668.1	7.40481860282746	-0.498137604225084	1.64473951953055	-0.302867170339085	0.761991091261152	1	0.509572416688403
AABR07042668.2	3.45283401033348	-2.18873336214137	2.33834722782573	-0.936017258727021	0.34926430177096	1	0.605007912295375
AABR07042733.1	76.4986280692242	-0.103278286221859	0.459625298848901	-0.224701047745875	0.822211849468732	1	0.605007912295375
AABR07042733.2	18.6660136362917	0.0741430535594123	1.20132253222804	0.0617178580858735	0.950787518383704	1	0.605007912295375
AABR07042803.1	6.25628994075801	-0.319167939975035	1.55756314498108	-0.204914928170641	0.83763859170826	1	0.605007912295375
AABR07042803.2	7.33950140733703	-0.806679341655502	1.51836708301457	-0.531280841556388	0.595224179542332	1	1.3390765527999
AABR07042821.1	2017.0119314948	0.010897397393989	0.115083316607169	0.0946913741736054	0.924559969603675	1	0.0912478654279179
AABR07042825.1	2.96298113984905	3.91341387718164	3.2710832686679	1.19636632753019	0.231553635588898	1	0.509572416688403
AABR07042840.1	62.3446864262662	-0.697400488728269	0.590124741119624	-1.1817848670522	0.237291073866142	1	0.214664481101279
AABR07042866.1	2.79014566058519	-1.34013579951986	2.42617231958376	-0.552366288537072	0.580697422544914	1	0
AABR07042892.1	32.7571580600842	0.264890352085561	0.70256434657159	0.377033581875008	0.706148648663043	1	0.289660769188617
AABR07042903.1	772.108995979823	0.0898158872029619	0.175268955765805	0.512446067876244	0.608338856535364	1	0.220502058197492
AABR07042915.1	4.54754946229841	-0.26739331501307	1.69650152179986	-0.15761454474228	0.874760541790773	1	0.605007912295375
AABR07042936.1	5.50231396936159	-5.06789212728617	2.85679136108051	-1.7739804860546	0.0760663781640937	1	0.509572416688403
AABR07042936.2	15.4339826171138	-0.149780934403853	0.978559220154525	-0.153062718452748	0.878348815745769	1	0.289660769188617
AABR07042937.1	15.4339826171138	-0.149780934403853	0.978559220154526	-0.153062718452748	0.878348815745769	1	0.605007912295375
AABR07042999.1	4.58975964392757	3.04352859840373	2.36458719128617	1.28712893718597	0.198049350913619	1	0.605007912295375
AABR07043031.1	87.9741528290259	1.19726194849068	1.97995408023889	0.604691775652811	0.545383813778856	1	0.605007912295375
AABR07043085.1	3.70989700761434	0.489676145110227	1.97880695869139	0.247460290635958	0.804552019442072	1	0
AABR07043098.1	24.1916778022267	0.708282793997657	0.8428719433718	0.840320762326319	0.400728563285021	1	0.289660769188617
AABR07043115.1	6.3570291042277	-0.328620580068892	1.59256867605885	-0.206346253702624	0.836520450628698	1	0.605007912295375
AABR07043167.1	2.49866138558694	5.01964926159079	4.22603710033268	1.1877911013123	0.234915721137908	1	0.509572416688403
AABR07043169.1	123.167943155925	-0.0676397688536362	0.373665165377021	-0.18101705783944	0.856354186973797	1	0.605007912295375
AABR07043190.1	8.19194159061615	-0.370203116663964	1.3309219561964	-0.278155390660139	0.780893077117831	1	1.3390765527999
AABR07043200.1	36.9839509894965	-0.341889473598742	0.674119827449399	-0.507164245401765	0.612039580038708	1	0.214664481101279
AABR07043247.1	15.2879274360935	-0.096211839934567	0.983900965049253	-0.0977861018052266	0.922102143640963	1	0.605007912295375
AABR07043248.1	15.2879274360935	-0.096211839934567	0.983900965049253	-0.0977861018052266	0.922102143640963	1	0.509572416688403
AABR07043249.1	15.2879274360935	-0.096211839934567	0.983900965049253	-0.0977861018052266	0.922102143640963	1	0.605007912295375
AABR07043271.1	1.85826573343782	4.17175140268487	3.66557099106919	1.13809046744666	0.255082708175945	1	0
AABR07043276.1	14.8879844716223	-0.730073193248892	1.03382165469019	-0.706188722142484	0.480070782887889	1	0.292056822001299
AABR07043279.1	1.77267350100681	0.736467495995137	3.3178147721776	0.221973662354806	0.824334386283088	1	0.605007912295375
AABR07043287.1	16.397945029059	-0.099119487683886	0.948715559580022	-0.104477560932767	0.916790374595996	1	0.214664481101279
AABR07043288.1	212.747019981226	0.227747087677622	0.278406656332864	0.818037509151099	0.413335769606043	1	0.0190555135813183
AABR07043358.1	6.12737373341221	-2.20557229707421	1.76956762737171	-1.24639050972586	0.212621063670383	1	1.3390765527999
AABR07043365.1	10.6144483064038	0.990978425380737	1.18380855858622	0.837110374133657	0.402530529625316	1	1.35382478059174
AABR07043389.1	18.3045091719676	-0.0614594922999277	0.927080065171903	-0.0662936186515149	0.947144063628783	1	0.289660769188617
AABR07043395.1	11.5707599330612	0.525623503638775	1.42370485857814	0.369194148964075	0.711983016755559	1	0.509572416688403
AABR07043407.1	6.58221378715319	-0.420140085167832	1.44385105853116	-0.290985751394083	0.771062216962078	1	1.21380275136165
AABR07043421.1	6492.23166601086	0.0674216390274726	0.0814898447508297	0.827362467478331	0.408031647162807	1	1.93045438138959
AABR07043453.1	24.7639383620333	-0.00505493891322577	0.802255546574315	-0.00630090865038042	0.994972635534464	1	0.289660769188617
AABR07043456.1	5.7889085141798	-0.843389321099119	1.77010257071233	-0.476463531014319	0.633744182836941	1	1.21380275136165
AABR07043510.1	27.1628803303875	-0.585594658331872	0.872742116475192	-0.670982466959377	0.50223169896258	1	0.605007912295375
AABR07043523.1	2.57606099966168	-3.26475579348712	3.28671726017729	-0.993318115021252	0.320554952290281	1	0.509572416688403
AABR07043557.1	2.85930719326948	-1.9139971244488	3.36462040734413	-0.568859750202732	0.569451322162097	1	0
AABR07043564.1	14.3044387894949	0.277522131579763	1.05475027633671	0.263116434103847	0.792460837525232	1	0.289660769188617
AABR07043601.1	22.1048047222012	9.06481626795322	4.73275854943712	1.91533461368557	0.0554498440061082	1	0.214664481101279
AABR07043654.1	46.6224408597464	0.305424959700661	0.581268171971031	0.525445868926541	0.599273274068063	1	0.0678895606369459
AABR07043711.1	37.8030290910871	0.0788793366114462	0.649948040088076	0.121362527073329	0.903403896502187	1	0.605007912295375
AABR07043711.2	3.52399813337458	-0.402830628732871	1.97514480647305	-0.203949921753935	0.838392632941675	1	0
AABR07043720.1	1.66283756539909	-1.98065504575824	3.30767793581718	-0.598805290052795	0.549302734247547	1	0.605007912295375
AABR07043748.1	1160.70510587365	-0.0200957138809423	0.126411189921093	-0.158971004809671	0.8736917181035	1	0.219904071087431
AABR07043748.2	94.7704237213156	0.0915148161252319	0.455024941092641	0.201120439476305	0.840604400137069	1	0.605007912295375
AABR07043772.1	239.246228751196	-0.387013372860722	0.25949175619071	-1.49142839272432	0.135849058351495	1	0.509572417707744
AABR07043823.1	346.558362465092	-0.0572087586469883	0.234491752136206	-0.243969172159873	0.807254695651268	1	0.605007912295375
AABR07043823.2	150.764999657401	-0.0407782642328125	0.333938103768001	-0.122113241264443	0.902809335348706	1	0.509572417707744
AABR07043892.1	17.0377644688438	-0.628944245819056	0.975435319143629	-0.644783137821204	0.519067730763979	1	0.509572416688403
AABR07043897.1	90.0822209947463	-0.254214509417225	0.462986835678212	-0.54907502725177	0.582953962331418	1	0.289660769188617
AABR07043951.1	5969.81712156488	-0.0105013934839432	0.067526550149857	-0.155515030171661	0.876415305728791	1	1.37376762806417
AABR07044001.4	2.94876608511495	-3.57033363700025	3.22747154306249	-1.10623241424847	0.268625936355108	1	0.605007912295375
AABR07044049.1	305.084093911091	-0.193376830089995	0.260945101980955	-0.741063268181629	0.458655079855568	1	0.605007912295375
AABR07044080.2	77.0968074056951	0.0370828106657303	0.455016632257451	0.081497703681189	0.935046151002784	1	0.509572417601167
AABR07044273.1	951.348969528426	0.107220741076632	0.155899723992733	0.687754527914558	0.491607375675915	1	0.219904071087431
AABR07044302.1	2.24112711262005	-2.38199056896592	2.73238500066085	-0.87176242308087	0.383337998143485	1	0
AABR07044322.1	1.63526950233146	0	4.27802858605546	0	1	1	0
AABR07044362.2	6.07536444011783	1.40341872382449	1.76239610925847	0.796312881339134	0.425850200325189	1	1.21380275136165
AABR07044362.3	6.52337338346739	-0.905170061573072	1.62316154836791	-0.557658640006116	0.577077505603294	1	1.21380275136165
AABR07044362.4	2411.77981935132	-0.0974860232881241	0.0928649900335871	-1.0497607683247	0.29382811674557	1	1.60500791232723
AABR07044362.5	53.0000539676455	-0.201918823941643	0.598999019125471	-0.3370937472259	0.736046230861452	1	0.605007912295375
AABR07044362.6	33.9122867944848	-0.177566734014171	0.782472809056031	-0.226930229343542	0.820477995564653	1	0.292056822001299
AABR07044364.1	2.71970120155779	-0.00307971632252883	2.67048642408605	-0.00115324170711066	0.999079846450985	1	0.605007912295375
AABR07044366.1	73.3855659295216	0.65420043647939	0.473758717444845	1.38087260960122	0.167318133061425	1	0.289660769188617
AABR07044375.1	3.3605635037511	-5.11798239429831	3.42145495447945	-1.4958497079138	0.134692824492844	1	0
AABR07044375.2	15.7094738059303	-0.594603870913012	1.00672648739123	-0.590630998945731	0.554767689920623	1	0.509572416688403
AABR07044383.1	50.8965050092746	-0.518364863294124	0.637408493051231	-0.813238086635379	0.416081566715762	1	0.289660769188617
AABR07044388.1	217.082680601885	0.0829357783854135	0.27464331143791	0.301976326862645	0.762670109440259	1	0.605007912295375
AABR07044388.2	93.8864098754111	-0.0818117358364109	0.511929285133106	-0.159810618795014	0.873030259006294	1	0.509572417601167
AABR07044389.1	82.9721870672338	0.535582144412771	0.450457181644509	1.1889745934508	0.234449664782212	1	0.0678895606369459
AABR07044397.1	19.0934702937019	0.00776554670545615	1.55632608882329	0.00498966557280263	0.996018839395566	1	0.292056822001299
AABR07044404.1	17.8936218698451	0.242105069038891	1.40086409286496	0.172825522669906	0.862788574720097	1	0.289660769188617
AABR07044405.1	5.03420647170745	0.0352516463293753	1.63432612251534	0.0215695299999981	0.982791339412378	1	1.35382478059174
AABR07044408.1	12.4580275491028	-0.581931946523656	1.11548411399418	-0.521685552687927	0.601889285367141	1	1.3390765527999
AABR07044408.3	1.99965442250356	-1.37492389804962	3.01818085691766	-0.455547219742746	0.648715604635444	1	0
AABR07044414.1	20.6499983942827	-0.243987035509109	0.855590678622096	-0.285167944912681	0.775515477425743	1	0.289660769188617
AABR07044415.1	120.426881191058	0.151226744956165	0.360078808517097	0.419982352138296	0.674498345954542	1	0.214664481101279
AABR07044420.2	26.0793419712129	0.155779210528708	0.777599316186305	0.200333523044644	0.841219746326407	1	0.292056822001299
AABR07044421.1	24.32852139469	-0.444194062136356	0.853278582852752	-0.520573316924572	0.602664041362934	1	0.214664481101279
AABR07044429.1	5.96665437033061	0.132025920299712	1.65340892420538	0.0798507364795814	0.93635597124374	1	0.509572416688403
AABR07044441.1	9.1141060006388	0.700821908974731	1.35485917241751	0.517265501272899	0.604970833064158	1	0.509572416688403
AABR07044442.1	16.9489960234004	-0.966707972159618	0.98092028070279	-0.985511250177243	0.324373008095847	1	0.509572416688403
AABR07044460.2	1.3778895090463	4.5196587699007	4.80853095296243	0.939925065287608	0.347255999236346	1	0
AABR07044473.1	5.58975465466981	0.109156247201811	1.57403119162948	0.0693482110026102	0.944712451246254	1	1.3390765527999
AABR07044509.1	56.3436043909643	-0.120950336763728	0.538515878474716	-0.224599388055753	0.822290940987753	1	0.605007912295375
AABR07044562.1	9.77240667170494	-0.667005018165495	1.28296095797094	-0.51989502410143	0.603136743720169	1	0.509572416688403
AABR07044570.1	274.497668052339	-0.301670046242421	0.257654067928682	-1.1708336245866	0.241665659315226	1	0.605007912295375
AABR07044574.1	2.9122798816195	0.323118461535707	2.14924889346163	0.150340178151859	0.880496235612547	1	0
AABR07044631.1	14.5749883882774	0.299780879566363	1.04078943042541	0.28803220978506	0.77332208311041	1	0.605007912295375
AABR07044631.2	28.7910054173902	-0.544105745996444	0.75523177195359	-0.720448696946346	0.471248776347109	1	0.605007912295375
AABR07044635.1	5.30621858359275	-1.34465988331028	2.37932979713333	-0.565142287097128	0.571976987817459	1	1.21380275136165
AABR07044668.1	74.5622475500988	-0.200275339735816	0.47616086224906	-0.420604370526909	0.674044001766032	1	0.214664481101279
AABR07044711.1	5613.81961295294	0.0746230327350848	0.079240001985687	0.941734362255113	0.346328657644347	1	1.26729122517562
AABR07044759.1	64.3457328558774	0.457160420826727	0.535512219220582	0.853688122172277	0.393277817118648	1	0.509572417601167
AABR07044777.1	2.64719478793105	-1.19044912428079	2.52862317357255	-0.470789454404498	0.637791096037096	1	0.605007912295375
AABR07044820.1	1.54709111414004	-3.04276638742511	4.66494253609013	-0.652262351333349	0.514231942914575	1	0
AABR07044824.1	3.59971234833187	1.26314185778988	2.40436911391701	0.525352721626037	0.599338013375698	1	0
AABR07044837.2	5.6733027018751	4.58013262313014	2.70578525960394	1.69271844721357	0.090509072212139	1	1.3390765527999
AABR07044900.1	49.8631298459792	-0.147469352313301	0.649165837093158	-0.22716745689151	0.820293531835338	1	0.0678895606369459
AABR07044940.1	157.649771588637	-0.114556888998589	0.32699936130277	-0.35032756193221	0.726092882838194	1	0.211964332649839
AABR07044959.1	108.317712809721	0.143931570660577	0.384164486642498	0.374661312185577	0.707912368224196	1	0.0678895606369459
AABR07044980.1	53.0295894057623	-0.61444748613037	0.569571442101204	-1.07878913989019	0.280681737245928	1	0.214664481101279
AABR07045032.1	50.6074497078374	-0.0442995971882655	0.563622460646672	-0.0785979982725287	0.937352379761943	1	0.0678895606369459
AABR07045047.1	15.1324673572697	0.0375428500913321	1.06866659146069	0.0351305546475607	0.971975637358077	1	0.509572416688403
AABR07045058.1	150.339131219604	0.133172555227872	0.331804059768231	0.401359028942848	0.688155809551181	1	0.509572417707744
AABR07045071.1	1.76286008439144	-3.41967363615552	3.14421013050906	-1.0876097634104	0.276767418728713	1	0.509572416688403
AABR07045321.1	32.8656248804874	-0.0668820050759021	0.703825112682663	-0.095026454542064	0.924293814311181	1	0.292056822001299
AABR07045321.2	2.18309816880248	-0.824302494706006	2.77332616772248	-0.297225225182563	0.766294564695309	1	0
AABR07045322.1	17.034505513453	-0.308982525017426	0.951691517349848	-0.324666679679821	0.745433355392432	1	0.289660769188617
AABR07045350.1	2.573505912651	3.81918319052222	3.50656134765329	1.08915339327462	0.276086247703988	1	0
AABR07045354.1	1.28165578781592	-1.75402392025299	3.52961760646632	-0.496944461360229	0.619228216853518	1	0.605007912295375
AABR07045370.1	1.26245570927497	0.301233558131399	3.64067695220856	0.0827410841680585	0.934057416412126	1	0
AABR07045373.1	160.617870822856	-0.175336017485902	0.317669808694131	-0.551944228526685	0.580986564695021	1	0.509572417707744
AABR07045373.2	2.91076988145959	-0.464782432601325	2.24037385431376	-0.207457532905235	0.835652554997458	1	0
AABR07045399.1	1.9727318634819	-3.72199432551249	3.85659004081008	-0.965099812561536	0.334494820830792	1	0.605007912295375
AABR07045400.1	16.1831162844504	-0.870136354742197	1.03221573165361	-0.842979164198788	0.399240096817428	1	0.289660769188617
AABR07045403.1	6.86614001641532	-2.09638878330364	2.2661518311756	-0.925087522584975	0.35492038286003	1	1.35382478059174
AABR07045405.1	443.677063637049	0.0436096060868636	0.219190400244911	0.198957646129286	0.842295875685116	1	0.0521196174785124
AABR07045411.1	8.74396468414643	-1.33832701141046	1.32130099707212	-1.01288579542138	0.311114713965798	1	1.21380275136165
AABR07045427.1	85.1796275992931	-0.265845376815887	0.431754917920932	-0.615732133628114	0.538071325493413	1	0.509572417601167
AABR07045431.1	414.593563234754	-0.330603293722306	0.208042156590353	-1.58911683641736	0.112034017351996	1	0.0521196174785124
AABR07045485.1	25.1052537691774	-1.655525238458	1.11201408027024	-1.48876283837671	0.136549831246907	1	0.605007912295375
AABR07045487.1	1.53919535411219	3.83499831570632	4.36303381583836	0.878975152973785	0.379414748156005	1	0
AABR07045621.1	358.214710435552	-0.117963377072983	0.220449042386339	-0.535104964830152	0.592577276993723	1	0.509572417707744
AABR07045632.1	210.044463043783	-0.0958388469354815	0.276953530666313	-0.346046669652148	0.729307641559464	1	0.605007912295375
AABR07045680.1	431.880530670142	0.0376450362641737	0.210330106735218	0.178980731044674	0.857952831778403	1	0.000491314597797097
AABR07046136.1	7558.46806400911	0.0417662323748927	0.0829960031344388	0.503231852107852	0.614801272919804	1	1.93045438138959
AABR07046563.1	2.21467501949071	-0.104694871785433	2.3518494138079	-0.0445159758829631	0.964493117687425	1	0
AABR07046628.1	33.6521265035981	-0.472197588772458	0.687576202416408	-0.686756736363146	0.492236037116599	1	0.509572416688403
AABR07046657.1	198.869985595119	0.192416962768789	0.317987178936091	0.605109185258885	0.545106451544934	1	0.211964332649839
AABR07046707.1	18819.1859513662	0.0113607876024284	0.0714034136375094	0.159107065386303	0.873584521759643	1	2.00957241770774
AABR07046763.1	34.1153976255046	-0.0819818527276075	0.675993986723536	-0.121276008866534	0.903472421892605	1	0.214664481101279
AABR07046866.1	24.0630773959869	-1.14832290407953	0.847858043695758	-1.35438109317695	0.175614826399007	1	0.214664481101279
AABR07046970.1	1.57443984448614	-0.120762319403579	3.28313517428381	-0.0367826217907467	0.970658330473511	1	0.605007912295375
AABR07047011.1	966.688865059921	-0.0666522658776898	0.133570034516992	-0.49900612902223	0.617775066268087	1	0.219904071087431
AABR07047036.1	1.95726541639816	1.948925170829	3.01110637055576	0.647245540671248	0.517473041531917	1	0.605007912295375
AABR07047044.1	20.6748428813769	1.35882956102119	0.901842943057705	1.50672528014032	0.131881088873183	1	0.605007912295375
AABR07047089.1	9.17554790729095	0.214309152588657	1.31188630747135	0.163359546759609	0.870235351976922	1	1.3390765527999
AABR07047094.1	4.84500894789122	0.264503801507617	1.77529241379091	0.148991681287481	0.881560197070306	1	0.509572416688403
AABR07047194.2	1.71182031609662	0.899715625345534	2.70039180823259	0.333179660300628	0.73899867058399	1	0
AABR07047212.1	1.71182031609662	0.899715625345534	2.70039180823259	0.333179660300628	0.73899867058399	1	0.509572416688403
AABR07047256.1	6.49758675731986	2.67287317579174	1.69754180396279	1.57455514176565	0.115359164067229	1	1.3390765527999
AABR07047262.1	8.2835766243194	0.362004950773243	1.37555977038162	0.263169190149268	0.792420176706323	1	0.509572416688403
AABR07047462.1	13.9617686877647	-1.37164056249167	1.08251419796933	-1.26708782671369	0.20512388780857	1	0.605007912295375
AABR07047531.1	2.64966210370052	-1.41827061386677	2.46767611403063	-0.574739369483221	0.565467577203839	1	0.509572416688403
AABR07047531.2	2.24675507301887	3.05420650255851	3.47379646335895	0.87921285394058	0.379285876247334	1	0
AABR07047576.1	9.06411687002333	0.443085700050499	1.2912937695389	0.343133151032485	0.731498292495894	1	1.3390765527999
AABR07047580.1	3.6073157567912	-1.97178635526796	2.01542056040208	-0.978349826338275	0.327901334320718	1	0
AABR07047598.1	18.6285200581551	4.25397029061706	4.10852103281912	1.0354018530357	0.300481280696351	1	0.289660769188617
AABR07047744.1	3.55177173370804	-1.47798609470296	2.41376975873289	-0.61231444687534	0.540329733126499	1	0
AABR07047771.1	4.70025744338101	0.161610656584922	1.81350237065778	0.0891152166105547	0.928990344403052	1	0.509572416688403
AABR07047789.1	5861.23036263469	-0.0689720801676512	0.0830838072504465	-0.830150693019434	0.406453588814295	1	1.26729122517562
AABR07047835.1	83.0101519810319	0.0875529285725583	0.438570758791622	0.199632389568766	0.841768094431205	1	0.509572417601167
AABR07047844.1	5.73580983569011	-0.0644844696839251	1.54305528945331	-0.0417901225734896	0.966666009180123	1	0.509572416688403
AABR07047872.1	2540.32072102208	-0.0250144489831598	0.126226869959622	-0.198170555850442	0.84291162364633	1	1.36004102012873
AABR07048031.1	1177.36684103533	0.08989159584772	0.124063938599136	0.72455861761869	0.468722854028473	1	0.0451601860809218
AABR07048080.1	29.5018282805417	-0.377998634239577	0.772815432111985	-0.489118900235423	0.62475752135816	1	0.292056822001299
AABR07048139.1	1.68124105878056	0.222835062975571	2.96211450693068	0.0752283756938455	0.940033007778284	1	0
AABR07048211.1	193.522923515752	-0.365872863956612	0.287759607768802	-1.27145316465183	0.203567479277832	1	0.0190555135813183
AABR07048228.1	3.88895095792206	-2.12262584273457	2.32341122406992	-0.913581642691889	0.36093671596924	1	0
AABR07048280.1	115.741107883265	0.368097467857003	0.370241814432799	0.994208253924314	0.320121490549857	1	0.0678895606369459
AABR07048308.1	35.66971001831	0.146793023760168	0.698244177889935	0.210231647335421	0.833486880451963	1	0.605007912295375
AABR07048308.2	1014.14093471418	0.104305352394179	0.157652527269076	0.661615479313912	0.508217684593719	1	0.220502058197492
AABR07048321.1	1.46224540865695	2.12204911948366	4.08995175899942	0.518844535223272	0.603869158551422	1	0
AABR07048321.2	1.37833513280949	0	4.99742379395846	0	1	1	0
AABR07048397.1	178.928054630974	0.217137648821591	0.314549820027615	0.690312424284738	0.489997736356225	1	0.211964332649839
AABR07048397.2	4.00112921782015	1.45179161279961	2.04832055535986	0.708771685662523	0.47846617121337	1	0
AABR07048419.2	180.348362949072	-0.212527560341977	0.299202700708583	-0.710312974577639	0.477510075771834	1	0.213717686191143
AABR07048420.2	54.2127277878024	-0.031128880968718	0.533694353068167	-0.0583271694552518	0.95348802625448	1	0.509572417601167
AABR07048420.5	8.55869028007372	-0.130247583313663	1.27349944776593	-0.102275335526963	0.91853813202953	1	0.509572416688403
AABR07048420.6	60.7313425609441	-0.324530437840349	0.501181342794016	-0.647530963605182	0.517288361470563	1	0.0678895606369459
AABR07048421.1	440.19857394533	-0.313529707242844	0.207729170963104	-1.50931959045142	0.131217130699404	1	0.605007912315407
AABR07048427.3	38.3369598960805	-0.181978791560819	0.649847822962983	-0.280032932527321	0.779452238755508	1	0.292056822001299
AABR07048463.2	86.9222293506036	-0.0679593188636312	0.428851337916156	-0.158468244949064	0.874087841321424	1	0.605007912295375
AABR07048463.3	1.92391703895923	-0.876559983090557	2.4967582175869	-0.351079242241464	0.725528900293735	1	0
AABR07048469.2	18.4087859146014	-0.312037500478928	0.891837305841516	-0.349881641455329	0.726427525291132	1	0.214664481101279
AABR07048473.1	46.4565236511762	0.0610895860211962	0.577907048112998	0.105708324929879	0.915813775024345	1	0.605007912295375
AABR07048474.1	1.54897643517441	-0.713812020923298	2.86461977787342	-0.249182117095206	0.803219911716869	1	0
AABR07048487.1	41.6721205453441	0.55620484239769	0.604402886019628	0.920255106756103	0.357439463071534	1	0.292056822001299
AABR07048510.1	3.35832557936724	-0.264346388727555	2.31334254047298	-0.114270318425695	0.909023510814361	1	0
AABR07048600.1	2.65067466885043	-0.104219339878412	2.21847800336748	-0.0469778558634412	0.962530876499966	1	0
AABR07048624.1	10.8381054235351	-4.0970691404424	3.82287726051188	-1.0717239558703	0.283844037567984	1	1.3390765527999
AABR07048637.1	5.59996513583954	-0.12943229291505	1.70538504246243	-0.0758962285303972	0.939501657403677	1	1.3390765527999
AABR07048698.1	25.7793453650642	-0.462469425755905	0.779417995668749	-0.593352255562307	0.552945434149005	1	0.605007912295375
AABR07048785.1	8.57051203226312	-0.394347351800166	1.34685630398646	-0.292790961168587	0.76968193759241	1	1.35382478059174
AABR07048791.1	44.4105423239389	0.333031170602996	0.628310953573042	0.53004196203987	0.596082837343792	1	0.509572416688403
AABR07048878.1	160.54279066838	-0.431201294610277	0.320234896469436	-1.34651563388075	0.178136281892708	1	0.213717686191143
AABR07048957.1	4.54754946229841	-0.26739331501307	1.69650152179986	-0.15761454474228	0.874760541790773	1	1.35382478059174
AABR07048966.1	2.08850098164096	-1.9809405918958	3.53182393830825	-0.560883165893223	0.574877186700051	1	0
AABR07048992.1	9431.33754022397	0.0748581217675491	0.0679224734157859	1.10211124540926	0.270413311080695	1	3.05764855521136
AABR07049038.2	46.0306669170422	0.573992514421141	0.585343818911383	0.980607458175003	0.326786355023245	1	0.605007912295375
AABR07049043.1	26.852483995765	-0.156583120158339	0.778397122889379	-0.201160969836462	0.840572709186076	1	0.289660769188617
AABR07049048.1	10.412845800648	0.572829106408925	1.23318268447215	0.464512771401844	0.642280411534989	1	0.605007912295375
AABR07049060.1	697.376038254946	-0.180236762561208	0.158802105607809	-1.1349771583403	0.256384888970302	1	0.000491314597797097
AABR07049061.1	1.52946178836553	1.34704280336945	3.55324858898857	0.379101762692288	0.704612297391733	1	0
AABR07049064.1	14.0178338527803	0.938396675880427	1.30977672414002	0.71645545273876	0.473710164840951	1	0.605007912295375
AABR07049119.1	5.06707521309813	-0.949205057802528	1.70889068543145	-0.555451010351127	0.578586209983415	1	1.35382478059174
AABR07049134.3	2.60906554847046	0.472830173131495	3.25181440881834	0.145405030449851	0.884391093150753	1	0
AABR07049134.4	7.22058084165903	0.473549098046325	1.53250347796508	0.309003604138714	0.757318785197118	1	1.21380275136165
AABR07049149.1	14.2857523367797	-0.326902217632809	1.01644544570955	-0.321613146099159	0.747745783424893	1	0.289660769188617
AABR07049196.1	5.73585262119783	-0.158496138910258	1.63903671829169	-0.0967007859808368	0.922964015635185	1	1.21380275136165
AABR07049223.1	28.812593892876	-0.0702512171098354	0.739585569024508	-0.094987274024958	0.92432493507072	1	0.289660769188617
AABR07049320.1	200.61107266413	0.00594295607797819	0.293658238361316	0.0202376616816246	0.983853784353622	1	0.509572417707744
AABR07049329.1	361.807251524197	0.0640940277320362	0.235117738453289	0.272603964948268	0.785157663757048	1	0.605007912315407
AABR07049336.1	1.44945075016476	3.26077220462323	3.68124003953605	0.885780924254587	0.375735591013725	1	0.509572416688403
AABR07049347.1	1.69349362240345	0.505517345590249	3.5807491643215	0.141176419344648	0.887730574121397	1	0
AABR07049348.1	1.42234571132711	-1.54234253415929	3.67244548799326	-0.419976971530781	0.67450227665828	1	0
AABR07049353.1	1.82788922045862	-0.115021147250034	2.79765051335197	-0.0411134795790566	0.967205428539999	1	0.605007912295375
AABR07049405.1	1.68917342284557	2.06408070085154	3.46988573620601	0.594855524870515	0.551940048553133	1	0.509572416688403
AABR07049466.1	73.4421238068939	-0.164423703300284	0.4812168898143	-0.341683151154015	0.732589353227906	1	0.0678895606369459
AABR07049499.1	9.74095122341211	-1.47883052415661	1.48111467560171	-0.998457815939086	0.318057410138448	1	1.3390765527999
AABR07049516.1	56.8404162089804	0.113046170717587	0.538854926882453	0.209789620689962	0.833831874294957	1	0.289660769188617
AABR07049550.1	3.78238504878052	-2.97706474491371	2.15438635001904	-1.3818620531491	0.16701406135665	1	0.509572416688403
AABR07049554.2	6.32669486570684	-0.195148652395866	1.46264531326846	-0.133421719281883	0.893859869463477	1	1.21380275136165
AABR07049574.1	1174.56254835897	0.0148603151753126	0.126987732738591	0.11702165913855	0.906842889890681	1	0.219904071087431
AABR07049579.2	11.283563058333	-0.80068816250689	1.221339573364	-0.655581936399155	0.512093151105585	1	1.3390765527999
AABR07049695.4	1.78188479641418	0.42027470545393	4.27395154452482	0.0983339893013822	0.921667089399825	1	0.509572416688403
AABR07049769.2	9.19400841745507	-1.20223209891555	1.38745145031887	-0.866503904435179	0.386213886149297	1	0.605007912295375
AABR07049773.1	38.5142060269356	0.691887091248269	0.656377689774392	1.0540990378361	0.291837576645616	1	0.292056822001299
AABR07049783.1	58.8785006924196	0.107018113316492	0.519612312470299	0.205957616376938	0.836824018712806	1	0.509572417601167
AABR07049792.1	65.4758992451814	-0.279087583015959	0.512033535908901	-0.545057234426171	0.585714154224467	1	0.509572417601167
AABR07049799.1	16.3435142472137	-1.37388498872959	1.29128037724656	-1.06397108864859	0.287341796899044	1	0.292056822001299
AABR07049821.1	15.3186697284821	1.02003866837373	1.12869114651102	0.903735863904707	0.366135477302142	1	0.214664481101279
AABR07049821.2	41.5313445452342	-0.10585752312449	0.642813504351654	-0.16467843691501	0.869197090088861	1	0.292056822001299
AABR07049862.2	4.59856098324736	0.274207816592813	1.91242026247189	0.143382614153224	0.885988012993416	1	1.3390765527999
AABR07049886.2	77.8585404861389	0.829100079117079	0.47329853308755	1.75174867690476	0.0798170327943768	1	0.214664481101279
AABR07049892.1	1.68900221649061	4.78016303532746	4.58570176719034	1.04240599978142	0.297223486005573	1	0.509572416688403
AABR07049918.2	1.89388604318922	-0.146232782096158	3.49761084046246	-0.0418093346476541	0.966650693548481	1	0.605007912295375
AABR07050006.1	2.84662742443104	0	3.77713824701412	0	1	1	0
AABR07050041.1	2.42895166090147	-3.78564001241482	2.85223047868966	-1.32725599866458	0.18442401392133	1	0
AABR07050084.1	217.997617409653	0.150548283244386	0.29725430856934	0.50646291375544	0.612531718208343	1	0.213717686191143
AABR07050085.2	1.62469753024158	0.275125400924769	3.60016390224025	0.0764202431876971	0.93908476496262	1	0
AABR07050116.1	5.78822825606324	-1.24917502689438	1.58207674351451	-0.7895792868552	0.429773508812092	1	1.3390765527999
AABR07050134.1	383.704676606571	-0.23121515575901	0.220259249383549	-1.04974095937457	0.293837226575763	1	0.000491314597797097
AABR07050135.1	196.14115581035	-0.0304648642764784	0.287937444523216	-0.105803760003927	0.915738053486172	1	0.509572417707744
AABR07050176.1	2.5126865008059	1.34953450291113	2.90527906996824	0.464511143477132	0.642281577593175	1	0
AABR07050222.1	8.02619805062495	2.12857364538209	1.7957621984999	1.18533158074059	0.235886371732312	1	1.21380275136165
AABR07050225.1	2.97169234535704	-1.95866959963482	2.66099886514556	-0.736065552409648	0.461690805362451	1	0
AABR07050265.1	226.011910939154	0.0720561432962016	0.277419459792925	0.259737162454237	0.795066524662243	1	0.0190555135813183
AABR07050283.2	10.9438854002829	2.14149956323472	1.41978409078299	1.50832762328933	0.131470696755492	1	0.509572416688403
AABR07050288.1	89.1535518256192	0.187245108844093	0.428609514784192	0.436866430597958	0.662208218490381	1	0.0678895606369459
AABR07050298.1	2.77722440416798	5.48758021924739	3.16670944973668	1.73289665703423	0.0831140385727828	1	0.605007912295375
AABR07050321.2	111.636500374434	-0.222352705585898	0.400871740919901	-0.55467293622557	0.579118390915546	1	0.509572417601167
AABR07050354.1	3.36486177289454	0.522580786740522	2.06067718470751	0.253596628631911	0.799807201471416	1	0
AABR07050391.2	6.28615948193536	0.547862231967688	1.5420943382613	0.355271541029973	0.722386173596155	1	1.35382478059174
AABR07050393.1	3.93141125318497	0.45775717110463	2.10039132626461	0.217938993263088	0.827476645062153	1	0
AABR07050399.1	6.28615948193536	0.547862231967688	1.5420943382613	0.355271541029973	0.722386173596155	1	1.35382478059174
AABR07050423.1	41.4398883242481	-0.0440137629998309	0.651645772582918	-0.0675424668610589	0.94614985552609	1	0.509572416688403
AABR07050449.1	4.13965664351645	3.95770261116724	3.29328331521539	1.2017498138961	0.229460474857642	1	0.509572416688403
AABR07050484.1	3.11262075649165	3.37865209622179	3.24616462841032	1.04081353935409	0.297962095042858	1	0
AABR07050487.1	73.8112222996133	-0.418727628566903	0.5266050808241	-0.795145439750836	0.42652890502941	1	0.0678895606369459
AABR07050530.1	5.58975465466981	0.109156247201811	1.57403119162948	0.0693482110026102	0.944712451246254	1	1.35382478059174
AABR07050545.1	2007.89750639679	-0.0253443307981405	0.100189600374509	-0.252963687881809	0.800296273623312	1	0.247072486340448
AABR07050548.1	1.34397257051169	3.8273821787647	4.00644199531565	0.955307023848015	0.339422456549208	1	0.509572416688403
AABR07050646.1	62.2102570374142	-0.236599304630865	0.508918524212907	-0.464906057402388	0.64199873248383	1	0.289660769188617
AABR07050652.1	2.09800701794459	5.20982428918393	3.70640979185931	1.40562554648617	0.159835346030723	1	0.605007912295375
AABR07050701.1	324.682265000475	0.0846032971581313	0.252757650939562	0.334721013760178	0.737835548262115	1	0.605007912295375
AABR07050879.1	451.14040905512	0.0946263363099665	0.192959669722834	0.490394373321052	0.623854857485102	1	0.000491314597797097
AABR07050914.1	15.3770225743379	-0.406502599123972	1.01856983745573	-0.399091534203849	0.689825759929261	1	0.214664481101279
AABR07051177.1	5.6891764550848	-0.983121984194537	1.85483675746406	-0.530031540640086	0.59609006272888	1	0.605007912295375
AABR07051190.1	12.1710583628673	1.16469502568251	1.19779654039611	0.972364659942455	0.330869166675849	1	1.35382478059174
AABR07051238.1	4.76269624828368	0.127763995441152	1.72420598344886	0.0741001925916013	0.940930662018081	1	1.21380275136165
AABR07051250.1	2.86538257349167	-5.65200378717139	3.10228975904529	-1.8218813283614	0.0684729939925827	1	0
AABR07051266.1	1.45588153252969	2.08727457956498	4.30594000271573	0.484743070792568	0.627858610032606	1	0
AABR07051308.1	70.7888639674737	-0.150724881662285	0.484440956214609	-0.311131583175872	0.755700591960245	1	0.509572417601167
AABR07051310.1	3.89598287359104	-1.31783405273525	2.11092639781723	-0.624291805767335	0.532435964350307	1	0
AABR07051312.1	3.98040134376377	0.38819738234165	1.86422547659794	0.208235209321395	0.83504531804196	1	0
AABR07051324.1	12.5967921574807	-0.204682634603693	1.12322112911231	-0.182228262359572	0.855403594157115	1	0.509572416688403
AABR07051325.1	12.5967921574807	-0.204682634603695	1.12322112911231	-0.182228262359574	0.855403594157113	1	0.605007912295375
AABR07051326.1	677.528791932595	-0.0681666025969002	0.158110602800305	-0.431132393334779	0.66637210817066	1	0.0521196174785124
AABR07051374.1	4.54754946229841	-0.26739331501307	1.69650152179986	-0.15761454474228	0.874760541790773	1	0.605007912295375
AABR07051376.1	6737.30406414111	-0.0692242965108438	0.0679924267598268	-1.01811774942772	0.308622001200618	1	1.60500791232723
AABR07051376.2	135.347256946283	-0.180543641172089	0.354824821678907	-0.50882472178192	0.610875089248361	1	0.605007912295375
AABR07051395.1	4.52008656914636	0.703263255924328	1.94989545345053	0.36066716022125	0.718348276946121	1	1.3390765527999
AABR07051399.1	2.09134575296913	-1.84154908504146	3.12523436478992	-0.589251515274838	0.555692564195157	1	0
AABR07051426.1	15.7402255326095	0.479108721872294	1.024865306432	0.467484574670868	0.640153225688156	1	0.214664481101279
AABR07051431.1	5.59000821049436	-0.641943381812535	1.92158562175444	-0.334069621746248	0.738327022808338	1	1.35382478059174
AABR07051438.1	2.31603590993322	-4.64932942104343	3.58979604263426	-1.29515141412649	0.195268001587144	1	0.509572416688403
AABR07051450.1	10714.5920532677	-0.0141465396192963	0.0626339966976414	-0.225860401142644	0.821309997308996	1	3.02433929832219
AABR07051485.1	4.57382425907535	3.10263062582304	2.34474806839581	1.32322558130765	0.185760371270959	1	0.509572416688403
AABR07051501.1	408.029128809754	0.0173561565333982	0.20176571974707	0.0860213348191932	0.931449457353765	1	0.605007912315407
AABR07051515.1	11.4398489824638	2.41438197593274	1.59128766222294	1.51725048415193	0.129203454605391	1	1.35382478059174
AABR07051518.1	873.228571788622	-0.0103579611752061	0.143464462247334	-0.0721987941330642	0.942443704813544	1	0.509572417707744
AABR07051592.1	2.53145567701949	2.12247243789723	3.39500835787802	0.625174436749794	0.531856577673066	1	0
AABR07051639.1	1.26080699676633	2.58731355946882	4.24470747848726	0.609538719118259	0.542167416548939	1	0
AABR07051787.1	754.676075545297	-0.156643543665485	0.170955442170823	-0.916282872755593	0.359518548777151	1	0.220502058197492
AABR07051791.1	2.9363091981897	-1.37210379395207	2.95927515632514	-0.463662120441669	0.642889840220304	1	0
AABR07051831.1	5.93237559007989	-0.476000390833438	1.54613445491404	-0.307864810411914	0.758185203321917	1	1.21380275136165
AABR07051878.1	40.5599595133604	-0.169590895319628	0.655694481844786	-0.258643163874868	0.795910576164961	1	0.605007912295375
AABR07051879.1	30.4172392357773	0.132959112049598	0.830377132265197	0.160118947022177	0.87278737617149	1	0.292056822001299
AABR07051882.1	47.3720535359277	-0.428007786523735	0.629747860912011	-0.679649448755392	0.496726451435687	1	0.605007912295375
AABR07051882.2	53.3402115166265	-0.1052333606518	0.565304200284258	-0.18615350920599	0.852324380907204	1	0.214664481101279
AABR07051892.1	354.164070521866	-0.143496884652466	0.230106533099285	-0.623610649900803	0.532883314771291	1	0.000491314597797097
AABR07051947.1	455.629328303017	-0.00550539602550347	0.240449352619043	-0.0228962813396548	0.981733006680414	1	0.509572417707744
AABR07051952.1	4.03309441593453	-2.51461155601397	2.26040650524739	-1.11245988284694	0.265940469717437	1	0.605007912295375
AABR07052071.1	1.44151838609974	-0.62080582693178	3.29514811634063	-0.188399976272146	0.850563118295921	1	0.605007912295375
AABR07052085.1	23.8294716789125	-0.493325166122273	0.822980844642753	-0.599436997025636	0.548881511746366	1	0.292056822001299
AABR07052085.2	2.33292702877919	3.59615225706631	3.57742569030313	1.00523464870673	0.314783874724523	1	0
AABR07052247.1	2.42244985507178	4.5008017884285	3.40843796258096	1.32048810564836	0.186672104655544	1	0.509572416688403
AABR07052310.1	1.34165527600355	0.602292204270067	3.39301196450543	0.177509602256253	0.859108123494029	1	0
AABR07052327.1	4.14382847289468	0.833775474927467	2.44969079424078	0.340359475933726	0.733585832380897	1	0.509572416688403
AABR07052430.1	6.50811358429461	0.342193442498691	1.51454258522568	0.225938475310485	0.821249272482743	1	1.21380275136165
AABR07052441.1	78.8780061655952	-0.516022330420994	0.469819050532483	-1.09834271265958	0.272054867460457	1	0.289660769188617
AABR07052486.1	285.908567039295	-0.211728246222224	0.23766468432615	-0.890869616672484	0.372999121935027	1	0.605007912295375
AABR07052519.1	403.075428767033	0.0265624070238019	0.205769762196923	0.12908799981205	0.897288017322216	1	0.509572417707744
AABR07052523.1	1244.91764677665	0.0596080637522307	0.119940907712935	0.496978594616741	0.619204146150937	1	0.220502058197492
AABR07052529.1	259.289845839194	0.117257335767128	0.24920407485758	0.470527361296725	0.637978290650766	1	0.211964332649839
AABR07052585.1	20.2160952468293	-0.362257035688277	0.903685459258871	-0.400866288127918	0.68851857129363	1	0.509572416688403
AABR07052585.2	21.8568917406673	0.464324078356869	0.862304575751847	0.538468763142099	0.590253464789604	1	0.605007912295375
AABR07052588.1	57.5418767233242	0.597697487564946	0.550471239603464	1.08579239851932	0.277570850222212	1	0.214664481101279
AABR07052611.2	1.47213613652561	1.47180842219993	3.15423812917305	0.466612970209004	0.640776805689453	1	0
AABR07052664.1	3.71438667554008	-0.777738984582782	2.20996373729326	-0.351923867101706	0.724895359414893	1	0
AABR07052697.1	10.2240705900574	0.407942758072871	2.11811590285863	0.192596995056931	0.847274598466665	1	1.21380275136165
AABR07052730.2	25.559401977511	0.0453348509869996	0.84897211414579	0.0533996938552148	0.95741344913459	1	0.605007912295375
AABR07052890.1	3.18602475401133	0.609508993288045	2.1776854410646	0.279888445683907	0.779563092100028	1	0
AABR07052894.1	23.1532887226489	-0.350585018242995	0.937450716673972	-0.373977012345623	0.708421418811376	1	0.509572416688403
AABR07052897.1	19.7906764667602	-0.344090025462598	0.873631978724128	-0.393861527327691	0.693683275955868	1	0.214664481101279
AABR07052897.2	516.905801724718	-0.275249500643821	0.188589594813748	-1.45951583869544	0.144423184509202	1	0.0521196174785124
AABR07052897.3	379.858291476464	0.200635613439857	0.232787109943192	0.861884549745126	0.388751051892957	1	0.892032519702376
AABR07053065.1	7.73777716064773	0.160142195482931	1.3643520916213	0.117376003207961	0.90656209927609	1	0.605007912295375
AABR07053136.1	8.00704210821151	-0.34882134013087	1.46944831417949	-0.237382517482858	0.812360051201372	1	1.3390765527999
AABR07053152.1	52.7401819118817	0.222646678300967	0.540317941147485	0.412066047313046	0.680291013811493	1	0.214664481101279
AABR07053166.1	39.1982541393285	0.048831504744226	0.630610822553788	0.0774352469031101	0.938277301975487	1	0.292056822001299
AABR07053169.1	45.1627971028414	-0.835387799939338	0.591076950618304	-1.41333171436557	0.157558213213421	1	0.289660769188617
AABR07053179.1	6.32797808115013	0.0199300812268244	1.48697609416992	0.0134030945789684	0.9893061979471	1	1.3390765527999
AABR07053185.1	867.932424127766	0.173272301171595	0.155492914195541	1.11434210406332	0.265132450652794	1	0.220502058197492
AABR07053188.1	35.1569312084101	-0.2268885269813	0.670828617910467	-0.338221299633913	0.735196425912984	1	0.605007912295375
AABR07053198.1	2.2834714485334	-3.38248090464054	3.90864753525341	-0.865383965715199	0.386828078671714	1	0
AABR07053283.1	18.4027545379016	-0.286446607870286	0.950430244256118	-0.301386250702156	0.763119977549087	1	0.605007912295375
AABR07053470.1	9.17944787139148	0.516003949143732	1.33168015280181	0.387483396863787	0.698398374181229	1	0.605007912295375
AABR07053472.1	612.738066942928	-0.135559427466218	0.178408024089499	-0.759828085973387	0.447357352305509	1	0.605007912315407
AABR07053500.1	226.449885091373	-0.0581093842443822	0.304368816213746	-0.190917666820291	0.848590098637674	1	0.211964332649839
AABR07053509.2	18.1912904153996	-0.201845929423109	1.24925834115608	-0.161572608941973	0.871642428751919	1	0.605007912295375
AABR07053516.1	97.2249486466486	-0.253089348098728	0.433551080034785	-0.583759007308717	0.559382461354754	1	0.509572417601167
AABR07053516.2	15.2238998304242	-4.57460397458773	4.75048497403941	-0.962976201290428	0.335559466526735	1	0.214664481101279
AABR07053542.1	13.751497174723	-0.137845025956427	1.15657225206566	-0.119184102601661	0.905129501156752	1	0.605007912295375
AABR07053580.1	20.40981178829	-0.249090004862494	0.875651464142939	-0.284462500278345	0.776055967927472	1	0.292056822001299
AABR07053667.1	7.63008153612475	-2.64110939667182	1.53204111141435	-1.72391548568406	0.0847231013228126	1	1.21380275136165
AABR07053669.1	28.2833516286177	-0.896138246687885	0.749133498404378	-1.19623304604135	0.231605628403403	1	0.605007912295375
AABR07053681.1	335.081583753598	-0.065186462461729	0.225662664681322	-0.288866847131245	0.772683274835512	1	0.211964332649839
AABR07053687.1	1179.29143686124	-0.0542242024073172	0.138667246157776	-0.391038287048845	0.695768935559616	1	0.509572417707744
AABR07053716.1	2.5982390076463	-0.574501557928169	2.28495975686272	-0.251427429390252	0.801483663081455	1	0.509572416688403
AABR07053734.2	3.02552075588947	-0.51280922360204	2.126310510939	-0.241173253371907	0.809420839854818	1	0.605007912295375
AABR07053736.1	2.20523159081367	-1.6101396676055	3.13214981129845	-0.514068535865468	0.607204074631011	1	0
AABR07053741.1	829.829598590995	0.0510216935147588	0.148615407079823	0.343313620823677	0.731362534901424	1	0.219904071087431
AABR07053749.1	2.53311576103236	-0.90653578821537	2.57976703622177	-0.35140219077419	0.725286639067264	1	0
AABR07053749.2	37.4184444312405	0.0147938032141039	0.665544248059796	0.0222281287190611	0.982265979657697	1	0.292056822001299
AABR07053837.1	1.57394235141883	0.261796474109986	3.00501143471053	0.0871199593738666	0.930576160418093	1	0
AABR07053866.1	4.12571406651784	0.677404554915134	1.86927002745352	0.362389887478136	0.717060695317243	1	0.605007912295375
AABR07053879.1	145.245282121201	0.122242254319428	0.359183108074019	0.340334084681502	0.733604951625449	1	0.509572417707744
AABR07054000.1	136.914981708356	0.0539105617873487	0.35389654166318	0.152334243036085	0.878923318041121	1	0.605007912295375
AABR07054045.1	308.29217680766	0.0289093220915257	0.235182171366864	0.12292310222117	0.902167991432486	1	0.509572417707744
AABR07054096.1	661.341616789805	0.170030042913777	0.175288870591309	0.969999078322586	0.332046951542261	1	0.892032519702376
AABR07054189.1	2810.08764634231	0.0374132856214708	0.0947207207696366	0.394985229393059	0.69285378879517	1	1.36004102012873
AABR07054247.1	9.53016656684812	-0.271566818289233	1.33953603826373	-0.202731998641283	0.839344511189273	1	1.3390765527999
AABR07054262.1	75.614946615393	0.361764597032569	0.517668876003779	0.698833972452167	0.484655794921093	1	0.289660769188617
AABR07054264.1	6.37381482836979	1.80686620890154	1.74218366483185	1.03712728191372	0.299676542137449	1	0.509572416688403
AABR07054266.1	3.39191737007398	-0.115275265083484	2.29067463750432	-0.0503237182601697	0.959864423274174	1	0
AABR07054286.1	21.9734045670444	-1.16641962909546	0.919114344008362	-1.26906911713353	0.204416413808426	1	0.289660769188617
AABR07054341.1	1.47689693475686	0	4.99742379392728	0	1	1	0
AABR07054352.1	1.89495242154774	0	4.09724054189375	0	1	1	0.605007912295375
AABR07054355.1	47.8573472655424	-0.121895506890541	0.569318116515147	-0.214107900933622	0.830462914609854	1	0.605007912295375
AABR07054358.1	47.9947553925999	-0.137561777537049	0.568746372133438	-0.241868404401488	0.808882132973408	1	0.0678895606369459
AABR07054361.1	130.93393628611	-0.0602078992441682	0.359669118606333	-0.167398022597729	0.86705688096223	1	0.509572417601167
AABR07054362.1	131.007767606004	0.149193172080934	0.354865657281107	0.420421556777331	0.674177523056277	1	0.289660769188617
AABR07054367.1	932.047053450962	-0.041371288348103	0.162930647006959	-0.253919622293871	0.799557655101127	1	0.219904071087431
AABR07054368.1	23425.1341047945	0.0800330199756542	0.0610256760773059	1.31146470010869	0.189700812276042	1	2.87422026498774
AABR07054370.1	2257.77178481417	0.0903595302652606	0.092631176614174	0.975476438582064	0.329323983473329	1	1.02293173558114
AABR07054397.1	2.55668268285151	-0.408644353329239	2.79009593956677	-0.146462473757333	0.883556312020285	1	0
AABR07054400.1	152.476220389839	-0.420486205894747	0.346247242081418	-1.21441026755059	0.224591096541068	1	0.509572417707744
AABR07054422.1	1.51646822147836	-0.928589160010989	2.81015925148955	-0.33044004873346	0.741067484852116	1	0
AABR07054445.1	2.06921011565313	5.15758099240608	3.62651693036057	1.42218583049419	0.154972311096774	1	0.509572416688403
AABR07054456.2	5.8354640095553	-0.18269490240991	1.65493523701202	-0.110393989035949	0.912096920048245	1	1.21380275136165
AABR07054460.4	143.472755702586	0.0158024467469433	0.391577648694106	0.0403558446189249	0.967809432439375	1	0.509572417707744
AABR07054488.1	2.20729652216041	-3.96215227475712	3.70354105003256	-1.06982809728065	0.284696692657905	1	0.509572416688403
AABR07054490.1	2.75723406201606	-2.73099114301112	3.7704417148528	-0.72431596867099	0.468871775583277	1	0.509572416688403
AABR07054554.1	25.3092014522602	0.0191616706822722	0.858657937459766	0.0223158371294623	0.982196015825832	1	0.605007912295375
AABR07054578.1	998.968645828985	-0.0659119160510896	0.130936706384819	-0.50338761277053	0.614691779011175	1	0.509572417707744
AABR07054614.1	2.6265752222566	3.25960908999151	3.74487479762218	0.870418709875483	0.384071625602813	1	0
AABR07054855.1	50.2994530793534	-0.298105203138185	0.628355567288666	-0.474421201397959	0.63519957721799	1	0.214664481101279
AABR07054979.1	1.59272799020541	-2.62651644033425	3.57256955245213	-0.735189728785397	0.462223953516639	1	0
AABR07054983.1	4.39255611026339	0.886558734309808	2.21613696935833	0.400046904396214	0.689121970126294	1	1.3390765527999
AABR07055146.1	3.52528436382828	-1.4800864041302	2.20623005690259	-0.67086675729917	0.502305415182386	1	0
AABR07055154.1	14.8310571778316	-0.334092521442452	1.0181700529793	-0.328130375142005	0.742813088255749	1	0.289660769188617
AABR07055191.1	3.94593157031754	1.51637867299876	2.59360400137278	0.584660831875701	0.558775795582109	1	0.509572416688403
AABR07055280.1	1240.60837171218	0.0407093084416734	0.123441258773385	0.329786886865827	0.741560996352499	1	0.220502058197492
AABR07055288.1	5.6064433385224	1.33867601156709	1.83703704548416	0.728714761010319	0.466176161566585	1	1.35382478059174
AABR07055492.1	11.2481758998271	0.67054221685771	1.18978101977055	0.563584563642663	0.573036894609113	1	0.605007912295375
AABR07055527.1	3.26582555557302	1.73232317020319	2.7336567897963	0.633701778756313	0.526275463886531	1	0
AABR07055776.1	163.348707062677	-0.365829406597833	0.338720214442338	-1.08003417274675	0.280126963095095	1	0.0190555135813183
AABR07055792.1	83.986350354037	-0.031743482939092	0.448037882791282	-0.0708499976415604	0.943517139408325	1	0.0678895606369459
AABR07055801.1	6.62777362213486	-0.259182443733562	1.50640434466818	-0.17205370168436	0.863395310587762	1	1.21380275136165
AABR07055805.1	83.6287409923593	-0.0245244907549831	0.448849584154433	-0.0546385506877179	0.956426425608689	1	0.605007912295375
AABR07055826.1	220.379039392846	-0.288004251549302	0.279673482046214	-1.02978748446987	0.303109777135011	1	0.211964332649839
AABR07055844.1	11.6444853641146	-0.632815517342224	1.21910092661166	-0.519083780127259	0.603702318683565	1	1.3390765527999
AABR07055917.1	975.81001373203	-0.0398002687000138	0.134189443995295	-0.296597612412862	0.766773733911442	1	0.0451601860809218
AABR07055919.1	448.547460134381	-0.203752696480483	0.203074874092369	-1.00333779543699	0.315697906063953	1	0.0521196174785124
AABR07055919.2	22.0303643943285	0.295185835070638	0.898844921810806	0.328405743758288	0.742604900715755	1	0.289660769188617
AABR07055943.1	568.027717432166	0.297261546959958	0.181523601451384	1.63759172131438	0.101506891190799	1	0.509572417707744
AABR07056013.1	6.3560152703556	0.258520528199043	1.80241685187568	0.143429932942545	0.885950644294692	1	1.3390765527999
AABR07056131.1	9.19789451920527	-0.782848341996914	1.40984626201641	-0.555272133627717	0.578708536309913	1	1.21380275136165
AABR07056156.1	2.65505181835761	-5.47030700603031	3.38554976956202	-1.61578100408135	0.106141670008101	1	0
AABR07056183.1	168.937184648623	0.268100243123399	0.329981446681046	0.812470658032296	0.416521616547106	1	0.509572417707744
AABR07056200.1	11.9892568136786	-0.808605928821597	1.42906791197293	-0.565827503400631	0.571511047938531	1	0.605007912295375
AABR07056330.1	4.5372545857352	1.41423845451896	2.36996019188357	0.596735109459777	0.550684247935282	1	1.21380275136165
AABR07056369.1	20.1775395325728	-0.103408384920295	0.870658207801275	-0.118770355569769	0.905457295235585	1	0.289660769188617
AABR07056390.1	17.1999434993228	0.660257053309875	0.96825974172574	0.681900759534928	0.495301705113856	1	0.605007912295375
AABR07056390.2	56.0636993132767	0.651178657050466	0.53646168778667	1.21384000363026	0.224808827028798	1	0.605007912295375
AABR07056464.1	81.4475516275508	-0.448886879594049	0.444758745344676	-1.00928173822906	0.312839535654712	1	0.605007912295375
AABR07056503.1	3.06752875343913	2.60020920255376	2.89140350468551	0.899289635064815	0.368498406794411	1	0.605007912295375
AABR07056517.1	30.9567260150294	0.880069266868152	0.782937369232741	1.12406087824189	0.260987200447901	1	0.292056822001299
AABR07056576.1	226.966619641102	-0.0881828837246685	0.281775607611411	-0.312954284695498	0.754315394253411	1	0.211964332649839
AABR07056605.1	1.64027528879689	3.69951124841147	4.51211484973474	0.819906268261092	0.412269543132133	1	0.605007912295375
AABR07056633.1	217.393799256705	0.0506369818804735	0.287190736467962	0.176318298087314	0.860043887433712	1	0.213717686191143
AABR07056636.1	234.732458534497	0.095793237640819	0.308403092769098	0.310610496090387	0.756096746906807	1	0.211964332649839
AABR07056678.1	78.3632966500809	-0.120046664933724	0.466756776640852	-0.257193191275494	0.797029639840514	1	0.605007912295375
AABR07056680.1	23.9365550017512	0.506634782645526	0.895920636220504	0.565490694335154	0.571740051998973	1	0.214664481101279
AABR07056686.1	47.6550874368537	0.132236568947817	0.574035459881117	0.230363066726232	0.817809657898237	1	0.214664481101279
AABR07056767.1	6.34424662228897	-0.568190430877077	1.50231421560398	-0.378210114086316	0.705274512589065	1	0.509572416688403
AABR07056817.1	6.25170282069477	0.748793549106998	1.66980201821264	0.448432533282305	0.653841066844328	1	1.35382478059174
AABR07056845.1	14.3440114711106	-2.71016010750563	1.31431818639655	-2.06202739607222	0.0392051277803667	1	0.605007912295375
AABR07056953.1	1430.84186311578	-0.019925755772503	0.118750654542644	-0.167794913209068	0.866744624433491	1	1.3819096457503
AABR07057079.1	2.9052118501246	-6.0732299561161	3.56981301522297	-1.70127396875345	0.0888915537130665	1	0.605007912295375
AABR07057108.1	9.32818498934334	-1.15754480721532	1.40115890516335	-0.82613385458973	0.40872816503	1	0.509572416688403
AABR07057150.1	110.298513834676	-0.151289843675941	0.38466078209251	-0.393307170158971	0.694092623077663	1	0.289660769188617
AABR07057161.1	7.53521299828161	-0.584833461900475	1.39445991406572	-0.419397829942147	0.674925409791937	1	0.509572416688403
AABR07057196.1	209.47848094687	-0.241817562084739	0.321078708727441	-0.753141069500234	0.451365147241379	1	0.213717686191143
AABR07057233.1	28.239547999728	0.243201387359777	0.741536865633583	0.327969381740692	0.74293481316585	1	0.292056822001299
AABR07057233.2	3.77743122832872	2.54537552932771	2.68026741023832	0.949672230317267	0.342278824258943	1	0.605007912295375
AABR07057247.1	70.5164364180156	-0.137543098531056	0.486831671189113	-0.282527014306813	0.777539435509472	1	0.214664481101279
AABR07057250.1	6.4546126051527	0.693284713101781	1.48470565514127	0.466950947954608	0.640534973030055	1	1.35382478059174
AABR07057333.1	6.35866448025541	-0.882690396031577	1.56022264983112	-0.565746431207829	0.571566166759041	1	1.35382478059174
AABR07057421.2	18.3738388733474	1.04620363421696	1.25385876461392	0.834387144503554	0.404062859084355	1	0.292056822001299
AABR07057423.1	2957.7014394511	-0.0500831052583319	0.0962477257437342	-0.520356246044519	0.602815299937696	1	1.19880741258213
AABR07057438.1	7.44581235603699	-0.86910012268313	1.41327408092808	-0.614955113386359	0.538584364123896	1	1.21380275136165
AABR07057495.1	1112.25641092099	0.0257440564593462	0.1342318384617	0.191788004652054	0.847908267443234	1	0.219904071087431
AABR07057586.1	1.38194993587972	-1.96357281813356	3.51366235207541	-0.558839359443215	0.576271357998166	1	0.605007912295375
AABR07057675.1	43.5650303346647	0.279553368636428	0.654140118682203	0.427360072639486	0.669117084304529	1	0.214664481101279
AABR07057678.1	435.284210360213	-0.284240016246793	0.202033080869484	-1.40689839022163	0.159457521006499	1	0.000491314597797097
AABR07057683.1	26.7033046436598	3.44156084572107	2.5015587928315	1.37576652429008	0.168893928581996	1	0.509572416688403
AABR07057765.1	4017.59680791134	-0.0654628601828904	0.0832553490521047	-0.786290141452905	0.431697526786582	1	1.37376762806417
AABR07057798.1	3.17285654934009	-0.18982089494858	2.12592138975473	-0.0892887647978746	0.928852422797769	1	0.605007912295375
AABR07057997.1	6.01876980364458	0.443709546346736	1.9631364032469	0.226020741917306	0.821185288004197	1	0.509572416688403
AABR07058005.1	6.65829320871271	-0.269100736875391	1.74017665684621	-0.154639895792587	0.877105216006686	1	0.605007912295375
AABR07058017.1	3.39568925253046	0.47972964535607	2.01199171029601	0.2384351997581	0.811543569072263	1	0.509572416688403
AABR07058017.2	3.00011670388283	-5.23426215149351	3.05594694214962	-1.71281185523843	0.086747158395316	1	0
AABR07058091.2	2.0523344374822	-0.899246332464906	3.09414451544245	-0.290628420223067	0.771335521654858	1	0.509572416688403
AABR07058102.1	2.85603091068811	2.42724825443974	2.38826950368103	1.0163209180114	0.309476590612869	1	0
AABR07058116.1	1.67116691794228	-0.39160340688472	3.45705271576338	-0.113276666305693	0.90981121574678	1	0
AABR07058124.4	166.9576880954	-0.397215996074383	0.356691121785195	-1.1136133528818	0.265445095484062	1	0.509572417707744
AABR07058158.1	405.901980756978	-0.100065342226847	0.250488938886077	-0.399480083519204	0.689539496014819	1	0.509572417707744
AABR07058174.1	11.3709609083113	-0.29938217005052	1.45509731758346	-0.205747180228273	0.836988402410622	1	0.605007912295375
AABR07058192.1	13.4611084335186	-0.532759172535588	1.05943045780226	-0.502873188713843	0.615053432477273	1	1.21380275136165
AABR07058199.1	8.45593782568853	-0.246914352415602	1.33281437564407	-0.185257870058825	0.853026780812729	1	1.35382478059174
AABR07058233.2	8.38118001812881	-0.642264993646698	1.34099177551097	-0.478947749997921	0.63197580008888	1	0.509572416688403
AABR07058254.1	11.3399634573253	-1.43596144690159	1.44378645169313	-0.994580220099475	0.319940471618099	1	1.3390765527999
AABR07058263.1	8.18307155616446	-0.759178035595501	1.47563838279586	-0.514474307829471	0.606920418575681	1	1.3390765527999
AABR07058287.1	67.9004417771062	-0.124678546744192	0.481379387620056	-0.259002670140498	0.795633180301239	1	0.289660769188617
AABR07058410.1	8.19692351433096	0.450828484591178	1.4186164263627	0.317794490613007	0.750640830089182	1	0.509572416688403
AABR07058412.1	12.0059281134455	-1.3489520198158	1.3806277602965	-0.977057001610703	0.328540933358251	1	0.605007912295375
AABR07058420.1	2.08830165105469	2.39105852174755	3.4658627783147	0.689888398556337	0.490264372104442	1	0
AABR07058422.1	20751.5384995468	-0.0354380829075175	0.0757398769169425	-0.467892005506946	0.639861820801131	1	3.98716791478393
AABR07058423.1	1.44659343376086	4.26822997884604	4.81498970615321	0.886446335158629	0.37537706016289	1	0
AABR07058423.4	4.93378460747704	0.202060202157318	2.00702115150493	0.100676668009107	0.919807133482151	1	0.605007912295375
AABR07058464.1	3.21447238512295	2.18466301499278	3.21322787447461	0.679896695888708	0.496569873902469	1	0.605007912295375
AABR07058519.1	34.4282335728267	-0.026046793069394	0.69148534008909	-0.0376678890488672	0.96995247864494	1	0.292056822001299
AABR07058578.1	43.939422999485	-0.147938811582169	0.604359211445848	-0.244786227760549	0.806621958218265	1	0.605007912295375
AABR07058615.1	2.04393411964399	-3.78759718728356	3.63946554365722	-1.04070148263514	0.298014114910277	1	0
AABR07058656.1	62.6416641289908	-0.260067028380645	0.512577469830093	-0.50737116570272	0.611894413433672	1	0.289660769188617
AABR07058658.1	69.4739184706246	0.24184490337858	0.555093245037597	0.435683383901023	0.66306646300358	1	0.0678895606369459
AABR07058699.2	2548.42817418228	0.0557441760405932	0.111141734926078	0.501559347419486	0.615977521502655	1	1.93045438138959
AABR07058706.1	11.3900480726573	0.443671961526557	1.14887135471143	0.386180715279475	0.69936283503406	1	1.3390765527999
AABR07058706.2	2.83329667017956	-0.315137793911689	3.5638531767817	-0.0884261439177107	0.929537982839227	1	0.605007912295375
AABR07058745.1	43.8029341450305	-0.397828252609438	0.599257387309184	-0.663868749946975	0.506774318791428	1	0.605007912295375
AABR07058788.1	2.26649948155894	0.493174167800825	3.53061765621198	0.139684954821745	0.888908914165808	1	0
AABR07058795.1	95.8995632381075	-0.207648436828363	0.418204861314857	-0.49652324981471	0.619525287973407	1	0.214664481101279
AABR07058831.1	3.66644469883048	2.28882698244079	2.29065107301348	0.999203680301127	0.317696033411569	1	0
AABR07058838.1	2.72210554399285	-0.220292443514654	3.24396180222156	-0.0679084579121097	0.94585850585779	1	0.509572416688403
AABR07058884.1	58.0361695785255	-0.296509770900812	0.524165971937183	-0.565679168002815	0.571611899136149	1	0.605007912295375
AABR07058884.2	221.630753687982	0.135123321867738	0.27035732693727	0.499795302011883	0.617219218955359	1	0.0190555135813183
AABR07058886.1	1177.39230874899	0.0784029087089968	0.12229324788251	0.641105785205086	0.521453955770439	1	0.605007912327229
AABR07058914.1	4.97540050561507	1.26863114474424	1.99415419039594	0.636175051485038	0.524662332315869	1	1.21380275136165
AABR07058934.1	7.46619321344172	1.75292793028008	1.43499496216362	1.22155685315933	0.221875253534087	1	0.605007912295375
AABR07058955.1	2.27782589728939	1.41536953987676	3.2358646636244	0.437400721911356	0.661820760675939	1	0
AABR07058955.2	4.4204416110761	-0.803155602932627	2.35564658603416	-0.340949108280617	0.733141894269936	1	0.509572416688403
AABR07058976.1	777.253851221586	0.5734768185535	0.266179467572793	2.15447428677672	0.0312029963409349	1	0.509572417707744
AABR07058985.1	542.518972941228	-0.0410424885087868	0.176478416110804	-0.232563785494413	0.816100151252931	1	0.0521196174785124
AABR07058985.2	1140.74056162384	-0.14197284044035	0.126696234747106	-1.12057663531783	0.262468115040581	1	0.0451601860809218
AABR07059002.1	50.938779819138	-0.0666872240440503	0.605458016163984	-0.11014343234988	0.912295623642274	1	0.605007912295375
AABR07059004.1	307.836074822013	0.0266577275410983	0.249363095812302	0.106903258696964	0.914865727942285	1	0.0190555135813183
AABR07059041.1	1431.39842240026	-0.0227130219626814	0.121582755334194	-0.186811212661288	0.851808655251866	1	1.36004102012873
AABR07059072.1	62.7068305626533	0.205770661763096	0.530640067982182	0.387778221395081	0.698180163681415	1	0.214664481101279
AABR07059142.1	206.412482711325	-0.0586700516887758	0.319410569568494	-0.183682248737216	0.854262735417	1	0.213717686191143
AABR07059159.1	574.647549949957	-0.0128108410502793	0.192083354927842	-0.0666941758440849	0.946825170993141	1	0.0521196174785124
AABR07059168.2	1.7390439478464	-2.81808176819216	4.10593472455375	-0.686343538619805	0.492496499740804	1	0
AABR07059171.1	122.706258932086	0.180086100732242	0.368350842293537	0.488898300356626	0.624913699063797	1	0.0678895606369459
AABR07059190.1	3.2497738890726	-0.103486693287575	1.99733409317538	-0.0518124101727272	0.958678166946637	1	0
AABR07059193.1	3.77289180897911	1.73972234595818	1.96946350525418	0.883348354166965	0.377048085665857	1	0
AABR07059198.1	50.6214470549182	-0.604601964050877	0.576924386812006	-1.0479743582895	0.294650420942663	1	0.0678895606369459
AABR07059201.1	3.64826427719879	-0.104989552463271	1.95565156670356	-0.0536852035663188	0.957185971644246	1	0.605007912295375
AABR07059232.1	130.522147372682	-0.0512407943746853	0.372280673626192	-0.137640221490886	0.890524765888705	1	0.0678895606369459
AABR07059258.1	92.1319510599212	-0.268783706095349	0.452165101780728	-0.594437087331196	0.552219809130854	1	0.214664481101279
AABR07059379.1	20.1585068794325	0.599560870400507	0.910947211573876	0.658173012423656	0.510426964204402	1	0.289660769188617
AABR07059380.1	2906.00421917083	-0.0755571701673757	0.0855313287677907	-0.883385903807319	0.377027804276088	1	1.60500791232723
AABR07059527.1	14.1866640100793	-1.22014013928439	1.07984442415677	-1.1299221554412	0.258509027370363	1	0.292056822001299
AABR07059563.1	7.56627582510321	0.152310416586334	1.40246042096868	0.108602292306497	0.913517942513175	1	0.509572416688403
AABR07059632.3	1046.14506440335	-0.0832932025141182	0.139729135595965	-0.596104757671766	0.551105246037267	1	0.0451601860809218
AABR07059663.1	698.778935968568	-0.327590728949021	0.187610327313298	-1.74612311401155	0.0807895611872847	1	0.000491314597797097
AABR07059679.1	27197.7050617305	0.021881649429452	0.0648090493165686	0.337632624767695	0.735640053454576	1	2.87422026498774
AABR07059778.1	68.1106726460045	-0.463164285920991	0.529450584839191	-0.874801726891409	0.381681797443529	1	0.0678895606369459
AABR07059876.1	1.45372069659455	0.722201710306665	4.00898723761672	0.180145674580896	0.857038205979396	1	0.605007912295375
AABR07059882.1	2.89355981798181	-1.35853801983516	2.2024969417861	-0.61681721053082	0.537355298746176	1	0.509572416688403
AABR07059891.1	411.195718017424	0.298640535319135	0.211954063530628	1.40898707174812	0.158838990968604	1	0.0521196174785124
AABR07059925.1	1.83635352678834	1.46588185405826	3.08910137302767	0.474533424787392	0.635119568490691	1	0
AABR07060133.1	63.2806336498938	-0.019683098823673	0.519661610331217	-0.0378767614008038	0.969785941466178	1	0.509572417601167
AABR07060145.1	349.235677544461	-0.0680936212311015	0.218988838547128	-0.310945624822095	0.755841958894925	1	0.0190555135813183
AABR07060165.1	2.91930779081595	-2.05908954914428	2.32330580624923	-0.8862757298698	0.375468964051599	1	0
AABR07060261.1	4.30152129535083	2.16423219077626	2.55303260468535	0.847710360927018	0.396599294772369	1	1.35382478059174
AABR07060287.1	4.20356038635522	0.956083300284692	1.85889075564592	0.514330009647326	0.60702128385156	1	1.3390765527999
AABR07060291.1	42.6942104353031	-0.0695851647354966	0.612669061252386	-0.113577082859798	0.90957305500271	1	0.509572416688403
AABR07060293.1	11.6238356456577	0.369934193285808	1.52194119228986	0.243067337397721	0.807953233496561	1	1.35382478059174
AABR07060318.1	31.3814275685701	0.0405785442357177	0.727307067610161	0.0557928638986744	0.955506819874505	1	0.289660769188617
AABR07060341.2	8.88383263208413	3.12863030816519	1.77446119419617	1.76314383115178	0.0778762343094319	1	0.509572416688403
AABR07060341.3	2.47874399815027	-2.38530073823161	3.40470234354411	-0.700590094976892	0.483558861613273	1	0
AABR07060394.1	3.48672107922385	-0.648225369058964	2.26415854287922	-0.286298577057527	0.774649447879772	1	0.509572416688403
AABR07060394.2	2.40541739329417	-0.334042735306736	2.41802737498977	-0.138146796335649	0.890124402178983	1	0
AABR07060408.1	3.2274982887759	-1.54009510720443	2.36567694352964	-0.651016662024262	0.515035731197193	1	0
AABR07060473.1	25.7138654438156	-0.695718221139205	0.795533737888437	-0.874530127390738	0.381829620643045	1	0.509572416688403
AABR07060481.1	2.25745769251526	1.79948697864936	2.41552681977983	0.744966673072741	0.456291867264039	1	0.509572416688403
AABR07060487.1	21306.9858062613	-0.00908621579836728	0.0640121787957275	-0.141945110591576	0.887123361939933	1	1.60500791232723
AABR07060519.1	161.756829264391	0.0985917711567094	0.33940929250274	0.290480471025741	0.771448688887221	1	0.605007912295375
AABR07060522.1	1.62369082899537	-0.0243577253882863	3.42971985374814	-0.00710195771869448	0.994333505219077	1	0
AABR07060560.3	6.4021607012154	-1.78803313827233	1.91309687916368	-0.934627596619139	0.349980251908442	1	0.509572416688403
AABR07060575.1	12.0022348466667	-0.569383845113098	1.1477026743369	-0.49610744824836	0.619818604500035	1	1.3390765527999
AABR07060577.1	1.36527122842738	-1.81852155569336	3.67743918759612	-0.49450758066297	0.62094775396859	1	0.605007912295375
AABR07060593.1	5.92066563041659	0.610919371115018	1.69565165817379	0.360285892547634	0.718633348057547	1	0.509572416688403
AABR07060610.1	270.618057099668	-0.0349213194260713	0.247468893626791	-0.141113975636616	0.887779903170716	1	0.605007912295375
AABR07060620.1	67.4778295143714	-0.319637605359952	0.479737793692494	-0.666275639656682	0.50523493325005	1	0.605007912295375
AABR07060678.1	24.5167295647496	-0.658898386221604	0.91862024201657	-0.717269613801651	0.473207752639837	1	0.289660769188617
AABR07060769.1	16.5235176912826	-0.00358402901641386	0.946722926061836	-0.00378572116270877	0.996979438747727	1	0.214664481101279
AABR07060778.1	283.323533651253	0.0850619804428248	0.244590954550941	0.347772388390221	0.728011127654428	1	0.211964332649839
AABR07060833.1	421.563633214525	-0.0389795376567987	0.202725025007882	-0.192277878151862	0.847524545760003	1	0.509572417707744
AABR07060862.1	116.671637224157	-0.0677259194664372	0.374703696377762	-0.180745266516289	0.856567526352406	1	0.214664481101279
AABR07060915.1	5.03322087237876	-0.0147750510912927	1.83741825476134	-0.00804120186190914	0.993584118326968	1	0.605007912295375
AABR07061178.1	1714.80860092262	-0.0647107680459147	0.134987594276514	-0.479383075109544	0.631666131694327	1	0.0912478654279179
AABR07061187.1	12.6364733400822	0.496408732389109	1.12181347584654	0.442505588564544	0.658123387138807	1	1.3390765527999
AABR07061230.1	2.73873394145826	1.46431248311489	2.21157698497375	0.66211237187941	0.507899207500916	1	0
AABR07061237.1	15.6796908876462	1.37010080686629	1.23893902416453	1.10586621306097	0.268784430710731	1	0.214664481101279
AABR07061261.1	143.122804718602	0.107559745953277	0.376820861780403	0.285439997788547	0.775307067713956	1	0.211964332649839
AABR07061310.1	7.72545176470653	-1.13316563671758	1.4030710029028	-0.807632425139704	0.419302214821664	1	1.35382478059174
AABR07061328.1	15.6876927185399	0.0990757088250391	1.02336398095695	0.0968137541174678	0.922874301040226	1	0.214664481101279
AABR07061333.2	1.26997982501356	-3.88982945533307	4.82747634936318	-0.805768723413052	0.420376215227664	1	0
AABR07061378.1	608.691055700371	0.0773128933575053	0.17249908683448	0.448193058735959	0.654013871810748	1	0.605007912315407
AABR07061382.2	1.47609159915724	0.0917258136272648	4.64482688407014	0.0197479509821662	0.984244438873565	1	0.605007912295375
AABR07061382.3	23.7877540983835	-0.251627875762939	0.81649447188116	-0.308180746384237	0.757944802120215	1	0.509572416688403
AABR07061383.1	704.398503190597	0.0682438762457208	0.162771837002207	0.419260957562305	0.67502542667818	1	0.605007912315407
AABR07061530.1	1.79186842046428	-3.59098778257085	3.32920434718203	-1.07863243228383	0.280751617411635	1	0
AABR07061614.3	62.3257453619671	0.422329219423863	0.529231642099923	0.798004476353898	0.424867892445027	1	0.509572417601167
AABR07061755.1	469.575184579053	0.0499343384638081	0.209140124200989	0.238760202780695	0.811291531368542	1	0.0521196174785124
AABR07061801.1	8.08173889337849	-0.195197814406149	1.34466687777554	-0.145164440079808	0.884581041197353	1	1.3390765527999
AABR07061825.1	62.9304096817565	-0.350106340071573	0.495720246419227	-0.706257899693469	0.480027769588024	1	0.214664481101279
AABR07061825.2	129.828349426211	-0.20548943121554	0.371458465749638	-0.553196252509261	0.580129032800163	1	0.509572417601167
AABR07061839.1	3.2422418654283	0	4.04248252317214	0	1	1	0
AABR07061842.1	5.29786290325194	-0.180415846177372	2.13466513860047	-0.0845171652054321	0.93264525580889	1	0.509572416688403
AABR07061869.1	2.36911266170552	1.62637120118292	2.5446912145998	0.639123203574504	0.522742786140205	1	0.605007912295375
AABR07061871.2	1.28436642016093	0.780897643575387	3.53660068498911	0.220804584156153	0.825244594036689	1	0
AABR07061902.1	923.554096935292	-0.0822911023808838	0.157649392673824	-0.521988071030149	0.601678636264903	1	0.509572417707744
AABR07061902.2	39.6975982153514	-0.19308719023901	0.692939521684012	-0.278649411956994	0.780513888665673	1	0.605007912295375
AABR07061950.1	2.38795262905135	4.14421222096685	3.78042097462663	1.09623035338707	0.272977979448801	1	0.509572416688403
AABR07062020.1	10.4192835314806	-0.193361867232324	1.22695019071001	-0.157595531339728	0.874775525043632	1	1.35382478059174
AABR07062033.1	1.51253991828937	2.04241815627745	4.72842253514458	0.431944933240828	0.665781436186994	1	0
AABR07062061.1	5.13876646989085	-0.774208382758384	2.23858082452545	-0.345847857837568	0.729457056551086	1	1.35382478059174
AABR07062138.1	1.59623872705271	1.87549906425995	4.44691205325819	0.421753127068433	0.673205221979189	1	0
AABR07062138.2	7.36095462685228	-0.275752850156447	2.05233374728417	-0.134360627515553	0.893117413964505	1	1.3390765527999
AABR07062154.1	181.076573485733	-0.0558779775906226	0.298337907251091	-0.18729761197793	0.851427295222851	1	0.213717686191143
AABR07062344.2	134.742753121194	-0.0166104234530961	0.365374848570098	-0.0454613214842273	0.963739603989325	1	0.605007912295375
AABR07062350.1	1.58235507107338	2.63671177396554	4.21628055288488	0.625364403742403	0.531731919165853	1	0.605007912295375
AABR07062400.1	2.49693182318276	0.327489921862156	2.49550667065684	0.131231835888444	0.895591912331477	1	0
AABR07062466.1	13.8679995801437	-0.414804911240158	1.07487164279458	-0.385911112290301	0.699562500518299	1	0.214664481101279
AABR07062512.1	222.703398138867	-0.080115150160624	0.278805635722673	-0.28735125799363	0.773843378514533	1	0.509572417707744
AABR07062533.1	2.10250512647777	0	3.9318598710712	0	1	1	0
AABR07062570.1	1311.15995296651	0.0979503483943625	0.117177771990565	0.835912364012602	0.403204206257137	1	1.36004102012873
AABR07062599.1	1.79570129437133	2.1246101404857	3.76652762175899	0.564076612159157	0.572701994101023	1	0.509572416688403
AABR07062694.2	4.33752930142434	-0.327261830388642	1.83614881680652	-0.178232737669828	0.8585402003792	1	1.35382478059174
AABR07062753.1	10.5815730208149	-0.529246749859845	1.19984168364643	-0.441097152293804	0.65914266501953	1	1.21380275136165
AABR07062766.1	107.71715058077	-0.42442622331331	0.391117786931178	-1.0851621621289	0.277849839446692	1	0.605007912295375
AABR07062775.1	1.9911921033741	0	4.02800805897628	0	1	1	0
AABR07062799.2	840.87928652325	-0.130528653504526	0.177518947015286	-0.735294207740464	0.462160335040377	1	0.220502058197492
AABR07062800.1	1.24555208392604	0	4.99742379396866	0	1	1	0
AABR07062912.1	1.440363206753	-0.629109425476511	3.40287388120407	-0.184875915899036	0.853326361672872	1	0.605007912295375
AABR07062912.2	17.6389134956942	-0.726225638019164	0.971378546699142	-0.747623715272448	0.454687156055975	1	0.289660769188617
AABR07062915.1	10.5858323453904	-0.981242597397603	1.25025441654243	-0.784834338047147	0.432550704438843	1	1.35382478059174
AABR07062915.2	23.3766305589078	-0.736846184443085	0.880092848144358	-0.837236873355689	0.402459434770608	1	0.605007912295375
AABR07063082.1	76.4966187286646	0.135167803154421	0.472109262043298	0.286306188040905	0.774643619048539	1	0.605007912295375
AABR07063248.1	2.32337896450263	-3.34508551580928	3.193149181138	-1.04758197191937	0.294831247097426	1	0
AABR07063281.1	2540.26838302879	0.0055618762579135	0.097334847229055	0.0571416755278294	0.954432338368103	1	1.60500791232723
AABR07063288.1	4.39264337030598	-0.271955806629039	1.72912412693107	-0.157279516486604	0.875024562813797	1	1.21380275136165
AABR07063314.1	8.53176793566629	-0.409359025094003	1.32684854057858	-0.30851978396532	0.757686848536696	1	0.605007912295375
AABR07063346.1	54.8884671729627	-0.38663601814143	0.562269607244222	-0.687634567403346	0.491682934340355	1	0.214664481101279
AABR07063421.1	44.0946690271375	0.378472618462208	0.627451573519608	0.603190165480365	0.546382189320098	1	0.605007912295375
AABR07063424.1	285.537163530917	0.321362866879078	0.329851317256338	0.974265828471246	0.329924566873342	1	0.213717686191143
AABR07063425.1	478.016679539227	0.416197191179509	0.262268316026524	1.58691372821953	0.112532185240705	1	0.605007912315407
AABR07063425.2	387.748537358711	0.381128445794274	0.271922471115456	1.40160702508639	0.161032628027641	1	0.0521196174785124
AABR07063425.3	4.59097879031823	0.586766886200006	1.7781854032804	0.329980712426015	0.741414535882072	1	0.605007912295375
AABR07063459.1	9.00821215606797	-1.45747779606524	1.76201316824852	-0.827166233674634	0.408142847378145	1	1.21380275136165
AABR07063462.1	282.233207308619	0.405710654154437	0.302754828649272	1.34006336402461	0.180224745518418	1	0.213717686191143
AABR07063507.1	4.30193418551233	3.15106514792701	2.4913113982971	1.26482187256112	0.205935188818513	1	1.21380275136165
AABR07063508.1	5.26338608380807	-2.157441470842	2.58913855475101	-0.833266132815927	0.404694652235965	1	0.605007912295375
AABR07063581.1	10.5220027485022	-0.117190028548567	1.22354820766781	-0.0957788404364886	0.923696222971896	1	0.509572416688403
AABR07063581.2	5.66734054476036	2.50046758074045	1.8434160625526	1.35643148149529	0.174961922356433	1	1.35382478059174
AABR07063613.1	70.9916931850862	0.178994113717935	0.571922881323378	0.31296896760584	0.754304238889913	1	0.605007912295375
AABR07063638.1	2.31367952335023	1.61637648913	2.37274094508406	0.681227545079826	0.495727521282742	1	0
AABR07063672.1	4.04632634505004	0.547298224780907	1.91374047387775	0.285983513570122	0.774890748721393	1	0.509572416688403
AABR07063682.1	11.7411622763746	-0.191678709816755	1.45957754972728	-0.131324786307223	0.895518384950356	1	0.509572416688403
AABR07063724.1	44.659019361145	-0.692479519381685	0.637278784724745	-1.08661944502167	0.277205027838996	1	0.605007912295375
AABR07063740.1	3.19916927896947	1.11618000342329	2.52936845428129	0.441288022523569	0.659004496103153	1	0
AABR07063740.2	5.74203789297307	0.901199475210575	2.04166286676777	0.441404646124214	0.658920079254199	1	0.509572416688403
AABR07063743.2	1.32860520650302	2.62839836431131	4.5074990155357	0.583116791651465	0.559814680571951	1	0
AABR07063755.1	13.8869398198604	1.30886950560678	1.64422642483622	0.796039697353211	0.426008962259809	1	0.292056822001299
AABR07063824.1	5.69331796087944	0.487647751360876	1.53922401905457	0.316814021431657	0.751384724295911	1	0.605007912295375
AABR07063829.1	576.591416770083	-0.278990664209771	0.170017512186651	-1.64095251495908	0.100807272589277	1	0.0521196174785124
AABR07063855.1	6986.73557462051	0.0872822532071298	0.0817757854644618	1.06733616450631	0.285820063024897	1	3.05764855521136
AABR07063873.1	74.3403214882127	-0.0473097828165366	0.488105085531768	-0.0969254044239158	0.922785633975264	1	0.509572417601167
AABR07063893.1	4.82134914511837	-0.417890779588699	1.79893967778355	-0.232298383736567	0.81630626769983	1	0.509572416688403
AABR07064000.1	30.2690070517387	-0.154933777277262	0.715127757844704	-0.216651885733273	0.828479646962307	1	0.605007912295375
AABR07064011.1	10.595837733391	-0.0922432057434601	1.20103035207628	-0.0768033926736278	0.938779951749905	1	0.509572416688403
AABR07064061.1	715.442321680348	0.0654758347342864	0.185140043204309	0.353655717051072	0.72359691312079	1	0.000491314597797097
AABR07064099.1	14.7240902199574	0.340676216027584	1.0204937091687	0.333834704679463	0.738504293725214	1	0.214664481101279
AABR07064106.1	34.9995212036954	-0.100915211215192	0.673857792463299	-0.149757430045136	0.880955996406352	1	0.214664481101279
AABR07064111.1	249.007900245357	0.0696517710365745	0.259818643677656	0.268078418279283	0.788638957733906	1	0.213717686191143
AABR07064230.1	3.29210366457148	3.69215781482379	3.11998668500491	1.18338896526989	0.236655028556443	1	0.509572416688403
AABR07064253.1	7.26383928079215	-0.652037792516349	1.49234975813372	-0.436920225277326	0.662169203524111	1	0.509572416688403
AABR07064257.1	11.862435798925	0.0349680059436982	1.17955307657839	0.0296451313959796	0.976350071466391	1	1.21380275136165
AABR07064304.1	363.681472487121	0.0181106269056766	0.221849812490948	0.0816346279599204	0.934937264052581	1	0.605007912315407
AABR07064305.1	6.58149796170379	1.33125315104776	1.56392098267887	0.851227885418758	0.394642775367011	1	1.3390765527999
AABR07064349.1	15.4237605600927	0.360055594128934	1.02069345308342	0.352755857345062	0.724271479661529	1	0.292056822001299
AABR07064349.2	2.72094456249678	0.700486468416639	2.1371771535935	0.327762472679827	0.74309126371652	1	0
AABR07064373.1	2.58155659765909	-0.118721678302959	2.40641532216972	-0.049335489684264	0.960651937263819	1	0
AABR07064373.2	191.263304950348	-0.087349976777926	0.300419598280881	-0.290759914725194	0.771234944802131	1	0.0190555135813183
AABR07064386.1	11.5321045654646	-0.694398994444053	1.38949024333509	-0.499750896254832	0.617250489956793	1	0.605007912295375
AABR07064415.1	8.68663119806742	1.79933296400458	1.57751289903276	1.14061378839301	0.254030676777249	1	0.605007912295375
AABR07064502.1	78.9643922287469	-0.204555676305544	0.465041366244107	-0.439865549935121	0.66003448831817	1	0.214664481101279
AABR07064503.1	91.749932824057	-0.146892284368033	0.43205315411837	-0.339986603425625	0.733866616567106	1	0.509572417601167
AABR07064590.1	7.09989462028785	-2.05944299093047	1.86618942972453	-1.10355516869178	0.269786147554192	1	0.605007912295375
AABR07064613.2	15.703260354626	-0.71660256145969	1.07015685503373	-0.669623857557877	0.503097601533099	1	0.289660769188617
AABR07064681.1	38.8465890080965	-0.163952749071	0.663002527927294	-0.247288271409094	0.804685135036715	1	0.214664481101279
AABR07064702.1	54.1786092132492	0.0199704290800729	0.547226734885483	0.0364938841744492	0.970888555184607	1	0.0678895606369459
AABR07064711.1	15.7798909207577	-0.586447672039353	0.98494262261825	-0.595413030741235	0.551567417324132	1	0.292056822001299
AABR07064716.3	1014.65348007013	0.362171952316966	0.195445485896335	1.85305867084115	0.0638739497379076	1	0.219904071087431
AABR07064719.1	3.00506923177797	0.0706388309436144	2.08367896107572	0.0339010146299823	0.972956084096884	1	0.605007912295375
AABR07064719.2	1429.41720396514	-0.146074050418888	0.126654351204407	-1.15332832255514	0.248775649300381	1	1.3819096457503
AABR07064720.1	2.9225167697632	-0.291551058073971	2.26510261788393	-0.128714282422374	0.897583733684305	1	0.605007912295375
AABR07064724.1	1423.51077519317	0.620995190448933	0.494868658764083	1.25486869990887	0.209526428142146	1	0.0912478654279179
AABR07064753.1	1.64142683646514	0.00270020406428558	3.2239739520409	0.000837539044810287	0.999331740605204	1	0.509572416688403
AABR07064804.1	8222.80438300099	0.0431386173832106	0.0610829576179057	0.706230003678884	0.480045114552284	1	1.60500791232723
AABR07064810.1	76.261844943293	-0.041826389029054	0.461801732578485	-0.0905721786609915	0.927832539259561	1	0.0678895606369459
AABR07064840.1	28.7291992911062	-0.139951041915965	0.76057575172324	-0.184006710178278	0.854008190846533	1	0.292056822001299
AABR07064867.2	4.6262375894279	-2.41556116205148	2.56370856321735	-0.942213634072371	0.346083274941485	1	0.605007912295375
AABR07064873.1	4651.09228932697	-0.0593071757100972	0.0945958582086131	-0.626953196822915	0.530689915125353	1	1.26729122517562
AABR07064878.1	388.858005694741	0.0780260785797565	0.232183248313969	0.336053867565184	0.736830245677413	1	0.0521196174785124
AABR07064980.1	17.8774325775366	0.661456219756306	0.962538200006906	0.687199967493821	0.491956724850666	1	0.289660769188617
AABR07064992.1	8.12549819939108	-0.532969161653587	1.38043054471784	-0.38608908191214	0.699430695528442	1	1.21380275136165
AABR07064998.1	2.24444501340941	1.79410749394593	3.04948408921035	0.588331482132936	0.55630981819175	1	0
AABR07065010.1	1.9644629031141	-0.140396187705184	3.19921843449203	-0.0438845269805641	0.96499644909923	1	0.605007912295375
AABR07065031.1	11.6123082247346	-0.552956728098909	1.13056788158486	-0.489096441802112	0.624773420445103	1	0.605007912295375
AABR07065042.1	1.94223465558254	1.24971439031242	3.94985218663301	0.316395229811808	0.751702537202374	1	0
AABR07065049.1	1.42030987882542	-0.296269496238649	3.07111300316153	-0.0964697475910713	0.923147499764397	1	0
AABR07065078.1	1803.59369218442	-0.0490942987883861	0.11073542207113	-0.443347737066924	0.657514232001337	1	1.36004102012873
AABR07065091.1	8.81571569389174	0.104542267769156	1.83715392111402	0.0569044686826041	0.954621294589386	1	0.509572416688403
AABR07065113.1	11.4725387785447	-0.250433475047697	1.12842713841888	-0.221931453543909	0.824367244641902	1	1.21380275136165
AABR07065124.2	2.74548672510528	-1.52463508105454	3.04318278501875	-0.501000166194468	0.616371005955025	1	0
AABR07065127.1	5.55837470147401	-0.719942728763021	1.59203616536027	-0.452215059197542	0.651114060502634	1	0.605007912295375
AABR07065139.1	1.576997218593	1.71467273717339	4.14645658557279	0.413527237482586	0.679220370891518	1	0
AABR07065139.2	3.22701860791179	5.17744847255013	2.77235541608667	1.86752695650343	0.0618280360282887	1	0.509572416688403
AABR07065161.1	89.5622168872987	-0.308826647835766	0.430604947940864	-0.717192520226631	0.473255313891523	1	0.214664481101279
AABR07065173.1	306.15079465705	-0.0603177658374893	0.236138634551794	-0.255433702968497	0.798388142717119	1	0.213717686191143
AABR07065175.2	1.58539912783795	0	4.9262911625581	0	1	1	0.605007912295375
AABR07065190.1	1.23341137018388	-2.36339737112901	4.8301495978099	-0.48930107096489	0.624628562972226	1	0
AABR07065352.1	7.08528662288389	-1.10505782018325	1.46340280869796	-0.75512894577977	0.45017161683379	1	1.3390765527999
AABR07065362.1	4.95648697279627	1.22796894681249	1.70429624643305	0.720513789420428	0.471208712635651	1	0.509572416688403
AABR07065364.1	1.47956667602511	2.90446416122739	4.72907953740469	0.614171138009947	0.539102243487273	1	0.605007912295375
AABR07065387.1	153.401375966477	-0.280145139345703	0.326118851998955	-0.859027736754699	0.39032521352954	1	0.509572417707744
AABR07065406.1	340.786839800351	-0.124667780457635	0.219268721033283	-0.568561625525747	0.569653673301015	1	0.509572417707744
AABR07065420.1	1012.3029943012	-0.140826488438691	0.136441549819977	-1.0321378540811	0.302007542895953	1	0.509572417707744
AABR07065438.1	3551.45255187194	-0.0494411592453691	0.0868670413259594	-0.569159010030587	0.569248235053576	1	1.93045438138959
AABR07065438.2	1159.91446677825	-0.0884635578248414	0.13222392529125	-0.66904350048588	0.503467729354105	1	0.509572417707744
AABR07065448.1	1978.62497916192	0.0615697504297828	0.147333957078194	0.417892464512481	0.676025742250249	1	1.19880741258213
AABR07065485.1	6.04898263426029	-0.0455498846227592	1.60623590459748	-0.0283581536761712	0.97737649929574	1	1.21380275136165
AABR07065498.1	2068.70908243578	-0.0667946282342431	0.106704761116632	-0.625976081434962	0.531330629907705	1	0.0912478654279179
AABR07065530.1	3.87634138806439	-3.29429238381816	2.71402675524808	-1.21380247171404	0.224823162246973	1	0.605007912295375
AABR07065531.1	962.266457589137	-0.141262265701766	0.139571241188413	-1.01211585208353	0.311482663801875	1	0.219904071087431
AABR07065531.10	61.7436886110385	0.0475475840169395	0.523493418104534	0.0908274724620224	0.927629680401179	1	0.214664481101279
AABR07065531.11	107.882613809407	-0.11880601945139	0.39274702324129	-0.302500114376169	0.762270846275807	1	0.214664481101279
AABR07065531.12	160.631509011876	0.0651762192032949	0.320334769088114	0.203462831677092	0.838773294073897	1	0.605007912295375
AABR07065531.13	341.743572051386	-0.0116506093636592	0.222790206919568	-0.0522940820637834	0.958294368695905	1	0.213717686191143
AABR07065531.14	365.223591123664	0.0357524172279765	0.215640276683913	0.165796565362336	0.868317049158484	1	0.892032519702376
AABR07065531.15	795.857773934708	-0.0185856658269299	0.153081637559567	-0.121410158156283	0.90336617135612	1	0.220502058197492
AABR07065531.16	758.189852150976	-0.00761223304417414	0.155609954155166	-0.0489186767357031	0.960984104797627	1	0.0451601860809218
AABR07065531.17	297.796256465987	0.081708508114877	0.242790798099885	0.336538735217064	0.736464646712461	1	0.213717686191143
AABR07065531.18	293.445705333594	-0.161352429157509	0.242045566458087	-0.666620056374589	0.505014854686193	1	0.509572417707744
AABR07065531.19	116.462291600235	0.256940283681667	0.370889377779925	0.692767976315914	0.488455172015556	1	0.509572417601167
AABR07065531.2	19.7216777463438	-0.167675195665577	0.925321118518563	-0.18120757465692	0.85620464931166	1	0.214664481101279
AABR07065531.20	150.140423934026	0.101696037223466	0.327147012847948	0.310857300325505	0.755909106703056	1	0.211964332649839
AABR07065531.21	85.2683881285276	0.00689112455500706	0.432144768623871	0.0159463333941338	0.987277205989467	1	0.605007912295375
AABR07065531.22	100.211847267212	0.505604272446539	0.399981660449366	1.26406863724329	0.206205392336736	1	0.289660769188617
AABR07065531.23	50.6161984851567	-0.194976317169111	0.552739206785735	-0.352745589195543	0.724279178264928	1	0.214664481101279
AABR07065531.24	136.228516300137	-0.0404142513337021	0.365981802735849	-0.110426942081794	0.912070787094672	1	0.0678895606369459
AABR07065531.25	1029.58881057385	-0.0175314501422	0.13223186632221	-0.132581129116646	0.894524657436212	1	0.220502058197492
AABR07065531.27	162.965163118975	-0.00201954711149739	0.313230974925081	-0.00644746935382246	0.99485569938767	1	0.213717686191143
AABR07065531.28	207.223384650444	-0.0284647196797545	0.29312109701952	-0.0971090787022367	0.922639771177903	1	0.211964332649839
AABR07065531.3	218.526336886851	0.211980400404442	0.280864743598643	0.754741936237334	0.450403838932281	1	0.211964332649839
AABR07065531.30	9.08047005423527	0.231789175470716	1.26079944759703	0.183843017945863	0.854136607810621	1	1.35382478059174
AABR07065531.31	156.550921463157	0.0348177057614765	0.329274309181455	0.105740729812872	0.915788063766857	1	0.509572417707744
AABR07065531.32	307.804212341877	0.00291148885855394	0.232830893246434	0.0125047360251818	0.990022924205871	1	0.605007912295375
AABR07065531.34	360.501705086042	-0.0491895820598177	0.221908586802291	-0.221665969616773	0.824573923382743	1	0.0521196174785124
AABR07065531.4	11.2840819337649	-0.300715564480289	1.1965869653989	-0.251311081581137	0.801573608178826	1	0.605007912295375
AABR07065531.6	11.524494514079	-1.38321054465804	1.23411251160256	-1.12081397089303	0.262367056017253	1	0.605007912295375
AABR07065531.7	22.1955830531927	-0.315832980599298	0.837732958653817	-0.377009137979746	0.706166814025092	1	0.605007912295375
AABR07065531.8	413.321844121149	-0.0436655346368766	0.207106607106426	-0.210836029071917	0.833015223277374	1	0.0521196174785124
AABR07065531.9	461.985943135475	-0.0505735532461465	0.196121624351194	-0.257868317241676	0.796508537280322	1	0.892032519702376
AABR07065532.1	15.9091761467054	0.733395311676365	1.01960407277498	0.71929421552852	0.47195965923179	1	0.214664481101279
AABR07065532.10	8.64261630295202	-0.206752896334965	1.40687801240789	-0.146958652073256	0.883164656760822	1	1.3390765527999
AABR07065532.11	4.95565276322531	-0.381712465275869	1.69254465322968	-0.225525787191193	0.821570266758894	1	0.509572416688403
AABR07065532.13	3.4124327475757	-0.366215202921088	2.08821901747482	-0.175372027482028	0.860787318785741	1	0.605007912295375
AABR07065532.14	9.04109807998115	-0.900612651895305	1.26035160206457	-0.714572545010472	0.474873214625864	1	0.605007912295375
AABR07065532.15	4.49223196156345	0.356357907173357	1.79660923691544	0.198350258838244	0.842771031872259	1	1.21380275136165
AABR07065532.17	4.37378329344868	-0.43536468602767	1.78361156395634	-0.244091647994231	0.807159840883053	1	1.3390765527999
AABR07065532.18	3.08070848170992	0.85325501037081	2.15794626921555	0.395401415940251	0.692546664249783	1	0
AABR07065532.2	25.3353984407853	-0.818989706112698	0.854892850471465	-0.958002755153506	0.338061369261191	1	0.292056822001299
AABR07065532.3	5.71741818266076	0.00960195997072453	1.61003898237951	0.00596380589278254	0.99524159956153	1	0.509572416688403
AABR07065532.4	5.68094239747842	-0.103177863140106	1.59299456882296	-0.0647697519875051	0.948357325280225	1	0.509572416688403
AABR07065532.5	3.59076942559015	1.67353414145291	2.19487326143533	0.762474157782808	0.445777060979406	1	0
AABR07065532.6	3.15904936979879	1.35689880453004	2.01642370138258	0.672923455323237	0.500995989239579	1	0.509572416688403
AABR07065532.8	84.644389163658	-0.459716147388096	0.438728084723364	-1.0478384297599	0.294713053421331	1	0.0678895606369459
AABR07065532.9	4.45133463991125	-2.09264143207117	2.112045204843	-0.99081280423007	0.321776995842598	1	1.3390765527999
AABR07065593.1	86.4776197834714	-0.109068453313906	0.434928835561642	-0.250773102162935	0.801989538551724	1	0.214664481101279
AABR07065598.1	45.8638507449614	-0.0511265454859014	0.592675764347765	-0.0862639381621515	0.931256604758087	1	0.0678895606369459
AABR07065602.2	1.3728860348068	-3.42559427087926	4.43028391162321	-0.773222289860912	0.439390836766398	1	0.605007912295375
AABR07065617.1	3.20111975376647	-0.566796651631096	2.00091955733872	-0.283268085192267	0.776971340089751	1	0.605007912295375
AABR07065925.1	126.791613825485	-0.232042502022668	0.389512593537928	-0.595725288148028	0.551358761691488	1	0.0678895606369459
AABR07066020.1	580.262627229032	-0.0677656684698261	0.170567746287912	-0.397294740328222	0.691150125517423	1	0.0521196174785124
AABR07066109.1	76.1261168523742	-0.0210829780370917	0.461399615882068	-0.0456935318352766	0.963554519274056	1	0.605007912295375
AABR07066144.1	264.759123464859	-0.00197194281679287	0.261549360908125	-0.00753946715811535	0.993984432548963	1	0.211964332649839
AABR07066180.1	638.527786313115	0.0314398995625759	0.188098635574395	0.1671458140383	0.867255318634944	1	0.0521196174785124
AABR07066201.1	4.22689429260135	0.0217788419576857	2.32976741570985	0.00934807561082229	0.992541423426904	1	1.3390765527999
AABR07066339.2	1.94575839845492	-0.112707473837788	2.55428489818287	-0.044124864034536	0.964804873449572	1	0.605007912295375
AABR07066379.1	1348.35570501148	0.025599416311376	0.125140118720927	0.204566022255939	0.837911204273396	1	0.0912478654279179
AABR07066416.1	231.516813282473	0.252213291081577	0.26910762631127	0.937220897596742	0.348644942425553	1	0.0190555135813183
AABR07066435.1	126.712329879941	-0.00600358397235501	0.36601650423376	-0.0164024952506534	0.986913289095645	1	0.289660769188617
AABR07066470.1	2.58066797352627	1.11032276044385	2.95077932620364	0.376281191407272	0.706707860669723	1	0
AABR07066510.1	159.81549231472	0.0275698063757375	0.340557312720285	0.0809549680654835	0.935477765180538	1	0.0190555135813183
AABR07066516.1	3.72294570822928	-2.0792295835727	2.06486224704716	-1.00695801211247	0.313954952058723	1	0.509572416688403
AABR07066522.1	1116.11507960828	-0.1879161408701	0.138142550500933	-1.36030600411443	0.17373310916884	1	0.219904071087431
AABR07066527.1	1.3919267052805	0.826865356461884	3.89977032789228	0.212029244529583	0.832084219142971	1	0
AABR07066529.1	38.5302967202314	0.061898650275238	0.678055345473544	0.0912884924342111	0.927263361515589	1	0.509572416688403
AABR07066529.3	117.217704819718	0.0884272659710447	0.384860230022291	0.229764623811411	0.818274675420333	1	0.289660769188617
AABR07066567.1	2.24789484751822	-0.328898513407231	2.53603749956883	-0.129689925114731	0.89681175383941	1	0
AABR07066677.1	452.154227855229	0.0177549621803786	0.19074861775337	0.0930804238033067	0.925839669450948	1	0.509572417707744
AABR07066690.1	11.2986150348352	0.062700181524465	1.39210063662352	0.0450399776244206	0.964075443734994	1	0.605007912295375
AABR07066693.1	896.381262683513	0.102395278013045	0.149794924739561	0.68356974170569	0.494246897033307	1	0.509572417707744
AABR07066700.1	729.641706159982	0.0511359251416471	0.163315752262723	0.31311079570197	0.754196487417233	1	0.0451601860809218
AABR07066792.1	1186.10205597404	-0.0947229827019767	0.126379812359164	-0.749510391998208	0.453549637482018	1	0.220502058197492
AABR07066798.1	17.3024530296448	0.0187499772678219	0.943083723788873	0.0198815617265594	0.984137853849539	1	0.289660769188617
AABR07066800.1	97.5474595807624	0.569207203867013	0.409177806296892	1.39109989620015	0.164195136367648	1	0.509572417601167
AABR07066818.1	1668.89349407862	0.0180877109760721	0.107993223341876	0.167489314758312	0.866985054362626	1	1.3819096457503
AABR07066820.1	1.40634211595271	4.20950779137136	4.81426658740695	0.874381946854064	0.381910285527157	1	0
AABR07066826.1	230.565038956946	-0.172872464896935	0.274372680480792	-0.630064424030867	0.528652434636738	1	0.0190555135813183
AABR07066826.2	3.89737897611405	-4.86351551419432	2.41915790742047	-2.01041672363597	0.0443871019406619	1	0.509572416688403
AABR07066829.1	5.84098443013901	-2.47962014918751	1.98934956824032	-1.24644767755968	0.212600086813784	1	1.21380275136165
AABR07066861.1	41.0176773330571	0.266610942345777	0.672798166238589	0.396271802933587	0.691904526244092	1	0.292056822001299
AABR07066944.1	102.629910923908	-0.121335753525992	0.398637102725218	-0.304376468463422	0.760841093286702	1	0.605007912295375
AABR07066957.1	20.4290770693852	0.127091490552862	0.864772427887739	0.146965243634433	0.883159453945112	1	0.509572416688403
AABR07067023.1	1.72245580162273	-4.71862159734974	4.60105526135254	-1.02555203737385	0.305102785054226	1	0
AABR07067082.1	4.53829918191396	-1.91440353337122	1.82756892892751	-1.04751372332352	0.294862706165078	1	1.3390765527999
AABR07067138.1	12.2564668897424	0.352868772542154	1.14302721684305	0.308714234746527	0.757538914645212	1	0.605007912295375
AABR07067233.2	2.19137564644898	0.446272709640908	2.66378056858984	0.167533585499934	0.866950223543457	1	0
AABR07067267.1	11229.6763538717	0.0723169379142894	0.0605731205568095	1.19387836138417	0.232525553060966	1	1.93045438138959
AABR07067310.1	57.12727293975	0.21861634800514	0.53465185377281	0.408894772294266	0.682616885611852	1	0.0678895606369459
AABR07067310.2	33.887482563621	-0.248798218145099	0.684899693504275	-0.363262271110281	0.716408974347249	1	0.292056822001299
AABR07067355.1	41.071324771297	0.314437288658438	0.629990460378787	0.499114365111783	0.617698818134508	1	0.509572416688403
AABR07067388.1	1.43757184194529	2.33072453315263	3.32186468226832	0.701631389620936	0.482909070754166	1	0
AABR07067401.1	1.65564162210428	3.99419603265553	4.26648211484582	0.936180189003295	0.349180421486845	1	0.605007912295375
AABR07067491.2	2.94505552678323	1.73765729784259	2.46546899866291	0.704797869608161	0.480936034532947	1	0
AABR07067499.1	527.370778446059	-0.0113504596654777	0.193557195683093	-0.0586413727757327	0.953237756655662	1	0.509572417707744
AABR07067506.1	147.384789495234	-0.0828846231218488	0.349749966780762	-0.236982504629669	0.812670362985982	1	0.211964332649839
AABR07067520.1	3.14192548042285	-0.0923869515714737	2.64803468535229	-0.0348888751656146	0.972168351545743	1	0
AABR07067600.1	513.684363492122	0.19383778181705	0.18484590577873	1.04864525400462	0.294341419596885	1	0.0521196174785124
AABR07067728.1	18.9622288222637	1.42373483685603	1.19814805164905	1.18827955768613	0.23472328875383	1	0.289660769188617
AABR07067749.1	42.6175949941554	-0.31226644881644	0.619776521487898	-0.503837170318718	0.614375805054867	1	0.605007912295375
AABR07067759.1	2.00655296048595	2.13428734220716	4.14514626576658	0.51488830679717	0.606631072432582	1	0
AABR07067762.1	16.2353559870407	-0.537139132514981	0.962930195859213	-0.557817310979325	0.576969140563133	1	0.605007912295375
AABR07067812.1	1.43728413614536	3.67724340685404	4.48310825135781	0.820244170044366	0.412076926426223	1	0
AABR07067814.1	99.1940889310559	0.0827004046374123	0.417078149605454	0.198285152832017	0.842821967391159	1	0.0678895606369459
AABR07067827.4	29.4030844948745	0.267456793720219	0.789553338190768	0.338744427745802	0.734802268757076	1	0.509572416688403
AABR07067829.1	158.352949382981	0.103148883803725	0.321415097941089	0.320921090715628	0.748270190548026	1	0.211964332649839
AABR07067882.1	181.125470852947	-0.00383776572404618	0.314941993706239	-0.012185627197197	0.990277516810714	1	0.213717686191143
AABR07068007.2	20.0348890871146	0.0387373799723307	0.880659412926023	0.043986789221527	0.964914934349703	1	0.292056822001299
AABR07068018.2	8.02688482245192	0.0703314460205764	1.39079845583132	0.0505691142564125	0.959668874576512	1	1.21380275136165
AABR07068030.1	2.52541440888503	0.796033832294451	2.42670607817804	0.32803059235427	0.742888531900162	1	0
AABR07068042.1	2.02282700922531	-3.17407056669685	3.32178813149693	-0.955530708476125	0.339309383598505	1	0.605007912295375
AABR07068084.2	5.65081850429623	-0.285625824970647	1.59366236288561	-0.1792260591845	0.857760202733453	1	1.3390765527999
AABR07068127.1	690.009787883478	0.0149501241239822	0.1591499547556	0.0939373444808107	0.925158928378421	1	0.0521196174785124
AABR07068154.1	144.523717709266	0.108323328214736	0.331680722892597	0.326589158604229	0.743978644475204	1	0.509572417707744
AABR07068161.1	4535.24996084366	0.0417711045548156	0.0773925573765611	0.539730252762862	0.589383073384907	1	1.93045438138959
AABR07068162.1	882.692008366103	-0.0190663123158258	0.140426897093741	-0.135773934412994	0.891999997540648	1	0.509572417707744
AABR07068198.2	5.60780397106273	0.346041146583981	1.96978565950868	0.175674518145437	0.860549655514238	1	0.509572416688403
AABR07068203.1	3.16976055397115	0.887526575779012	2.91705232405515	0.304254595798684	0.760933933645236	1	0
AABR07068214.1	17.3883217765344	-0.328677938610459	1.27139130134149	-0.25851831632296	0.796006914859971	1	0.292056822001299
AABR07068221.1	20.8673654885448	0.155757145708393	0.873631373618135	0.178287033194935	0.858497561684518	1	0.605007912295375
AABR07068274.1	15.2999868124615	0.15465092510874	0.984293818419816	0.157118659301363	0.87515133222709	1	0.214664481101279
AABR07068285.2	780.096384088996	0.287043298955411	0.164980138194139	1.7398657929213	0.0818825864176096	1	0.0451601860809218
AABR07068316.1	109.530265808141	-0.0841059471650094	0.434573066881811	-0.193536952873067	0.846538468873056	1	0.214664481101279
AABR07068316.2	203.84738320283	0.0418297046308479	0.317608838108476	0.131701954139454	0.89522003980417	1	0.509572417707744
AABR07068327.2	384.572888207706	0.0921658886402831	0.208854003232915	0.441293378214539	0.659000619343613	1	0.605007912315407
AABR07068327.3	1.61460640191146	0.895413647413388	2.7090072527862	0.330532022936616	0.740998000173662	1	0
AABR07068341.1	220.439800908282	-0.276683248109998	0.30063679102054	-0.920323980211372	0.357403481278388	1	0.213717686191143
AABR07068351.1	10101.9344205986	0.056333968300384	0.0609966574452068	0.923558284336954	0.355716341505469	1	1.60500791232723
AABR07068455.1	9.18111671359841	2.16523700714285	4.78335211538317	0.452661011548678	0.65079285835667	1	1.3390765527999
AABR07068536.1	4.3695309079187	0.198397050943851	1.85194105974159	0.107129246851697	0.914686445044775	1	1.3390765527999
AABR07068587.1	306.859794115556	-0.0558927870161936	0.293022448333952	-0.190745751166797	0.848724792463443	1	0.509572417707744
AABR07068614.1	1.8097869646499	-2.97946855036294	3.81056780583556	-0.781896216569127	0.434275568692105	1	0.605007912295375
AABR07068638.1	62.0142896091187	0.0153888635020758	0.505339357634246	0.0304525330742474	0.975706148925287	1	0.0678895606369459
AABR07068674.1	30.4341327318475	-0.993371593490467	0.752576764452769	-1.31996048830021	0.186848210263517	1	0.214664481101279
AABR07068728.1	30.5673099468517	-0.843878351179909	0.747164391364066	-1.12944133972883	0.258711702081765	1	0.605007912295375
AABR07068799.1	29.283216377457	0.548459407989155	0.77298699775283	0.709532514238397	0.477994081822186	1	0.509572416688403
AABR07068850.1	1.50559770592581	-3.290418610633	3.46721375530755	-0.949009447599269	0.342615807042699	1	0
AABR07068852.1	3.87084882442361	0.681626399262869	2.37480051557429	0.2870246973557	0.774093409744159	1	0
AABR07068887.2	3.47233694383007	0.569214600353977	2.17044459849179	0.262257143420992	0.793123200499889	1	0
AABR07068955.1	26.6558717134683	0.309613000908706	0.801598470595988	0.386244500539664	0.699315599299697	1	0.292056822001299
AABR07068975.1	112.445605153639	-0.00514774208135232	0.411490332023006	-0.0125099952070429	0.990018728314065	1	0.214664481101279
AABR07068980.1	112.54276168526	-0.00559857883263339	0.411016054355035	-0.0136213142365416	0.989132099745926	1	0.214664481101279
AABR07069008.1	196.392530223338	0.0675645521822331	0.292179760645739	0.231243095116892	0.81712595206634	1	0.0190555135813183
AABR07069008.2	49.9281180340529	-0.0754989573229201	0.568552301285237	-0.132791578105042	0.894358215070159	1	0.0678895606369459
AABR07069008.3	315.860329068921	-0.0823574540494127	0.228566675078915	-0.360321354899955	0.718606831458064	1	0.211964332649839
AABR07069213.1	24.9550540110407	0.469662298418418	0.875937885905271	0.536182195079995	0.591832637624544	1	0.289660769188617
AABR07069218.1	12.3682353700921	1.58993139070371	1.59071377949611	0.99950815237632	0.317548591850748	1	1.35382478059174
AABR07069218.2	51.6715156377417	-0.921116751077941	0.567824230203004	-1.62218641277184	0.10476344005115	1	0.0678895606369459
AABR07069219.1	1594.14684636431	0.00328384852004588	0.117048788359439	0.0280553824270413	0.977617979717305	1	0.247072486340448
AABR07069227.1	248.593256075474	-0.110872552375541	0.259709087743399	-0.426910561116314	0.669444472903085	1	0.605007912295375
AABR07069282.1	23.6640448532436	0.307092043373355	0.873694937101808	0.351486577674389	0.725223340401678	1	0.214664481101279
AABR07069371.1	2.98960981393466	-3.78085361315872	3.26112173000508	-1.15937211983584	0.246304536077288	1	0.509572416688403
AABR07069454.1	196.571503684569	0.0486829660462066	0.312247134718184	0.155911650206638	0.876102662076636	1	0.509572417707744
AABR07069466.1	1433.67158206801	-0.0712237399297395	0.121763255567423	-0.584936232181318	0.558590594960291	1	0.247072486340448
AABR07069473.1	161.671303829896	0.0204641976306143	0.330518671687027	0.0619154056445929	0.95063019910593	1	0.0190555135813183
AABR07069490.1	2.30210110169288	1.86180385277067	3.04393834241352	0.611643089752751	0.540773922438079	1	0
AABR07069490.2	10.5128242461778	0.932581904066587	1.46170123414706	0.638011299628391	0.523466324555495	1	0.605007912295375
AABR07069524.1	5.42714058163271	-1.19535668056645	1.63508359224325	-0.731067626289661	0.464737847248351	1	0.509572416688403
AABR07069821.1	3.6240469921577	-0.373693684890503	2.08394181554681	-0.179320594319208	0.857685977011631	1	0
AABR07069840.1	2.95490349055951	0.860668054957511	3.02376455788283	0.284634613073225	0.775924090257305	1	0.605007912295375
AABR07069969.1	3.60627196212495	-0.145007569402457	1.98205991139603	-0.0731600334423409	0.941678769816116	1	0
AABR07069987.1	3.72549769161139	-1.06277972113744	2.60562461284264	-0.407879061281199	0.683362465900675	1	0.509572416688403
AABR07070043.1	9681.24566584499	0.0762645379752832	0.0597471145094446	1.2764555845325	0.201794517987274	1	3.05764855521136
AABR07070046.1	520.956049713149	-0.165270584982771	0.192705810589019	-0.857631560136202	0.391095942302894	1	0.0521196174785124
AABR07070078.1	29.5482443579022	0.182999222504555	0.7874736474157	0.232387741615373	0.816236869119255	1	0.509572416688403
AABR07070117.1	53.8530437461215	-0.405253597836871	0.60388059194079	-0.671082335225316	0.502168079567217	1	0.214664481101279
AABR07070129.1	2.059233253093	0	4.02951920781954	0	1	1	0.509572416688403
AABR07070161.1	74.7991490213926	-1.0514018732404	0.578156358069804	-1.81854243850321	0.0689812664943095	1	0.509572417601167
AABR07070161.2	4.19132844308305	-5.15252858630436	2.35812846774459	-2.18500758410013	0.0288882905190777	1	0.605007912295375
AABR07070161.3	16.025643313708	-0.740359327195783	1.03765231868551	-0.713494601094966	0.475539752774726	1	0.509572416688403
AABR07070161.4	22.6733434708795	-0.385409248148642	0.874380158577213	-0.440779956370211	0.659372305481747	1	0.214664481101279
AABR07070161.5	12.9913941377155	0.615168991343742	1.33556941634823	0.460604281450051	0.645082539313998	1	0.509572416688403
AABR07070161.6	13.5685357093545	-0.0287167293317825	1.14303438650508	-0.0251232418471557	0.979956661718308	1	1.3390765527999
AABR07070225.1	7.77064573233088	-1.21544062281898	1.41685875214337	-0.857841772145817	0.390979840299573	1	0.605007912295375
AABR07070238.1	40.6754485543821	-0.384346644824564	0.620078684332885	-0.619835279837212	0.535366238946504	1	0.289660769188617
AABR07070238.3	6.0279201977307	-0.340940714995895	1.49939485592502	-0.227385544007057	0.820123960119909	1	1.35382478059174
AABR07070246.1	122.621890014816	0.0888422715157684	0.364406310490366	0.243800035724456	0.807385692660886	1	0.0678895606369459
AABR07070270.1	7.05495904940388	-0.443009049853577	1.5197214041447	-0.291506751596293	0.770663780964349	1	1.21380275136165
AABR07070277.2	1079.81059925759	0.0391406136208238	2.5478970913476	0.015361928766174	0.987743436283953	1	0.220502058197492
AABR07070307.1	778.529137313923	-0.253002441971818	0.16258799861286	-1.55609543219881	0.119685401048403	1	0.219904071087431
AABR07070310.1	85.0255436653137	0.0527534583071595	0.431462933668152	0.122266489634851	0.902687970242868	1	0.605007912295375
AABR07070312.1	122.64301662519	-0.19578346212049	0.36891083218404	-0.530706731925992	0.595622020295887	1	0.0678895606369459
AABR07070329.1	5.58220734722476	-2.33822530267722	1.97867081909574	-1.18171515954624	0.237318741135473	1	0.509572416688403
AABR07070357.1	41.9229116419028	-0.541378752886379	0.626614605132663	-0.863974041543066	0.38760215070854	1	0.605007912295375
AABR07070456.1	3.62167211942819	-0.749772591181418	2.10290049875016	-0.356542114868031	0.721434618421659	1	0
AABR07070486.1	13.5255039776062	1.22299516670954	1.08482742139308	1.12736380238161	0.259588696843039	1	0.509572416688403
AABR07070505.1	3.60626910743323	-0.244749554679409	2.1354734957073	-0.114611375496536	0.908753162788054	1	0.509572416688403
AABR07070505.2	3.71807055106869	-0.23123953020364	2.11994229649675	-0.109078219056136	0.913140450469361	1	0
AABR07070505.3	3.17250656556441	-0.849238276315556	2.15475428602142	-0.394123024525273	0.693490212821798	1	0.605007912295375
AABR07070505.4	2.80284849727319	-0.486900173632984	2.32486182750346	-0.209431875852957	0.834111111130834	1	0
AABR07070518.1	3.45066543202346	-6.29228379135551	3.40131062287266	-1.84995858627025	0.0643195187703482	1	0.605007912295375
AABR07070559.1	9.72678889186597	-0.400207684155194	1.25996161111409	-0.31763482365254	0.75076195562496	1	1.21380275136165
AABR07070578.1	4.04779821373554	-0.50089168421176	1.88850567517502	-0.2652317601139	0.790830929740194	1	0.509572416688403
AABR07070599.1	7.31970298252597	-0.469022725312618	1.46269045057176	-0.320657542495939	0.748469925670291	1	1.35382478059174
AABR07070603.1	4.80673636264954	0.0624696889744414	1.70030135984946	0.0367403628848314	0.970692025426598	1	1.21380275136165
AABR07070704.1	18.4750782290034	0.100128585935167	0.978650660503294	0.102312898745374	0.918508317318156	1	0.292056822001299
AABR07070799.1	3.5716633335597	-3.57333892597581	2.76103303366631	-1.29420361234536	0.195595099361313	1	0
AABR07070801.1	6.2067189927628	-1.02625625913047	2.30706726859048	-0.444831528366083	0.656441507930738	1	1.3390765527999
AABR07070801.2	9.20947054242944	-2.42616400473401	1.6951822756982	-1.43121128595728	0.152369669979992	1	1.3390765527999
AABR07070810.1	181.494991580407	-0.0508652725077284	0.298589854341802	-0.170351643795311	0.864733598867956	1	0.605007912295375
AABR07070858.1	4.30306033010284	-1.12267085181393	1.83080841837957	-0.613210448752248	0.539737196774048	1	1.35382478059174
AABR07070926.1	1.66646407445243	-1.02706788840671	3.58149877132571	-0.286770414841309	0.774288117442545	1	0.605007912295375
AABR07070957.1	12.0098596075682	-0.302080819815314	1.14381413631592	-0.264099568473841	0.791703196398988	1	1.3390765527999
AABR07071000.1	1168.12468331851	0.0325789128340577	0.124710913603442	0.261235459613845	0.793910934429611	1	0.0451601860809218
AABR07071004.1	1.44532369889946	-1.81985000700557	3.15926113974843	-0.576036587830308	0.564590451377737	1	0
AABR07071006.1	1.44532369889946	-1.81985000700557	3.15926113974843	-0.576036587830308	0.564590451377737	1	0
AABR07071007.1	1.44532369889946	-1.81985000700557	3.15926113974843	-0.576036587830308	0.564590451377737	1	0.509572416688403
AABR07071195.1	1.46467285051028	1.17483982934257	4.50388886826568	0.260850092820999	0.794208112809893	1	0
AABR07071195.2	1.87770842787922	0.331941182413243	2.51782223261904	0.131836623774649	0.895113517786078	1	0
AABR07071199.1	1.40948403121752	0	4.99742379394188	0	1	1	0.509572416688403
AABR07071208.2	2.76520441615016	-1.26401235057786	2.47140626356378	-0.511454700594286	0.609032700501355	1	0
AABR07071210.2	27.7776470625414	-0.473349081320019	0.875459078376585	-0.540686701425014	0.588723546236904	1	0.509572416688403
AABR07071228.1	464.853961940099	0.0848736645637962	0.211613530441345	0.401078628511052	0.688362234946512	1	0.0521196174785124
AABR07071243.1	4.52259794614978	-0.547002876445338	1.73791158008403	-0.314747241869974	0.752953572013367	1	0.509572416688403
AABR07071244.1	5153.67113769026	0.000393339370384375	0.0800468464788434	0.00491386466409187	0.996079319028823	1	1.60500791232723
AABR07071287.1	5.31607275441389	-1.76629391194845	2.03940528685442	-0.86608283470363	0.386444737730296	1	0.605007912295375
AABR07071294.1	324.682265000475	0.0846032971581313	0.252757650939562	0.334721013760178	0.737835548262115	1	0.213717686191143
AABR07071393.1	6.96876824909591	-0.128450792762973	1.4694372694085	-0.0874149549879589	0.930341682521004	1	1.21380275136165
AABR07071395.1	972.673224531195	0.264693552207728	0.150769990087511	1.75561165755925	0.0791547403428465	1	0.220502058197492
AABR07071402.1	3.88853322422539	-1.08383558365139	2.08796811096649	-0.519086272419027	0.60370058076757	1	0
AABR07071440.1	6.57609322306716	0.797875412534876	1.49843752843707	0.532471589501025	0.594399413827289	1	0.605007912295375
AABR07071445.1	97.8463565690671	-0.437463189364504	0.417977974909928	-1.04661780195182	0.295275888072274	1	0.509572417601167
AABR07071482.2	87.9056413529662	-0.0483050663756328	0.449694138235492	-0.107417602918224	0.914457690194187	1	0.289660769188617
AABR07071487.1	106.677781104616	0.138866294157937	0.44821862838743	0.309818212280781	0.756699201214136	1	0.509572417601167
AABR07071659.1	9.28822249116168	-1.32278088377789	1.3973973611526	-0.946603250121236	0.343840987171204	1	1.35382478059174
AABR07071659.2	138.109759906818	-0.11581851812127	0.39336680470438	-0.294428804708901	0.768430258873229	1	0.605007912295375
AABR07071659.3	5.09437334593281	-1.63011672507687	2.11285439263954	-0.771523456966862	0.440396724182938	1	1.35382478059174
AABR07071697.1	31.9812965957652	0.15591343914533	0.696940522419162	0.223711255307894	0.82298198743205	1	0.605007912295375
AABR07071701.1	3.01898314856988	-1.8438249811445	2.59493598324323	-0.710547386544784	0.477364756494231	1	0
AABR07071747.1	4.32249872441877	-1.59164301588197	2.21512416312045	-0.718534447134476	0.472427816072734	1	1.21380275136165
AABR07071765.1	4.05898716444097	-4.75390599828735	2.9584592994792	-1.60688571890248	0.108079439743389	1	0
AABR07071813.1	10.9484108252879	-0.797972327281346	1.29931591239392	-0.614148044882421	0.539117502154876	1	1.21380275136165
AABR07071848.1	2.82227666267285	-0.733436332852997	2.41701848969196	-0.303446719990326	0.761549445592254	1	0
AABR07071864.1	1.762939166195	-0.107846040023571	2.54026799266965	-0.0424545915371049	0.966136309792112	1	0.605007912295375
AABR07071876.1	99.8207856699206	-0.273530385368717	0.426265334178989	-0.641690429496343	0.521074204500324	1	0.605007912295375
AABR07071886.1	1.9653872205291	-1.0279244723993	2.75332258735375	-0.373339643208045	0.708895674849846	1	0
AABR07071891.1	190.352014786365	0.0603387312589169	0.299257403516096	0.201628198834759	0.840207398477738	1	0.213717686191143
AABR07071891.2	9.54389098638653	-0.163756257342246	1.28682189098072	-0.12725635030769	0.898737506764996	1	1.35382478059174
AABR07071891.3	8.67856764886955	-0.0726069762192644	1.88013386587259	-0.0386179822283914	0.96919496524151	1	0.605007912295375
AABR07071904.1	604.114918999018	-0.166538262669466	0.166460258286586	-1.0004686066433	0.317083782819803	1	0.509572417707744
AABR07071904.2	6.71474504252143	-1.39461326180349	1.71763554730114	-0.811937819984454	0.416827311680184	1	1.21380275136165
AABR07071905.1	5.43152755598376	-0.378235119600326	1.58909251414637	-0.238019571694671	0.811865914355412	1	0.509572416688403
AABR07071935.1	70.1656329581732	0.272290510273666	0.485814760464926	0.560482168168549	0.575150599261723	1	0.214664481101279
AABR07071966.1	26.2210333192351	0.0646766220096548	0.789464741148847	0.0819246492446716	0.934706633058463	1	0.509572416688403
AABR07071986.1	62.247911532235	0.129889500581436	0.513576746714097	0.252911568548378	0.800336549628561	1	0.289660769188617
AABR07071993.1	1.50088762507899	-0.0955701125993086	3.78621248812541	-0.0252416135911659	0.979862244673633	1	0.509572416688403
AABR07072025.1	467.977059561915	-0.212865941262464	0.213039717702502	-0.999184300270806	0.317705419770927	1	0.0521196174785124
AABR07072030.1	7.87874598259236	-2.69309493335732	1.50521104471908	-1.78918095426276	0.0735856779214017	1	1.21380275136165
AABR07072078.1	186.145310015198	-0.280002238347142	0.337690586361529	-0.829168030308591	0.407009332530358	1	0.509572417707744
AABR07072108.1	107.921473737931	0.262320371853144	0.39436256497161	0.665175640776218	0.505938158846937	1	0.605007912295375
AABR07072112.1	10.2161884101538	0.557360802659324	1.25379559073242	0.444538812210798	0.656653074475265	1	0.605007912295375
AABR07072127.1	59.6760882854806	-0.198419003741266	0.521349617486251	-0.380587224170157	0.703509562750101	1	0.605007912295375
AABR07072152.1	198.84380235714	-0.275309853157966	0.28193010908922	-0.976518095379592	0.328807785112553	1	0.211964332649839
AABR07072184.1	10.7821073972856	-0.379178425227404	1.32614713975889	-0.285924852423497	0.774935678525367	1	0.509572416688403
AABR07072184.2	48.2093050255881	0.34526410194925	0.608590776493094	0.567317342432922	0.570498596546014	1	0.214664481101279
AABR07072184.4	2.9269609242947	-2.78365613247607	2.59060524983467	-1.07451960604717	0.282589862275249	1	0
AABR07072203.1	7.31598734708201	9.22067007302266e-05	1.50579634182969	6.12345097200771e-05	0.999951141930137	1	0.605007912295375
AABR07072207.1	6.28504391048031	0.0249513651690733	1.62498701820058	0.0153548089243833	0.987749116425839	1	1.35382478059174
AABR07072236.1	3073.48533085919	-0.0440076977282988	0.0982768278169687	-0.447793225583745	0.654302432970285	1	1.93045438138959
AABR07072261.1	5.47657200084977	-0.305572657800461	1.6971884883007	-0.180046388428202	0.857116150513211	1	1.3390765527999
AABR07072264.4	15.3236672336335	0.263758867109257	1.06559635116723	0.247522306941407	0.804504030048593	1	0.292056822001299
AABR07072264.5	46.5250664161825	0.577107503129059	0.645242570410607	0.894403949140879	0.371105800281667	1	0.509572417601167
AABR07072266.1	637.239200609251	-0.0121568843214171	0.168332551948508	-0.0722194500154423	0.942427266715233	1	0.892032519702376
AABR07072283.1	3662.58335308594	0.102298684564381	0.133319203249178	0.767321451608002	0.44289041724303	1	1.26729122517562
AABR07072283.2	58.4395011301418	-0.0665743471464416	0.526497640209463	-0.126447569869364	0.899377648998823	1	0.214664481101279
AABR07072340.1	1.73531353607026	0.915890238374176	2.88622230527071	0.31733184124508	0.750991819101715	1	0
AABR07072356.1	395.782815668046	-0.16556726520094	0.220737822585883	-0.750062962755385	0.453216784764143	1	0.892032519702376
AABR07072362.1	3.40394870821405	-0.388367588997053	1.97643801250529	-0.196498744984553	0.84421981487689	1	0
AABR07072363.1	10.5392026774909	0.79760776882535	1.22434778695564	0.651455229733876	0.514752668412828	1	0.605007912295375
AABR07072371.1	29.8517402261372	-0.380786471268769	0.763952559112048	-0.498442562600173	0.618172143520213	1	0.289660769188617
AABR07072400.1	72.5847427568802	-0.252580622269282	0.481135835856769	-0.524967386433618	0.599605862991211	1	0.289660769188617
AABR07072416.1	3.78115824045681	-0.663417562324661	1.946174646013	-0.340882851230111	0.733191775195503	1	0.605007912295375
AABR07072440.1	297.189378978129	-0.120732422548748	0.252034380316038	-0.479031560683727	0.631916176360793	1	0.213717686191143
AABR07072449.1	58.3638626495742	-0.318552851297471	0.53058415240038	-0.600381390692368	0.54825208706235	1	0.509572417601167
AABR07072463.1	10.7924323375227	0.638642394810874	1.56397324700831	0.408346112078654	0.683019589949344	1	0.605007912295375
AABR07072500.1	1.83466856915091	-1.10838016756185	2.61218090663435	-0.424312177133986	0.671338159680326	1	0
AABR07072528.2	1.25116684051599	2.46418587362102	4.61281150554534	0.534204762249372	0.593199874678547	1	0
AABR07072539.2	16.4622789699849	-0.00330389940053822	0.965741705244171	-0.00342110046878724	0.997270362079581	1	0.289660769188617
AABR07072539.3	3.96981297404509	0.733107417435475	1.86654230851522	0.392762282478688	0.694495064749251	1	0
AABR07072539.4	321.452549978645	0.184944555256668	0.226642155987796	0.816020102044154	0.41448863862295	1	0.0190555135813183
AABR07072539.6	2.78998964647421	2.62366641965431	2.59431158492822	1.01131507676126	0.311865652304197	1	0
AABR07072559.2	7.99776691089523	0.569459001779693	1.6926564660209	0.336429165168038	0.73654725929372	1	0.605007912295375
AABR07072593.1	2.89715948473105	-4.48158343789896	2.86919038204812	-1.56196795651457	0.118295537787074	1	0
AABR07072602.1	2.39491718537341	1.29624334331589	3.49756304707898	0.370613288700674	0.710925582920085	1	0
AABR07072639.2	82.262475569657	-0.199532543817131	0.447901780561363	-0.445482810019315	0.65597087974098	1	0.605007912295375
AABR07072644.1	3.31906113038594	-2.42126136031138	2.30187968812725	-1.05186268978343	0.292862551953102	1	0.605007912295375
AABR07072671.2	2.45593040362514	-0.830335172505301	3.10333297435726	-0.267562385140857	0.789036187845298	1	0
AABR07072676.2	34.8635182038686	-0.0118987030268231	0.669658686293521	-0.0177683098425572	0.985823685849708	1	0.214664481101279
AABR07072748.1	6.5158343740869	0.58791255930816	1.66109423880841	0.353930888189644	0.723390677971271	1	1.3390765527999
AABR07072755.1	4.48425686874456	-0.633111387586042	1.79601438588283	-0.352509084872857	0.72445650643984	1	1.21380275136165
AABR07072759.1	1.40658120518115	1.022227463766	4.27568746752658	0.239079088808458	0.811044256362023	1	0
AABR07072759.2	3.75281150980724	-2.07308346354271	2.18770735561788	-0.947605473016847	0.343330338912117	1	0
AABR07072761.1	11.2987738652699	-0.879283856691513	1.16024760924956	-0.757841558717133	0.448545839758474	1	1.35382478059174
AABR07072809.1	8.17816886024	0.395407464130161	1.35834044380548	0.291095995803822	0.770977902276197	1	0.509572416688403
AABR07072810.1	70.4336137314997	-0.188615114633934	0.512656591345504	-0.367917077080585	0.712935066336297	1	0.289660769188617
AABR07072853.1	2.64957333354872	0.0144013321995174	2.19788980623765	0.00655234496226617	0.994772022526569	1	0
AABR07072853.5	35.0712676848812	-0.247822720155395	0.802235554395632	-0.308915154405109	0.757386068701902	1	0.509572416688403
AABR07072876.1	1.84409416713392	-3.29016655703994	4.33094934026524	-0.759687149062438	0.447441612130412	1	0
AABR07072897.1	1.32445500099638	0.89312148550111	3.3847866875844	0.263863447814048	0.791885142131855	1	0.605007912295375
AABR07072916.1	6.73556131524257	-0.72973723275922	1.4583165400091	-0.500397007603484	0.616795559979578	1	0.605007912295375
AABR07073038.1	8238.92212579601	0.0217434950197612	0.0643898329826114	0.337685221603743	0.735600412696241	1	3.02433929832219
AABR07073038.2	292.805830730025	0.289269181463669	0.272610888641588	1.06110648369582	0.288641511637871	1	0.213717686191143
AABR07073038.3	4.86006197277126	-0.907929331229495	1.76233854969466	-0.515184401650184	0.606424167945039	1	0.605007912295375
AABR07073039.1	12.8412844555679	-0.465303274200076	1.09656646407518	-0.424327470740684	0.671327007669006	1	1.3390765527999
AABR07073045.1	732.686516931436	0.0625177407915555	0.161263079846131	0.38767547321561	0.698256208564136	1	0.219904071087431
AABR07073073.1	4.50908297775928	-1.37838233759112	1.75299879504508	-0.786299649199511	0.431691957952479	1	1.3390765527999
AABR07073134.1	2.3961348915559	-1.56994402092054	3.56500519669683	-0.440376362529621	0.659664541895778	1	0.605007912295375
AABR07073181.1	844.89823990376	-0.41436542327961	0.169340619573168	-2.44693461216831	0.0144076974831077	1	0.220502058197492
AABR07073186.2	2.95704642944632	1.23750866141646	2.4098731398899	0.513516102126852	0.607590350136847	1	0.605007912295375
AABR07073245.1	1.91366728354777	2.54192294100908	3.92560165396116	0.647524421751793	0.517292593929399	1	0
AABR07073270.1	9.00433634912556	-1.36528165448326	1.32925403681029	-1.02710363608104	0.304371666709567	1	1.21380275136165
AABR07073270.2	19.8190599657647	-0.45416254364401	0.878717238634153	-0.516847199162661	0.605262828721662	1	0.289660769188617
AABR07073295.1	108.75295303555	0.0849794342223987	0.396261413502957	0.214452962934693	0.830193843765995	1	0.0678895606369459
AABR07073453.1	6.03332416922418	-0.629500034962286	1.86799015927356	-0.336993228704743	0.736122004578462	1	0.605007912295375
AABR07073466.1	1.94850556765965	0.310936577454267	2.5936373137558	0.119884370804338	0.904574745466722	1	0.509572416688403
Aacs	3681.39502777972	0.0170174116909793	0.0968020007235427	0.17579607408714	0.860454154030684	1	2.00957241770774
Aadat	154.953306721397	-0.109733144784388	0.343138132300789	-0.319792918521214	0.749125316157312	1	0.211964332649839
Aagab	1430.96682555908	-0.153316501919087	0.120072851825427	-1.27686233472653	0.201650853759504	1	1.19880741258213
Aak1	34789.3637196905	0.00815191504676195	0.0533552506946502	0.152785619796166	0.878567338325123	1	2.87422026498774
Aamdc	37.9883230494712	-0.471941392637771	0.693205371937058	-0.680810351078211	0.495991499498837	1	0.214664481101279
Aamp	4954.45819218455	0.0424917836182451	0.0910602579187088	0.466633683996133	0.640761983290105	1	1.60500791232723
Aanat	9.75092260635715	0.484877599817028	1.25870774170025	0.38521857278963	0.700075484070953	1	1.21380275136165
Aar2	5208.48778865037	-0.0138479038662255	0.0694222704417299	-0.199473508689821	0.841892363942972	1	1.37376762806417
Aard	260.779072801938	0.382933874931075	0.256009829585555	1.49577801583241	0.134711512077731	1	0.211964332649839
Aars	9812.03099055652	-0.0096604836505451	0.0634793639912835	-0.152183056715433	0.879042557089251	1	3.02433929832219
Aars2	856.768839961697	0.0323599606063525	0.14814938938456	0.218427904028371	0.827095726114005	1	0.219904071087431
Aarsd1	2132.62329189405	0.0807073509083029	0.0964904525520332	0.836428359218036	0.402913964076291	1	0.247072486340448
Aasdh	1278.22227839197	-0.157937939253146	0.129537161028619	-1.21924811381541	0.222750035401746	1	0.247072486340448
Aasdhppt	2371.24751875306	0.0477062321855882	0.105817942711579	0.450833109802728	0.652109836142333	1	1.02293173558114
Aass	25.3006746334907	-0.441406527248107	1.07190113381728	-0.411797798623611	0.680487635041204	1	0.509572416688403
Aatf	650.990060038274	-0.175612545772077	0.168961886557484	-1.03936189012858	0.298636461058434	1	0.000491314597797097
Aatk	13584.5234546853	-0.0351915472719591	0.0647780326556863	-0.543263600779792	0.586948321911491	1	2.87422026498774
Abat	16316.1775253622	-0.0321257847851015	0.073250362923661	-0.43857509373137	0.660969447083398	1	2.00957241770774
Abca1	15284.8663018398	-0.0417972020192543	0.185181274502343	-0.225709657369948	0.821427246409147	1	2.87422026498774
Abca12	51.208643329057	0.652916672858473	0.594656568264236	1.09797269163997	0.272216414003425	1	0.0678895606369459
Abca13	3.26870576174047	3.17761174115311	3.33227025503039	0.953587643846171	0.340292412710123	1	0
Abca17	59.3124626497926	-0.208379444691442	0.514384238710258	-0.405104645534869	0.685400591882623	1	0.605007912295375
Abca2	26201.4648070685	-0.0493181061300737	0.0531362342308633	-0.928144548516538	0.353332593865225	1	3.98716791478393
Abca3	20873.6398740386	-0.00231446686432744	0.0614579750614679	-0.037659341395687	0.969959293849881	1	2.00957241770774
Abca4	52.2179614710883	-0.59625292749714	0.550806033768713	-1.08250979644771	0.279026064773109	1	0.605007912295375
Abca5	2891.02230202902	-0.0522406076951592	0.0886972725784422	-0.588976483453407	0.555877049128572	1	1.36004102012873
Abca6	4.36789505586368	0	3.71675357875953	0	1	1	0.605007912295375
Abca7	663.505271806562	-0.0426918876136344	0.191836822365602	-0.222542716706767	0.823891423730713	1	0.605007912315407
Abca8	987.206250620814	-0.0951457411498726	0.14874759710271	-0.639645567411585	0.522403050836662	1	0.509572417707744
Abca8a	529.979897841696	-0.1953432927297	0.222134434750005	-0.879392215572267	0.37918865140778	1	0.509572417707744
Abca9	77.7088217472614	0.102754214681099	0.540313587111556	0.190175144827302	0.849171887236364	1	0.509572417601167
Abcb10	3374.59064674788	-0.0121403256168596	0.0882963493930402	-0.137495215830707	0.890639374046336	1	1.02293173558114
Abcb11	14.5073392571825	3.58588937253502	1.55212628877753	2.31030773620831	0.0208711229373449	1	0.292056822001299
Abcb4	4056.66550712523	-0.0129112652096534	0.123775035221532	-0.104312353347708	0.916921474841987	1	1.37376762806417
Abcb6	3268.270722936	-0.0556623687075673	0.100481498002034	-0.553956398086747	0.579608686151794	1	1.19880741258213
Abcb7	2152.31777781626	0.0128310608859283	0.101238436837362	0.126741001607336	0.899145392903935	1	1.19880741258213
Abcb8	5909.61809296262	0.0308745519667819	0.0741906435347211	0.416151558954097	0.677299103780142	1	1.26729122517562
Abcb9	1678.23855704051	-0.0478648844466264	0.127680537473181	-0.374880035703798	0.707749687330442	1	0.247072486340448
Abcc1	4345.82660404332	-0.0169305016116256	0.0741178921880484	-0.228426647221299	0.819314575505878	1	1.37376762806417
Abcc10	2073.00293387212	-0.0208360145595747	0.11257672354689	-0.185082794232292	0.853164096669317	1	1.3819096457503
Abcc12	20.8857733768338	-0.504491999157361	0.932076405499546	-0.541256056027917	0.588331104900284	1	0.292056822001299
Abcc2	409.10415342647	0.0445987247015943	0.214166174922215	0.208243550681113	0.835038805348801	1	0.892032519702376
Abcc3	257.193144178958	-0.0918082159234319	0.318124626985289	-0.288591979795634	0.772893633683575	1	0.0190555135813183
Abcc4	1117.61202730898	0.112515377146484	0.161473654065036	0.696803313196628	0.485925892367301	1	0.509572417707744
Abcc6	4.86844791112313	1.09052320057669	2.76921957084572	0.39380163713188	0.693727495629968	1	0.509572416688403
Abcc8	922.45383037692	-0.0382858201493761	0.145359318032618	-0.263387450268479	0.792251962455834	1	0.220502058197492
Abcc9	129.755043671799	-0.364085740932764	0.361608207844656	-1.00685142934912	0.314006175737082	1	0.605007912295375
Abcd1	1699.2175129772	0.0464587317379775	0.113283337883588	0.4101109007374	0.681724596680651	1	1.19880741258213
Abcd2	1370.11847155872	0.170023803235673	0.120071142771623	1.41602552712488	0.156768030657811	1	1.3819096457503
Abcd3	7919.35490687057	0.0644326285475603	0.068517852045732	0.940377239271235	0.347024092897775	1	3.02433929832219
Abcd4	463.534589916797	-0.196579214869974	0.191092362096595	-1.02871309304663	0.30361451551424	1	0.000491314597797097
Abcf1	5818.88046433576	-0.0254182718672948	0.0673477841840306	-0.377418086953512	0.705862927616265	1	1.26729122517562
Abcf2	5873.16218659418	0.00604974332715628	0.0793362315195106	0.0762544831193363	0.939216637564753	1	2.00957241770774
Abcf3	3595.00389511189	-0.00275383924645448	0.091960466639947	-0.0299459033547165	0.9761101966659	1	1.93045438138959
Abcg1	7068.02083588993	-0.0129762110986476	0.0652427481430944	-0.198891240298268	0.842347821858191	1	3.02433929832219
Abcg2	28.9931863489287	0.073595709142596	0.759774155847643	0.0968652441994277	0.922833410084436	1	0.289660769188617
Abcg3l1	61.805319080678	0.0444143252587079	0.560992313205353	0.079171005044502	0.936896606803871	1	0.289660769188617
Abcg3l3	97.1944650695548	-0.851327657727978	0.436542629281906	-1.95015927568947	0.0511571380153506	1	0.289660769188617
Abcg4	3116.99394760739	-0.0618335638732316	0.102001458509966	-0.60620274235775	0.544380131974291	1	1.19880741258213
Abcg5	9.99960659131382	-1.12812638873941	2.11786072771368	-0.532672603999447	0.594260233673561	1	0.605007912295375
Abcg8	2.71530697135894	5.22159627578587	3.41986447401762	1.52684304172194	0.126800045798752	1	0.605007912295375
Abhd1	807.863416823317	-0.181381693775996	0.166502644987668	-1.08936223679468	0.275994177385401	1	0.219904071087431
Abhd10	387.206284488166	-0.100643386504428	0.209560033738852	-0.480260404184929	0.631042240289668	1	0.509572417707744
Abhd11	1165.602855371	0.00176208296224972	0.131843291462792	0.0133649800661038	0.989336606204781	1	0.605007912327229
Abhd12	10209.6508916703	0.0810054701007357	0.0585910826402672	1.38255629441235	0.166800958039049	1	1.93045438138959
Abhd13	3829.95532068726	0.0606170542923444	0.0881702710351843	0.687499920105215	0.49176775109001	1	1.26729122517562
Abhd14a	171.134655426387	0.0974435117545782	0.320021521532501	0.30449049578899	0.760754232481951	1	0.0190555135813183
Abhd14b	289.508494950589	0.188743164360733	0.266167388384497	0.709114536932227	0.478253402608199	1	0.213717686191143
Abhd15	76.7637078693546	-0.241995368786667	0.473775809324845	-0.510780339611521	0.609504877363794	1	0.509572417601167
Abhd16a	2251.72515529255	-0.0178221076413146	0.114355554745217	-0.155848202398407	0.876152674779068	1	1.02293173558114
Abhd17a	13368.5586826613	0.075594210900492	0.0728633651984011	1.03747899502933	0.299512679978858	1	2.87422026498774
Abhd17b	3195.03863205259	0.020570614688769	0.0995443902507882	0.206647653744668	0.836285041123373	1	1.36004102012873
Abhd17c	8370.60510522014	-0.00746145035969841	0.0631960750624521	-0.118068255858054	0.90601357564163	1	3.05764855521136
Abhd18	445.51860317897	-0.0793017076416722	0.198709016782716	-0.39908459578554	0.689830872216193	1	0.000491314597797097
Abhd2	7853.54790463515	-0.0152740615493317	0.0681911191673715	-0.22398901405097	0.822765851589836	1	2.00957241770774
Abhd3	623.060060786829	0.112840615810618	0.178123911052367	0.633495049283103	0.526410412790408	1	0.605007912315407
Abhd4	11785.8189233329	0.0549300428493745	0.101051796377569	0.543583041751526	0.586728432070968	1	1.60500791232723
Abhd5	1681.97964838765	-0.0121852803188756	0.113191900696061	-0.107651521389283	0.91427212626685	1	1.3819096457503
Abhd6	4413.68337443139	-0.0558518920499506	0.0801231625199145	-0.697075480964306	0.485755557713585	1	1.60500791232723
Abhd8	6504.21191327058	0.00312336644183409	0.0749444798800138	0.041675737116791	0.966757196128068	1	1.93045438138959
Abi1	11016.5564638947	0.0647766623518934	0.0638711804756471	1.01417668922827	0.310498449628393	1	2.00957241770774
Abi2	28730.4141566668	0.0419741377086607	0.0578031271450321	0.726156866969232	0.467742610711906	1	2.87422026498774
Abi3	37.4493388013546	-0.894517640662166	0.655799466862907	-1.36401092995881	0.172564125706545	1	0.214664481101279
Abi3bp	65.4217552452892	-0.123838095837866	0.519902116138316	-0.238195021704663	0.81172983812278	1	0.0678895606369459
Abitram	648.284937230711	0.0114947564063233	0.165395739799431	0.0694985035301546	0.944592823785068	1	0.605007912315407
Abl1	1999.73241394641	0.0349542456909561	0.105154026420472	0.332409959759288	0.739579718929625	1	0.247072486340448
Abl2	3846.66600048266	0.0573160255981298	0.0860948740588668	0.665730988338985	0.505583062646388	1	1.93045438138959
Ablim2	1817.38664068823	-0.0427231988941571	0.123654054044618	-0.345505848750751	0.729714114028126	1	0.0912478654279179
Ablim3	14912.030762467	0.0132318051028936	0.0657024654591638	0.201389780587725	0.840393805426524	1	2.00957241770774
Abo	136.43911606534	0.153529081476283	0.372988112378922	0.411619234985996	0.680618530862009	1	0.211964332649839
Abo2	2.62232081622362	-0.128596420200389	3.11328549596163	-0.0413056946968715	0.967052193235036	1	0
Abr	37521.382375295	0.029970944026644	0.056602219749153	0.529501213193897	0.596457803061286	1	2.87422026498774
Abracl	200.122607379366	0.464690825622236	0.294844784096895	1.57605238649745	0.115013730735232	1	0.605007912295375
Abraxas1	89.6121762141759	0.137295353985987	0.462518857844339	0.296842716048119	0.766586591789365	1	0.214664481101279
Abraxas2	3131.70212231001	-0.035039125243771	0.0860481327745291	-0.407203783672838	0.683858322863614	1	1.60500791232723
Abt1	932.655839613276	-0.159834815091084	0.141589391354752	-1.12886151682522	0.258956256999362	1	0.0451601860809218
Abtb1	305.950539235984	0.219343217481901	0.246312066973678	0.890509426423433	0.373192409121511	1	0.605007912295375
Abtb2	239.993890795726	-0.0407104597895276	0.294012690403233	-0.138464974874703	0.889872948937671	1	0.509572417707744
AC080157.1	11.5119751908818	-0.0950592516696758	1.1610020400741	-0.0818769032168181	0.934744601322575	1	1.3390765527999
AC093960.1	2.32542255706501	0.5642905724743	2.88722312144496	0.195444047355748	0.845045336622852	1	0
AC093965.1	366.850573398408	-0.0231971372676098	0.232058760826447	-0.0999623422317531	0.920374222196303	1	0.509572417707744
AC093965.2	4.79462497551727	-0.406707147239511	1.68514854954661	-0.241347949620784	0.809285450592712	1	1.21380275136165
AC093995.1	4.4693377880789	5.74316906959601	3.34993649610094	1.71441132579099	0.0864532099308584	1	1.3390765527999
AC094053.1	5661.28543931081	0.0306006052767815	0.0702957046679567	0.435312590169259	0.663335547467687	1	1.26729122517562
AC094055.1	24.919511352283	0.228806999047131	0.823538125391292	0.277834130555178	0.781139689842729	1	0.605007912295375
AC094212.1	287.701922795922	0.0377024812562236	0.248151791245184	0.151933141675258	0.879239668446222	1	0.605007912295375
AC094217.1	3136.98009398853	0.0154464480122548	0.0944078621455861	0.163614000584346	0.870035022365629	1	1.02293173558114
AC094221.4	3.58146507462656	0.079144396308367	1.88843800212777	0.0419099786274118	0.966570461594182	1	0.509572416688403
AC094246.1	61.5125014628517	-0.224773577471924	0.504598037346447	-0.445450756514932	0.65599403900417	1	0.0678895606369459
AC094348.4	14.8683634981501	-0.519957584736211	1.06725823052904	-0.487190044417338	0.626123659823548	1	0.214664481101279
AC094348.5	178.398074607359	-0.42915572138265	0.32025599809431	-1.3400396056166	0.180232469084194	1	0.509572417707744
AC094348.6	9.5261479295331	0.09010152043483	1.23794713514459	0.0727830113878866	0.941978790046063	1	1.35382478059174
AC094636.1	1.81505010472733	0	4.49072609604772	0	1	1	0
AC094643.1	4.42676817765469	-1.1844655267877	2.11060080000314	-0.56119827434252	0.574662379224853	1	1.21380275136165
AC094643.2	644.59292315667	0.0919791251036407	0.166717300651883	0.551707139834872	0.581149017438653	1	0.000491314597797097
AC094647.2	2.04477403170812	-0.924655835981258	3.45205514165058	-0.267856623964338	0.788809683027136	1	0.509572416688403
AC095267.2	2.26667654324704	3.94896552891385	3.29481186688256	1.19854052020586	0.230706658137419	1	0
AC095390.2	135.367638168417	-0.483439791825677	0.374224000587397	-1.2918460362426	0.196410468955267	1	0.509572417601167
AC095678.1	14.7691608932526	-0.745725293513167	1.02722285046323	-0.725962524272976	0.467861744887275	1	0.289660769188617
AC095693.1	12373.8819343145	-0.00693654238384375	0.0729647427524281	-0.0950670436457191	0.924261574845229	1	2.00957241770774
AC095825.1	1.97828720617666	0.95377985813871	2.56448962412698	0.371918002383574	0.709953901112872	1	0.605007912295375
AC095845.1	2.54816588574542	-1.24570084097101	2.42121701340142	-0.514493675732518	0.606906880867745	1	0
AC095852.2	3.79075821217663	-0.157988189097256	1.88088755083415	-0.0839966158674348	0.933059122408	1	0.605007912295375
AC095852.3	1.93655533769731	2.25538736698508	2.85206839284126	0.790790071039718	0.429066504881058	1	0
AC095852.4	1.8271738979005	-0.0979304923431127	2.74622628884714	-0.0356600228979032	0.971553447368868	1	0
AC095947.1	2350.46078650054	0.13169299354981	0.106423229832974	1.23744593879077	0.215921572892364	1	1.36004102012873
AC095947.3	669.482503578901	0.0530908372867559	0.160383137697535	0.331025056928861	0.740625558837521	1	0.892032519702376
AC095947.4	24.0187720610285	0.0747859190011692	0.893662799039654	0.0836847176379452	0.933307108077865	1	0.214664481101279
AC096024.2	4.75654363623028	-0.107543280834912	1.66790539505441	-0.0644780460293455	0.948589587460727	1	0.509572416688403
AC096239.2	4452.2775219986	-0.0876582525640466	0.0888116617976386	-0.987012862835288	0.323636332860344	1	2.00957241770774
AC096239.3	3516.32209151429	0.0561432569930949	0.0945845093816806	0.593577715422066	0.552794589508086	1	1.60500791232723
AC096317.1	17.0903164677312	-0.666600570234608	1.02741760760131	-0.648811705486447	0.516460090506602	1	0.289660769188617
AC096317.3	14.0924870577561	-0.543443539604245	1.03554854906494	-0.524788084629112	0.599730515604216	1	0.605007912295375
AC096330.1	24.0727368763012	-1.02156196389491	0.820189228799015	-1.24551984837787	0.212940724205089	1	0.605007912295375
AC096430.1	5.84424421877467	-2.66950873194409	1.84718719501615	-1.44517498775795	0.148408740115409	1	0.605007912295375
AC096430.2	14.2239622384416	-1.27698629193212	1.12339285121333	-1.13672282189877	0.255654175722256	1	0.214664481101279
AC096455.1	2.82824329580817	-1.01042321931008	2.34119273526594	-0.431584808926596	0.666043201272189	1	0.509572416688403
AC096473.1	6.84151059914012	0.89907141392147	1.49120555387355	0.602915816391672	0.546564693583202	1	1.35382478059174
AC096600.1	180.147304694738	-0.280375398980614	0.346217254720801	-0.809825030837116	0.418040744259751	1	0.509572417707744
AC096601.1	65.2142921805387	-0.262686748072665	0.501286739469147	-0.524024929027336	0.600261201059199	1	0.605007912295375
AC096601.2	58.1369974561559	-0.263063314340139	0.525981679784884	-0.50013778892019	0.6169780593919	1	0.214664481101279
AC096792.1	114.048264982879	-0.63695355255729	0.389951678067849	-1.63341662154988	0.102381403569153	1	0.605007912295375
AC096809.1	128.595216198239	-0.119822161975712	0.393203865080418	-0.304732920036799	0.76056957479316	1	0.289660769188617
AC097037.2	110.015805100329	0.274573172947436	0.397125839484421	0.69140092546964	0.489313622665599	1	0.605007912295375
AC097038.1	2.86562893399205	0.194671553994496	2.57555533177996	0.0755843027685837	0.93974982531181	1	0
AC097129.1	14.7181939769574	-0.992935089508804	1.38282055549477	-0.71805057103272	0.472726105862889	1	0.292056822001299
AC097153.2	15.3427896646232	-0.235093507393415	1.00013539817132	-0.235061680471731	0.814160860000261	1	0.509572416688403
AC097183.1	125.967391976386	-0.14881227503765	0.422653199971615	-0.352090733129772	0.724770217884494	1	0.214664481101279
AC097575.1	12.8970867655693	0.01720220933221	1.06651798276727	0.0161293195334371	0.987131222949772	1	0.605007912295375
AC097575.2	3.66700335965933	-1.51090009587191	2.45626325719381	-0.615121400951971	0.53847454977196	1	0
AC097784.1	513.799660571191	0.199636522629559	0.18246520601797	1.09410734784087	0.273907900185591	1	0.605007912315407
AC097791.4	3.37462323181049	1.80574490489338	2.11906615563463	0.85214182676264	0.394135379508497	1	0.605007912295375
AC097845.1	5.90803182399962	-0.980406647735929	2.084973499904	-0.470224992203052	0.638194280239492	1	0.509572416688403
AC097940.1	3.1819801377443	-1.44526056453024	2.27338747099032	-0.635729976949626	0.524952434321799	1	0
AC098008.1	279.924299009892	-0.0010641642169942	0.25002230854925	-0.0042562770625109	0.996603992498945	1	0.213717686191143
AC098022.2	16.1018378120217	-1.29808929282795	1.25061025830942	-1.03796469299933	0.299286492930366	1	0.292056822001299
AC098064.1	3.43527111324281	-0.143150607971652	2.10657829637358	-0.0679540884941622	0.945822181829121	1	0
AC098125.3	23.2984910379771	0.518290544479862	0.8260698913013	0.627417304440674	0.530385727581194	1	0.292056822001299
AC098459.1	61.4907743273045	-0.00675891015753223	0.519634736541093	-0.0130070406811569	0.989622175685023	1	0.605007912295375
AC098459.2	19.8391523543059	0.15550531057189	0.872145271344043	0.178302073841717	0.858485750221583	1	0.509572416688403
AC098622.1	15.1422949649952	-0.411123177697044	1.00285115769976	-0.409954333243266	0.681839447316153	1	0.509572416688403
AC098622.2	3.65922234037972	-0.904404820518069	2.00490256673392	-0.451096644557339	0.651919895950997	1	0.509572416688403
AC098750.2	4.94040221210113	0.860805897486325	1.96857378050752	0.437273881228064	0.661912734914834	1	0.605007912295375
AC098750.3	5.51376003896837	-0.818365187076789	1.61771365584557	-0.505877652772261	0.612942541153682	1	1.21380275136165
AC098942.1	5.28272505539742	1.1487965542504	1.91728125307547	0.599179985934584	0.549052867624303	1	1.3390765527999
AC099104.1	39.8262398649228	-0.0396822281083585	0.648213234712424	-0.0612178616284552	0.951185704888809	1	0.214664481101279
AC099108.1	2.46170636305627	-0.382357947879975	2.52484829262001	-0.15143798896654	0.879630224147281	1	0
AC099294.1	143.129714769187	-0.0635474878422266	0.333332740541922	-0.190642802560928	0.848805453560058	1	0.509572417707744
AC099294.2	2.99334872772951	0.0305432501332784	2.02667394780423	0.0150706284878088	0.987975833372193	1	0
AC099302.1	2.53005062756766	-0.553227454828971	2.77783341341362	-0.199157894839029	0.842139234649461	1	0
AC099444.1	182.318513801501	-0.444465327239225	0.297190151148294	-1.49555873746786	0.134768682615806	1	0.213717686191143
AC099449.1	61.9749900315438	-0.0751944274027716	0.552533670349504	-0.136090217552186	0.891749960842137	1	0.0678895606369459
AC099450.1	5.17472311339458	-2.0764014197734	2.8460719484701	-0.729567437987491	0.465654631958779	1	1.3390765527999
AC099453.1	1247.16657974882	0.00675056334334397	0.11951358020251	0.0564836509115154	0.954956519413672	1	0.220502058197492
AC099453.2	97.9812600069092	0.0955446545319486	0.418486618430782	0.228309939491534	0.819405298004471	1	0.509572417601167
AC102976.1	1.53534038008319	1.56282939345319	3.38797856577394	0.461286682637612	0.644592938203282	1	0
AC103024.1	76.3063533252377	-0.335948190641683	0.463385629175557	-0.724986209087651	0.468460490948426	1	0.0678895606369459
AC103024.2	92.8368760771827	-0.065985270332027	0.422431989518012	-0.15620329891994	0.875872776494168	1	0.509572417601167
AC103129.2	7.86320710855207	-0.9313411141311	1.4118573308237	-0.659656676208027	0.509474174657466	1	1.35382478059174
AC103129.5	3.11114587501088	0.45159362694582	2.30520452585046	0.195901761375908	0.844687058603576	1	0.605007912295375
AC103179.1	3058.008158302	-0.0172243774963202	0.0864316911913378	-0.199283124730139	0.842041278941392	1	1.36004102012873
AC103179.2	486.463286962242	-0.0229926541295724	0.188071567596223	-0.122254811949757	0.902697218310062	1	0.0521196174785124
AC103221.1	18.7769135169476	2.6374059992482	1.48187271601785	1.77977903954905	0.0751121292135521	1	0.289660769188617
AC103270.1	7.69996868161528	-0.803256687102228	1.55757489902338	-0.515709830458799	0.606057087697716	1	1.21380275136165
AC103535.1	19.6011497619818	0.284502586939297	0.974511017716437	0.291943940876081	0.770329486231649	1	0.509572416688403
AC104053.1	6.34891730412552	-1.54189117002045	1.53325250561402	-1.00563420856956	0.314591561955755	1	1.3390765527999
AC104053.2	1.22784435444258	0	4.99742379400509	0	1	1	0
AC104314.1	23.8411534637832	0.0541066189866983	0.817474959698676	0.0661874939957087	0.94722855328731	1	0.509572416688403
AC105531.1	10811.2883090661	0.0107949926101978	0.059801065317302	0.180515055257293	0.856748236151098	1	2.00957241770774
AC105577.1	2.37625696225419	1.89764685931306	2.96008351564916	0.641078824053686	0.521471471616644	1	0.605007912295375
AC105604.1	17.1709953045206	-0.595943481432895	0.948937716679658	-0.628011165493671	0.529996625615239	1	0.214664481101279
AC105645.3	3.80090590487448	-0.576744862957804	2.0908913088178	-0.275836845523979	0.78267338249238	1	0.605007912295375
AC105645.5	21.4616590144727	0.0655919339848054	0.868922615008913	0.0754865080639345	0.939827631913258	1	0.292056822001299
AC105648.1	235.679040742551	0.0379830935423455	0.315119400306138	0.120535560506414	0.90405891177389	1	0.605007912295375
AC105648.11	15.0572141494122	-0.724852399439374	1.09966431692539	-0.659157879620963	0.509794391383019	1	0.292056822001299
AC105648.2	56.5446309692351	-0.296539588773915	0.567387134975796	-0.522640663656509	0.601224337265385	1	0.509572417601167
AC105648.3	19.4077927883801	-0.0354703813279586	0.943822413319375	-0.0375816264028009	0.970021257578656	1	0.214664481101279
AC105648.4	5.3204266953956	-1.88152921850364	1.78142823111024	-1.05619142306452	0.290880768505126	1	1.21380275136165
AC105648.5	30.932579560974	-1.09278400007193	0.748799281652638	-1.45938174200715	0.14446006838025	1	0.509572416688403
AC105648.6	3.50034877202285	0.374614522312	2.06335600632289	0.181555931775245	0.855931235312225	1	0.509572416688403
AC105662.1	19.1961736789534	0.726231914174497	0.909699577494297	0.79832060181324	0.424684465570438	1	0.214664481101279
AC105662.2	320.273447691844	-0.0871239116271297	0.238301819895657	-0.365603215557808	0.714661175324403	1	0.0190555135813183
AC105662.3	12.6969771879386	-0.0852320912784372	1.21897284196923	-0.0699212388856395	0.944256348313715	1	1.21380275136165
AC106605.1	80.160711702032	0.173055031343735	0.463828954046442	0.373100967143175	0.709073298893562	1	0.214664481101279
AC106663.1	3.05528901632241	-1.59563540375203	2.32262760083079	-0.686995798715765	0.49208537592521	1	0
AC106663.3	2.21692340947831	-4.93160491750697	3.06713365663155	-1.60788719032318	0.107859887827257	1	0
AC106663.4	344.919975012245	0.0927935649622741	0.237853577194261	0.390128944272666	0.696441200791091	1	0.605007912295375
AC106909.1	2.82196686504794	-0.626439783687314	2.45702916653025	-0.254958220366572	0.798755368342213	1	0
AC107096.2	5.57833089565407	-0.742986153622585	1.62154709619481	-0.458195852199486	0.646811739562873	1	1.3390765527999
AC107153.1	1.61021503550633	-2.12098467746367	3.25527002243161	-0.651554145385256	0.514688836903255	1	0
AC107267.1	9.14004505256178	-0.74490378685875	1.31208623096987	-0.56772471905915	0.570221904065283	1	0.509572416688403
AC107280.1	1.95733710712951	0.441111127046111	3.27065745289763	0.134869252863919	0.89271525005647	1	0.605007912295375
AC107331.2	6.26525751505123	0.290961097107056	1.51952575936737	0.19148151672545	0.848148360135428	1	0.509572416688403
AC107580.1	6.17477636759242	0.157645751826073	1.50443206567903	0.104787551011762	0.916544388515437	1	0.509572416688403
AC108572.2	25.427457295244	0.151027825413412	0.815555670599309	0.185183955992151	0.853084752712769	1	0.292056822001299
AC108574.1	43.6763878361605	0.0770109264036093	0.620979186142722	0.124015310210268	0.901303152849424	1	0.509572416688403
AC108588.1	13.424829733971	0.270103816720942	1.06763879693405	0.252991758539125	0.800274581817209	1	0.605007912295375
AC108595.1	5.6142811186642	-1.35347681994727	1.60650415749472	-0.842498174457242	0.399509161109412	1	0.509572416688403
AC108616.2	26.5880700639048	-0.650436757139234	0.821442366080095	-0.791822754702931	0.428464032452685	1	0.214664481101279
AC108631.2	1.49632391532415	-1.907593419379	3.94881726265734	-0.483079690067829	0.629039154280918	1	0.509572416688403
AC109025.1	2.10194950526449	-2.39798896054995	2.63451094726846	-0.910221672464962	0.362705616818334	1	0
AC109037.1	85.6354933499401	-0.123542897342875	0.432584696932305	-0.285592389696135	0.775190332943759	1	0.509572417601167
AC109048.1	636.680122990959	0.0561023536227516	0.165716563204961	0.338544032881995	0.734953250425411	1	0.509572417707744
AC109096.1	189.013695675362	0.108806929151028	0.326981101501472	0.33276213411538	0.739313843394498	1	0.509572417707744
AC109542.1	278.792320029775	-0.0214054962419855	0.25542184820167	-0.0838044842001325	0.933211882688547	1	0.509572417707744
AC109542.2	14.6134359422525	-0.164701869837613	1.02986421969632	-0.159925810303595	0.872939516512282	1	0.292056822001299
AC109542.3	3.4649078373958	0.035151240498581	2.10044032989744	0.0167351769046909	0.986647883974297	1	0.605007912295375
AC109542.4	5.89060651940423	-1.36561532617758	1.59185226617496	-0.85787818078055	0.390959733606624	1	1.35382478059174
AC109660.1	2.14560341122957	-1.80519503219427	3.19922959563053	-0.564259293756155	0.57257768009925	1	0.605007912295375
AC109737.1	1.83708809604793	0	4.48543237439597	0	1	1	0
AC109837.1	3.39694434457331	-1.52476432637527	2.04114425275975	-0.747014486758442	0.455054816257704	1	0.605007912295375
AC109877.1	3.21916725393789	-0.817305867239622	1.98975009214517	-0.410758049699839	0.681249956545246	1	0.509572416688403
AC109891.1	2.76738598690409	-0.273127074313921	2.97690631989214	-0.0917486292695355	0.926897759728209	1	0
AC109942.1	728.157571873396	-0.247385175860914	0.153821085348651	-1.60826570232677	0.107776998897647	1	0.220502058197492
AC109942.2	81.9138365150659	-0.292573205949258	0.482953141439962	-0.605800399345015	0.544647304518175	1	0.289660769188617
AC109958.1	1771.56433135391	-0.130447568864413	0.147663306823738	-0.883412214383938	0.377013593753611	1	0.247072486340448
AC110315.1	16.5366255906832	-0.217942084031957	0.96331706707626	-0.226241277644367	0.821013767856688	1	0.509572416688403
AC110474.2	2.16581367398051	1.21167318457296	2.52776489167411	0.479345681461095	0.631692729119316	1	0
AC110488.1	2.70543625415062	3.40763676221263	3.3310389340879	1.02299517647208	0.306310126446366	1	0
AC110709.1	70.6668816080272	0.0457820236557338	0.499234753239356	0.0917044003020035	0.926932901191336	1	0.214664481101279
AC110837.1	17.1727110716824	0.472338074277631	1.03928686544135	0.454482867035026	0.649481320657225	1	0.509572416688403
AC110981.1	2.11702755772081	1.87060673618524	3.08281459278537	0.606785351465175	0.543993370715341	1	0.605007912295375
AC110981.2	4.97652257988072	-1.13403018594303	1.76997675175793	-0.640703435690172	0.521715381554456	1	1.3390765527999
AC111292.1	2.82038389452179	5.61100526803055	3.60988483776975	1.55434467308301	0.120102222883191	1	0
AC111292.2	35.1213638505497	-0.537883388110417	0.682273218252554	-0.788369488528438	0.430480612479197	1	0.605007912295375
AC111292.3	20.7419715033469	-0.985197931246534	0.999122182874896	-0.986063514686166	0.324101946149341	1	0.289660769188617
AC111319.2	65.1812477899351	-0.437893992882026	0.609864017636476	-0.718019066904588	0.472745530461563	1	0.605007912295375
AC111319.3	252.322470557147	0.19446343998215	0.259800917100856	0.748509443893372	0.454152930875704	1	0.211964332649839
AC111575.1	1.47528094165691	0.275047469896508	3.82651536076039	0.0718793586240437	0.942697916983368	1	0
AC111632.2	7.89574750411828	-0.772885654238583	1.34251079456799	-0.57570163112714	0.564816872651614	1	1.35382478059174
AC111647.1	4.90310023717174	1.97823823452352	1.89229163454278	1.04541932036893	0.295829211076144	1	0.509572416688403
AC111734.1	132.82130175502	-5.38744384697964e-05	0.349211334833613	-0.000154274598490526	0.999876906680229	1	0.289660769188617
AC111781.1	21.0945491512542	-0.37206573759701	0.856177366262076	-0.434566191841049	0.663877339325406	1	0.605007912295375
AC111831.2	77.316497162442	0.0896321726309458	0.52440219842489	0.170922572216836	0.86428464777012	1	0.289660769188617
AC111847.1	12.1256331034945	0.226652414969448	1.26946894000894	0.178541126786332	0.858298025514749	1	1.21380275136165
AC111885.1	633.932594895497	-0.323899136166835	0.185241741362417	-1.74852133101654	0.0803737952336914	1	0.509572417707744
AC111943.1	34.8211858048531	-0.522722319688411	0.672024219139854	-0.777832561388131	0.4366677293647	1	0.289660769188617
AC112001.1	6.5452595028686	0.704875351737893	1.50197437130117	0.469299187260603	0.638855796110818	1	0.605007912295375
AC112062.1	1002.67059310374	0.018444314418937	0.140461353531266	0.13131237849585	0.895528199957799	1	0.605007912327229
AC112093.3	4.99528726107619	-0.230136967993318	1.63649048298563	-0.14062835707633	0.888163545143579	1	0.509572416688403
AC112355.1	5.79695423896971	0.673166865224531	1.57241062248811	0.428111369636606	0.668570039478995	1	0.605007912295375
AC112440.2	10.5558156208139	0.751839181092901	1.21723190143807	0.617663060099443	0.536797466956072	1	1.3390765527999
AC112557.1	10.715624272464	-0.165872137751379	1.15821228740318	-0.143213933710961	0.886121225746756	1	1.3390765527999
AC112568.1	2.45249300097938	2.97257712709016	3.34015010290045	0.889953156449135	0.373491039468319	1	0
AC112568.6	4.13157792905741	-3.31422361984773	2.38030394262497	-1.39235311948979	0.163815493300097	1	0.605007912295375
AC112624.1	3.99696247215761	1.33981004705532	1.87937487207563	0.712901969140196	0.475906420588983	1	0
AC112739.1	25.9176889960769	-0.3113520965691	0.789978962047131	-0.394127073665697	0.693487223501645	1	0.509572416688403
AC112801.2	1.62200610908017	1.49301662048709	3.05500520712773	0.488711645074674	0.625045858229799	1	0.509572416688403
AC112866.1	2.16513187077316	3.52928120444062	3.3395884767844	1.05680122834741	0.29060231360608	1	0
AC113621.2	2.74407119052411	-1.06603951576977	2.56146333308118	-0.416183789165327	0.677275521039152	1	0
AC113710.5	2.16077161432724	-0.100357606562924	2.46216791127824	-0.0407598548024384	0.96748734397067	1	0.509572416688403
AC113771.1	14.9947796121466	0.305183549614765	1.05041983682335	0.290534830851721	0.771407108163506	1	0.509572416688403
AC113837.4	23.8857684098866	-0.459498046056878	0.830728898958724	-0.553126352812373	0.580176892616582	1	0.292056822001299
AC113837.6	89.6802332933229	-0.0340864350344205	0.440067953873022	-0.0774572079935089	0.938259832030807	1	0.289660769188617
AC113837.7	5.22129939938538	1.24440139880016	1.65046359842802	0.753970823703953	0.450866741309392	1	1.3390765527999
AC113837.8	21.18574046543	-0.511883540772911	1.06115633347073	-0.4823827786983	0.629534052514275	1	0.214664481101279
AC113837.9	22.4994531241458	-0.177310884898099	0.873545267076161	-0.202978473561622	0.839151857587511	1	0.214664481101279
AC113901.1	1.31432701611307	-2.00006036816334	3.50986720310903	-0.569839327935737	0.568786678689381	1	0
AC113910.1	1.50912169014419	3.4922595273742	3.56860586205699	0.978606117449243	0.327774635468639	1	0.509572416688403
AC114111.1	75.9528383581093	0.311979229792289	0.490728598374186	0.635746990955683	0.524941342990625	1	0.605007912295375
AC114233.2	116.329463400811	0.123710461505958	0.383994984596751	0.322166867975819	0.747326282982454	1	0.0678895606369459
AC114446.1	65.0786423164319	-0.370967153387046	0.527712512904884	-0.702972062089248	0.482073160411749	1	0.0678895606369459
AC114452.3	4.37267581658259	-1.1228777730253	2.02712700680877	-0.553925713215672	0.579629686794348	1	1.35382478059174
AC114460.1	263.55608142914	-0.0129993541626861	0.276384049800881	-0.0470336626590839	0.962486398284723	1	0.211964332649839
AC114460.2	7.11929384871922	2.22068677905713	1.67762714572151	1.32370698979246	0.185600376153229	1	1.21380275136165
AC114512.2	71.5501085351249	-0.300939203169292	0.481798906936648	-0.62461578645479	0.532223256148833	1	0.0678895606369459
AC115159.1	5.1932719850337	-0.398107819057324	1.60198167239345	-0.248509596531481	0.80374014596561	1	0.509572416688403
AC115181.1	1.73646852179558	3.75928470627373	3.44817102543375	1.09022571054197	0.275613730454674	1	0
AC115214.1	14.1283876090958	-1.5319391919454	1.31844084274654	-1.16193244495832	0.24526290676545	1	0.509572416688403
AC115277.1	262.948280621767	-0.11311486951373	0.251868635612715	-0.449102641297749	0.653357615162764	1	0.0190555135813183
AC115369.1	7.06324140711111	-2.34040702845389	1.74177351074478	-1.3436919404367	0.179048024622744	1	1.35382478059174
AC115371.1	1.91558421508011	-0.453355862626251	2.55778264177602	-0.177245656148272	0.859315434928868	1	0
AC115384.1	3.60627196212495	-0.145007569402457	1.98205991139603	-0.0731600334423409	0.941678769816116	1	0
AC115401.1	20.2257169160231	-0.836030788817957	1.01502097523394	-0.823658632892061	0.410133550507179	1	0.605007912295375
AC115415.1	3.88437280563102	-2.31533376911441	2.15157110828425	-1.07611305998655	0.28187669551102	1	0
AC115420.2	10.9489855267031	1.11300849968313	1.44077592112135	0.772506316469312	0.439814607262921	1	0.605007912295375
AC115420.4	2.64580166200943	-5.27814203521537	3.44894858997811	-1.53036263009327	0.125926993602069	1	0
AC115666.1	795.645317003347	-0.254663429214551	0.154297359528916	-1.65047172545312	0.0988464916735883	1	0.509572417707744
AC115670.2	1.86949122266338	0.575774573438217	2.84877656486281	0.202112928244319	0.839828441155479	1	0.605007912295375
AC116071.1	7.81057537968817	-0.603532868065552	1.44914747188881	-0.4164744305001	0.677062874007868	1	1.21380275136165
AC116220.1	14.2634639899674	-1.25276192474312	1.03329892497899	-1.21239062042825	0.225362889628099	1	0.289660769188617
AC117058.1	51.9623920399018	0.443785025309255	0.783495463467486	0.566416840941507	0.571110449079689	1	0.0678895606369459
AC117065.1	1.80214708652243	-2.96756498321537	3.4970560742329	-0.84858947646881	0.39610976473085	1	0
AC117101.1	14.0881305318803	0.134080384562064	1.02713081827246	0.130538761155639	0.896140189521306	1	0.605007912295375
AC117118.1	1.97362258646517	0.04662843890877	2.90002421034496	0.0160786378066904	0.987171655873815	1	0
AC117330.1	139.034170622932	0.0298538021661265	0.368715790947134	0.0809669748329465	0.93546821651172	1	0.509572417707744
AC117869.1	41.7034015166457	-0.0477669360821804	0.626546930060439	-0.0762384009727294	0.93922943201673	1	0.509572416688403
AC117889.1	501.828698753272	0.107020435651796	0.181675677464781	0.589074097013026	0.555811568806894	1	0.000491314597797097
AC117919.1	15.7275090833818	-0.0594712479853248	1.00637604559502	-0.059094459020199	0.952876871992171	1	0.289660769188617
AC117925.2	10.8862807341061	-1.03225778308468	1.37929346080622	-0.748396053789242	0.454221302098094	1	0.509572416688403
AC118094.1	1.18588114394661	0	4.9974237939448	0	1	1	0.605007912295375
AC118105.1	2.6371114880517	-0.302523174541759	2.15785470536883	-0.140196267055918	0.888504921235422	1	0.605007912295375
AC118165.1	340.095119474464	-0.129342535968458	0.233714904977862	-0.553420142291352	0.579975749544836	1	0.0190555135813183
AC118419.2	1.45220099493579	2.96129693908735	3.98703663348778	0.742731309317534	0.457644370145671	1	0
AC118434.1	29.207380257291	-0.803794605533068	0.795607335192514	-1.0102905918264	0.312356087291306	1	0.605007912295375
AC118434.3	3.15806492804933	4.85073547101691	2.78316109527355	1.74288706437244	0.081353344033838	1	0.605007912295375
AC118439.1	18.1825341671052	-0.443559673985252	0.921854397482319	-0.481160230071756	0.630402623837995	1	0.292056822001299
AC118490.1	242.201724594512	-0.000323692328762504	0.268440690066134	-0.00120582438036036	0.999037891577024	1	0.211964332649839
AC118772.1	3.24541927375806	-1.39130048054928	2.75090562999275	-0.505760890297405	0.613024516932312	1	0.605007912295375
AC118772.2	5.28072766955218	0.0430471468538143	1.67691835549894	0.0256703892068773	0.979520242060597	1	1.3390765527999
AC118772.3	5.70830469003454	1.32664036651688	1.60848358366915	0.82477706330745	0.409498170874726	1	1.21380275136165
AC118772.4	3.41394413261347	-0.644265796976241	2.03291912591933	-0.316916589923316	0.751306893466102	1	0
AC118802.1	10.3552732376186	-0.789715754710365	1.22619792880686	-0.644036118605086	0.519552012898033	1	1.21380275136165
AC118841.1	104.4114284939	0.151791306639069	0.395682884455308	0.383618580945252	0.701261166226089	1	0.289660769188617
AC118957.1	10.6422386116001	0.149524055924283	1.18942054314632	0.125711681024739	0.899960155106212	1	1.21380275136165
AC118963.1	1.69251228216994	-1.80546952458819	3.15102278018779	-0.572978886709474	0.566658989594205	1	0
AC119007.4	1.51958198300476	-4.50863821572728	4.8126091054916	-0.9368386496594	0.34884156100302	1	0
AC119015.1	115.831381307122	-0.0248714422888549	0.405075835254233	-0.0613994717143399	0.951041073078575	1	0.0678895606369459
AC119015.4	19.2012808514617	-0.0840515017815578	0.9409832374182	-0.0893230595819879	0.928825168420273	1	0.605007912295375
AC119332.1	58.5381768750999	-0.373439539867739	0.555813283625418	-0.671879479799215	0.501660424919941	1	0.509572417601167
AC119336.1	1110.35374112323	-0.0478789103550278	0.130536206764898	-0.366786438350089	0.713778324322442	1	0.220502058197492
AC119459.2	3.06117744760499	0.00379931534416019	2.11030089343509	0.00180036664722999	0.998563516024408	1	0
AC119462.3	1.82078437447558	-3.39147663254795	3.63761110095028	-0.932336233431322	0.351162787920819	1	0
AC119473.1	1.76661859857522	-0.518542274240362	2.57587247757753	-0.201307432240599	0.840458191438329	1	0
AC119536.1	2.04125419271959	-1.14775819428919	2.68404244137365	-0.427622967728404	0.668925641480265	1	0.509572416688403
AC119603.1	1.16587837945174	0	4.99742379401599	0	1	1	0
AC119635.1	23.58359486382	-0.46288547084972	0.842403437924922	-0.54948193467721	0.582674758827304	1	0.292056822001299
AC119762.2	12.4197562907544	-1.73974920639115	1.21545360210673	-1.43135797481341	0.152327646247404	1	0.509572416688403
AC119762.4	1476.62956668639	-0.147039611848045	0.116121847613048	-1.26625277560192	0.205422598277725	1	0.247072486340448
AC119762.6	367.928624797195	-0.077017743341069	0.221643624668243	-0.347484586828742	0.728227295913502	1	0.509572417707744
AC119762.7	65.2979178644877	-0.462359434975153	0.501299131408157	-0.922322433865739	0.356360415641419	1	0.214664481101279
AC119762.8	710.45835704484	0.0191403674521113	0.176816800740035	0.108249710276415	0.913797613495186	1	0.605007912315407
AC120066.1	1.68769456359508	4.10426406694757	3.17307485563342	1.29346588204843	0.195849976798878	1	0
AC120071.1	102.590962163608	0.0403049653085508	0.400254171209889	0.100698426669026	0.919789860362915	1	0.605007912295375
AC120096.1	6.31459762699161	-0.625447764381367	1.47816111887421	-0.423125568921553	0.672203648132645	1	1.3390765527999
AC120246.1	11.1330632905267	-0.325101578803226	1.19799258703028	-0.271371945304875	0.786104977133322	1	0.605007912295375
AC120262.1	96.5284494225368	-0.0347012417510692	0.403775775752638	-0.0859418613867711	0.931512634018995	1	0.289660769188617
AC120262.2	52.6196167130579	0.156683163109874	0.5964822462135	0.262678669993125	0.792798258483038	1	0.509572417601167
AC120262.3	7.90636906088929	0.344591156777114	1.64395029671517	0.209611663725875	0.833970775539913	1	0.605007912295375
AC120291.4	7.16652702228906	-0.558241135494374	1.52156895120592	-0.366885204283341	0.713704648320556	1	0.605007912295375
AC120310.1	321.180011307793	0.187708955473343	0.226667349959622	0.828125248328801	0.407599572042933	1	0.509572417707744
AC120310.2	16.4622789699849	-0.00330389940053822	0.965741705244171	-0.00342110046878724	0.997270362079581	1	0.214664481101279
AC120448.1	1.73381756075733	1.20004451938633	3.54441493879603	0.338573372505297	0.734931144701326	1	0.605007912295375
AC120486.1	1.31257432764971	-2.2604215656928	4.91590508682721	-0.459817983823546	0.645646873646606	1	0
AC120486.10	4.95711144561901	-0.0235634533206975	2.16920448916005	-0.0108627164651598	0.991332976693854	1	1.3390765527999
AC120486.11	109.79855908615	-0.363454641636727	0.392082323897177	-0.926985532079336	0.353934046154695	1	0.605007912295375
AC120486.2	1.67702165453188	0	4.99742379400531	0	1	1	0.605007912295375
AC120486.8	174.2513866774	0.00742333296860732	0.316808754052873	0.0234315904268492	0.981306006402276	1	0.509572417707744
AC120486.9	32.8925260704339	-0.105084135658917	0.708396984425372	-0.148340743917985	0.882073862038292	1	0.214664481101279
AC120568.1	16.6706226941065	-0.803923334417333	1.10045580864643	-0.730536681346768	0.4650621998102	1	0.509572416688403
AC120692.1	1.69481121902943	-0.983600863975649	3.28188756963144	-0.29970583790782	0.764401545195205	1	0
AC120712.2	193.256656361816	-0.00564932016716288	0.296149014234459	-0.0190759377733074	0.984780526812678	1	0.605007912295375
AC120712.3	234.567185682033	-0.182556755849061	0.260980822838398	-0.699502568286797	0.484238008542177	1	0.213717686191143
AC120727.1	11.823913217207	0.617968977336817	1.13561431554549	0.544171528024438	0.586323442633046	1	1.21380275136165
AC120750.1	1.77210577659842	-2.69373555129621	2.93934830492716	-0.916439724676644	0.35943630795369	1	0
AC120807.1	2.0897273550881	2.74832675401772	4.06011488540754	0.676908617511165	0.498463936153916	1	0.509572416688403
AC120922.1	2.25734987965664	-0.357740514894047	3.09556669900922	-0.115565435888862	0.907996957478239	1	0.605007912295375
AC120949.1	1.33332245212442	0.390815975295197	2.93003610830021	0.133382648148292	0.893890767557472	1	0
AC120949.4	77.3911188038778	0.544425358593262	0.518380799671993	1.05024213654855	0.293606801167357	1	0.605007912295375
AC121165.1	1.41744769281358	-1.55522354770674	3.10133193001754	-0.501469556564989	0.616040698066139	1	0
AC121199.1	2.27080188624397	1.41784628303321	2.85254596562283	0.497045902194124	0.619156682181685	1	0
AC121204.2	2.14072541583574	0.878104256825945	2.39011952069874	0.367389266194201	0.713328677000896	1	0
AC121209.1	4.87886604661004	2.04723122809196	1.79332854472696	1.14158180000623	0.253627892689676	1	0.509572416688403
AC121220.1	2.44888868053992	0	3.77810014031431	0	1	1	0.605007912295375
AC121413.1	6.98711965703887	0.0671214017867421	1.4673370329383	0.0457436841570975	0.963514545309242	1	0.509572416688403
AC121413.2	14.7161333684629	-0.0606546166624695	1.03619526996638	-0.0585358941702537	0.953321772085757	1	0.214664481101279
AC121415.1	5.0288610335898	-4.49769775220195	2.29305323021615	-1.96144498214635	0.0498271370524582	1	0.605007912295375
AC121465.1	1.42573967428444	-2.5140313269514	3.13699125174687	-0.801414835170939	0.42289152958396	1	0
AC121615.4	2.6825777537869	0.418191883313948	2.30841486356084	0.181159760281939	0.856242178583568	1	0.605007912295375
AC121639.1	1.71819926553069	4.92955320808097	4.21788778026569	1.16872554816298	0.242514225206894	1	0
AC122630.1	6.14278410380318	-1.6028696620764	1.57488260228194	-1.01777088638474	0.308786850767731	1	1.21380275136165
AC123095.1	91.380978365099	-0.457279546561415	0.482103836883542	-0.948508415774913	0.342870690525826	1	0.289660769188617
AC123213.1	1.91235886568446	-0.00918036295620357	3.24949549097657	-0.00282516562392416	0.99774584696557	1	0.605007912295375
AC123251.1	5.348777985771	0.0465608102966458	1.70179534589573	0.0273598176237453	0.978172747132286	1	1.35382478059174
AC123253.2	3.79746508154683	-0.586946906746421	1.9098828180118	-0.307320900115451	0.758599128939886	1	0
AC123346.1	97.5719406525162	-0.746332807161307	0.403072593860029	-1.85160891246424	0.0640820023118975	1	0.289660769188617
AC123425.1	17.5809594355649	-0.79936390111995	0.948929548795182	-0.842384876869807	0.399572555327461	1	0.292056822001299
AC123427.1	1.8197526871496	-4.37210560975086	3.26934400040492	-1.33730363314762	0.181123545562752	1	0
AC123471.1	25.512487702967	0.554213806493513	0.795000215603767	0.69712409583765	0.485725135772029	1	0.214664481101279
AC123494.1	204.11938335206	-0.424646662319544	0.321533464201392	-1.32069196397414	0.18660409464558	1	0.509572417707744
AC123495.2	17.2091127507476	-0.17736335221134	0.944752662091503	-0.187735223543791	0.851084216780074	1	0.605007912295375
AC123500.1	1.92017653263584	4.19741344412118	3.89750857212253	1.07694784153748	0.281503568146487	1	0.605007912295375
AC124205.1	421.266930476106	0.20960963545136	0.208266315618199	1.00645001007087	0.314199147191699	1	0.605007912315407
AC124874.1	5.09184241707096	-0.20588326443259	1.6959239844226	-0.121398875376296	0.903375107612817	1	1.35382478059174
AC124926.2	5.66755870342199	-1.72958393844035	1.64611082476827	-1.05070929151069	0.293392127282335	1	0.509572416688403
AC125248.1	42.6556136939868	0.120638048076816	0.626184337988467	0.192655805580111	0.84722853698847	1	0.214664481101279
AC125757.1	1063.35242996022	-0.0548805745797128	0.147315642195466	-0.372537320286018	0.709492830763637	1	0.509572417707744
AC125757.2	3.27401051293975	-2.94733690467574	3.13103711022339	-0.941329278740314	0.346536143011472	1	0
AC125920.1	591.543944135317	0.153695465384419	0.178782357591429	0.859679150980091	0.389965930592775	1	0.892032519702376
AC125982.1	9.81027523513001	0.211837171359515	1.25208280173228	0.169187829324414	0.86564890258111	1	1.35382478059174
AC126071.2	5.40375253820198	-1.55646071578368	1.84089754658665	-0.845490135325365	0.397837238120229	1	0.605007912295375
AC126148.1	682.342277445472	0.0130638579122796	0.185470775691929	0.0704362068015448	0.943846473939129	1	0.000491314597797097
AC126292.2	4.80135430131263	-0.060774626930476	1.79554459439235	-0.0338474617229116	0.972998788626631	1	0.509572416688403
AC126292.3	2.54531204730477	0.0828548536027499	2.19312402487612	0.0377793743823631	0.969863589488992	1	0
AC126482.2	2.3656168379521	1.941088066313	2.55078504536744	0.760976731394233	0.446670965486593	1	0
AC126486.2	15.0380375372736	-0.0671231955508407	1.04540452666805	-0.0642078677091425	0.948804712798031	1	0.289660769188617
AC126486.4	15.0926855098132	-0.798475076531257	1.02650282990658	-0.77785959596811	0.436651789818993	1	0.509572416688403
AC126530.2	10.6917490058802	-0.428185991465786	1.23528487616737	-0.346629348198844	0.728869794669444	1	1.21380275136165
AC126572.1	1094.10089145674	-0.164288544657149	0.14190188114461	-1.15776156969846	0.24696135030318	1	0.509572417707744
AC126572.2	908.502299001476	0.00698987895916046	0.143664462502576	0.0486541962946133	0.961194878675101	1	0.0451601860809218
AC126572.6	52.3081837810214	-0.235291770722566	0.560489147006744	-0.419797193182287	0.67463361552605	1	0.289660769188617
AC126581.1	51.3997069575913	-0.0200891543871101	0.560549690394946	-0.0358383114491703	0.971411284557908	1	0.0678895606369459
AC126641.1	4402.39161062707	-0.00322115571332925	0.115775579455115	-0.0278224106369345	0.977803791776391	1	1.93045438138959
AC126897.1	36.7337361105066	-0.333755626632643	0.662305404994833	-0.503930096471501	0.614310500328646	1	0.214664481101279
AC127076.2	115.650020628286	-0.0219339967595449	0.380453159540238	-0.057652292298088	0.954025595676507	1	0.605007912295375
AC127084.1	43.8644320518847	0.173654385234374	0.604380105121715	0.287326442023438	0.773862378044594	1	0.605007912295375
AC127084.2	31.4587815638807	-0.0960020981315208	0.857919549009161	-0.111901049745744	0.910901864255971	1	0.292056822001299
AC127084.5	13198.560934895	0.0628402428298519	0.0800301705358835	0.785206908957865	0.432332265320851	1	2.00957241770774
AC127106.1	2.5657810891434	4.47225988071666	3.08608692056915	1.44916847639919	0.147290538651792	1	0.605007912295375
AC127640.1	11.9852244078943	-0.862291788865184	1.19194145469356	-0.723434683364437	0.469412869198872	1	0.605007912295375
AC127756.1	53.8949828799415	0.00573878131940915	0.559713187234504	0.0102530750575379	0.991819373043238	1	0.214664481101279
AC127784.4	11.503313266906	0.155503031600554	1.25163144265246	0.124240272576576	0.901125036333793	1	0.509572416688403
AC127784.5	597.061793693923	0.0444863352553453	0.174558418395719	0.254850700780847	0.798838414247334	1	0.509572417707744
AC127920.1	852.363436660978	0.150065637786948	0.160843237842281	0.932993141645774	0.350823509442536	1	0.219904071087431
AC128059.1	43.0862066920072	-0.11320186540266	1.02559409702697	-0.110376869105247	0.912110496808126	1	0.605007912295375
AC128059.5	200.846460208226	0.0207611106890654	0.297304143566409	0.0698312187647933	0.944327998841016	1	0.213717686191143
AC128154.1	3.03646203662459	1.47051696950732	2.57032692150923	0.572112814600201	0.567245548103348	1	0.605007912295375
AC128207.1	927.144105899391	-0.0267782569473437	0.139459859049016	-0.192014082976608	0.847731174066073	1	0.605007912327229
AC128207.2	7.54900083069985	-0.192742490728163	1.47271764033247	-0.130875386733774	0.895873885726802	1	1.21380275136165
AC128212.1	157.867099095144	-0.073537287678704	0.346358534487317	-0.212315506495472	0.831860898758544	1	0.0190555135813183
AC128290.1	5.07187833388426	-1.73520750743523	1.91317849807612	-0.906976274916401	0.36441934355463	1	0.509572416688403
AC128293.1	1.46108163302504	4.09262540391181	4.8167398771618	0.84966710021371	0.395510194648683	1	0
AC128353.1	40.289608474475	0.0333103752683515	0.622166776460514	0.0535393025289025	0.957302216649222	1	0.509572416688403
AC128394.1	5.73580983569011	-0.0644844696839251	1.54305528945331	-0.0417901225734896	0.966666009180123	1	1.35382478059174
AC128402.1	6.71929117038706	0.501616107510988	1.48248941305688	0.338360667599413	0.735091410626929	1	1.35382478059174
AC128440.1	1.40681073543785	2.57880997199904	3.84907628748795	0.669981517483007	0.502869572392727	1	0.605007912295375
AC128500.1	4.1176770936261	1.21602294225758	2.16763966077715	0.560989432081902	0.57480474145459	1	1.35382478059174
AC128610.1	15.0391285706618	0.164869809632872	1.31811277531853	0.125080200055742	0.900460058248981	1	0.509572416688403
AC128792.1	2044.47144744204	0.0535338817495246	0.106433955261002	0.502977471975427	0.614980111073486	1	1.36004102012873
AC128792.2	37.8132340098808	-8.76084286599488	4.66940962588243	-1.87622067197397	0.060624984644258	1	0.214664481101279
AC128800.1	3.38219428992287	1.0668355336199	2.22248000909714	0.480020305808417	0.631212954351992	1	0
AC128848.1	398.248603273909	-0.0254506392837499	0.233607313675404	-0.10894624352007	0.913245127884663	1	0.605007912315407
AC128859.1	220.849715613353	-0.150323889010058	0.300374251186936	-0.500455310054204	0.616754516187102	1	0.605007912295375
AC128859.3	8.18031391432304	1.10683077038582	1.58904468970303	0.69653847846952	0.486091668691877	1	0.605007912295375
AC128859.4	55.667421845693	-0.321601374148582	0.540653183595464	-0.5948385839696	0.55195137361358	1	0.289660769188617
AC128900.1	118.055909471037	-0.0578665979133467	0.396179501734422	-0.146061564669586	0.88387278790322	1	0.605007912295375
AC128900.2	42.2169991362089	-1.20085574858102	0.696311348244622	-1.72459597507399	0.0846003093059993	1	0.292056822001299
AC128901.1	203.341993032999	0.118021072296387	0.289640708922557	0.407474048573548	0.683659850723087	1	0.211964332649839
AC128960.1	123.60684629914	-0.122563970723521	0.400912216356898	-0.305712736412135	0.759823375058165	1	0.605007912295375
AC128960.3	5.98794786786199	-1.51646738352805	1.99172117453849	-0.761385380099416	0.446426917171089	1	1.3390765527999
AC128962.1	21.9741858746846	-0.0319733621038325	0.876152350023735	-0.0364929251208039	0.970889319889329	1	0.292056822001299
AC128986.1	11.6237333218765	0.195352020111388	1.46859694127332	0.133019492701661	0.89417796454546	1	0.605007912295375
AC129049.1	36.6232542348504	0.521878846254727	0.686799482649665	0.759870762047351	0.447331839984604	1	0.289660769188617
AC129054.1	9.67039821500922	-1.31932814456702	1.85134047907352	-0.712633985741652	0.476072275700313	1	1.3390765527999
AC129138.1	338.819997712599	0.151721162600995	0.248188896464441	0.61131325680693	0.540992216304865	1	0.605007912295375
AC129234.1	1.41742709878789	-2.60411456295853	3.1247046309145	-0.83339543110556	0.404621750634346	1	0.509572416688403
AC129365.1	44.9919599690918	0.449005890269392	0.605269178137546	0.741828440118186	0.458191286906909	1	0.214664481101279
AC129370.1	63.176219228117	0.0111369186643865	0.515269001609545	0.0216137951819305	0.982756029138918	1	0.214664481101279
AC129405.1	3.11114587501088	0.45159362694582	2.30520452585046	0.195901761375908	0.844687058603576	1	0.509572416688403
AC129405.2	7.86320710855207	-0.9313411141311	1.4118573308237	-0.659656676208027	0.509474174657466	1	1.3390765527999
AC129460.1	3.28648166296173	0.559938796632798	1.99688003424884	0.280406828166535	0.779165398984623	1	0
AC129753.1	3.99807369276823	0.0789738994565971	1.79699151229906	0.0439478422218915	0.964945979537781	1	0.509572416688403
AC129815.1	72.0445310486784	-0.976564808066002	1.61276794682026	-0.605520967843762	0.544832897016311	1	0.509572417601167
AC129824.1	6.96605373128516	-1.80281806085286	1.92428839250009	-0.936875193905103	0.348822760531716	1	1.35382478059174
AC130053.4	34.0826320710975	-0.110251639786172	0.69583690758349	-0.158444656477126	0.874106427394472	1	0.289660769188617
AC130162.1	33.3087015113698	-0.596534308971687	0.708437519577202	-0.842042230241703	0.39976431569147	1	0.605007912295375
AC130232.1	192.300841779004	0.0667333291155371	0.302448452408018	0.220643645501318	0.825369914272205	1	0.0190555135813183
AC130232.2	221.1438447293	-0.343611458361672	0.314358650968336	-1.09305551892155	0.274369424268483	1	0.213717686191143
AC130253.1	3.27518031206177	-0.929080734764721	2.82172862461833	-0.329259421568362	0.741959612516474	1	0
AC130253.2	8.70230022312063	-0.109384530135727	1.28327558346377	-0.0852385345324504	0.932071755915884	1	0.605007912295375
AC130391.1	3.94528151567421	-1.10637438020584	2.10498524197425	-0.525597214718797	0.599168092357117	1	0.605007912295375
AC130391.3	11.4619341934379	0	4.99742379390029	0	1	1	1.3390765527999
AC130624.1	3.58746982439213	-3.12091811410167	2.40143646111222	-1.2996047010364	0.19373648763907	1	0.605007912295375
AC130741.1	4.41513248005324	-2.85931394716132	2.6046541910258	-1.09777104270231	0.272304479039026	1	1.21380275136165
AC130862.1	2.68901260397814	-0.69452309701074	2.16619487569623	-0.320618936367631	0.748499185490043	1	0
AC130862.2	2.70012577619271	2.55548005375911	2.55804951809992	0.998995537685008	0.317796852946136	1	0
AC130862.3	9.92029250682008	0.336296366805434	1.28050790209785	0.262627326433895	0.792837835748472	1	0.605007912295375
AC130970.1	61.4916883999201	0.233653095017277	0.5318672808179	0.439307141920757	0.660438999938137	1	0.0678895606369459
AC131360.1	2024.58853091442	-0.134389279386332	0.106835475693259	-1.25790874720477	0.208424759882129	1	1.3819096457503
AC131360.2	1125.9483240873	-0.164078250847581	0.134438495700541	-1.22047074383414	0.222286473589815	1	0.0451601860809218
AC131360.3	32.9761672971874	-0.61820607482236	0.706267988241541	-0.875313740838748	0.381403219610789	1	0.214664481101279
AC131411.1	46.0364608760486	0.0357032479760145	0.601831515613565	0.0593243242498113	0.952693787281037	1	0.214664481101279
AC131411.2	4.97660551550857	2.38281368692158	2.00339934954786	1.18938527531186	0.234288092429591	1	0.605007912295375
AC131483.1	118.561000513619	0.523125051699785	0.364260257563911	1.43612991216315	0.150965377949353	1	0.605007912295375
AC131521.1	20.3401001334445	0.984860125263915	0.887013942350402	1.11030963352644	0.266865623272972	1	0.605007912295375
AC131613.1	4.97900008666379	-0.335440204235919	2.01993931364593	-0.166064496081548	0.868106194175949	1	0.509572416688403
AC132057.1	4.98809878091683	-1.12741049950262	1.73579493974123	-0.649506732443115	0.516010896257023	1	0.605007912295375
AC132057.2	92.3428885724769	-0.342436259832224	0.442182104807081	-0.774423605364187	0.438680328818255	1	0.509572417601167
AC132539.1	4.90604180047985	0.261671978325533	1.75336530566457	0.149239851775414	0.881364374920127	1	1.21380275136165
AC132539.2	3.31588632013375	2.50135321381402	2.28424492567119	1.09504597589466	0.273496494864125	1	0
AC132740.1	6.87671915661991	-0.423893692010484	1.47142882410712	-0.288083042187045	0.773283173003488	1	1.35382478059174
AC132752.2	1198.22426939037	-0.101020014555707	0.12317813594795	-0.820113194425947	0.4121515811125	1	0.219904071087431
AC132760.1	8.95219904852596	-2.75785145210908	1.60510526343148	-1.71817482313477	0.0857647323291829	1	1.3390765527999
AC133055.1	4.7776845151765	-2.14072068957675	1.80765806678306	-1.18425089839386	0.236313759383445	1	1.21380275136165
AC133265.2	72.8153199152228	0.149262627360021	0.474931391917464	0.31428250458955	0.753306484846248	1	0.289660769188617
AC133270.1	11.9471778980218	-0.0773995107885333	1.17290678177613	-0.0659894818506612	0.947386199469555	1	1.3390765527999
AC133273.1	1.95194866004055	2.71394342964408	3.62212631896228	0.749268023988078	0.453695676499324	1	0.509572416688403
AC133316.2	4.74952820955016	-0.125727394636693	2.78630075590673	-0.0451234111644845	0.964008941014598	1	1.21380275136165
AC133400.1	6.0445000734999	-2.2347201998006	1.74355605568302	-1.28170252543167	0.199947018708586	1	0.605007912295375
AC133403.1	18.1179116830413	0.17841846139423	1.01622858935625	0.175569220609363	0.860632385088425	1	0.289660769188617
AC133739.1	2.29043227247175	-3.08064168885804	3.92606359172496	-0.78466423604324	0.43265045684778	1	0
AC134024.1	1.39706581667781	-2.39818181664912	3.17754665744755	-0.754727491106465	0.450412507935342	1	0.605007912295375
AC134056.1	2.15465545262803	1.23966227061826	2.81999183271165	0.439597823028524	0.660228417707956	1	0
AC134087.1	7.56676544315264	-0.882070376941033	1.46892232256577	-0.600488101644693	0.548180988188064	1	0.509572416688403
AC134160.1	8.89154797920347	-6.00970630821173	4.79457555354785	-1.2534386498018	0.21004611307971	1	0.509572416688403
AC134204.1	214.446874933183	-0.00195276045869548	0.274875029543525	-0.00710417553001578	0.994331735706305	1	0.509572417707744
AC134759.1	2.40769017792895	4.43577839428429	3.41099162705876	1.30043661177474	0.193451368546081	1	0
AC135026.1	103.797673399371	0.0354518918333484	0.390235194208207	0.0908475000705173	0.927613766473678	1	0.509572417601167
AC135142.1	8.06956270592524	-1.0521433708236	1.53290261093248	-0.686373265542013	0.492477758662299	1	0.509572416688403
AC135409.1	2.59033083214769	0	3.87773109481669	0	1	1	0
AC135645.1	27.3844597983662	0.0411280628371145	0.747006561565332	0.0550571640909443	0.956092922453876	1	0.292056822001299
AC135741.1	11.9293906086447	-0.838345674610264	1.21474032508035	-0.69014394047947	0.490103672956956	1	0.605007912295375
AC135826.1	114.140411778785	0.196040739692506	0.398439255833262	0.492021649027837	0.622704039271408	1	0.214664481101279
AC136010.1	17.3024567538959	-0.329509570686412	0.953409055617388	-0.345611958209307	0.729634357837963	1	0.509572416688403
AC136482.2	1.47498997496625	-2.06755498279425	3.68363658942391	-0.561280933284898	0.574606037424625	1	0.509572416688403
AC136584.1	1.3733907845773	0.149719758919946	3.23010318567783	0.0463513857959084	0.963030183348424	1	0
AC136588.2	21.4724778427791	-0.236996445024949	0.87678739118175	-0.27030092746375	0.78692875189422	1	0.292056822001299
AC136588.3	59.2922076706533	0.126314643860298	0.515752192031845	0.244913440624793	0.806523454459662	1	0.605007912295375
AC136661.1	379.324416563685	0.0701204078320411	0.21038544148937	0.333294962501405	0.738911641565535	1	0.605007912315407
AC136866.1	1.63709191711802	-3.37011273807948	4.16926003884278	-0.808323948777943	0.418904119451678	1	0
AC139391.1	25.4934133044942	-0.0616063859908238	0.832733035645584	-0.0739809559051093	0.941025538715182	1	0.292056822001299
AC139392.1	6.74129420158018	-0.570250819330807	1.43598721797386	-0.397114133185264	0.691283298267129	1	1.35382478059174
AC139445.2	72.7605659443569	0.258825578988843	0.496958198889555	0.52081961735853	0.602492435851046	1	0.509572417601167
AC139608.1	28.5019191409108	-0.350141599616393	0.744868544853222	-0.470071668398065	0.638303814893905	1	0.214664481101279
AC139608.2	54.3519025364137	-0.235323083006815	0.541615208596058	-0.434483890540676	0.663937090541843	1	0.605007912295375
AC139642.1	8.06647271238719	0.725741645026842	1.36122528771466	0.53315321980631	0.593927521169057	1	0.509572416688403
AC140988.1	130.826108851362	0.230362679754821	0.349582373401119	0.658965374923229	0.509918003440099	1	0.509572417601167
AC141028.4	4.3112987291648	-0.374112246451936	1.81755502539667	-0.205832693494541	0.836921602254149	1	0.509572416688403
AC141102.1	2.10684320905421	0	4.75707353640005	0	1	1	0
AC141136.1	93.7996241557041	-0.296262824186131	0.454867480696567	-0.651316782928613	0.514842016779077	1	0.0678895606369459
AC141145.1	1.7838471869072	-0.542948800329691	3.87128498995638	-0.140250279103272	0.888462247463752	1	0.509572416688403
AC141152.1	7.27133512125802	-1.00276081356672	1.46593409473491	-0.684042220703006	0.493948505460024	1	1.21380275136165
AC141152.2	4.7745120953597	0.210482862715017	1.96303347255641	0.107223267283828	0.914611857212051	1	1.21380275136165
AC141169.3	2.89550948130892	-0.340214322749648	2.24397073094112	-0.151612638283817	0.879492464738649	1	0.605007912295375
AC141169.4	5.27393921371813	-0.845981245988765	1.82621782677224	-0.463242245030538	0.643190738632223	1	0.509572416688403
AC141169.5	623.012991060992	-0.371076914982604	0.184783247423775	-2.00817401012328	0.0446248037888206	1	0.605007912315407
AC141220.2	2.35625289765299	-0.362269986043108	2.88112462342981	-0.125739089207411	0.899938458696028	1	0.509572416688403
AC141220.3	53.8521029619524	-0.398381464608332	0.619169146333684	-0.643412978452313	0.519956164252875	1	0.509572417601167
AC141220.4	2.3063894222264	0.641388617626446	2.47809151377111	0.258823620541113	0.795771332158722	1	0.509572416688403
AC141334.3	1.72245580162273	-4.71862159734974	4.60105526135254	-1.02555203737385	0.305102785054226	1	0
AC141377.1	98.7205314741464	-0.847055338045778	0.437945341138833	-1.93415766415758	0.0530937458373698	1	0.605007912295375
AC141377.2	5.09083461061106	-1.79125018526274	2.02562521911396	-0.884294966492496	0.376537004756104	1	1.35382478059174
AC141377.3	36.8347054482538	-0.394763539277171	0.667521618657767	-0.59138689780707	0.554261217217413	1	0.289660769188617
AC141489.1	849.961329360028	-0.0918376985472378	0.144439480325442	-0.635821302737414	0.524892900980481	1	0.220502058197492
AC141517.1	6.73478522555285	-0.208006296505826	1.45148957287429	-0.143305401838971	0.886048989816965	1	0.605007912295375
AC141521.1	788.556401331914	-0.0539216144012399	0.155840242686494	-0.346005713746961	0.729338420711823	1	0.220502058197492
AC141526.2	6.00637588516963	0.498967512226992	1.60501217476001	0.310880826995346	0.755891220609323	1	0.605007912295375
AC141959.1	1182.73039354681	-0.237740411112053	0.140712071962415	-1.68955234470256	0.0911136295873826	1	0.219904071087431
AC141959.2	9.6798480353643	-0.531738832739809	1.2110156995243	-0.43908500356245	0.660599944903081	1	0.509572416688403
AC141966.1	3.76358445460909	-1.03915362779532	2.20604095424357	-0.471049109852828	0.637605665246954	1	0.509572416688403
AC142138.2	3.78453197114695	2.19238947893286	2.68186516262921	0.817486840681995	0.413650266466804	1	0
AC142154.1	1650.72119595503	0.0393327555052015	0.105803014786922	0.371754581704635	0.710075582404258	1	1.3819096457503
AC142180.1	13.4197950558375	-1.21907445348302	1.15400775703485	-1.05638324010521	0.290793159903191	1	1.21380275136165
AC142360.1	5.12476410856708	-4.62740497854705	2.79516324013493	-1.65550437702654	0.0978222292940988	1	0.509572416688403
AC142458.1	20.4840034663488	0.178564364371519	0.877019322831656	0.203603683206184	0.838663214654085	1	0.509572416688403
Ac1576	2.15518604162408	0	3.92358252347732	0	1	1	0
AC229945.1	15.7607558839133	0.0197872002209665	0.980022254890709	0.0201905621247072	0.983891356685898	1	0.605007912295375
AC239701.1	1006.02373246754	-0.0663334193092975	0.134589217518071	-0.492858347292129	0.622112680105709	1	0.509572417707744
AC239701.4	65.2069522627814	0.43737753354806	0.493825524384335	0.885692439841683	0.375783283331093	1	0.605007912295375
AC239817.3	30.832027665321	-1.0687680179388	0.730291772500358	-1.46348084174573	0.143335852153269	1	0.292056822001299
AC241873.1	1341.1658992784	0.00490320479489959	0.134127804865007	0.0365562144242531	0.970838856003008	1	0.0912478654279179
AC241887.1	8.36826406369755	-0.0123569128411126	1.30801538773365	-0.00944706993281091	0.992462440873539	1	1.35382478059174
AC242859.3	16.3715625072836	0.8281234680653	1.03946494702765	0.7966824378574	0.425635486075725	1	0.214664481101279
AC242863.1	7.59776589071329	-1.00722019766444	1.42535908517373	-0.706643124628258	0.479788282407102	1	1.21380275136165
AC242953.1	413.813798744073	0.0622053036812419	0.202502444832369	0.307182976149919	0.758704102585951	1	0.000491314597797097
AC243566.1	16.3362137820539	0.471976608423022	1.04180502422867	0.453037370185905	0.650521832301978	1	0.292056822001299
AC244225.1	18.1309529152746	-1.44645687135013	0.920400501134873	-1.57155159038551	0.116054580893793	1	0.292056822001299
AC244815.1	1.68176830491465	-1.11958837319773	2.90505794496349	-0.385392785413716	0.69994642697073	1	0
Acaa1a	539.384887345494	0.0769031804651749	0.183667057801417	0.418709709763651	0.67542829860637	1	0.509572417707744
Acaa2	1444.87210047806	0.0238600504984849	0.113729585496304	0.209796337464541	0.833826631733711	1	1.19880741258213
Acaca	14402.6255669088	-0.00979049227034873	0.0658247846682265	-0.148735652075359	0.881762227837143	1	2.00957241770774
Acacb	73.8119098766106	-0.468980311657287	0.488770673333643	-0.959509924068528	0.337301922623618	1	0.0678895606369459
Acad10	430.795235052796	-0.211853797409909	0.230393237580483	-0.919531317996703	0.357817732404866	1	0.509572417707744
Acad11	953.220676734099	0.0420320665200801	0.149063024841632	0.281975134777628	0.777962576561318	1	0.0451601860809218
Acad8	617.810019292147	-0.192127995238224	0.172203331826057	-1.11570428516617	0.26454873571112	1	0.892032519702376
Acad9	4393.06376150442	0.0875391712351032	0.0746643388326147	1.17243616703486	0.241021986079163	1	1.37376762806417
Acadl	823.768663828883	0.0689806813776161	0.161069677225861	0.428266093070315	0.668457401936343	1	0.220502058197492
Acadm	452.803867769017	0.258273626964546	0.19514243785862	1.32351337719612	0.185664710646233	1	0.000491314597797097
Acads	386.611849870113	-0.410649161607189	0.234837756563349	-1.74865050499839	0.0803514504593239	1	0.000491314597797097
Acadsb	2583.63799657241	-0.00870335188721119	0.0897128662970797	-0.0970134189937759	0.922715737901314	1	1.93045438138959
Acadvl	931.766328509158	0.0141717198465301	0.144896486376092	0.0978058212519116	0.92208648485892	1	0.220502058197492
Acan	645.246587106796	0.257637795505815	0.18243392618468	1.41222524172947	0.157883650447299	1	0.892032519702376
Acap1	38.6960693770758	-0.32427043915896	0.668855211948965	-0.484814102313823	0.62780821829385	1	0.214664481101279
Acap2	4795.3964145051	-0.0712750646648597	0.0772109932333513	-0.923120681137313	0.355944318177681	1	1.26729122517562
Acap3	9581.58186412495	-0.0233801680267025	0.0667717907425157	-0.350150381871003	0.726225841928328	1	1.60500791232723
Acat1	6876.41530804096	0.0372341592171574	0.0842232888012716	0.442088640174251	0.658425064384405	1	3.05764855521136
Acat2	811.647411280135	0.208706136047217	0.167607118582512	1.24521045294668	0.213054401267395	1	0.0451601860809218
Acat2l1	216.85402037449	0.185710118000765	0.303143645728465	0.612614252739811	0.540131431844218	1	0.509572417707744
Acbd3	4350.92182427522	-0.0305651289661806	0.0926729004278579	-0.329817334140462	0.741537988848616	1	1.60500791232723
Acbd4	1147.09020351991	-0.0128174482447951	0.150956620385261	-0.0849081558137912	0.932334407803594	1	0.220502058197492
Acbd6	2789.40005638349	0.00892939239588023	0.0986159227317808	0.0905471667102555	0.927852414243655	1	1.60500791232723
Acbd7	5.60844229343092	-0.999417893364602	2.38127286654617	-0.419699022067206	0.674705339599121	1	1.35382478059174
Accs	157.827894546337	0.227967386514216	0.359958725747819	0.633315350365825	0.526527731042056	1	0.605007912295375
Accsl	5.97792747064717	-0.335685169623202	2.75245333611609	-0.121958532491191	0.902931859324903	1	0.509572416688403
Acd	3019.10182238069	0.0548539681388803	0.108306368345999	0.506470385597662	0.61252647414839	1	1.19880741258213
Ace	1292.9411725169	0.170775478093129	0.127434345975937	1.34010557974202	0.180211022315365	1	0.0912478654279179
Ace2	9.88253167790276	-0.654024024094441	1.29224306882931	-0.506115327580703	0.612775691052796	1	1.21380275136165
Ace3	1.51148939763291	-4.42805991373592	4.81665187341274	-0.919323220799535	0.35792653559552	1	0.509572416688403
Acer1	6.4162569298679	-4.47047792040196	2.1201854982873	-2.10853150538632	0.0349850405385637	1	0.509572416688403
Acer2	288.514263108683	0.120943836329836	0.2382306815536	0.507675315123609	0.61168106262042	1	0.0190555135813183
Acer3	1328.87985936798	-0.121156441537951	0.128952003291995	-0.939546796055645	0.347450077797777	1	1.36004102012873
Ache	1180.38625284175	-0.0106999077161185	0.130917722305438	-0.0817300173551379	0.934861407805977	1	0.0451601860809218
Acin1	10263.1799940335	-0.079965518247307	0.0641839662607722	-1.24587997448484	0.212808463001428	1	1.60500791232723
Ackr2	28.7931472835417	-0.264511949579464	0.80163151866845	-0.329967002817992	0.741424894969808	1	0.292056822001299
Ackr3	829.974779471625	0.346283122185342	0.173045037048684	2.00111559447914	0.0453799341621067	1	0.509572417707744
Ackr4	26.8870330462966	0.380868894601017	0.803788814430509	0.473841994020364	0.635612585988607	1	0.289660769188617
Acly	22167.9314489624	0.0239151881985289	0.0718067675372157	0.333049223892918	0.739097126790142	1	2.87422026498774
Aco1	7234.54342676946	-0.0526922254155519	0.0720087390044379	-0.731747648188985	0.46432260790912	1	3.05764855521136
Aco2	43710.0127796424	0.0466450112048659	0.0536724863505631	0.869067456651866	0.38481023547469	1	3.98716791478393
Acod1	1.61736097818069	-1.7703569389903	4.19380795350625	-0.422135910517836	0.672925817779758	1	0
Acot1	160.055882464461	0.320475341973418	0.350594324212895	0.914091643362749	0.360668693187972	1	0.509572417707744
Acot11	7.97590673052843	-0.0546614324314569	1.96019680173806	-0.0278856859591802	0.977753324954789	1	0.509572416688403
Acot12	16.613180790137	-0.459039175087123	1.0089928509215	-0.454947896477056	0.649146723825127	1	0.289660769188617
Acot13	636.188988940599	0.00513859219731677	0.188468750099778	0.0272649560980074	0.978248407453763	1	0.509572417707744
Acot2	758.799804559589	0.293755169940318	0.161576111252164	1.81806065057394	0.0690548633609993	1	0.605007912327229
Acot3	661.450134571088	-0.086933184623446	0.180170234439088	-0.482505808432171	0.629446673209808	1	0.0521196174785124
Acot4	290.579358271974	-0.0515481610103628	0.250338859650522	-0.205913540879451	0.836858448012306	1	0.213717686191143
Acot5	30.1890603637933	0.130440697725673	0.797728683383723	0.163515115405383	0.870112872944442	1	0.289660769188617
Acot6	5.57502784692161	0.410392576563773	2.10456053294081	0.195001555023134	0.845391730259072	1	1.21380275136165
Acot7	16200.3914938551	0.0664848420071433	0.0652186475042145	1.01941460841927	0.308006173728957	1	1.60500791232723
Acot8	592.02190880234	-0.132129821791356	0.172423419039789	-0.766310182962242	0.443491760724285	1	0.892032519702376
Acot9	2399.32572813636	0.00138065186415993	0.0909402700998149	0.0151819635310577	0.987887011022227	1	1.02293173558114
Acox1	13689.0183427157	0.0514228353920468	0.0572537168779963	0.898157153737726	0.369101772286669	1	1.60500791232723
Acox2	18.9143850907206	0.87296495262236	1.26315125902592	0.691100884699705	0.489502144362599	1	0.509572416688403
Acox3	1978.95692672729	0.0462106968219463	0.107602977243337	0.429455559742029	0.667591728186196	1	0.0912478654279179
Acoxl	11.5990583610537	-0.20635122141791	1.23993318818031	-0.166421242196723	0.867825458193553	1	1.3390765527999
Acp1	1358.24598499365	0.132013430219113	0.123242674072155	1.0711665517889	0.284094548264564	1	1.19880741258213
Acp2	4907.14554974223	-0.00625555430471417	0.0701882513910617	-0.0891253761239989	0.928982270411425	1	1.26729122517562
Acp4	12.9531163419521	-0.0430097646833708	1.63211708758017	-0.0263521318480517	0.978976474127205	1	0.605007912295375
Acp5	107.042693773586	0.137207014254159	0.43431277166886	0.31591752120698	0.752065112490888	1	0.0678895606369459
Acp6	443.793775372639	0.0413244929913096	0.200168503953627	0.206448527990614	0.83644056731369	1	0.0521196174785124
Acpp	10.2808388107473	1.17419124606764	1.72446963250843	0.680899926523874	0.495934814589523	1	0.509572416688403
Acr	53.0565810614417	-0.471249496277298	0.567796199272124	-0.82996240003263	0.406560042594456	1	0.605007912295375
Acrbp	188.296885653108	0.0908200696465678	0.332900092012226	0.272814792863537	0.784995587705959	1	0.213717686191143
Acsbg1	8890.72133677763	0.00996484395819059	0.0913685527702526	0.109062075036335	0.913153255142445	1	3.05764855521136
Acsf2	881.843568551308	-0.0555480046382287	0.18266212785835	-0.304102472086084	0.761049823526955	1	0.219904071087431
Acsf3	1340.27630612274	-0.0493494747993093	0.117193749550419	-0.421093061606313	0.67368712791223	1	1.36004102012873
Acsl1	5577.76180234371	-0.0066262198705018	0.0787217566538711	-0.0841726627066566	0.932919153036403	1	1.26729122517562
Acsl3	7531.56809571217	0.101929039656387	0.0649732539441139	1.56878459164228	0.116698139903117	1	2.00957241770774
Acsl4	17238.5840263351	0.044702203596406	0.0714154438095872	0.625945890857922	0.531350432739083	1	3.98716791478393
Acsl5	1975.91070286606	-0.0289477930197215	0.10775781821308	-0.268637519761956	0.788208636650592	1	1.36004102012873
Acsl6	7797.28439694745	0.00942141882588383	0.0757364138863566	0.124397477282471	0.901000570671838	1	3.05764855521136
Acsm3	20.6509764048957	1.00291075427717	0.896033498596354	1.11927819199643	0.263021476454888	1	0.289660769188617
Acsm5	31.4165802700702	0.877590073346888	0.715061863699609	1.22729251537257	0.219712667722733	1	0.292056822001299
Acss1	1075.56480009678	0.0177803456487216	0.165065520471773	0.107716896889815	0.91422026572225	1	0.509572417707744
Acss2	1596.10575677653	0.0463244421933452	0.122835597924576	0.377125548098766	0.706080305910405	1	1.19880741258213
Acss3	171.78469492308	-0.0294417968462283	0.370147213133376	-0.0795407767547327	0.9366024991768	1	0.509572417707744
Acta1	176.036120037605	-0.139318859727864	0.332016737280377	-0.419613965455643	0.674767484571138	1	0.509572417707744
Acta2	367.297219241162	-0.234164840423832	0.327147227259772	-0.715778160142842	0.474128339994426	1	0.892032519702376
Actb	495081.356853113	0.0328680922290066	0.0616912813940346	0.53278342557146	0.594183508449046	1	2.00957241770774
Actc1	2.37882228226755	3.57997328476209	3.58238869225323	0.999325755048198	0.317636912943292	1	0.509572416688403
Actg1	200732.117394191	0.0417944905927048	0.0635158036978025	0.658017188785896	0.510527086150757	1	2.00957241770774
Actg2	9.57722940308669	0.355374259328758	1.39597773172156	0.25457014911728	0.799055117265402	1	1.35382478059174
Actl10	7.80624689796949	0.135955272685673	1.42722703203765	0.0952583363640264	0.924109634878284	1	1.3390765527999
Actl11	10.4616286394562	1.14681357432085	1.37660870200695	0.833071571208954	0.40480436572659	1	0.605007912295375
Actl6a	589.25454135116	-0.0246498316455861	0.167714179536492	-0.146975239146209	0.883151564350992	1	0.509572417707744
Actl6b	8160.29424789247	-0.0387307077217906	0.0824445478569437	-0.469778884456925	0.638513001916464	1	3.02433929832219
Actl7b	7.63472174894707	1.15695439291096	1.57368648828285	0.735187346098006	0.462225404420277	1	1.21380275136165
Actn2	1480.7462868005	-0.0130670678774219	0.141217819626759	-0.0925312960641825	0.926275927211036	1	0.247072486340448
Actn3	61.0088014273287	0.0697341703951886	0.58228914082735	0.119758665421969	0.904674326426801	1	0.214664481101279
Actn4	14818.0837363539	-0.0189304508902142	0.064412617644492	-0.293893519351995	0.768839270353153	1	3.98716791478393
Actr10	6872.69031622606	0.0886421469271619	0.0761268582951263	1.16440043517252	0.244261771327079	1	3.05764855521136
Actr1a	25101.4024127382	-0.00836530271754408	0.0579785823992801	-0.144282636300676	0.885277289061093	1	1.60500791232723
Actr1b	8675.15398373594	0.0875790519700429	0.0602498452530851	1.45359795700983	0.146057803668456	1	3.02433929832219
Actr2	25575.0952882679	0.0107566349160458	0.0502665945552368	0.213991717784374	0.830553515841311	1	2.00957241770774
Actr3	22051.8819698831	0.0649223829576344	0.0558162369153967	1.16314510876182	0.244770632911975	1	3.57337712647229
Actr3b	1975.95358011255	0.0395717944085608	0.102674050262362	0.385411837825072	0.699932313427483	1	0.247072486340448
Actr5	732.002124718501	0.036825427318683	0.157998712101701	0.233074224649243	0.815703769513403	1	0.509572417707744
Actr6	3118.91938418431	0.0749149186335626	0.120092037476291	0.62381253751609	0.532750704869001	1	1.02293173558114
Actr8	2257.53203284739	-0.0802407566814015	0.100030514204159	-0.802162793221605	0.422458795730386	1	1.60500791232723
Actrt2	1.31644741334041	1.28977890951161	4.30587537951638	0.299539302890015	0.764528588423448	1	0.605007912295375
Actrt3	6.35001316354144	-0.509170983884785	1.65735735168973	-0.30721858708725	0.758676998748906	1	1.3390765527999
Acvr1	2336.87853523192	0.041439846669999	0.0963959815103918	0.429891848401706	0.667274315434532	1	1.60500791232723
Acvr1b	14161.9442112147	-0.0766636498557541	0.0572352799329649	-1.33944745173858	0.18042505046616	1	2.00957241770774
Acvr1c	137.047403933421	0.178860986837428	0.36503971502452	0.48997678738987	0.624150324745426	1	0.509572417707744
Acvr2a	16328.5607762889	0.0389792521246915	0.0527840558074641	0.738466408622952	0.460231072564318	1	3.57337712647229
Acvr2b	612.410748553572	-0.275792062828311	0.177006378600244	-1.55809109823758	0.119211654584134	1	0.892032519702376
Acvrl1	25.2899752016673	-0.352100976699519	0.82848334495172	-0.424994634889176	0.670840585823349	1	0.605007912295375
Acy1	874.065444738991	0.0706047533729253	0.141894255623588	0.497587115578681	0.618775086962784	1	0.509572417707744
Acy3	145.033466103747	0.061679833824209	0.34421123519233	0.179191808744259	0.857787095306262	1	0.0190555135813183
Acyp1	237.852283493197	-0.273306130796461	0.327124442795411	-0.835480615453094	0.403447156755988	1	0.211964332649839
Acyp2	666.460063450607	0.239742478832378	0.15929346189379	1.50503652806684	0.132314685758334	1	0.509572417707744
Ada	29.8645363166019	-0.481432312633651	0.798373246160771	-0.603016590233665	0.546497652652167	1	0.214664481101279
Adad2	3.72746934542312	5.17932869540973	3.59313503780339	1.4414511675509	0.149457263665492	1	0
Adal	629.406626970092	-0.22847162432722	0.172081671840342	-1.32769296046354	0.184279560056625	1	0.0521196174785124
Adam10	9764.17944694453	0.0244833954662009	0.0634623651384099	0.385793933346215	0.699649288639971	1	3.05764855521136
Adam11	2097.42310585199	-0.200740946977405	0.147263905972527	-1.36313746163201	0.172839192306436	1	0.0912478654279179
Adam12	1836.60837778741	0.0442869168615079	0.111303576588608	0.397893025712894	0.690709041197462	1	1.36004102012873
Adam15	4093.48989471473	-0.0318572694323617	0.0766124168843361	-0.415823840676604	0.67753891213662	1	1.60500791232723
Adam17	894.373294385056	-0.0849102197353922	0.15204471655468	-0.558455575829599	0.576533331676446	1	0.220502058197492
Adam19	4275.9042988555	-0.00514954639515577	0.0904667590549151	-0.0569219727660399	0.954607350952278	1	1.37376762806417
Adam1a	452.542956057396	-0.0506891449188121	0.19070839068053	-0.265793994369788	0.790397868703855	1	0.000491314597797097
Adam22	7535.29352248119	0.0189143565032695	0.0688161652159576	0.274853393006031	0.783428875480663	1	1.93045438138959
Adam23	11021.895024788	0.0399770917703181	0.0589226912394859	0.678466833903341	0.497475745771787	1	1.60500791232723
Adam32	9.79683605300509	-0.809621410162922	1.59838317959344	-0.506525231558591	0.612487981503634	1	0.509572416688403
Adam34	4.14969426112329	-0.453990722738081	2.6830975250436	-0.169203958671127	0.865636216119473	1	0.509572416688403
Adam4	49.7026397745564	0.0774554427263633	0.593709998747068	0.130460061123816	0.896202450641604	1	0.0678895606369459
Adam8	124.129887004086	-0.46065648998497	0.363700163999337	-1.26658312418525	0.205304389797362	1	0.509572417601167
Adam9	3473.5630419838	0.123118885736541	0.0816252326430774	1.50834345887751	0.131466645890574	1	1.02293173558114
Adamts10	814.242934733189	-0.148611875213647	0.155381112737937	-0.956434618049705	0.338852701946439	1	0.220502058197492
Adamts12	274.438241153708	0.0811204878733073	0.242700828201206	0.334240671836753	0.738197955342874	1	0.213717686191143
Adamts13	1.82417157954645	2.89158324674036	4.33807237629892	0.666559475249546	0.505053561709561	1	0.509572416688403
Adamts14	58.6054929824362	0.261675913019884	0.524513578345536	0.498892543154524	0.617855087541862	1	0.0678895606369459
Adamts15	1042.3868529257	-0.199400760705433	0.156139080896763	-1.2770714388749	0.201577027175845	1	0.0451601860809218
Adamts16	23.66563275004	-0.247222377648322	0.83893171253314	-0.294687128827016	0.768232896496421	1	0.605007912295375
Adamts17	1493.37375325011	-0.0194110870186621	0.123952704560663	-0.156600754194615	0.875559508117937	1	1.3819096457503
Adamts18	107.425508437558	-0.0144081728226446	0.404140181735774	-0.0356514236242529	0.971560304236489	1	0.289660769188617
Adamts19	30.9751531654383	-0.783990536116544	0.751266350569577	-1.04355869994997	0.296689609257761	1	0.292056822001299
Adamts2	44.1866722012996	0.0388196161178134	0.625735671708617	0.0620383620000657	0.950532282364678	1	0.605007912295375
Adamts20	151.167188394614	-0.732556087450181	0.359596755167112	-2.03715989347497	0.0416340215066941	1	0.605007912295375
Adamts3	4825.92609105938	-0.0665826312265352	0.100489955905761	-0.662579962608166	0.507599606730921	1	1.93045438138959
Adamts4	535.447640680455	0.126229614504881	0.203637804024034	0.619873186660284	0.535341280054885	1	0.605007912315407
Adamts5	266.354582093737	-0.130292100389245	0.262496656909979	-0.496357180022783	0.619642430378975	1	0.605007912295375
Adamts6	1440.49682030523	-0.0988983641536058	0.139868423476171	-0.707081424782449	0.479515878623279	1	1.19880741258213
Adamts7	719.614244250881	-0.132818709318811	0.163495642269927	-0.812368497868165	0.416580216721948	1	0.892032519702376
Adamts8	234.169609791785	-0.25708279127984	0.264933489795017	-0.970367285309038	0.331863449428398	1	0.213717686191143
Adamts9	426.51211137025	0.077102766631532	0.206088494881774	0.374124555937795	0.708311650122397	1	0.000491314597797097
Adamtsl2	551.27096693571	0.145162739314268	0.193396167915003	0.750597805940324	0.452894741985073	1	0.605007912315407
Adamtsl3	229.449616797238	0.115086508341888	0.280959843154435	0.409619065307596	0.682085409080441	1	0.509572417707744
Adamtsl4	110.728129045917	0.237305706900647	0.376485603270262	0.630318144543488	0.528486453950184	1	0.289660769188617
Adamtsl5	20.8895012453337	1.45616606918768	1.18592354078377	1.22787516995008	0.219493831823906	1	0.292056822001299
Adap1	11307.8219036238	-0.0112714610046589	0.0837632294434576	-0.13456335291212	0.892957118146731	1	3.05764855521136
Adap2	34.486191329555	-0.99506038858411	0.670889376438873	-1.48319592399266	0.138022363848536	1	0.214664481101279
Adar	12475.5472063711	0.00818522708471412	0.0658378493765792	0.124324034916394	0.901058717818659	1	3.98716791478393
Adarb1	12811.2174487263	0.00794454583976266	0.0767934071630976	0.103453488173661	0.917603062412181	1	3.57337712647229
Adarb2	7637.46960789153	-0.0502485609643037	0.0622419254393733	-0.807310516337549	0.419487606698912	1	1.60500791232723
Adat1	290.493170939791	-0.28009396719102	0.244694023090406	-1.14467024430562	0.252345781970545	1	0.213717686191143
Adat2	139.769231429126	-0.110017011270987	0.345095981895619	-0.318801194573931	0.749877272370419	1	0.213717686191143
Adck1	1457.27593623067	0.0727284314077688	0.118126063846242	0.615684879692896	0.53810251856795	1	0.0912478654279179
Adck2	1714.71059117634	-0.00338117602654663	0.105389350982477	-0.0320827103974557	0.974406091416786	1	0.0912478654279179
Adck5	1120.98223164226	-0.00713167100252458	0.131480691185777	-0.0542412040749606	0.95674299288122	1	0.0451601860809218
Adcy1	21752.0768188673	0.00174425562408845	0.205282937893849	0.00849683681451594	0.993220586664822	1	2.87422026498774
Adcy10	17.8182026950052	2.51760711523551	1.39029020973794	1.81085006396619	0.070164064209455	1	0.289660769188617
Adcy2	8562.10193188706	0.0872967979492284	0.074237772982519	1.17590809155582	0.239631605093278	1	2.00957241770774
Adcy3	3483.54114543698	0.0107976098126002	0.0995664900597699	0.108446223283741	0.913641736433729	1	1.36004102012873
Adcy4	55.0578344794323	0.250848007237339	0.580736920851188	0.431947751607854	0.665779387749152	1	0.605007912295375
Adcy5	17229.2909058725	-0.0519253205325591	0.0842971476316242	-0.615979567416338	0.537908005331905	1	2.87422026498774
Adcy6	4067.606677635	-0.0134397478356407	0.0789072135432188	-0.170323437264446	0.864755780282389	1	1.93045438138959
Adcy7	293.593627531232	-0.0376160826714072	0.247000381912636	-0.152291597203733	0.878956952078996	1	0.509572417707744
Adcy8	2131.43452497243	0.0340043137938517	0.113203003944683	0.300383493449238	0.763884652997817	1	1.36004102012873
Adcy9	1812.3241619571	-0.0499150206211647	0.131079116120381	-0.380800711040221	0.703351131613503	1	1.3819096457503
Adcyap1	905.033500250885	0.0447651360426178	0.185033034454744	0.241930508109171	0.808834010145081	1	0.605007912327229
Adcyap1r1	24905.3571217793	0.000855318103985584	0.0552743702572285	0.015474045204047	0.98765399094106	1	2.00957241770774
Add1	34524.2097593203	0.0889329569220872	0.0628715524989723	1.41451822624455	0.157209799751762	1	1.60500791232723
Add2	16203.6350688063	-0.0391156511161227	0.056904594539379	-0.68739003296217	0.491836976792437	1	3.57337712647229
Add3	8526.87836073078	0.00435158495377224	0.0640046142664081	0.0679886130656068	0.945794698767293	1	2.00957241770774
Adgb	265.096546813705	-0.131453826884338	0.282873724993111	-0.464708508673047	0.642140214275164	1	0.605007912295375
Adgra1	1107.9165284576	-0.100237508249592	0.157842630263687	-0.635047123087966	0.525397681775052	1	0.605007912327229
Adgra2	365.112640328127	-0.197304265863707	0.24620881844935	-0.801369614241889	0.422917700635848	1	0.0521196174785124
Adgra3	2711.03236766813	-0.135897781633634	0.0982270003891571	-1.38350739710295	0.166509340782568	1	1.60500791232723
Adgrb2	28235.3991968349	-0.024191179907175	0.0673314143624078	-0.359285188589197	0.719381753437654	1	2.87422026498774
Adgrb3	13779.1789414404	0.0374276411733469	0.0561523898127162	0.66653692386341	0.505067970838066	1	3.57337712647229
Adgrd1	20.870066482871	-0.81449119266681	1.26387132693227	-0.644441546627838	0.519289150639817	1	0.289660769188617
Adgre1	1948.1070712793	0.00282744563277373	0.128889597819036	0.0219369575250248	0.982498244019698	1	1.3819096457503
Adgre4	8.67156871027221	-1.29739260631379	1.57787281004021	-0.822241563488716	0.410939427733191	1	0.605007912295375
Adgre5	119.748219052775	-0.0405375410672822	0.385143736186577	-0.105253019219932	0.916175041062982	1	0.0678895606369459
Adgrf2	14.9160410972103	0.681885686433299	1.12800175280918	0.604507647913782	0.54550618607323	1	0.289660769188617
Adgrf3	9.6239797936116	-2.48979394571694	1.51115236575598	-1.64761277693622	0.0994321568439099	1	0.605007912295375
Adgrf4	2.46613280136179	3.672553450339	3.30082348295212	1.11261734209865	0.265872809101211	1	0.605007912295375
Adgrf5	101.904929331002	-0.0818832494646189	0.415343031695544	-0.197146077376931	0.843713226392371	1	0.0678895606369459
Adgrg1	15101.6806473078	0.0654210255344133	0.0548744109132709	1.1921954959628	0.233184599082965	1	3.57337712647229
Adgrg2	94.9086894793586	-0.13239417459522	0.444122646944083	-0.298102732446088	0.765624756142954	1	0.605007912295375
Adgrg3	9.76988804627687	0.572601730843988	1.7892660406884	0.320020454098422	0.748952825148731	1	0.509572416688403
Adgrg5	8.49049849274218	-0.821963067968141	1.50085209934626	-0.547664269068334	0.583922450737196	1	0.605007912295375
Adgrg6	1597.62080441418	0.187476022589826	0.127310768756862	1.47258573976462	0.140862772299044	1	1.19880741258213
Adgrl1	67468.4958879777	-0.0290786829182887	0.0614789697215466	-0.472985852723187	0.636223272456454	1	2.00957241770774
Adgrl2	20714.6020748136	0.0373696463151213	0.0518567592062637	0.720632119845381	0.471135886355711	1	1.60500791232723
Adgrl3	24432.5331572077	-0.0396353144186774	0.0577575581761324	-0.686235977944377	0.492564313624067	1	2.87422026498774
Adgrl4	4.1624165815607	0.810241137825958	2.49911872986685	0.324210742027902	0.74577848998798	1	1.21380275136165
Adgrv1	864.870985250536	-0.286620842796777	0.14209522752482	-2.01710393649015	0.0436846679318107	1	0.0451601860809218
Adh5	4653.52689739621	0.0643294655707993	0.0832890879760553	0.772363668927355	0.439899065534445	1	2.00957241770774
Adh7	7.77349054328071	-2.14420307281055	1.83571382715763	-1.1680486582871	0.242787138199953	1	1.21380275136165
Adhfe1	213.244883542817	0.21051759595301	0.301404488649014	0.698455410855404	0.48489243379505	1	0.605007912295375
Adi1	443.293321369973	0.197614986354463	0.209159714922872	0.944804244102808	0.344758824730067	1	0.0521196174785124
Adipoq	1.50437850397979	0.500068643942501	4.60379528913748	0.108620955654218	0.913503138889547	1	0
Adipor1	11399.0063174636	0.0625027698101386	0.0624587753653053	1.00070437571944	0.316969751309173	1	3.02433929832219
Adk	3105.44307506531	0.0222934653596842	0.0861170717488586	0.258873936455924	0.795732508542496	1	1.93045438138959
Adm	62.6522623551261	0.13684004223111	0.564977872795072	0.242204250503001	0.808621901667183	1	0.509572417601167
Adnp	34550.7813210603	0.0361270029357369	0.052752426531039	0.684840590498338	0.493444518443351	1	3.98716791478393
Adnp2	3713.75886512582	-0.0861247740603752	0.0773626391764769	-1.11326054769035	0.26559654521585	1	1.37376762806417
Ado	1430.95905872612	0.0169921264788516	0.128572275546532	0.132160113108536	0.894857649449778	1	0.247072486340448
Adora1	3298.82927755747	0.0430235078222146	0.100568323887104	0.427803767223086	0.668793993974878	1	1.19880741258213
Adora2a	15037.1812181369	-0.0337712277711048	0.0765791901076775	-0.440997452749491	0.659214841078079	1	1.60500791232723
Adora2b	24.8320211916307	0.0848413287020914	0.846742269868829	0.100197346608472	0.92018765251497	1	0.289660769188617
Adora3	7.58440332248827	-2.25425297529512	1.4574963156761	-1.54666118263869	0.121944967989229	1	1.3390765527999
Adpgk	1098.53621810238	-0.0394442453603619	0.134570434252349	-0.293112269270049	0.76943633891787	1	0.509572417707744
Adprh	2617.5860067059	-0.0514114587517675	0.0902858015446049	-0.569430163682693	0.569064251545399	1	1.19880741258213
Adprhl1	27.2118597644836	1.44885409110425	1.11949920581011	1.29419840906077	0.195596896185197	1	0.605007912295375
Adprhl2	1427.95875235285	-0.0328431343481883	0.135577867425881	-0.242245544732022	0.808589906177231	1	1.3819096457503
Adprm	800.002224973315	-0.188299308866415	0.147528968530573	-1.27635481181713	0.201830122456527	1	0.219904071087431
Adra1a	678.043321363774	0.13331359466412	0.163763118203815	0.814063606789668	0.415608513227414	1	0.892032519702376
Adra1b	1191.0986138764	-0.0686716476790714	0.125032424638398	-0.549230712574553	0.582847129956367	1	0.509572417707744
Adra1d	102.800278876198	0.0142191177144256	0.493852509132101	0.0287922354376904	0.9770302935374	1	0.605007912295375
Adra2a	840.729810946823	0.014704786880022	0.147391434005855	0.099766902867896	0.920529384601892	1	0.0451601860809218
Adra2b	66.868237657533	-1.2120532740516	0.577494216353316	-2.09881456771171	0.0358332501552621	1	0.0678895606369459
Adra2c	426.229981063135	-0.15304681770273	0.214087176490394	-0.714880826641187	0.474682685461176	1	0.509572417707744
Adrb1	1703.04141101817	0.143561725259613	0.107348282440277	1.33734533982399	0.181109937649543	1	1.3819096457503
Adrb2	28.155147158001	-1.31711144554349	0.821858724159045	-1.60260079600811	0.10902281791049	1	0.214664481101279
Adrb3	1.39169824317297	-1.94944825222897	4.42600833273739	-0.440452910540111	0.659609110604811	1	0
Adrm1	5119.08033066033	0.01008023970991	0.0733571562492113	0.13741317446474	0.890704218112282	1	1.60500791232723
Adsl	2980.01434613603	-0.049547127269767	0.0936035412465356	-0.529329623750756	0.596576808949041	1	1.93045438138959
Adss	4339.21613310496	0.0558578756740384	0.0808043085549315	0.691273481240987	0.489393693680662	1	1.26729122517562
Adssl1	77.6167402330434	-0.087577409939783	0.47043465823088	-0.186162750570137	0.852317134029371	1	0.509572417601167
Adtrp	1.75390350802462	4.74628315214487	4.56980570570956	1.03861815092375	0.29898236079697	1	0
Aebp1	769.819198719257	-0.124498107783388	0.157149549073343	-0.792226948900018	0.428228357765442	1	0.509572417707744
Aebp2	1445.69418004935	0.048890844274205	0.126748070600053	0.385732453699257	0.69969482486678	1	1.36004102012873
Aen	1011.46117927518	-0.128890623386241	0.135469969616456	-0.951433175567676	0.341384525919691	1	0.0451601860809218
AF357425	60.7244729585429	-0.617736507927035	0.521704068150346	-1.18407454654736	0.236383554852784	1	0.0678895606369459
AF357428	3.48766378759024	1.45024657531126	2.18389100381938	0.664065456002587	0.506648418154444	1	0
Afap1	35182.6624064768	0.0475524171473169	0.0519008440568129	0.916216643707449	0.359553277635638	1	2.00957241770774
Afap1l1	67.0105637938598	0.0129586231385409	0.490657542435064	0.0264107284975771	0.978929737032109	1	0.289660769188617
Afap1l2	227.039209904276	0.0997675839884026	0.321760144944392	0.310068184503227	0.756509105813766	1	0.0190555135813183
Afdn	10841.1011271033	-0.0315059082087032	0.0595374810840033	-0.52917771519844	0.596682174172518	1	1.93045438138959
Aff1	659.104717659942	0.0496646923148779	0.185128694605883	0.268271174388218	0.788490592728435	1	0.000491314597797097
Aff1-as1	2.53689823182537	0.47306010515982	2.41288991288967	0.196055403370345	0.844566801734739	1	0
Aff2	7290.6385340828	-0.0303425468212895	0.0631726190397403	-0.480311680638123	0.631005784402799	1	1.93045438138959
Aff3	8654.19060979947	-0.0440888109113291	0.0637516152046774	-0.691571668729961	0.489206358672206	1	1.93045438138959
Afg3l1	1680.65271877423	-0.0889380806702958	0.116264188875258	-0.764965390725075	0.444292153690993	1	1.36004102012873
Afg3l2	2748.16145646452	0.0463695053774644	0.098612674371732	0.47021851575254	0.638198906861427	1	1.93045438138959
Afmid	108.716978717422	-0.10047118241786	0.409193143848572	-0.245534862761631	0.806042317576304	1	0.605007912295375
Aftph	5356.72676178945	0.0182311652770132	0.0737363507132163	0.247248000486489	0.804716299160884	1	1.93045438138959
Aga	644.67504643919	-0.0536085977483347	0.182158785592235	-0.294295976853613	0.768531746613619	1	0.605007912315407
Agap1	26833.0670077452	-0.031677786657608	0.0623237526333611	-0.508277908808901	0.61125846027104	1	1.60500791232723
Agap2	62236.8591351449	0.0129890757168873	0.0727178913946848	0.178622832259913	0.858233865263399	1	2.00957241770774
Agap3	9174.43031284764	0.0346458992838594	0.0892064826915207	0.388378716865972	0.697735792021237	1	1.60500791232723
Agbl1	9.03068455110096	2.26532578020338	1.79678837776586	1.26076382073447	0.207393952351082	1	1.35382478059174
Agbl2	113.288726257803	-0.758128686247424	0.407566832361791	-1.86013342119666	0.062866651767706	1	0.605007912295375
Agbl3	434.837138283623	-0.137838596945638	0.209934466887494	-0.656579164866276	0.511451549423925	1	0.0521196174785124
Agbl4	73.2492870066467	-0.854767389049408	0.492691343318334	-1.73489427131488	0.0827595340413627	1	0.509572417601167
Agbl5	2666.52035701451	-0.0194084056606911	0.0871251414405368	-0.222764696157623	0.823718645974445	1	1.60500791232723
Ager	157.754632910143	-0.250770871705122	0.331308475705602	-0.756910523254936	0.449103470374771	1	0.0190555135813183
Agfg1	7189.36487933909	0.068378029733355	0.0685393427251242	0.997646417585062	0.31845084430657	1	3.05764855521136
Agfg2	1071.0834110634	-0.0399605780990437	0.162988098392513	-0.245174822537099	0.806321070246774	1	0.219904071087431
Aggf1	1322.35463363959	0.00908914112936429	0.120706076938431	0.0752997807558639	0.93997619592038	1	0.0912478654279179
Agk	3748.67694838889	-0.039284859556785	0.091140945444082	-0.431034145689081	0.666443542856145	1	1.60500791232723
Agl	6350.46746137279	-0.0551605584875286	0.0657280842220833	-0.839223585174809	0.401343854647134	1	1.60500791232723
Agmat	4.7929035643681	2.9897420054603	2.31148216359718	1.2934307054343	0.195862135996551	1	0.605007912295375
Agmo	14.587714538495	-0.256737427558248	1.07000714324919	-0.239939919259451	0.810376833526756	1	0.292056822001299
Ago1	7251.7629392345	-0.0183416031961884	0.0652361320531197	-0.281157122884807	0.778589889646637	1	1.60500791232723
Ago2	8095.21162842959	0.0317266042314962	0.0717565356486647	0.442142362987484	0.658386190863293	1	2.00957241770774
Ago3	848.921350417531	-0.0462974835354117	0.144967962204998	-0.319363553375626	0.749450845052084	1	0.0451601860809218
Ago4	1024.88617658252	0.00112398568764339	0.13482769685477	0.00833645989558137	0.99334854439987	1	0.509572417707744
Agpat1	14065.2278527821	-0.0173819281521991	0.0682337152544933	-0.254741048283378	0.798923109913154	1	3.98716791478393
Agpat2	16.7053594089834	-0.182103986720764	1.02986865584842	-0.176822535268581	0.859647787381598	1	0.509572416688403
Agpat3	21425.0896175588	0.0153976373408153	0.0517603297884203	0.297479506095805	0.76610045197094	1	2.87422026498774
Agpat4	4735.96033529851	0.0941573299624153	0.0755799165697774	1.24579827864042	0.212838461706594	1	1.93045438138959
Agpat5	4527.19769904284	-0.00627732537714878	0.0823710062785891	-0.0762079481695061	0.939253659355844	1	1.26729122517562
Agps	2490.75068069648	-5.61348827327121e-05	0.0989389228141833	-0.000567369050885451	0.999547305018309	1	1.60500791232723
Agrn	31444.0526533154	-0.0339507034779865	0.0547215247968424	-0.620426854040178	0.534976797122813	1	2.87422026498774
Agrp	16.5719077694143	-1.34450531352392	1.29261511245146	-1.04014358224085	0.29827319819354	1	0.289660769188617
Agt	257.24997997662	-0.000416623554049678	0.278208722933102	-0.00149752153583573	0.998805151133676	1	0.605007912295375
Agtpbp1	21978.8450404366	-0.00165623440814146	0.0626527620743721	-0.02643513794612	0.978910267907559	1	1.60500791232723
Agtr1a	63.5453342688984	-0.0550288870964651	0.519762682344918	-0.105873101254983	0.915683036182779	1	0.0678895606369459
Agtr2	25.0986860322875	0.0661578964616506	0.850558443925026	0.0777817173342673	0.938001689836633	1	0.214664481101279
Agtrap	715.409561040054	0.13502125750778	0.165047244645318	0.818076410775213	0.413313557531193	1	0.000491314597797097
Ahctf1	4918.72022873059	-0.100815402777438	0.0727010047489248	-1.38671264758454	0.165529402421093	1	1.93045438138959
Ahcy	3497.26182617654	0.147774016059379	0.083342115430991	1.77310133412367	0.0762119169709033	1	1.19880741258213
Ahi1	18431.9453846481	-0.0102337824743071	0.0567123350192846	-0.180450733880507	0.856798728087053	1	3.98716791478393
Ahr	724.39992258737	0.257925887803133	0.157936931609018	1.63309420523404	0.102449185160815	1	0.0451601860809218
Ahrr	22.2777953301328	-0.537685565944882	0.881816702302355	-0.609747541117136	0.542029056618373	1	0.509572416688403
Ahsa1	2588.92607880116	-0.0338986185022361	0.107250422876266	-0.316069788753604	0.751949537244675	1	1.19880741258213
Ahsa2	1131.5849970458	-0.0541398801891971	0.139083719983054	-0.389261088183388	0.697083017923772	1	0.220502058197492
Ahsp	4.0288642899013	0.550064598100751	2.37017521258872	0.232077609781417	0.816477734963023	1	0
Aida	5015.71645078045	0.0215816860919656	0.0754996227317777	0.285851575293792	0.774991804076315	1	1.26729122517562
Aif1	141.667751111196	-0.185939713431812	0.366438845419018	-0.507423587199638	0.611857639129239	1	0.605007912295375
Aif1l	194.628698592376	0.28899591761459	0.315116173112748	0.91710912442183	0.35908546019981	1	0.509572417707744
Aifm1	1330.73654498365	-0.126846580586371	0.143794566299752	-0.882137509437937	0.377702450214656	1	0.247072486340448
Aifm2	688.383888217666	0.206195731970575	0.15806222091447	1.30452255306567	0.192055475023154	1	0.000491314597797097
Aifm3	50.1989030832028	0.177850454139174	0.571731001338224	0.311073658281407	0.755744626022443	1	0.289660769188617
Aig1	2514.28768693565	-0.0994089608056713	0.110161476001461	-0.902393145171301	0.366848061178802	1	1.93045438138959
Aim2	73.8395687298615	0.176665073238349	0.532965052152589	0.331475905455373	0.740285037897736	1	0.0678895606369459
Aimp1	1077.27430633753	-0.0420975828560492	0.131669120080515	-0.319722519830822	0.749178686798713	1	0.0451601860809218
Aimp2	2785.55952586926	0.12607613352856	0.0951502160324191	1.32502204183755	0.185163840724196	1	1.93045438138959
Aip	2782.98239731719	0.0598352938533711	0.102034353042376	0.586423023905694	0.557591275861519	1	1.02293173558114
Aipl1	3.65559699339054	4.41940577930285	2.65227076361559	1.66627247863574	0.0956591557061259	1	0
Aire	4.16774416911671	4.39951485008759	2.96771588997423	1.48245823158152	0.1382184095012	1	0.509572416688403
Ajap1	3756.95870835195	0.049342455215715	0.0855402508186486	0.576833183717505	0.564052150557823	1	1.93045438138959
Ajm1	5357.43252374338	-0.0422678472559848	0.0870372945578823	-0.485629148638984	0.62723012598166	1	1.26729122517562
Ajuba	52.8678848101154	0.138160051042293	0.549845079983585	0.251270868962613	0.801604695992844	1	0.0678895606369459
Ak2	593.900332586604	0.137223399326047	0.171203095878654	0.801524053182478	0.422828324925847	1	0.0521196174785124
Ak3	2279.57255540425	0.0578700827959791	0.104033915371309	0.556261701671364	0.578031964416783	1	1.02293173558114
Ak4	57.5543956066636	-0.0253468387765298	0.547804171712506	-0.0462698900179828	0.963095137880838	1	0.214664481101279
Ak5	1993.94795825932	0.0236221453363207	0.133088966613088	0.177491387434048	0.859122429666766	1	0.247072486340448
Ak6	10177.4013435643	0.0702850532316512	0.0653678911533593	1.07522289600495	0.282274946944345	1	1.60500791232723
Ak7	183.658326567371	-0.441041798396864	0.329961110532443	-1.3366478179358	0.181337622544061	1	0.509572417707744
Ak8	118.635974357168	0.0756921713412284	0.422944147390998	0.17896493380544	0.857965235892538	1	0.509572417601167
Ak9	225.690785671171	0.268278437373173	0.280579099975173	0.956159733197918	0.338991540086168	1	0.211964332649839
Akain1	47.504176855029	-0.390503276962267	0.675351175151571	-0.578222547513337	0.563113877890871	1	0.0678895606369459
Akap1	5430.42714926268	-0.0595862240771284	0.0772003629927757	-0.771838651622719	0.440209996143454	1	1.60500791232723
Akap10	3000.94098779909	-0.0936910382000261	0.0874631891491642	-1.07120537349994	0.284077096013918	1	1.93045438138959
Akap11	48175.1716092317	0.0163499691965334	0.0514810004507986	0.317592297223504	0.750794217790648	1	2.87422026498774
Akap12	4153.15072323453	0.0598805764539282	0.0788974385897033	0.758967306471507	0.44787211426541	1	1.37376762806417
Akap13	1526.37347643089	-0.125654682775043	0.117432970626906	-1.07001195749581	0.284613926439845	1	0.0912478654279179
Akap14	25.5727536413541	0.167019325194273	0.804731376043113	0.207546679757302	0.835582941037723	1	0.289660769188617
Akap17b	3495.54507196013	-0.0755837859225382	0.0866720541210379	-0.872066396591744	0.383172156755134	1	1.93045438138959
Akap2	6209.85423114798	0.0195774374466209	0.0794227570688022	0.246496573137866	0.805297856859987	1	3.05764855521136
Akap3	64.5016728318371	0.026576647538495	0.503954422744619	0.0527362125204779	0.957942085738724	1	0.605007912295375
Akap5	10246.0772699089	0.0176896102014317	0.0842142118536786	0.210054927927927	0.833624802926937	1	3.05764855521136
Akap6	42212.0441617749	-0.0210186065570892	0.0474118271453039	-0.443319901860628	0.657534362536861	1	2.00957241770774
Akap7	292.270902004873	-0.0103177915852355	0.25410095359574	-0.0406050880141541	0.967610727855105	1	0.213717686191143
Akap8	3607.25434701996	-0.0682193529865774	0.0831312561649027	-0.820622183926279	0.411861507577614	1	1.60500791232723
Akap8l	2189.5251454249	-0.107792905435447	0.10456478406745	-1.03087197469766	0.302600860462983	1	1.60500791232723
Akap9	20421.764192726	-0.0539324739806964	0.0534650892987505	-1.00874186666619	0.313098447465171	1	1.60500791232723
Akip1	219.298553556163	0.082177104835669	0.286809561998314	0.286521496225959	0.774478731680689	1	0.0190555135813183
Akirin2	5502.22821533541	0.0379861258124262	0.0780558319370634	0.486653269457873	0.626504066630603	1	2.00957241770774
Akna	708.351008352255	-0.0346190049923738	0.167897514450945	-0.20619128940404	0.836641491709897	1	0.509572417707744
Akp3	1.46270582679506	0	4.99742379392491	0	1	1	0
Akr1a1	36198.9728190323	0.0453177440335239	0.0521184837989532	0.869513860156348	0.38456613039611	1	3.98716791478393
Akr1b1	7051.72835063983	-0.0115932858684879	0.0663218387314557	-0.174803444690826	0.861234081543381	1	1.60500791232723
Akr1b7	1.61070037608352	2.91597214577792	4.76513282138886	0.611939321541938	0.540577904411984	1	0.509572416688403
Akr1b8	335.169755396988	-0.0837600183777582	0.237993821086989	-0.351941987381022	0.724881769717377	1	0.509572417707744
Akr1c13	3.87737270749463	3.1520554839839	2.9691109738324	1.06161592199276	0.288410082532237	1	0.605007912295375
Akr1c19	53.6382692759805	0.0713964970368518	0.550256898703647	0.129751207490638	0.896763267251074	1	0.0678895606369459
Akr1e2	622.453764936499	-0.0526867773601557	0.194651026331329	-0.27067300056499	0.786642544304177	1	0.892032519702376
Akr7a2	931.709162112283	-0.0604161355740344	0.143079186227681	-0.4222566340145	0.672837707731655	1	0.220502058197492
Akt1	16758.6982409574	-0.00107073379466289	0.0510390757012127	-0.0209787066076796	0.983262641603465	1	3.57337712647229
Akt1s1	2605.51798171326	0.0118980076984707	0.0990678982902003	0.120099526726789	0.904404307295717	1	1.02293173558114
Akt2	2751.38768672944	0.105095075735962	0.0872481475253537	1.20455366350813	0.228375653772232	1	1.02293173558114
Akt3	6054.54511344214	-0.00393222616909123	0.0732119305230385	-0.0537101827666438	0.957166069839512	1	1.93045438138959
Aktip	5182.67573028171	0.035614186405646	0.0709058028617231	0.502274637170374	0.615474347517903	1	1.26729122517562
Alad	1360.59343245191	0.0657610518027723	0.121706720015102	0.540323917977677	0.588973666471594	1	1.36004102012873
Alb	2.78622936635732	3.57884703108698	3.66120884627661	0.977504201850329	0.328319598573721	1	0.605007912295375
Alcam	16675.0834566059	-0.00869083574448096	0.0609267552667389	-0.142643994521492	0.886571350133565	1	2.00957241770774
Aldh16a1	477.022804942275	-0.0846539389176324	0.195162941788573	-0.433760314032061	0.664462503173109	1	0.605007912315407
Aldh18a1	2585.65418894609	0.0157564097162477	0.0910179318065829	0.173113247065762	0.862562412506049	1	1.02293173558114
Aldh1a1	61.4371146186244	-0.371214275236416	0.523307949345255	-0.709361047736552	0.478100453483695	1	0.214664481101279
Aldh1a2	14.4796121759951	0.0498747344170113	1.07867105338269	0.0462372048092003	0.963121189022597	1	0.214664481101279
Aldh1a3	27.4362385275987	-0.836494763520235	0.785783685751158	-1.06453567144322	0.287086103756791	1	0.214664481101279
Aldh1b1	816.811345905052	-0.0606937456492199	0.149678404535573	-0.405494338595755	0.685114179059137	1	0.509572417707744
Aldh1l1	626.043069040838	-0.118862426325217	0.203573925485939	-0.583878441413789	0.559302098561966	1	0.0521196174785124
Aldh1l2	477.70428720171	0.129603976606815	0.217109462813552	0.596952223672146	0.55053927877903	1	0.000491314597797097
Aldh2	2529.68246134474	-0.0750429213690357	0.0963597582444209	-0.778778638886639	0.436110122975899	1	1.19880741258213
Aldh3a1	11.9511889682696	1.79648938872842	1.5797376439302	1.13720743164604	0.255451580963271	1	1.3390765527999
Aldh3a2	4683.43201869223	0.0673143688310193	0.0771165030334355	0.872891873764475	0.382722015996763	1	1.93045438138959
Aldh3b1	68.0542395226179	-0.234410272552808	0.522157081200208	-0.448926732955536	0.653484510753507	1	0.509572417601167
Aldh5a1	17317.8690472632	0.0709480108378795	0.0640904286970755	1.10699853753852	0.268294560628615	1	3.57337712647229
Aldh6a1	5046.71677572911	0.0573313850796212	0.0823443472428967	0.696239474830093	0.486278870193846	1	1.60500791232723
Aldh7a1	2634.53118848294	0.0180204757237537	0.0947452319454209	0.190199288700191	0.84915296848254	1	1.19880741258213
Aldh8a1	12.1261095978721	1.34762094222122	1.71383309524972	0.78631982656681	0.431680139894595	1	1.3390765527999
Aldh9a1	2432.72766265894	0.0481853701589879	0.101575943753484	0.474377774681863	0.63523053907538	1	1.36004102012873
Aldoa	51948.581006922	0.0487460947683447	0.04746901240684	1.02690349549637	0.304465908199366	1	3.57337712647229
Aldob	25.752308058251	-0.705910176564862	0.782518479164633	-0.902100327801136	0.367003574775225	1	0.289660769188617
Aldoc	4834.06891255136	0.0163352719648514	0.0833489232724609	0.195986598548522	0.844620655394201	1	1.26729122517562
Alg1	541.071874873986	-0.0601591481853954	0.181823760690652	-0.330865162819659	0.740746337313686	1	0.509572417707744
Alg10	3146.44082432012	-0.0364126660931404	0.0827500422963615	-0.440031993732787	0.659913935390969	1	1.02293173558114
Alg11	2646.48168848506	0.00746049439755991	0.102236988418784	0.0729725563413528	0.941827956139026	1	1.19880741258213
Alg12	821.61492224533	-0.0793372390090162	0.154646017603561	-0.513024779030517	0.607933987634579	1	0.219904071087431
Alg14	1187.73235754888	0.149115011684455	0.122972617248654	1.21258711915467	0.225287716038405	1	0.605007912327229
Alg2	22266.4640487236	0.0350363434913379	0.0505473536897974	0.693139025760902	0.488222308690037	1	1.60500791232723
Alg3	2352.88332697967	0.0663498140089569	0.0932429962511068	0.711579600362417	0.476725142991623	1	1.19880741258213
Alg5	1091.39328043715	0.0174335664484607	0.134316830786676	0.129794355229755	0.896729129010509	1	0.509572417707744
Alg6	409.365974346582	0.148655160298924	0.226937818634378	0.655047982718226	0.512436861314994	1	0.0521196174785124
Alg8	602.57730381197	0.107057793373058	0.181824024653536	0.588798942147804	0.555996155570921	1	0.509572417707744
Alg9	4868.06102828613	0.0702464397592817	0.0711918365175211	0.986720433065289	0.323779710257116	1	1.26729122517562
Alk	1152.42417682598	0.00965118275318493	0.127102205864246	0.0759324567780758	0.939472834616643	1	0.509572417707744
Alkal2	24.0122639334627	-0.313794183361318	0.812555625395785	-0.386181786888096	0.699362041452079	1	0.509572416688403
Alkbh1	2008.96163758825	0.0331100387474589	0.104519649571673	0.316782910037927	0.751408332685109	1	0.0912478654279179
Alkbh2	77.4923763917395	-0.355806486606246	0.475823699645097	-0.747769576991713	0.454599155550876	1	0.289660769188617
Alkbh3	679.115363692336	0.0649886535256539	0.172113763777417	0.377591263472102	0.705734255791434	1	0.0521196174785124
Alkbh4	518.967618878171	-0.185149748964283	0.195328733222676	-0.947887931844679	0.343186509272814	1	0.509572417707744
Alkbh6	645.331499624071	-0.161739350484104	0.163418978756188	-0.989721950994501	0.322310042714855	1	0.0521196174785124
Alkbh7	1079.64834356297	-0.0587403997093744	0.134759022925076	-0.435892146101661	0.662914983705994	1	0.219904071087431
Alkbh8	2362.52145289312	0.0990894768697472	0.0962983150556635	1.02898453428256	0.303486942433769	1	1.19880741258213
Alms1	7794.03079326527	-0.0823382593137171	0.0637222196254042	-1.29214361643001	0.196307413518924	1	3.05764855521136
Alox12	13.8699738142069	0.892608676046701	1.13067915338601	0.789444709733642	0.429852133164501	1	0.289660769188617
Alox12b	2.67913443979915	-1.71867521266876	3.19412860004108	-0.538073267509222	0.590526467178279	1	0
Alox15	59.5594438911089	0.111373809599236	0.661039201330397	0.16848291201957	0.866203385739589	1	0.0678895606369459
Alox15b	6.34026039412785	4.37902046535289	2.42535455744106	1.80551765180803	0.0709937158326264	1	1.35382478059174
Alox5	281.844526196275	0.0941050690212141	0.270340375508016	0.348098462334286	0.7277662390843	1	0.0190555135813183
Alox5ap	50.5136227179319	0.0384558526156145	0.613715211649717	0.0626607453842345	0.950036656580803	1	0.509572417601167
Aloxe3	647.038551274729	0.0609040941818152	0.167708848135291	0.363153732548947	0.716490047683792	1	0.605007912315407
Alpg	39.9399995922918	-0.489385507281746	0.682464684427091	-0.717085467495759	0.473321362172453	1	0.605007912295375
Alpk1	269.573253761887	-0.239323215484022	0.25603377190048	-0.93473299911797	0.349925916214305	1	0.0190555135813183
Alpk2	24.8217328629799	0.00859783584483378	0.967383830145708	0.008887719204009	0.992908719425037	1	0.292056822001299
Alpk3	102.44240354467	-0.249039013599313	0.451041525422226	-0.552142096819543	0.58085100197098	1	0.509572417601167
Alpl	237.381705621158	-0.0407781450853711	0.295783608700901	-0.13786478995395	0.890347278175074	1	0.0190555135813183
Alpp	5.22085215746899	-0.542604592521068	2.36993266882308	-0.228953589972887	0.818904987839006	1	0.509572416688403
Als2	4945.00070506637	0.0207590574946754	0.0782603475138734	0.265256392977241	0.79081195491906	1	1.37376762806417
Als2cl	73.4410540616121	-0.189560106589787	0.475139847938792	-0.398956449163586	0.689925294306236	1	0.605007912295375
Alyref	2060.49041018147	0.0125144958430023	0.111554745516845	0.112182550235952	0.910678664720203	1	1.3819096457503
Amacr	993.581714530555	-0.25010622802921	0.135694491445571	-1.84315682504718	0.065306116584672	1	0.219904071087431
Ambn	4.59874751872575	0.0708144422779243	2.58395010864252	0.0274054990617163	0.978136312280385	1	1.21380275136165
Ambra1	7250.2825422011	-0.0516923842417072	0.0640447266563642	-0.807129438135722	0.419591913398452	1	3.02433929832219
Amdhd1	4.30296374418557	-3.82711138782127	2.39722141644836	-1.59647805645395	0.110382101148115	1	1.3390765527999
Amdhd2	608.617342435455	-0.240787883718317	0.173810993460277	-1.38534323361627	0.165947539851842	1	0.509572417707744
Amer1	2503.85403621041	-0.0760068805450187	0.0996900157251915	-0.76243222545517	0.445802079047429	1	1.93045438138959
Amer2	3222.65895924949	0.0695835627230543	0.0894223997985127	0.77814465815993	0.436483738002301	1	1.02293173558114
Amer3	3397.16345298167	-0.155761628729923	0.0834790447018321	-1.86587699088157	0.06205857744569	1	1.02293173558114
Amfr	14567.4587599721	0.0311519222536458	0.0619851536870065	0.502570702832282	0.61526613159431	1	3.57337712647229
Amh	39.3556123989809	-0.659814445308417	0.704219375715809	-0.936944463701731	0.348787125912694	1	0.292056822001299
Amhr2	4.62358560889493	-4.70853360301429	2.98410743844731	-1.57786999970223	0.114595478349803	1	1.35382478059174
Amigo1	6025.53301638198	0.0362305227926248	0.0711406531348167	0.509280154118987	0.610555866666637	1	2.00957241770774
Amigo2	1644.49078442064	-0.0950259035089835	0.118536387530767	-0.801660194717157	0.422749547323582	1	1.19880741258213
Ammecr1	156.088681175287	-0.401623174878539	0.330990861371576	-1.2133965669453	0.22497823824805	1	0.213717686191143
Ammecr1l	5032.97855257298	-0.0467209932682833	0.0828801346137296	-0.563717632530771	0.572946315435346	1	1.60500791232723
Amn	49.4930822206143	0.0359997955739587	0.574660152789909	0.0626453659596613	0.950048903525509	1	0.0678895606369459
Amn1	2413.57512246483	-0.00309011742744471	0.101977363928396	-0.0303019935837375	0.975826206654338	1	1.02293173558114
Amot	2315.47129838648	-0.0292013745293887	0.0916472317204509	-0.31862800415468	0.750008615187172	1	1.93045438138959
Amotl1	1375.82440622312	0.0663175627433722	0.138320713654683	0.479447806414111	0.631620090616643	1	1.3819096457503
Amotl2	4629.33558701049	-0.00531242479855133	0.0774799349909715	-0.068565168506793	0.945335745096293	1	1.60500791232723
Ampd1	15.9618946433282	0.135559996126012	1.06185340167912	0.12766357004804	0.898415221018933	1	0.292056822001299
Ampd2	12984.6989124922	0.0119422005711157	0.0553253771566672	0.215853938732283	0.829101602210237	1	1.60500791232723
Ampd3	1191.31340577229	0.0364312450540243	0.148550807134249	0.245244342705593	0.806267243974399	1	0.219904071087431
Amph	7908.57010277245	0.0484151181920233	0.0827554597582399	0.585038356785912	0.558521926001424	1	3.02433929832219
Amt	741.148957019039	-0.121018271398796	0.178824920338127	-0.676741648591101	0.49856988646322	1	0.605007912327229
Amy1a	38.8902414409583	0.145562323665186	0.643380335112897	0.226246149782684	0.821009978681153	1	0.509572416688403
Amz1	546.758528556077	-0.144781192469493	0.192065873922871	-0.753810083553073	0.450963268267725	1	0.0521196174785124
Amz2	17369.3562946872	0.0096806647541349	0.0509218015967809	0.190108449634015	0.849224148977761	1	3.98716791478393
Anapc1	24045.1795889392	0.0350705017638544	0.0516039801599618	0.679608465376953	0.496752408076068	1	2.87422026498774
Anapc10	1061.72665190265	-0.0757970006614118	0.134079666582517	-0.565313164876972	0.571860775827998	1	0.509572417707744
Anapc11	2948.57667222656	0.000928390466407889	0.0942938053010677	0.00984572065411572	0.992144378418631	1	1.02293173558114
Anapc13	1345.71779968046	-0.0608586134455222	0.143398634969656	-0.424401623198158	0.671272937143477	1	0.247072486340448
Anapc15	373.965849268392	0.120422371042248	0.211213593641133	0.570144984355763	0.568579366716008	1	0.509572417707744
Anapc16	2884.76575883326	-0.0597034185448196	0.10841176940982	-0.550709751070734	0.581832659084824	1	1.93045438138959
Anapc2	6082.94458739948	0.0128677941596927	0.073717437889825	0.174555634705106	0.861428811632225	1	3.05764855521136
Anapc4	4735.04683464248	0.0577067799436693	0.0719982118141531	0.801502960832224	0.422840530675503	1	1.93045438138959
Anapc5	27559.5271812288	0.015566204453047	0.0476004927229844	0.327017716888689	0.743654485147988	1	1.60500791232723
Anapc7	3443.26177372306	-0.0700668281558896	0.0916294584657956	-0.76467578581232	0.44446462846775	1	1.36004102012873
Angel1	554.758330125149	-0.013863688910392	0.177433625314033	-0.0781345074015998	0.937721058152071	1	0.605007912315407
Angel2	3548.67641520622	-0.0291970754151347	0.0845453325338051	-0.345342250602189	0.72983708678802	1	2.00957241770774
Angpt1	209.543724695503	0.0784920790217797	0.296070620959828	0.265112690909071	0.790922651107885	1	0.211964332649839
Angpt2	18.1556617535932	0.429169682657875	1.13465953985288	0.378236526097971	0.70525489353773	1	0.289660769188617
Angpt4	15.1737978469176	-0.889643051706673	1.22288278502189	-0.727496586429373	0.466921805700692	1	0.605007912295375
Angptl1	7.51670836281334	-1.43559114802766	1.9660916551853	-0.730175088349254	0.465283167844216	1	1.21380275136165
Angptl2	71.1834706676825	-0.411040846497599	0.513991391491049	-0.799703756331798	0.4238824560811	1	0.0678895606369459
Angptl4	257.898296414495	0.417736134149658	0.335238566864687	1.24608614711764	0.212732770008264	1	0.509572417707744
Angptl6	13.4240739532355	-1.37599366766964	1.13088048424884	-1.21674543582172	0.223701086066927	1	0.509572416688403
Angptl7	2.10906872173762	0	3.95956064714859	0	1	1	0.509572416688403
Ank1	3504.52637069975	-0.0559815612127921	0.0866955148394543	-0.64572615222899	0.518456720713385	1	1.93045438138959
Ank3	79772.7653017468	-0.0553734721751012	0.0535289303320826	-1.03445878390574	0.300921735508241	1	3.98716791478393
Ankar	18.8024561128215	-0.701033489435387	0.949413427388256	-0.738385901454819	0.460279979453988	1	0.605007912295375
Ankdd1a	293.140506924184	0.265663260122664	0.2738864142438	0.969976042280741	0.332058434118077	1	0.0190555135813183
Ankfn1	117.212522938578	0.0452376998267193	0.387124037653926	0.116855827658938	0.906974302675862	1	0.0678895606369459
Ankfy1	15317.587486705	0.00294737173549817	0.0562357307653486	0.0524110151212666	0.958201197383742	1	1.60500791232723
Ankh	9915.2998852029	0.072881033704218	0.0733653881166802	0.993398052884393	0.320516010104593	1	3.05764855521136
Ankib1	9893.24953103518	0.0277026720830018	0.0577018605769196	0.480100152855084	0.631156179548704	1	1.93045438138959
Ankle1	18.8244210299335	0.00722236068619977	1.0207834853274	0.00707531106254457	0.994354765640454	1	0.605007912295375
Ankle2	2362.68000067194	-0.061473241726323	0.100197166487658	-0.613522755994255	0.539530740879544	1	1.02293173558114
Ankmy1	95.2919563352079	0.0887079011481107	0.455232512530189	0.194862841968538	0.845500324329898	1	0.214664481101279
Ankmy2	11241.9003114805	0.0330022189653369	0.0621209238376126	0.53125769751278	0.595240215324021	1	1.93045438138959
Ankrd1	2.30421908976514	0	4.1275477668657	0	1	1	0
Ankrd10	2029.08810550838	-0.18744838961178	0.10439741265114	-1.79552715772917	0.0725697498162952	1	0.0912478654279179
Ankrd11	19597.0347403621	0.00172232522376982	0.0563256136133985	0.0305780108423021	0.975606078754107	1	2.87422026498774
Ankrd12	25087.4407196254	-0.00445956861603134	0.0524330202443158	-0.0850526747315266	0.932219514003004	1	1.60500791232723
Ankrd13a	3859.79502731293	0.0160675049404858	0.0801402513396305	0.200492320299726	0.841095563580246	1	2.00957241770774
Ankrd13b	8955.28933538769	0.0617224869076874	0.0694365810750381	0.88890446436275	0.374054425954004	1	1.93045438138959
Ankrd13c	11047.1584035419	0.0189696184138672	0.0682079788389259	0.278114360471876	0.780924572383479	1	2.00957241770774
Ankrd13d	3004.54156849044	-0.0665613944434719	0.103902182040432	-0.640615944115308	0.521772237950969	1	1.19880741258213
Ankrd16	358.990606469129	-0.390423399442659	0.224824399093588	-1.73657041236052	0.082463025823189	1	0.000491314597797097
Ankrd17	44354.0415938656	-0.0036054100141644	0.0563438039479386	-0.0639894675463477	0.948978613301244	1	2.87422026498774
Ankrd23	9.93770169210859	0.879303948074871	1.49772191919528	0.587094264165754	0.557140399608892	1	0.605007912295375
Ankrd24	273.720321725397	-0.00276317432419942	0.273661106776416	-0.0100970662464541	0.99194384362131	1	0.605007912295375
Ankrd26	1461.11285874532	-0.0478373134312952	0.118698102524083	-0.403016665086027	0.686935964801106	1	0.247072486340448
Ankrd27	1236.32787668765	0.0530914056048038	0.126692068862264	0.419058636279144	0.675173279616957	1	0.219904071087431
Ankrd28	6642.31076007442	-0.00528509993504964	0.0686005254458615	-0.0770416830002353	0.938590385247993	1	1.93045438138959
Ankrd29	959.716469732621	0.0640779984086114	0.158722510273966	0.40371084289184	0.686425365261282	1	0.219904071087431
Ankrd33b	127.998252677332	-0.0620883231669701	0.451690096038271	-0.137457791772591	0.890668953278988	1	0.0678895606369459
Ankrd34a	6959.83233532509	-0.113425466131101	0.0819731905353104	-1.38368978187134	0.166453463679686	1	2.00957241770774
Ankrd34b	1603.99224056845	0.0151529631476373	0.131315571492388	0.11539349808576	0.908133232313494	1	1.36004102012873
Ankrd34c	57.0935715659136	0.234882715338731	0.59153864869662	0.397070784565412	0.691315263291039	1	0.289660769188617
Ankrd35	26.3291184923892	0.158057481257485	0.848058497808467	0.186375682415699	0.852150160937044	1	0.214664481101279
Ankrd37	29.5263585764664	0.658572349820723	0.746322971295589	0.882422724678386	0.377548251261999	1	0.605007912295375
Ankrd39	344.725407888065	-0.0630339447475208	0.242722489335164	-0.259695526855282	0.795098643345793	1	0.213717686191143
Ankrd40	3853.28350780893	-0.0623849670834214	0.0936735967185734	-0.66598240346046	0.50542234782164	1	1.93045438138959
Ankrd42	589.941088644886	-0.0404585955019329	0.193626674889419	-0.208951558585814	0.834486054466498	1	0.892032519702376
Ankrd44	1296.46439956641	-0.00662088626859888	0.124961199516595	-0.0529835364434029	0.957745025301831	1	0.0912478654279179
Ankrd46	25428.5793087423	0.0244348085101193	0.0497537053780897	0.491115351599114	0.623344864244089	1	2.00957241770774
Ankrd49	1278.71873750948	-0.0757375168353044	0.12025786599384	-0.629792622789298	0.528830272942499	1	0.247072486340448
Ankrd50	9712.99606174163	-0.0144185081815006	0.0582821618676659	-0.247391443959112	0.804605295169105	1	1.93045438138959
Ankrd52	21328.5361347704	0.00765015201210036	0.0721435096332184	0.106040751981629	0.9155500190393	1	3.57337712647229
Ankrd54	481.844031159764	-0.257914598919801	0.195989109979524	-1.31596392751999	0.188186150284655	1	0.509572417707744
Ankrd55	977.449569609218	-0.170499443701662	0.147520491468423	-1.15576786658251	0.247776119963183	1	0.605007912327229
Ankrd6	7100.22930575894	-0.0215955708918455	0.0649140839822012	-0.332679282630974	0.739376389675123	1	3.05764855521136
Ankrd61	9.47631117937962	-2.36140584595018	1.47534724136998	-1.60057631161965	0.109470792401423	1	1.21380275136165
Ankrd63	259.841294212529	-0.511305506767908	0.399294741654888	-1.28052151312784	0.200361783634406	1	0.0190555135813183
Ankrd65	3.49621262050266	-4.28978282683252	3.35125606075434	-1.28005223983598	0.200526764041301	1	0
Ankrd66	37.7593261180398	-0.425961851748047	0.678539222654486	-0.627763049690272	0.530159175204878	1	0.292056822001299
Ankrd7	7.40064446640948	-1.48658425255795	1.4952351465012	-0.994214358882954	0.320118519005155	1	1.35382478059174
Ankrd9	207.975057021298	0.0314796230223323	0.31836080431802	0.098880335127205	0.92123328267314	1	0.211964332649839
Anks1a	4477.86430029839	-0.0029586000320618	0.075372145142718	-0.0392532284501079	0.968688496141794	1	1.60500791232723
Anks1b	7548.17933063849	-0.0932593218320401	0.0701156412238356	-1.33007871288406	0.183492338381813	1	2.00957241770774
Anks4b	11.4423944404996	-1.53391085215361	1.19792182436318	-1.28047658950453	0.200377572950666	1	0.605007912295375
Anks6	705.423474909904	-0.120568620760461	0.162423753513646	-0.742309041333237	0.457900115102375	1	0.892032519702376
Ankzf1	1924.1910598036	0.0331692234073495	0.103711994462806	0.319820514292057	0.749104395584706	1	1.3819096457503
Anln	224.826985618621	0.111591204307264	0.27190316994827	0.410407882808039	0.68150676470128	1	0.213717686191143
Ano1	39.1010993911661	0.203008918671502	0.651671728074161	0.311520217811873	0.755405175409523	1	0.214664481101279
Ano10	3009.62186769045	-0.00624804237177806	0.0970918611422326	-0.0643518653188152	0.948690056447791	1	1.19880741258213
Ano2	11.3393361715439	-0.476150404497055	1.18339967177316	-0.402358067062509	0.687420525857954	1	1.21380275136165
Ano3	2981.37234320042	0.00402894949480321	0.0942907784279401	0.0427289875211101	0.965917571965448	1	1.36004102012873
Ano4	998.01808749994	0.174470622805081	0.15673858793074	1.11313126594056	0.265652057271361	1	0.509572417707744
Ano5	20.0502799734321	-0.511231300449657	0.905207250757752	-0.564767129319505	0.572232167621358	1	0.214664481101279
Ano6	5291.66568285142	0.0180347140760739	0.286957747672651	0.062847977524019	0.949887560814381	1	1.93045438138959
Ano8	3882.22026530831	-0.0681615934715328	0.0790597869710302	-0.862152506134493	0.388603601040532	1	2.00957241770774
Anp32a	8480.22328227131	0.0377261283210345	0.0780796095919731	0.483175165938751	0.628971366893844	1	1.93045438138959
Anp32b	5129.27608177353	0.122852118032415	0.0729009211366676	1.68519294567079	0.0919513516502998	1	1.93045438138959
Anpep	45.6582364600558	0.161018834248749	0.665108682829729	0.242094019226585	0.808707312352741	1	0.289660769188617
Antkmt	776.245151517608	0.00623525473961046	0.17158210576389	0.0363397727976986	0.97101143676374	1	0.509572417707744
Antxr1	789.401739566844	-0.151590013438953	0.181081845835659	-0.837135344735378	0.40251649509831	1	0.0451601860809218
Antxr2	336.14668721203	0.0684033455166799	0.235450365254699	0.290521297100917	0.771417460290388	1	0.509572417707744
Anxa1	2130.60135078847	-0.0969053983632479	0.14294928407783	-0.677900550453174	0.497834750955668	1	1.3819096457503
Anxa10	4.20333837974047	1.73622361045546	2.30089994310979	0.754584577071552	0.450498280489794	1	0.509572416688403
Anxa11	596.785949625725	0.0872074667616354	0.184358252714837	0.473032617078048	0.636189909004647	1	0.000491314597797097
Anxa2	867.168947120778	0.045474886823124	0.151894277652194	0.29938512184937	0.764646212922459	1	0.0451601860809218
Anxa3	371.349547146765	-0.0520230187750514	0.220728145801602	-0.235688197289581	0.813674629122076	1	0.0521196174785124
Anxa4	548.703328667599	0.0551381723750059	0.190631102355003	0.289240169593757	0.772397593998376	1	0.0521196174785124
Anxa5	2190.71969426434	0.0213912222886448	0.108699933406031	0.196791493962939	0.843990707793991	1	1.19880741258213
Anxa6	2854.09876108083	-0.0655198489506691	0.0921062034684412	-0.71135109779135	0.476866694637216	1	1.60500791232723
Anxa7	2009.21845981194	0.0809113711382668	0.102846627012769	0.786718762572749	0.431446518142756	1	1.3819096457503
Anxa8	5.30106726391309	-1.47769231568711	2.45183124112383	-0.602689243412118	0.546715438678469	1	0.509572416688403
Aoah	77.0719228358946	-0.0170434874448527	0.545675463380548	-0.0312337434768746	0.975083129631486	1	0.509572417601167
Aoc3	4.47811017296042	2.57998606442024	2.66014648468234	0.96986616311407	0.332113208163156	1	0.605007912295375
Aox1	312.353071616298	-0.220910161259523	0.249645590593031	-0.884895105636566	0.376213208010587	1	0.605007912295375
Aox2	7.55959416880167	0.4339014833936	4.59390616347356	0.0944515338261757	0.924750480663168	1	0.605007912295375
Aox3	20.8965870304453	0.450107368430658	1.05531245664463	0.426515735312911	0.669732084586885	1	0.289660769188617
Aox4	58.5084932509935	0.0214570569745316	0.5275896900469	0.0406699702047328	0.967559002084813	1	0.214664481101279
Ap1ar	737.41692967506	-0.0828731938953847	0.174975875141966	-0.473626400371741	0.635766345840284	1	0.219904071087431
Ap1b1	9177.10430555738	-0.0176900981837256	0.0729613391728952	-0.242458518227108	0.808424895676323	1	1.60500791232723
Ap1g2	1181.0458350719	-0.164850918879019	0.156608954200971	-1.05262767202616	0.292511669487683	1	0.509572417707744
Ap1m1	12732.8561679885	0.0265938895511769	0.0577792867351164	0.460266837025766	0.64532470182152	1	2.00957241770774
Ap1m2	14.2589354678933	-0.807293853531135	1.30192200071739	-0.620078509377901	0.535206100140028	1	0.509572416688403
Ap1s1	6825.31780481148	0.0394524729160071	0.0655507119883484	0.601861851981406	0.547266099256544	1	3.02433929832219
Ap1s2	15035.8630718976	0.00123719202519013	0.063438195532699	0.0195023205625769	0.9844403858548	1	2.87422026498774
Ap1s3	185.698953761771	0.385520048969878	0.326314269723996	1.18143791044124	0.237428805298138	1	0.0190555135813183
Ap2a1	23829.9597210901	0.0226523513766141	0.0630299740663421	0.359390142740204	0.71930324779794	1	3.57337712647229
Ap2a2	33568.3005949979	0.0168725390062574	0.056239375201839	0.30001291703016	0.764167302845355	1	3.57337712647229
Ap2b1	52079.7728591345	0.0381368107256621	0.0458250383717339	0.832226487543672	0.405281115643308	1	3.57337712647229
Ap2m1	51534.1198482832	0.0309798309802271	0.0517832266837307	0.5982599572143	0.549666490610037	1	1.60500791232723
Ap2s1	3043.86069681254	-0.123961486468632	0.111667121051154	-1.11009834678057	0.266956649565525	1	1.19880741258213
Ap3b1	4802.642654638	-0.0143418218508665	0.07423246572784	-0.193201474721966	0.846801183834412	1	1.26729122517562
Ap3b2	17002.235092597	0.0146469203396988	0.0651219712212306	0.224915187071667	0.822045254395145	1	3.98716791478393
Ap3d1	36363.7651611548	0.0588562985566779	0.0500854755396274	1.17511709577582	0.239947871956516	1	1.60500791232723
Ap3m1	4659.47099153413	0.0334911372042526	0.0738126746396255	0.453731521961044	0.650022076023672	1	1.26729122517562
Ap3m2	5486.68060627361	-0.0366737373660547	0.0876739357657608	-0.418296920809352	0.675730040677957	1	1.26729122517562
Ap3s2	1265.04572046926	-0.030376176021361	0.120222524997938	-0.252666262182416	0.80052612097079	1	0.0451601860809218
Ap4b1	1318.56674700347	-0.143082364701239	0.116733769687389	-1.22571527574592	0.220305839672642	1	0.247072486340448
Ap4e1	1533.62533047113	0.0445458240473626	0.111660300351079	0.398940571602467	0.689936993682768	1	1.36004102012873
Ap4m1	2583.80751249298	0.0341592674090589	0.12909522999387	0.264605186502095	0.791313624264021	1	1.02293173558114
Ap4s1	1790.91063064788	0.0361633115171025	0.132892934477394	0.272123658487307	0.785526938887059	1	1.3819096457503
Ap5b1	925.705933552252	-0.158165200366322	0.165006638605768	-0.958538406107461	0.337791334650868	1	0.509572417707744
Ap5m1	2379.09359376527	-0.0612011423533083	0.096886326003325	-0.631679875560644	0.527596080749324	1	1.60500791232723
Ap5s1	1219.15338095902	-0.308428541344857	0.129048759552906	-2.390015544616	0.0168476597072283	1	0.219904071087431
Apaf1	8445.94707396576	0.0727343595755144	0.0600330997183548	1.21157094863913	0.225676660795002	1	2.00957241770774
Apba1	26409.2432900338	-0.00448382763692606	0.0699587604521993	-0.0640924397165345	0.948896621702768	1	2.00957241770774
Apba2	20269.9186570825	-0.0192583304157518	0.0701651043538427	-0.274471627928208	0.783722204330582	1	2.87422026498774
Apba3	687.688476176975	0.111029361508069	0.192034273112456	0.578174716984241	0.563146166546117	1	0.509572417707744
Apbb1	22562.5920692451	0.00588192767309638	0.0564822054092175	0.104137712585431	0.917060063228857	1	1.60500791232723
Apbb1ip	311.769956765926	0.057664731512988	0.24682465399155	0.233626303452499	0.815275105572207	1	0.509572417707744
Apbb2	431.46679143538	0.0892375620975381	0.205008313312488	0.435287528859944	0.663353735990341	1	0.000491314597797097
Apbb3	2629.57304108049	-0.0574277892444078	0.0894307506381503	-0.64214812952615	0.520777008315914	1	1.19880741258213
Apc	163711.598409468	-0.0193608347511311	0.0482531040160886	-0.401235011631081	0.688247105842363	1	3.98716791478393
Apcdd1	1171.1362862059	0.0307494644782931	0.129468096074896	0.237506114714971	0.812264176044491	1	0.509572417707744
Apcdd1l	10.3012515812054	-0.348431205996297	1.16365956222098	-0.299427098189505	0.764614188693625	1	1.35382478059174
Apeh	3526.12842392613	-0.0266425384016999	0.0888901074155566	-0.299724448269	0.76438734845263	1	1.19880741258213
Apex1	4862.51734375755	0.131836014123426	0.0843299425536728	1.5633357515869	0.117973643356219	1	1.26729122517562
Apex2	641.394316399183	-0.144351523801724	0.193845128820732	-0.74467449700642	0.456468520091774	1	0.509572417707744
Apex2l1	1.34859914075226	-2.26325172864899	4.91605307770109	-0.460379839858719	0.64524360264982	1	0
Aph1a	3295.39888414117	0.0698971274620879	0.0800346868317293	0.873335427788262	0.382480275571278	1	1.02293173558114
Aph1b	2410.90065212219	-0.0816118404244962	0.104404851389226	-0.781686285058186	0.434398963767852	1	1.36004102012873
Api5	8348.04252782075	0.0483184921994215	0.0661728428818025	0.730186132183072	0.46527641813765	1	3.05764855521136
Apip	486.753354052845	0.0173784550180513	0.196867845061058	0.0882747256803744	0.929658326505883	1	0.509572417707744
Aplf	247.435854671164	-0.191607684150933	0.287646581755321	-0.666121888122832	0.505333195127468	1	0.509572417707744
Apln	105.808739259548	0.230145919342301	0.385943045453161	0.596320939199907	0.550960845314959	1	0.0678895606369459
Aplnr	2.98351275419467	0.12948494706777	2.4854889135665	0.0520963687912686	0.958451906323878	1	0
Aplp1	54974.2651834929	0.0313732990929192	0.0568420628974412	0.551938080599314	0.580990776975323	1	3.57337712647229
Aplp2	54963.52498726	0.0524731775352909	0.0513672462411477	1.02152989258858	0.307003454026731	1	3.98716791478393
Apmap	2446.34951944324	0.0369168767145534	0.0920458641994931	0.40107045586038	0.688368251842736	1	1.36004102012873
Apoa1	15.0845359695352	0.085849258755681	1.08390943537242	0.0792033503483474	0.936870879773976	1	0.289660769188617
Apoa5	8.85664109796927	-1.02241491748973	1.63003390087213	-0.627235370345793	0.53050496110859	1	1.21380275136165
Apob	5.98454235661276	2.90617819100046	2.06062722889136	1.41033669275739	0.158440288873473	1	1.21380275136165
Apobec1	462.227584647858	-0.548597662169033	0.260922405491663	-2.10253182794055	0.0355067145975285	1	0.509572417707744
Apobec3	9.80164346052872	-0.780009287852943	1.71965818260755	-0.453583913211288	0.650128334137982	1	1.35382478059174
Apobec4	24.2384060138623	-0.160099445492843	0.884041907660555	-0.181099384662108	0.856289567580261	1	0.289660769188617
Apobr	91.3136420890825	-0.150870404142745	0.437633646426744	-0.3447413273056	0.730288845862255	1	0.605007912295375
Apoc4	8.5409372558232	0.545724774888282	1.85286982633315	0.294529473756004	0.768353344863551	1	1.21380275136165
Apod	192.100295289752	-0.0080544302345478	0.310052181947959	-0.0259776602246253	0.979275156995338	1	0.0190555135813183
Apoe	49668.2941173111	-0.0247792241382819	0.152603677315884	-0.162376323913806	0.871009514182927	1	2.87422026498774
Apoh	83.9322713982138	0.278760786304141	0.470474946160557	0.592509311237605	0.553509587482689	1	0.289660769188617
Apol3	13.0821606405959	2.28906340788404	1.64986937529057	1.38742099354435	0.16531342710961	1	1.3390765527999
Apol9a	28.6691083063623	-0.225646680990589	0.753263445450792	-0.299558782990658	0.764513727468541	1	0.292056822001299
Apold1	96.4043187081063	0.437893849766754	0.463880903104384	0.943979040387911	0.345180359025914	1	0.605007912295375
Apom	24.7206857733783	-1.0862348403976	0.851313613665127	-1.27595145074807	0.201972681657406	1	0.214664481101279
Apoo	3370.67935944856	0.0676955579933185	0.0861611647561281	0.785685269981262	0.432051894919632	1	1.02293173558114
Apool	481.68300537374	-0.0988266605952098	0.216447324314355	-0.45658527269055	0.647969166699697	1	0.509572417707744
App	52562.3510038199	-0.00815598277113751	0.0673814286402681	-0.121041998303126	0.903657769894644	1	3.57337712647229
Appbp2	18765.7493824669	0.0646937886568363	0.0533911636989067	1.21169467332964	0.225629278886779	1	3.98716791478393
Appl1	5861.49344236118	0.0214598098812398	0.0751082604373089	0.285718371804814	0.775093832360667	1	2.00957241770774
Appl2	707.651823690605	0.103082287436682	0.192676510220167	0.535001839709948	0.592648585140801	1	0.892032519702376
Aprt	1525.78878573424	-0.000620915376762354	0.124223442744075	-0.0049983752103986	0.996011890196856	1	1.3819096457503
Aptx	931.215993626749	-0.117410833519856	0.140288604168799	-0.836923527862496	0.402635554388079	1	0.605007912327229
Aqp1	334.988293037067	-0.233647265158487	0.225084716347343	-1.03804144923785	0.299250758376132	1	0.211964332649839
Aqp11	728.403257285318	0.0460645562090705	0.152446963076081	0.302167752506038	0.762524185674143	1	0.0451601860809218
Aqp12a	1.68670976884942	0	4.57694847563664	0	1	1	0.605007912295375
Aqp3	6.21731266335979	2.35453660023815	1.75718402141241	1.33994878825815	0.180261994955232	1	0.509572416688403
Aqp4	28769.7969248801	0.108100533574181	0.190452963424005	0.567597015193286	0.570308634360839	1	2.00957241770774
Aqp5	23.6235912192659	0.432359565539672	0.810364769664136	0.53353697214511	0.593661924854727	1	0.214664481101279
Aqp6	1.25586844442314	0	4.72100843382726	0	1	1	0
Aqp9	31.8075987490318	0.852324653205073	0.70836584989869	1.20322662834039	0.228888633062377	1	0.605007912295375
Aqr	9235.67687626566	0.00128259635029589	0.0583930882256286	0.0219648658646035	0.982475981750531	1	1.93045438138959
Ar	52.9178222382746	0.122770289532875	0.613237179634366	0.200200336199569	0.841323904247308	1	0.509572417601167
Araf	4607.67568553647	-0.110504931783694	0.0718775552636148	-1.53740526341514	0.124194098267083	1	1.37376762806417
Arap1	874.770563219832	-0.122843302221104	0.163251353221559	-0.752479534147477	0.451762732894184	1	0.219904071087431
Arap2	1346.46064442301	0.188999979439127	0.132011093758267	1.43169770099182	0.152230354651487	1	1.3819096457503
Arap3	114.750586285705	-0.368472059069188	0.394324247013551	-0.934439263778079	0.350077352076856	1	0.605007912295375
Arcn1	17894.7039632951	0.0289668568208913	0.0578076713646409	0.501090186424797	0.616307653102153	1	1.60500791232723
Areg	18.6258674724492	2.30502422983345	1.20131894330981	1.91874459540508	0.0550166647060752	1	0.605007912295375
Arel1	17437.895641119	-0.0113867807648903	0.0712176889916725	-0.159886973673377	0.872970110010176	1	2.00957241770774
Arf1	16260.9738139278	0.0337287074464248	0.0582547125665934	0.578986762793964	0.562598105024004	1	1.60500791232723
Arf2	4758.05953768132	-0.0551247449095451	0.0825428785395978	-0.667831627450458	0.504241075411923	1	2.00957241770774
Arf5	7464.54292245542	-0.00342253496865401	0.0757573929483747	-0.0451775706033906	0.963965772058312	1	1.60500791232723
Arfgap1	2749.38328111041	-0.03835773856651	0.0866161811825303	-0.442847260671501	0.657876216495776	1	1.19880741258213
Arfgap2	5478.84231574536	-0.00370033918009946	0.0793774470344847	-0.046617009217894	0.962818475372504	1	1.60500791232723
Arfgap3	1735.66814801583	-0.0586965978377493	0.120421248269973	-0.487427249600978	0.62595558667256	1	0.247072486340448
Arfgef1	12441.6635622121	-0.00657040745616314	0.0578974562504388	-0.113483525558402	0.909647223402434	1	2.87422026498774
Arfgef2	8190.16349266374	-0.00622534399270583	0.0651381944271751	-0.0955713318038897	0.923861034855845	1	1.60500791232723
Arfgef3	14620.1268989904	-0.0631114355132121	0.0541621634583104	-1.16523106691981	0.243925473437522	1	3.57337712647229
Arfip1	725.453559042628	-0.204589735571552	0.169947095470756	-1.20384367267258	0.228650006197349	1	0.0451601860809218
Arfip2	2782.79602193815	-0.0247621346849106	0.0985894206984855	-0.251164217311311	0.801687148416835	1	1.36004102012873
Arfrp1	797.825021080669	-0.15549832651474	0.15960866877631	-0.974247374575057	0.329933727331625	1	0.219904071087431
Arg1	46.2917635416119	0.0276343527807261	0.577226944284214	0.0478743292466949	0.9618163982187	1	0.0678895606369459
Arg2	1096.7683949841	0.119281156452382	0.142638973271969	0.836245198042394	0.403016976082824	1	0.509572417707744
Arglu1	2608.41267788395	-0.0933537691873645	0.095789611289201	-0.974570915686437	0.329773146370667	1	1.36004102012873
Arhgap1	10788.1834208894	0.0413444584600309	0.0680964078696901	0.607145953119114	0.543754056142753	1	3.05764855521136
Arhgap10	446.197361511183	0.136108375697127	0.193900535387998	0.701949457874227	0.482710683740277	1	0.000491314597797097
Arhgap11a	273.224838073788	-0.23850112053761	0.268729488416513	-0.887513766884968	0.374802357603902	1	0.211964332649839
Arhgap12	5332.76926274745	-0.0696045210905796	0.0843563396462252	-0.825124956612485	0.40930065234539	1	2.00957241770774
Arhgap15	14.4406474367823	-0.2956591608102	1.31166493341145	-0.225407536085633	0.821662249541664	1	0.289660769188617
Arhgap17	733.206470135193	-0.10659714227919	0.185742686162797	-0.57389684881461	0.566037605599585	1	0.0451601860809218
Arhgap18	698.859065773319	0.101909667096184	0.160400838330805	0.635343731097027	0.525204258008776	1	0.509572417707744
Arhgap19	320.682575322326	0.32869926926772	0.239854746441112	1.37040969230275	0.170559048231776	1	0.605007912295375
Arhgap20	20083.877317782	-0.0393728949574172	0.0629765841356392	-0.625198960817177	0.53184048386798	1	2.87422026498774
Arhgap21	26305.4707152511	0.0151201466124618	0.054554838937999	0.277155004153631	0.781661088163452	1	3.57337712647229
Arhgap22	73.2377806658851	0.0271155700431962	0.522329045677704	0.0519128129434477	0.95859816479055	1	0.0678895606369459
Arhgap23	9063.57358598305	0.0297878934458959	0.0589036484744709	0.505705405647429	0.613063472902711	1	1.93045438138959
Arhgap24	252.660173912813	-0.167511193350438	0.284080621033792	-0.58966075454514	0.555418111374272	1	0.605007912295375
Arhgap25	95.3061226312206	-0.0586158293976812	0.431209579241914	-0.135933504772159	0.891873848322409	1	0.605007912295375
Arhgap26	2408.06948975158	0.0174658252937581	0.120198831905857	0.145307778926153	0.884467873217201	1	1.36004102012873
Arhgap27	105.248266790751	-0.502693708122157	0.407834671937557	-1.23259188762432	0.217728065091514	1	0.605007912295375
Arhgap28	133.918186737339	-0.00381760499570804	0.361529818229961	-0.0105595854151088	0.991574826403708	1	0.605007912295375
Arhgap29	2056.77065966679	0.0102538975344544	0.100409167110301	0.102121129270899	0.918660529957113	1	0.0912478654279179
Arhgap30	76.2066548940275	0.174248637459135	0.455384021789505	0.382641087788713	0.701985900935073	1	0.605007912295375
Arhgap31	629.25406176709	-0.249048533652353	0.16489622419523	-1.51033496896503	0.13095797313414	1	0.0521196174785124
Arhgap32	48966.8553651235	-0.0207039824133522	0.0543510386564098	-0.380930759101704	0.703254627717703	1	3.57337712647229
Arhgap33	31241.9926601293	-0.00128120724666772	0.0881485294495462	-0.0145346411865106	0.988403442508572	1	2.00957241770774
Arhgap35	58459.758701847	0.0166799980815871	0.0464112958348169	0.359395224407288	0.719299446789271	1	2.87422026498774
Arhgap36	124.963711635423	-0.0575535729393909	0.364922307636519	-0.157714592215933	0.874681701481999	1	0.605007912295375
Arhgap39	6406.74150672715	-0.0312635533573057	0.0724272833067499	-0.431654370147998	0.665992635841216	1	3.05764855521136
Arhgap4	608.082838701167	-0.205909934939556	0.176558570424011	-1.16624151659734	0.243516811258046	1	0.605007912315407
Arhgap40	34.570192390502	-0.368762623886118	0.696923235160913	-0.529129472632628	0.596715637449357	1	0.292056822001299
Arhgap42	799.050011946109	0.0483527375383391	0.161055285600879	0.300224468622315	0.764005942193395	1	0.220502058197492
Arhgap44	7420.02934591429	0.00783877754838874	0.0791896046383471	0.0989874565504885	0.921148229410707	1	3.05764855521136
Arhgap45	141.271676303513	-0.499634044231832	0.35706765425716	-1.39926996543909	0.161732042651693	1	0.213717686191143
Arhgap5	15473.3702633205	-0.00339648215360985	0.0585905301970262	-0.0579698142718332	0.953772672799369	1	3.57337712647229
Arhgap6	153.55613081325	-0.051871987696324	0.353064683440436	-0.146919219421376	0.88319578163533	1	0.509572417707744
Arhgap8	83.476957093855	-0.389014335933847	0.507668294532306	-0.766276602505245	0.443511737095307	1	0.214664481101279
Arhgap9	37.1545252810387	-0.0108049984081221	0.655695699402144	-0.0164786781703372	0.986852512134593	1	0.214664481101279
Arhgdia	33133.7285512239	0.029778259799607	0.0573211651713848	0.519498508283508	0.60341315287481	1	3.57337712647229
Arhgdib	1300.55598846422	-0.0733419223928313	0.14366179456849	-0.510517932851424	0.609688654387371	1	0.0912478654279179
Arhgef1	1801.86763418692	-0.16616624561179	0.121250448653398	-1.37043819183537	0.170550157001359	1	1.19880741258213
Arhgef10	624.635252677536	-0.0265109434909006	0.178125373760863	-0.148833054669079	0.881685367259938	1	0.605007912315407
Arhgef10l	4803.07701555815	-0.093677183118619	0.0763224362599856	-1.227387223326	0.219677086250756	1	1.60500791232723
Arhgef11	11923.9525436913	-0.0176000741818469	0.0627333945787498	-0.280553512208771	0.779052876283999	1	1.93045438138959
Arhgef12	18137.0819070547	-0.0152480061594799	0.0511307555144283	-0.298215936887088	0.765538359005072	1	2.00957241770774
Arhgef15	45.7623358448037	0.169064223225751	0.611685099686429	0.276390945786351	0.782247810195822	1	0.605007912295375
Arhgef16	44.4260128438055	-0.5086739973754	0.638384854072683	-0.796814012942553	0.425559055527803	1	0.292056822001299
Arhgef17	6782.79440988207	0.0243567282899195	0.0739757864806521	0.329252711578671	0.741964683837208	1	3.02433929832219
Arhgef18	3640.98013647463	0.00388855936751456	0.08311880881888	0.0467831459903128	0.96268606187583	1	1.26729122517562
Arhgef19	215.294589569386	-0.0465777287029796	0.304773314595961	-0.152827450673389	0.878534349512748	1	0.0190555135813183
Arhgef2	5590.73210188495	-0.0445494036288621	0.0726504647517656	-0.613201908357778	0.539742843099303	1	1.26729122517562
Arhgef25	1078.40433786019	0.00740151121120347	0.143213001332422	0.0516818385365956	0.958782208646212	1	0.605007912327229
Arhgef26	1043.5826979367	-0.0579976386877459	0.147411773819593	-0.393439663501542	0.693994779532636	1	0.0451601860809218
Arhgef28	1234.7404551866	-0.0228713070242819	0.130657041637357	-0.175048407170905	0.86104159732625	1	0.219904071087431
Arhgef3	1794.91722592963	0.0135601130136882	0.10769794161424	0.12590874821228	0.89980415771801	1	1.36004102012873
Arhgef33	9.61915933825549	0.929747780235214	1.77475144487857	0.523874925087795	0.600365536222464	1	1.3390765527999
Arhgef37	257.177670101157	0.157217712884655	0.256819728825768	0.61217147764888	0.540424310411592	1	0.605007912295375
Arhgef39	211.960096939397	-0.109370317647182	0.27533785650873	-0.397222231021886	0.691203589938808	1	0.509572417707744
Arhgef4	3524.3850941124	0.0389131460851675	0.0969731257819552	0.401277629976206	0.688215731509713	1	1.02293173558114
Arhgef40	2017.6818791483	-0.0395557294280344	0.109788433557175	-0.360290498246657	0.718629904175592	1	1.19880741258213
Arhgef5	25.8187943846435	0.0158969929766748	0.960841398784932	0.01654486681858	0.986799708432724	1	0.509572416688403
Arhgef6	1154.50645257223	-0.119159482763449	0.139644561080819	-0.853305576967555	0.39348986816665	1	0.219904071087431
Arhgef7	23570.8646096414	0.0257180037187676	0.0524687160447907	0.490158815718171	0.624021521276468	1	3.98716791478393
Arhgef9	25159.6317678027	-0.01155180763646	0.0598946691061663	-0.192868711170002	0.847061789799165	1	1.60500791232723
Arid1a	36948.153443816	-0.0514966288806228	0.0464287645319322	-1.10915354737051	0.267363948103552	1	3.98716791478393
Arid1b	33826.3467274984	0.0404348046723376	0.0791757930733755	0.510696553867985	0.609563554176471	1	2.87422026498774
Arid2	13579.0514982934	-0.0105595669904655	0.0572266195656902	-0.184521942246548	0.853604015268405	1	2.87422026498774
Arid3a	1076.31660506821	0.373216088953545	0.15091405620848	2.47303729241738	0.0133970162349896	1	0.219904071087431
Arid3b	660.674067601037	0.0339902651715063	0.180546048150207	0.188263689622427	0.850669947847998	1	0.892032519702376
Arid4b	3037.94243279104	0.102328631228932	0.0826401185564187	1.23824400323279	0.215625599984115	1	1.36004102012873
Arid5b	4585.38941786291	-0.0281314486019038	0.0782387302686333	-0.359559114843944	0.719176862990952	1	1.60500791232723
Arih2	4000.82860695615	0.12197537169802	0.0781718812240876	1.56034842436969	0.118677565802103	1	1.93045438138959
Arl1	1994.77940674696	0.0448454703960251	0.111302565143006	0.402914976293725	0.68701077356288	1	0.247072486340448
Arl10	422.643520193171	0.110917368683955	0.198348691517404	0.559203934421833	0.576022548315984	1	0.892032519702376
Arl11	102.906264339972	-0.55833490128838	0.448239323288128	-1.24561784805632	0.21290472661597	1	0.214664481101279
Arl13b	1127.8229822069	-0.0351894991137973	0.132030319341512	-0.266525895637468	0.789834218590217	1	0.220502058197492
Arl14ep	1551.97115607955	-0.00640930357217082	0.116541498805593	-0.0549958910590503	0.956141737300344	1	0.0912478654279179
Arl14epl	3.58266721066055	2.64251218102606	3.51017398097223	0.752815158265787	0.451560996579926	1	0
Arl15	1873.45681961637	-0.0246858656632031	0.105061694446649	-0.234965424774667	0.814235569041867	1	1.36004102012873
Arl16	3271.57646406931	0.00407640086517421	0.0822562683176677	0.0495573279525817	0.960475152182154	1	1.60500791232723
Arl2	2279.30146409321	-0.0184917594209734	0.0964680567577477	-0.191687902114689	0.84798668297052	1	1.93045438138959
Arl2bp	17490.885851661	0.0516950697601517	0.0552807686330465	0.935136595210955	0.34971790921762	1	3.57337712647229
Arl3	3702.31123209677	-0.0741318585396435	0.0843310566393673	-0.879057627092951	0.379370030953219	1	1.26729122517562
Arl4a	652.315217880725	-0.255829335070177	0.184078218269802	-1.38978602397819	0.164593863319973	1	0.000491314597797097
Arl4d	2202.97950078473	0.159024085707141	0.157318175595609	1.01084369371227	0.312091246753895	1	1.02293173558114
Arl5a	12205.4875514866	0.0185404062751126	0.0548884006177319	0.337783685923672	0.735526204796153	1	3.57337712647229
Arl5c	13.1323411967073	-1.16862057572565	1.16150663429924	-1.00612475315796	0.314355562839273	1	1.35382478059174
Arl6	2349.90097079227	0.0436000940473525	0.103648731459277	0.420652461766815	0.674008879174633	1	1.19880741258213
Arl6ip4	1039.80724105198	-0.0467840665613569	0.132821691337326	-0.352232124815666	0.7246641866449	1	0.509572417707744
Arl6ip5	3285.30126328083	-0.0594819581008805	0.0965120855430932	-0.616316161506235	0.537685874337587	1	1.02293173558114
Arl6ip6	1432.4539550887	-0.10743389741784	0.117319903032219	-0.915734625081781	0.359806099644831	1	0.0912478654279179
Arl8a	24117.2083379759	0.0242671983154257	0.0504713140994526	0.480811699644034	0.630650334265071	1	3.98716791478393
Arl8b	28285.0290354996	0.0721978607904486	0.0510317886994259	1.41476249668005	0.157138143462536	1	1.60500791232723
Arl9	3.51291260188602	0.165925161890938	2.87032679748149	0.0578070629576136	0.953902312162638	1	0
Armc1	1705.1921449166	0.0852104500347434	0.113920929317008	0.747978888037578	0.454472891909091	1	0.247072486340448
Armc10	3662.40385586105	-0.11716180537633	0.0822646470520428	-1.42420601771026	0.15438684342319	1	1.26729122517562
Armc2	592.80940635322	0.228352241718166	0.172860247356657	1.32102230102109	0.186493928421175	1	0.0521196174785124
Armc3	69.2490638959713	0.690130650774526	0.493817255587656	1.39754259893825	0.162250465892043	1	0.509572417601167
Armc4	19.1722430717207	-2.53611684218347	1.15527232553808	-2.19525456130202	0.028145342386726	1	0.605007912295375
Armc5	1406.15158323572	-0.0447781684503225	0.115577369975584	-0.387430242267858	0.698437718509369	1	0.0912478654279179
Armc6	1683.61267206756	0.000427057612036209	0.114741092251406	0.00372192388669696	0.99703034125063	1	0.0912478654279179
Armc7	905.056649763993	-0.120944731621692	0.142871559853463	-0.846527690645639	0.397258433101519	1	0.509572417707744
Armc8	6091.44392452026	0.0565196816032149	0.0695064334661486	0.813157556569802	0.416127730421482	1	1.60500791232723
Armc9	5466.50117519778	-0.0204460599397537	0.0716025980278495	-0.285549135127768	0.775223466156053	1	1.37376762806417
Armcx6	905.20462829821	0.0238962746545474	0.143183922281056	0.166892164105138	0.867454898817649	1	0.0451601860809218
Armh1	66.6073966151573	-0.14743618083698	0.50318198073471	-0.293007672138227	0.769516287420042	1	0.214664481101279
Armh3	4452.68250620772	0.0164220453430326	0.0770748107292424	0.213066307755487	0.831275243748072	1	2.00957241770774
Armh4	861.737203274909	-0.020408338642931	0.148435577622703	-0.137489535661089	0.890643863529852	1	0.605007912327229
Armt1	709.43826770987	-0.081105145959568	0.15582945577078	-0.520473780508293	0.602733397860493	1	0.000491314597797097
Arnt	1954.56111661589	-0.128492150493422	0.134323874935681	-0.956584602364608	0.338776963640807	1	1.19880741258213
Arnt2	41637.7901631547	0.0147313823391908	0.0564968212677734	0.260747100608894	0.79428754105745	1	2.00957241770774
Arntl	1303.48503238335	-0.125137717052706	0.13272527378065	-0.942832615734636	0.345766526033208	1	1.19880741258213
Arntl2	64.5330000043785	-0.227336546379516	0.507126492712355	-0.448283711552144	0.65394845450578	1	0.289660769188617
Arpc1a	11463.64713058	0.0139245763334669	0.076294879884141	0.182509971240695	0.85518252985963	1	2.00957241770774
Arpc1b	510.608371357391	-0.196315934771374	0.214568937458674	-0.914931756182951	0.360227457571443	1	0.892032519702376
Arpc2	16551.6897416583	0.0390708668652591	0.0647188203288802	0.603701777422913	0.546041932211652	1	3.57337712647229
Arpc4	14367.3741316033	0.0534623644385171	0.0558677328119501	0.956945301834076	0.338594863970326	1	3.98716791478393
Arpc5l	1792.83544858958	-0.0125613286205485	0.113077028857832	-0.111086475718613	0.911547773174592	1	1.36004102012873
Arpin	1177.16635584383	0.136930657833408	0.14163596346055	0.966778877961657	0.333654585642866	1	0.0451601860809218
Arpp21	37676.9304800714	0.103802992569171	0.0717528789381053	1.44667355659293	0.147988373984997	1	2.00957241770774
Arrb1	6837.09428129501	0.0246419803481437	0.0661475428004661	0.372530547695115	0.709497872253261	1	3.05764855521136
Arrb2	2426.63170026548	-0.0197751156437047	0.0958627608318701	-0.20628568875027	0.83656775685348	1	1.02293173558114
Arrdc1	1425.06802994951	-0.0237393472636899	0.130916247076729	-0.181332323479884	0.856106736094326	1	1.36004102012873
Arrdc2	230.987207960127	-0.327575774353971	0.276824986180453	-1.18333167418795	0.236677724422544	1	0.605007912295375
Arrdc3	2177.86925335923	-0.177193597950664	0.109276252011456	-1.62151972353598	0.104906223482227	1	1.02293173558114
Arrdc4	3226.45036447897	-0.110932489496155	0.0814543209224122	-1.3618981564136	0.173230028099837	1	1.36004102012873
Arsa	1921.92568667146	0.0155851595924461	0.118616621363536	0.131391026091366	0.895465987263374	1	1.3819096457503
Arsb	10472.9926885076	0.0517991455624773	0.0641741059392779	0.807165831207529	0.419570948628307	1	3.05764855521136
Arse	446.522626277223	-0.306131238923599	0.208824718726474	-1.46597223159477	0.14265585199153	1	0.605007912315407
Arsg	687.385075347697	-0.166611053906912	0.160105531598945	-1.04063271420417	0.298046042145999	1	0.605007912315407
Arsi	19.1137283573192	-0.224844658499134	0.991063889195252	-0.226872011936292	0.820523265855747	1	0.214664481101279
Arsk	924.410240118017	0.0731595747109668	0.183523758838523	0.398638166382249	0.690159835029922	1	0.219904071087431
Art3	9.3301196595745	0.106024528981253	1.77297429083326	0.0598003758596092	0.952314626221705	1	1.3390765527999
Artn	23.072676133285	0.646018911140215	0.889769977444671	0.726051594812757	0.467807141596061	1	0.214664481101279
Arv1	858.992782075271	0.021191626021323	0.143723361152665	0.147447331118376	0.882778948916925	1	0.605007912327229
Arvcf	3524.40762933039	-0.0733551065343992	0.0891708687683559	-0.822635324154549	0.410715404576202	1	1.19880741258213
Arxes2	11507.2746293933	0.0738569556661831	0.0598903257089588	1.23320343965228	0.217499872410328	1	1.93045438138959
As3mt	91.70391362852	-0.253551626126247	0.424152613696937	-0.597783953083012	0.549984099285675	1	0.214664481101279
Asah1	3506.59720782632	0.0511860382140826	0.093290484134106	0.548673733330638	0.583229375177179	1	1.19880741258213
Asah2	179.370170263726	0.351716819991043	0.300903113316393	1.16887065778286	0.242455747032295	1	0.605007912295375
Asap1	12038.916490737	0.00222352243852856	0.0591001262292167	0.0376229727480572	0.969988291282439	1	3.05764855521136
Asap2	1850.84877612539	0.0429129770383008	0.105144775021548	0.408132282650338	0.683176560412972	1	0.247072486340448
Asap3	62.9804590346148	-0.136227962948877	0.547962972130026	-0.248607971482699	0.803664041714666	1	0.289660769188617
Asb1	1978.58077605027	0.0319331156650399	0.121892088389071	0.261978575369975	0.793337959857877	1	0.0912478654279179
Asb10	2.37305335757319	0.229529900631302	3.76928853373538	0.0608947546936232	0.95144302684345	1	0.605007912295375
Asb12	8.08798734763274	2.78018525591635	1.78356787494855	1.55877737817886	0.119049080197628	1	0.605007912295375
Asb13	3996.38166424938	0.00517829252283931	0.0913385179978915	0.0566934151806453	0.954789419505385	1	1.37376762806417
Asb14	2.80550214125988	2.73611428507227	3.2981531493026	0.82958982230732	0.406770733071456	1	0.509572416688403
Asb15	1440.3470401725	0.045436696316223	0.12451230905229	0.364917305462076	0.71517313592226	1	1.36004102012873
Asb16	11.4280270191869	-0.880662455955702	1.25169806301626	-0.703574194109992	0.481697986824501	1	1.3390765527999
Asb18	4.69765807298371	-0.213227022339669	2.18776435906349	-0.09746343177057	0.922358373155004	1	0.509572416688403
Asb2	437.817776171108	-0.348095365837931	0.20132781163736	-1.72899791145068	0.0838094688767266	1	0.605007912315407
Asb3	3325.69862267399	0.0522230663264584	0.0815333684821794	0.640511575795777	0.5218400658675	1	1.02293173558114
Asb4	60.5917405354264	0.276097421688825	0.524470748452398	0.526430544512788	0.598589097960045	1	0.214664481101279
Asb5	26.0084971691784	-0.128900274457108	0.82999058240736	-0.155303297638916	0.876582216018643	1	0.292056822001299
Asb6	730.11848566551	-0.214165526271445	0.158464741683564	-1.35150270019756	0.176534455529981	1	0.509572417707744
Asb7	1773.56043979788	-0.0237244549188458	0.114043964352269	-0.208029026819548	0.835206302989046	1	0.247072486340448
Asb9	3.36196432572543	3.39350911138865	3.42098893154999	0.991967287614436	0.321213483198655	1	0
Ascc1	1803.30982947113	-0.0145125532610541	0.103303788601042	-0.140484230613278	0.888277411077766	1	1.36004102012873
Ascc2	1241.48280306645	-0.0721602571891277	0.129942885771249	-0.555322877130482	0.578673833711272	1	0.220502058197492
Ascc3	7724.46675806678	0.026360476754682	0.0625569466487362	0.421383685855047	0.67347493009239	1	2.00957241770774
Ascl2	76.2813772648623	-0.126059157708001	0.474119263387769	-0.265880691721443	0.790331095808647	1	0.605007912295375
Ascl4	2.1251730722053	1.89263447872227	3.03242446215311	0.624132440014169	0.532540611075391	1	0
Asf1a	2745.3985241579	0.0470121283461032	0.095145584909405	0.494107302938616	0.621230400563455	1	1.02293173558114
Asf1b	47.1455414579724	0.1247354512268	0.572623031344244	0.217831704976974	0.827560240680651	1	0.605007912295375
Asgr1	3.57275944301869	-4.99752835318597	3.0740479187219	-1.62571582659772	0.104010121667486	1	0
Ash1l	36531.4883899306	-0.0590886079765366	0.0562313476257045	-1.05081258891128	0.293344672771633	1	3.98716791478393
Ash2l	2804.51565885746	-0.0369355838048329	0.104123213120956	-0.35472958140397	0.722792187516397	1	1.19880741258213
Asic1	11182.0839039714	-0.0456412858625055	0.0689768373140981	-0.661690034506365	0.50816989269457	1	2.00957241770774
Asic2	2674.94920550513	0.00166495318848603	0.111452590197079	0.0149386675136211	0.988081111144292	1	1.60500791232723
Asic3	5.40298232433672	-1.24314694036688	2.14186249593975	-0.580404644426742	0.56164177385306	1	1.35382478059174
Asic4	1372.72896214886	-0.0652621006103569	0.136480409476628	-0.478179255620807	0.632522625929439	1	0.247072486340448
Asl	883.772636190902	0.0350597171954716	0.165885012825181	0.211349516139951	0.832614547164401	1	0.219904071087431
Asmt	18.7980054402554	0.397686335058824	0.898087174798869	0.442814847175485	0.657899663291812	1	0.509572416688403
Asmtl	939.042214188734	0.049538738010701	0.144072539807866	0.343845802099175	0.730962252899867	1	0.219904071087431
Asns	5492.24851881359	-0.0141796720905345	0.0722076027338913	-0.196373671935782	0.84431770180439	1	1.37376762806417
Asnsd1	3105.53178156864	0.129351303264637	0.0917145312751507	1.4103686893037	0.158430845726787	1	1.02293173558114
Aspa	203.467378775006	0.00285731043913233	0.361143948461966	0.00791183252910923	0.993687336836496	1	0.605007912295375
Aspdh	434.899654670038	-0.0229496496249153	0.21657212374679	-0.105967699018122	0.915607980302108	1	0.892032519702376
Aspg	28.940174812016	0.376228356729384	0.794771206816648	0.473379449963112	0.635942488402017	1	0.509572416688403
Asph	3835.46262781943	-0.130542817628676	0.101252477759059	-1.2892802281769	0.197300682145976	1	1.26729122517562
Asphd1	1532.3642412339	0.0597346839646709	0.132049534794234	0.452365728192473	0.651005532232788	1	1.3819096457503
Asphd2	1554.21240534926	-0.153205419033857	0.121851139452792	-1.25731626082342	0.208639138123607	1	0.247072486340448
Aspm	861.070150290171	-0.0848016050301253	0.161406999395157	-0.52538988611339	0.599312182905561	1	0.0451601860809218
Aspscr1	687.834046348799	0.166110803727365	0.162457775241054	1.02248601817236	0.306550926865199	1	0.000491314597797097
Asrgl1	1065.63899937516	-0.0690863033055485	0.129294077671434	-0.534334631174002	0.593110036299988	1	0.219904071087431
Ass1	237.720117682148	0.1979621017964	0.292269331591816	0.677327657740273	0.498198086461026	1	0.605007912295375
Aste1	373.603967143402	-0.0162127377616381	0.214636481136521	-0.0755357974366245	0.939788416644744	1	0.0521196174785124
Astl	7.17328370757254	-0.501234746449753	1.77173198382689	-0.282906642215207	0.777248402753619	1	1.3390765527999
Astn1	72725.3971458937	0.0280004042938123	0.0458125703807166	0.611194789140193	0.541070632695953	1	1.60500791232723
Asxl1	5218.2954190698	-0.0520401256338041	0.0698877688488161	-0.744624223823474	0.456498919681274	1	1.60500791232723
Asxl2	4516.84366381767	0.140311363171311	0.0987863663337813	1.42035149564288	0.155505376273764	1	2.00957241770774
Asxl3	4990.03529485043	-0.104512523340678	0.0735047646271717	-1.42184692204353	0.155070694623518	1	1.26729122517562
Atad1	16706.9610465063	0.0717485383559564	0.0582215429574384	1.23233660104829	0.217823372860975	1	2.00957241770774
Atad2	545.141270681606	0.216685146749005	0.183902911094533	1.17825838350988	0.238693613396201	1	0.000491314597797097
Atad2b	5392.5575015281	-0.0395583524662272	0.0817414159176905	-0.483945035966351	0.628424877364423	1	1.37376762806417
Atad3a	2793.02455437594	0.0439828970855253	0.0957447172225186	0.459376750607613	0.645963640916843	1	1.36004102012873
Atad5	1531.36081161378	-0.116639493567728	0.129342254126668	-0.901789553269269	0.367168670256358	1	0.247072486340448
Atat1	35785.6784949624	0.0121879871123253	0.0506952574155877	0.240416712206649	0.810007223617397	1	2.00957241770774
Atcay	35947.2935068267	0.0375414617812963	0.0541563189292022	0.693205567209503	0.488180554918991	1	1.60500791232723
Ate1	6365.03245417849	0.00684658312553401	0.0690779517379453	0.099113869958207	0.921047859679524	1	1.60500791232723
Atf1	650.074250327773	-0.156798020670429	0.160282602211538	-0.978259764359762	0.327945864475467	1	0.000491314597797097
Atf2	15615.0329809703	0.032413713705683	0.060331997097517	0.537255772476609	0.591090951091601	1	2.87422026498774
Atf5	1459.49318051411	0.122156286865258	0.125188059415113	0.975782254601439	0.329172380359394	1	1.19880741258213
Atf6	5132.67751285411	0.102889697945525	0.0709079860038386	1.45103117073379	0.146771180698669	1	1.93045438138959
Atf6b	8973.38960056246	-0.0193008431622619	0.0662273056319815	-0.291433314070102	0.77071993880551	1	1.93045438138959
Atf7	1231.83285436693	-0.278933748447256	0.122664130797629	-2.27396343685377	0.022968184974772	1	0.0451601860809218
Atf7ip2	7.6053168169883	-1.72766851370745	2.01820329888744	-0.856042854879807	0.391974075492437	1	0.509572416688403
Atg10	227.782026797119	0.0304253546498341	0.275170192580551	0.110569223957379	0.911957953529014	1	0.0190555135813183
Atg101	989.160339631392	0.0336142499286865	0.14188701491839	0.236908570865492	0.812727720661264	1	0.0451601860809218
Atg12	5741.45176350799	0.0103669839965028	0.0672298518235711	0.154202094981683	0.877450390392331	1	1.93045438138959
Atg13	5709.57953424528	0.000288004055903441	0.071042165841219	0.00405398755081788	0.996765394783541	1	2.00957241770774
Atg14	1131.08539548194	-0.354966527413236	0.132113269865278	-2.6868347727311	0.00721326242853776	1	0.0451601860809218
Atg16l2	99.483665709504	0.340050112518501	0.401124244367159	0.847742606670377	0.396581332481704	1	0.509572417601167
Atg2a	6893.96996986926	0.0242847040362966	0.0739116126809573	0.32856412078468	0.742485171111247	1	1.93045438138959
Atg2b	11803.748489572	0.00204648776138399	0.0579807163259308	0.0352960068633842	0.97184370740996	1	1.60500791232723
Atg3	2746.13158434621	0.0984290802847417	0.0923395601903956	1.06594703377177	0.286447585801418	1	1.02293173558114
Atg4b	2608.88282670168	-0.129795293464736	0.0900958811442347	-1.44063515242108	0.1496877839542	1	1.60500791232723
Atg4c	1314.84019227702	0.08402676510855	0.119125884130198	0.70536110369358	0.480585543394532	1	1.19880741258213
Atg4d	1169.73876705876	-0.00923168588192531	0.150877574311462	-0.0611866006201027	0.951210600894391	1	0.509572417707744
Atg7	1001.26022911899	0.248936911467752	0.13598572039728	1.83061067544804	0.0671586740087228	1	0.509572417707744
Atg9a	19363.9850672297	0.0216083837964258	0.0550158495209965	0.392766520640185	0.694491934206865	1	1.60500791232723
Atg9b	7.11912274245024	0.473916827353335	1.51251741815169	0.313329831224334	0.754030088323441	1	0.605007912295375
Atic	3241.015046511	0.062626910219161	0.0918900028637379	0.681542151130732	0.495528504886677	1	1.36004102012873
Atl1	12282.0636994704	0.0211248809226406	0.0556609338389466	0.37952796451035	0.704295842172738	1	2.87422026498774
Atl2	2987.84841407676	0.145041219056806	0.143436838353574	1.01118527654156	0.311927761352541	1	1.02293173558114
Atl3	495.539651839952	0.14855079699046	0.206919236803571	0.71791680312198	0.472808586589436	1	0.000491314597797097
Atm	2787.38627913923	-0.105521269888536	0.102299169124154	-1.03149684197798	0.302307888392445	1	1.19880741258213
Atn1	17328.9438817494	-0.0149226618989782	0.0711459047366154	-0.209747306668211	0.833864901306482	1	2.87422026498774
Atoh1	3.46212890285266	-2.43940293688221	2.37729646759799	-1.02612483134969	0.304832747105509	1	0.605007912295375
Atoh7	6.45338662355888	0.119172934817199	1.52230496734405	0.0782845338967256	0.937601719866684	1	1.35382478059174
Atoh8	37.3810274649502	-0.194733352010446	0.741366704433228	-0.262668057313578	0.792806439033723	1	0.605007912295375
Atox1	2623.04825990228	-0.00663679189514454	0.0972267583676017	-0.0682609603217634	0.945577900759564	1	1.19880741258213
Atp10a	430.975456702201	-0.205213192223149	0.207191151601062	-0.990453456324616	0.32195252807089	1	0.509572417707744
Atp10b	49.4358668682645	0.663233371170392	0.590195632709622	1.1237517433422	0.261118358578742	1	0.605007912295375
Atp11a	4545.17151218129	-0.0299614029196927	0.090778397731618	-0.330049920117252	0.741362242721257	1	2.00957241770774
Atp11b	3460.10076482991	-0.020486025653804	0.083077514314949	-0.246589294621177	0.805226090407267	1	1.93045438138959
Atp11c	3125.38386672065	-0.00783983950153753	0.0921841175706821	-0.0850454471783205	0.932225259937339	1	1.19880741258213
Atp12a	6.91478411531993	0.034536595484873	1.70951351947195	0.0202025869298424	0.983881764236121	1	1.21380275136165
Atp13a1	7562.76217122907	-0.0578244477346291	0.064122061944736	-0.901787091383078	0.367169978290504	1	1.93045438138959
Atp13a2	24368.8855209063	-0.0302932174296364	0.0621811786935623	-0.487176635536707	0.626133161346202	1	3.98716791478393
Atp13a3	706.70426410661	0.239970357962334	0.182853850969203	1.31236152091077	0.189398183548018	1	0.605007912315407
Atp13a4	24.2586421550537	-0.389690568632576	0.803055141484786	-0.485260038198707	0.627491898614074	1	0.214664481101279
Atp13a5	46.8349716186704	0.294354975669125	0.68990449652118	0.426660468446575	0.669626647806894	1	0.509572417601167
Atp1a1	23364.4070288625	0.0869600912126317	0.0830631263455942	1.04691570181001	0.295138459306609	1	2.87422026498774
Atp1a2	10795.0434160878	-0.0678453006074573	0.0797199468677611	-0.851045482004631	0.394744088152263	1	1.93045438138959
Atp1a3	256361.989874288	-0.00977182675648377	0.0660133243349687	-0.148028096674832	0.882320594566579	1	3.98716791478393
Atp1b1	86751.3224049094	0.06502623541494	0.0598418267813392	1.08663520003399	0.277198062211223	1	2.87422026498774
Atp1b2	32210.66162492	0.0224606998346408	0.0506282559106642	0.443639612517439	0.657303161438911	1	2.87422026498774
Atp1b3	4625.63027706654	0.123307878633129	0.0792708109179883	1.55552689830183	0.119820633533919	1	1.93045438138959
Atp1b4	2.71234861519705	0.188893329668455	3.26600517302176	0.0578362003920796	0.953879102684585	1	0.605007912295375
Atp23	215.163284056859	0.121065901115233	0.279604716382795	0.432989481298616	0.665022411533829	1	0.211964332649839
Atp2a2	66695.2149015974	0.0373822578334619	0.0698275792948789	0.535350905916389	0.592407231468851	1	1.60500791232723
Atp2a3	17.5176135302931	-2.07392615723917	1.23203296162897	-1.68333658419096	0.0923099520476102	1	0.292056822001299
Atp2b1	28843.5126796834	0.0341701421765368	0.0679939352127439	0.502546912009476	0.615282861968477	1	1.60500791232723
Atp2b2	52511.5742528068	0.00118206083906358	0.06540284095831	0.0180735396466502	0.98558018680663	1	2.00957241770774
Atp2b3	8306.23385247126	0.00476927241797388	0.0895291843744143	0.0532705893759582	0.957516313195678	1	1.93045438138959
Atp2b4	13152.9724227161	-0.076018086546158	0.0837556665895519	-0.907617235245559	0.364080485090772	1	2.87422026498774
Atp2c2	2.18359436892054	4.23388835630037	4.25712635909214	0.994541387585984	0.319959366496918	1	0.509572416688403
Atp5f1a	33580.9313146929	0.0195686253003152	0.0622122658503665	0.314546095256871	0.75310631267228	1	3.57337712647229
Atp5f1b	70091.9084973753	0.0403866668806692	0.0643397669126357	0.627709250726827	0.530194424181975	1	2.87422026498774
Atp5f1c	15032.4774106181	0.018964014787186	0.0644954853541135	0.294036314062353	0.76873015463349	1	1.60500791232723
Atp5f1e	5528.91757465983	0.0456957588233224	0.0830425870476811	0.550268969788778	0.582134904151352	1	1.93045438138959
Atp5if1	6567.66735510233	0.0261011695821423	0.0709815801527245	0.367717505386367	0.713083886319238	1	1.93045438138959
Atp5mc1	11657.0150054596	0.0552869213203824	0.0623409380033572	0.886847761536811	0.375160869373636	1	2.00957241770774
Atp5mc2	6968.1832586649	-0.0194884082571588	0.0754665124891716	-0.258239152895201	0.796222342749024	1	1.60500791232723
Atp5mc3	16023.4149977736	0.0439834325208732	0.0616471642495126	0.713470490594722	0.475554667178111	1	2.87422026498774
Atp5md	583.012444898491	-0.0992288028216282	0.21163185659466	-0.468874603371656	0.639159270429067	1	0.000491314597797097
Atp5me	2110.38228158171	-0.0567160130744527	0.11695863077641	-0.484923709331693	0.627730463428715	1	1.36004102012873
Atp5mf	7909.00767124333	0.0361025427589842	0.0648349033953545	0.556838074375398	0.577638067494723	1	2.00957241770774
Atp5mg	8587.83669445651	0.0433148903727756	0.0694293859665149	0.623869702573287	0.532713159028519	1	2.00957241770774
Atp5pb	4153.14615015972	0.0619572409944715	0.0832372516005532	0.744345107546292	0.4566677186371	1	1.37376762806417
Atp5pd	4493.21672530647	0.0249822794963996	0.0794438287112701	0.314464696649943	0.753168125442688	1	1.37376762806417
Atp5pf	1674.51572194891	0.020413316951028	0.108527987858683	0.188092651064431	0.850804021883447	1	1.36004102012873
Atp5po	11157.5252613237	0.020840433078843	0.0556629507283834	0.374404030079852	0.708103745061531	1	3.05764855521136
Atp6ap1	54147.6025163943	0.0307342898205105	0.0602767425727071	0.509886375884334	0.610131067311207	1	1.60500791232723
Atp6ap1l	478.973444037305	0.0487379499375492	0.193176620167121	0.252297353040885	0.800811233942949	1	0.509572417707744
Atp6ap2	12097.5600380787	0.0928789812170299	0.062290296100815	1.49106661921639	0.135944005218392	1	2.87422026498774
Atp6v0a1	62144.5335092771	0.0263467628278943	0.057090083498246	0.461494557609183	0.644443825145613	1	1.60500791232723
Atp6v0a2	4276.74153301486	-0.0515313093368767	0.0757587518391665	-0.680202723591277	0.496376108052627	1	1.37376762806417
Atp6v0a4	503.000199363857	0.101797257507052	0.189288147577762	0.537789918754593	0.59072209264224	1	0.0521196174785124
Atp6v0b	10010.0024891511	0.00953814381438638	0.064608080185227	0.147630819350168	0.882634131277737	1	2.00957241770774
Atp6v0c	79654.6218351227	0.0532036103004573	0.0582054256242199	0.914066167026166	0.360682078909337	1	3.57337712647229
Atp6v0d1	23202.9251468298	0.0293037482849392	0.0629455661786178	0.46554110263756	0.641544009513397	1	3.98716791478393
Atp6v0e1	1084.18331456289	0.23696256282251	0.136953154052182	1.73024538545656	0.0835864426789145	1	0.219904071087431
Atp6v0e2	12710.5236584887	-0.015954356158268	0.0683065130175437	-0.23357005728239	0.81531877562359	1	1.60500791232723
Atp6v1a	50495.829407886	0.0674342510616388	0.0511710673877761	1.31781990300534	0.187563943617769	1	2.00957241770774
Atp6v1b2	44458.1904794409	0.0136320963648837	0.0460309138341215	0.296150895765589	0.767114847076791	1	2.00957241770774
Atp6v1c1	8174.7472565761	0.0750759313120026	0.0675312339973167	1.11172159707589	0.266257870958783	1	1.60500791232723
Atp6v1c2	36.1870104175824	-0.0867393042405538	0.663855447606379	-0.130659926876106	0.896044334222367	1	0.605007912295375
Atp6v1d	12373.4229843916	0.0383714230108019	0.0572238445615936	0.670549546343401	0.502507533035949	1	2.00957241770774
Atp6v1e1	23651.6524579049	0.0377217199673911	0.0493858372771159	0.763816552420189	0.444976571379466	1	1.60500791232723
Atp6v1e2	4.39438543948262	-2.19327466394782	2.30811577106498	-0.95024465039543	0.341987955765913	1	1.35382478059174
Atp6v1f	14333.4137397743	-0.00342481859667489	0.0721803881237487	-0.0474480490573596	0.962156134507959	1	3.57337712647229
Atp6v1fnb	196.706238109761	0.113713289753863	0.285691637235196	0.398028065694652	0.690609497845786	1	0.509572417707744
Atp6v1g1	4178.25895545357	0.036080530384584	0.0776858094956919	0.464441712312785	0.642331310921176	1	1.37376762806417
Atp6v1g2	36404.0858393793	0.0663814266292911	0.0612701570790305	1.08342184505367	0.278621223750391	1	3.57337712647229
Atp6v1h	7139.95614781094	-0.00952064339910786	0.0687860484123718	-0.1384095120864	0.889916779814826	1	3.02433929832219
Atp7a	2256.53431171627	0.00734330766855115	0.0965664075069229	0.0760441219481495	0.939383995560252	1	1.19880741258213
Atp7b	295.368508196914	0.449732043781155	0.252413473890578	1.78172756330795	0.0747936697644088	1	0.509572417707744
Atp8a1	15772.3489794109	-0.0451034094476374	0.0711735110708376	-0.633710614651943	0.526269696382851	1	1.60500791232723
Atp8a2	7190.28271248124	0.00465694944324338	0.0840613343756944	0.055399423264329	0.955820255302047	1	1.93045438138959
Atp8b1	14.5017659166031	-0.116655961959453	1.40110430106634	-0.0832600127418559	0.933644795063234	1	0.605007912295375
Atp8b2	4296.86391684767	0.0162086522796605	0.0805967933295975	0.201107905290672	0.840614200750261	1	1.60500791232723
Atp8b3	89.0856752292489	0.0620952872174674	0.436658439264221	0.142205627176471	0.886917587119926	1	0.605007912295375
Atp8b4	5.46996444826454	2.93289520815179	2.50788314105134	1.16947044307746	0.242214142913551	1	1.21380275136165
Atp8b5p	12.7955232083725	-1.54304207904348	1.3987525281976	-1.10315588207143	0.269959476541062	1	1.35382478059174
Atp9a	28188.8564376643	-0.00137031995361291	0.0734389265073827	-0.0186593135110051	0.985112885713784	1	1.60500791232723
Atp9b	4006.20692986511	-0.0307754054407231	0.0750284984022001	-0.410182878454364	0.68167179964764	1	1.26729122517562
Atpaf1	3758.38761335845	0.128337013972894	0.0807008127331112	1.59028155512289	0.11177135434994	1	1.37376762806417
Atpaf2	1537.64100279359	0.0627955727625605	0.109973724056153	0.571005240583624	0.567996090457257	1	1.19880741258213
Atpsckmt	706.604299026835	0.152357268653043	0.172572127243547	0.882861393010612	0.377311165067795	1	0.0521196174785124
Atr	1575.43117159439	-0.123293867644473	0.125943221922941	-0.978963899461868	0.327597817195733	1	0.247072486340448
Atraid	1623.21241511375	0.0417231418280582	0.110830342821063	0.376459557608885	0.706575276184551	1	1.19880741258213
Atrip	1155.89674998584	-0.0924965182222405	0.148785616647721	-0.621676478588948	0.534154621154545	1	0.509572417707744
Atrn	31949.6586052867	-0.00852140431974718	0.0485997274857023	-0.175338520617304	0.860813645501876	1	2.87422026498774
Atrnl1	9046.62411631372	-0.000729232925349533	0.0725498686753881	-0.0100514713350118	0.991980221251152	1	3.02433929832219
Atrx	42674.1288574522	-0.0273093750579434	0.051464990091413	-0.530639858463706	0.595668369484453	1	2.00957241770774
Atxn1	11665.2087371281	-0.0361348478534751	0.0677507964004841	-0.533349418357787	0.593791724684786	1	1.93045438138959
Atxn10	22034.9053183278	0.0149540658610242	0.0525969081147563	0.28431454237571	0.776169342600294	1	3.57337712647229
Atxn2	19212.8504073333	0.0420884517396281	0.0619479536678612	0.679416336579715	0.496874101633571	1	2.87422026498774
Atxn2l	23490.135480775	0.0309035023968974	0.058372160045191	0.529421943148452	0.596512779471384	1	2.87422026498774
Atxn3	1221.65519585913	-0.0669751342229071	0.122761239639387	-0.545572319240563	0.58535995621274	1	0.219904071087431
Atxn7l1	6954.99914152858	0.0173796863401737	0.0789155068078	0.220231574796855	0.825690807106564	1	1.93045438138959
Atxn7l2	2748.45387349705	-0.0599658048534742	0.0948105703483023	-0.632480161580928	0.527073167674399	1	1.60500791232723
Atxn7l3	4497.96618307421	-0.00779189166197088	0.0784642036644817	-0.0993050499217394	0.92089606898089	1	1.60500791232723
Atxn7l3b	52173.6896804177	0.0414117517581068	0.0449881451214584	0.920503649268133	0.357309626897929	1	2.87422026498774
Auh	3313.01409625243	-0.0256470449284943	0.0866445803511258	-0.296002875477728	0.767227885436768	1	1.60500791232723
Aunip	32.4224001187751	0.105073231231739	0.733341256326697	0.143280130942107	0.886068947130131	1	0.214664481101279
Aup1	4361.37608556457	0.0162482606513367	0.0838393795549915	0.193802253041236	0.846330722789467	1	2.00957241770774
Aurka	349.023074901013	-0.262156491112062	0.224742764165353	-1.1664735551583	0.243423034479087	1	0.211964332649839
Aurkaip1	4034.12607303398	-0.0144875006956108	0.0786323526188309	-0.184243510630271	0.853822427147872	1	1.93045438138959
Aurkb	317.959212161914	0.155849063693735	0.268295180107384	0.580886557974528	0.561316912423648	1	0.509572417707744
Aurkc	366.43361310801	-0.229098955984043	0.214330624062406	-1.06890444137995	0.285112730467222	1	0.0521196174785124
Auts2	14828.1000854036	-0.0564596355345128	0.0677209861254751	-0.833709589371647	0.40444465309625	1	2.00957241770774
Aven	229.253965553152	0.0934130084373198	0.288295875884333	0.324017845037777	0.74592452405421	1	0.605007912295375
Avil	73.4220788230625	-0.30196351493521	0.479222243135757	-0.630111642897317	0.528621542653503	1	0.0678895606369459
Avl9	3164.32989045827	-0.0843346642910778	0.0844309853267327	-0.99885917432703	0.31786291561296	1	1.60500791232723
Avp	2.82849953363725	3.69211463553978	3.36840742488577	1.09610096696215	0.273034591537231	1	0.509572416688403
Avpi1	801.447939752445	0.0853914652685988	0.150119590088974	0.568822931224287	0.569476311065008	1	0.509572417707744
Avpr1a	69.0047288964673	0.296133025964561	0.491212815939444	0.602860952229446	0.546601194296322	1	0.289660769188617
Avpr1b	4.73635867759217	-1.39247225262487	1.84235984937161	-0.755809052775341	0.44976368827141	1	0.605007912295375
Axin2	1544.08748228672	-0.182383534560412	0.109792360156176	-1.6611678107746	0.096679748465316	1	1.3819096457503
Axl	1372.43381813123	0.106246819640486	0.117003021233929	0.908069026936173	0.363841753401408	1	0.0912478654279179
AY172581.1	529.856179550751	0.217730150863672	0.182801731283349	1.19107269572947	0.23362504770919	1	0.892032519702376
AY172581.10	37.359578570002	-0.0167506682836315	0.644363595012968	-0.0259956776162911	0.979260786049922	1	0.292056822001299
AY172581.11	340.985837812531	0.236949787307117	0.222108950341639	1.06681782495776	0.286054107817689	1	0.605007912295375
AY172581.12	316.242572404344	0.0366707433193393	0.237063512222977	0.15468742100154	0.877067747209607	1	0.605007912295375
AY172581.13	2.34920011483197	-1.9494050963026	2.46661692764597	-0.790315299653372	0.429343653880572	1	0
AY172581.14	2216.90427797508	0.159876083429287	0.098447543593111	1.62397229625214	0.104381721298534	1	1.19880741258213
AY172581.16	300.177476339274	0.172548312012224	0.236188308986737	0.730553992077202	0.465051622755876	1	0.605007912295375
AY172581.17	186.595566943224	0.244166055406239	0.297259439238968	0.821390419195244	0.411423919068548	1	0.605007912295375
AY172581.18	20.7281610832763	-0.199632430267784	0.86250978847011	-0.231455263391138	0.816961136489861	1	0.509572416688403
AY172581.19	26052.3941707417	0.05578686515398	0.0545239322467777	1.0231629094814	0.306230826554239	1	2.00957241770774
AY172581.2	81.2256907921834	-0.207784823498451	0.448110046267138	-0.46369150888124	0.642868781559014	1	0.289660769188617
AY172581.20	1118.67037450908	0.0661425785358685	0.133412187703069	0.495776133160184	0.620052365532467	1	0.220502058197492
AY172581.22	127.76870599535	-0.0872262367258113	0.35560334509222	-0.245290821724949	0.806231257917036	1	0.605007912295375
AY172581.23	418.76622212549	0.273649656505802	0.211936588216615	1.29118647614593	0.196639023441126	1	0.605007912315407
AY172581.24	34684.9144119619	-0.154438839512471	0.287345734812014	-0.537466963320362	0.590945099118629	1	2.00957241770774
AY172581.3	14.3390855442909	0.0520587751536642	1.01148094946553	0.0514678750807639	0.958952699882583	1	0.289660769188617
AY172581.4	189.873905343335	0.0964468886581215	0.302748249906554	0.318571250826026	0.750051656916528	1	0.213717686191143
AY172581.5	123.168353837169	-0.0816573173635682	0.370175551539167	-0.220590790029331	0.825411072914068	1	0.214664481101279
AY172581.6	116.114280096581	-0.0602275521061574	0.374893206660901	-0.160652556610967	0.872367058281658	1	0.509572417601167
AY172581.7	351.209240289426	0.102152113559995	0.224761543698318	0.454491065860926	0.649475420845691	1	0.213717686191143
AY172581.8	107.07532568559	0.0028285316173115	0.38551829257729	0.0073369582501573	0.99414600681	1	0.605007912295375
AY172581.9	19552.0118080332	-0.117583221792691	0.275384132900575	-0.426978927777015	0.669394675988352	1	3.57337712647229
Azi2	3209.06962487391	-0.0392619033964588	0.0947019145811673	-0.414584051126106	0.678446425564744	1	1.60500791232723
Azin1	19584.5259425501	0.0829639074946057	0.0540618544878955	1.53461083199026	0.1248794503305	1	2.00957241770774
Azin2	994.930084533159	-0.0494824241644043	0.153368041121809	-0.322638431073811	0.746969085135325	1	0.605007912327229
B2m	17983.4651447053	0.0324319038140095	0.186646383368575	0.173761222846549	0.862053120410533	1	2.00957241770774
B3galnt1	7117.00978573383	-0.00951972055089185	0.0701755912869145	-0.13565572268526	0.892093452229619	1	3.05764855521136
B3galnt2	913.432788008503	-0.0822107013404249	0.140071287985798	-0.58692043546255	0.5572571443886	1	0.605007912327229
B3galt4	188.672651843545	-0.0658010063781136	0.291150573145124	-0.226003355127572	0.821198810824234	1	0.211964332649839
B3galt5	1698.25885659562	-0.0795596092575192	0.11199455965838	-0.710388160819616	0.477463462843044	1	1.36004102012873
B3galt6	1511.24536033497	-0.0735329180465977	0.118278742237778	-0.621691748283671	0.534144578583055	1	0.0912478654279179
B3gat1	28126.2892488222	0.00777994001428455	0.0588861791008427	0.132118268379434	0.894890746498172	1	2.00957241770774
B3gat2	2352.03523022882	0.00314890915728142	0.0960089963884698	0.0327980634704311	0.973835622510146	1	1.19880741258213
B3gat3	4606.73855012757	0.0902388126513115	0.0753792598238314	1.1971305218731	0.231255685080287	1	1.93045438138959
B3glct	633.119218245602	0.0511250940047994	0.170002740669085	0.300730998827342	0.763619628714984	1	0.892032519702376
B3gnt3	14.2485349349457	-0.682844488375854	1.06368789542803	-0.641959442530908	0.520899516966776	1	0.289660769188617
B3gnt4	82.4210036427937	0.152065567897467	0.478681943903692	0.317675587797106	0.75073103080434	1	0.509572417601167
B3gnt5	419.286504233331	-0.110168572957586	0.203285040746777	-0.541941367416296	0.587858897938516	1	0.000491314597797097
B3gnt6	6.44475296381849	-0.892082438276619	1.79189630499321	-0.497842668568925	0.618594939027727	1	0.509572416688403
B3gnt7	911.351339088599	-0.0932019924797641	0.152216086124969	-0.612300544919052	0.540338929212722	1	0.219904071087431
B3gnt8	4.15493414336301	-5.14338715020347	2.66670057188179	-1.92874565837513	0.0537624450004623	1	0.509572416688403
B3gnt9	42.6787148267827	0.224617590057895	0.604572200923052	0.371531455986485	0.710241731366683	1	0.509572416688403
B3gntl1	172.533762750942	-0.0723587250936618	0.311884282985994	-0.23200503853832	0.816534100380315	1	0.213717686191143
B4galnt1	7235.79953199222	0.0113625931949182	0.0863520034872851	0.131584592551941	0.895312872911084	1	3.05764855521136
B4galnt3	5.63965248544319	-0.0706132407631982	2.4152872500736	-0.0292359597232364	0.976676401771168	1	1.21380275136165
B4galnt4	7443.41777678945	0.00341737509884383	0.0670693960576478	0.0509528234890696	0.959363113083817	1	3.05764855521136
B4galt1	357.521856207857	-0.379376777372621	0.227232960289066	-1.66954994948801	0.0950084399904118	1	0.000491314597797097
B4galt2	8221.71499682191	0.0415838100330323	0.0746776694552877	0.556843971381969	0.577634038094463	1	3.05764855521136
B4galt3	5792.67360523513	-0.00549668222616685	0.0702367224391972	-0.0782593782180716	0.937621729804886	1	1.26729122517562
B4galt4	1108.03600550968	-0.2013490653358	0.143416991462644	-1.40394149453516	0.160336272056343	1	0.219904071087431
B4galt5	7154.50533010648	-0.0468597613980529	0.0665276522545787	-0.704365174630491	0.4812053878928	1	1.60500791232723
B4galt6	28918.388264497	0.027576654251406	0.0540116777219218	0.510568369925185	0.609653328784752	1	3.57337712647229
B4galt7	2064.27825703014	-0.000388149560937414	0.0972226864885234	-0.00399237641909054	0.996814552956473	1	1.3819096457503
B9d1	460.589601130707	-0.136751037349777	0.194282474138	-0.703877372143416	0.481509144225509	1	0.0521196174785124
B9d2	941.761886053509	-0.199632240054935	0.150052041049393	-1.33042002400502	0.183379920681692	1	0.219904071087431
Baalc	3416.68015720805	-0.0504788028743167	0.101176963679943	-0.498915968994665	0.617838583660099	1	1.19880741258213
Babam1	4368.82191030798	0.0618327552213078	0.0839055463491894	0.736932871683817	0.461163172740923	1	2.00957241770774
Babam2	4593.66190331305	0.073937307259742	0.0851417771312782	0.868402208069251	0.385174186501774	1	1.37376762806417
Bace1	9184.15306159657	0.0126705655867932	0.07270225281052	0.174280233376203	0.861645232992198	1	2.00957241770774
Bace2	262.317484208394	-0.0477232914057327	0.267124989382593	-0.178655286111703	0.858208380727678	1	0.509572417707744
Bach1	4675.66112236916	0.0179554118764238	0.0714018397418125	0.251469877265771	0.801450848522107	1	1.60500791232723
Bach2	2401.64045697263	-0.116492635472464	0.0964243134790859	-1.20812512186287	0.226999137951143	1	1.93045438138959
Bad	3484.46216171168	0.0392415525013644	0.0807959698643326	0.485687003538126	0.627189099616987	1	1.02293173558114
Bag1	1922.72436463978	0.0101385014972943	0.10787976561745	0.0939796396411	0.925125330355833	1	1.3819096457503
Bag2	1145.41610404497	-0.0287559447222688	0.126583409981384	-0.227169932667305	0.82029160677052	1	0.509572417707744
Bag3	678.740206271139	0.0834735214340051	0.195904025669897	0.426093956714601	0.670039383600175	1	0.509572417707744
Bag4	1741.73148041629	-0.0379882492730995	0.116822773411022	-0.325178457623532	0.745046011803029	1	1.36004102012873
Bag5	604.298129124539	-0.0158403489375149	0.19084437006031	-0.0830013949717725	0.933850430416008	1	0.509572417707744
Bag5l1	654.364131017839	-0.0108255869472351	0.182729460881959	-0.0592437962383544	0.952757926527091	1	0.000491314597797097
Bag6	36983.0263436835	0.0144463321570221	0.048600066320487	0.297249227228573	0.766276241408756	1	1.60500791232723
Bahcc1	5486.25597171502	-0.00496717793600508	0.0948044826536408	-0.0523939142640775	0.958214823172487	1	2.00957241770774
Bahd1	4754.54085685259	0.123225578381256	0.0907311575520062	1.35813960392409	0.17441939051427	1	1.60500791232723
Baiap2	3956.34868787532	0.0352022668911418	0.118007873472984	0.298304391521813	0.765470852841702	1	1.26729122517562
Baiap2l1	15.7936364788752	-0.752219674074286	1.07281138882181	-0.701166749264656	0.483198957986826	1	0.292056822001299
Baiap2l2	183.706133409445	-0.333908866226275	0.301385976185063	-1.10791109278834	0.267900214428976	1	0.509572417707744
Baiap3	565.759041870917	0.085037834370516	0.176583365585141	0.481573301588901	0.630109096023451	1	0.0521196174785124
Bak1	1591.9904501562	0.0136830200386527	0.110827950764685	0.12346181576257	0.901741409517816	1	1.19880741258213
Bambi	423.200280624124	0.56430489342076	0.199518630736931	2.82833182714053	0.00467912782561296	1	0.000491314597797097
Banf1	7780.84478008608	0.0631284568655446	0.0758311216430666	0.832487447075979	0.405133860767764	1	3.05764855521136
Bank1	16.2631167260628	-0.34401473080528	1.37273116978296	-0.250606046091071	0.802118706764599	1	0.292056822001299
Banp	1252.18612768418	0.035064219541946	0.123717058125522	0.283422674877787	0.776852848645095	1	0.220502058197492
Bap1	17543.3355183689	0.00629825001977814	0.0543436406427918	0.115896725822574	0.907734390625701	1	2.00957241770774
Bard1	307.274758187927	-0.123964945374944	0.242803031011981	-0.510557651847545	0.609660835538899	1	0.509572417707744
Barhl1	11.9648785997382	1.8325299860999	1.24742477252258	1.46905050025109	0.141819092325741	1	1.3390765527999
Barhl2	9.41443746412428	0.133042408015071	1.23494093658342	0.107731798399319	0.914208444825259	1	1.21380275136165
Barx1	2.09442380972314	0	3.96146847408696	0	1	1	0
Barx2	1.37228662538805	0.861505478727207	4.30857125040656	0.199951545108118	0.84151847716832	1	0
Basp1	22563.6524653365	-0.0529420355422267	0.0643025842452664	-0.823326716392801	0.410322224757035	1	3.98716791478393
Batf	5.05838885988788	-3.1224607142086	2.34662876669831	-1.33061554452939	0.183315545046926	1	1.3390765527999
Batf2	9.7407881080621	-1.61561613923817	1.77038291357067	-0.91258005646905	0.361463447277259	1	0.605007912295375
Batf3	3.59039012732132	-3.06975962153598	2.84673153984665	-1.07834531587104	0.280879681044886	1	0
Bax	1621.06711494107	-0.0491943239301157	0.129573087249544	-0.379664674002655	0.704194346096075	1	1.3819096457503
Baz1a	459.904046398714	0.335911478802953	0.1920706890326	1.74889505782914	0.0803091610411131	1	0.000491314597797097
Baz1b	9016.5906378306	0.0585166335521004	0.0624200869821568	0.93746478707772	0.34851952870696	1	1.60500791232723
Baz2b	4273.38995644759	-0.0183315821825028	0.0790337859141983	-0.231946147719713	0.816579841035234	1	1.93045438138959
Bbip1	321.105665512699	0.0402948697366619	0.223779883820594	0.180064754028412	0.857101732504877	1	0.211964332649839
Bbof1	174.865120239194	0.129358419045418	0.307390401659806	0.420827775841162	0.673880847639933	1	0.0190555135813183
Bbox1	59.0301898508209	-0.917245244829965	0.518345201656708	-1.76956445607737	0.076799724379652	1	0.605007912295375
Bbs1	5560.0261749848	-0.0239211928434119	0.0730794964349957	-0.327331112149765	0.743417463304443	1	1.93045438138959
Bbs12	244.868266067573	0.0929783085141129	0.277198772403975	0.335421068815597	0.737307476963195	1	0.509572417707744
Bbs2	3048.62960836112	0.0696086022146698	0.093658082359861	0.743220451036075	0.457348223627972	1	1.02293173558114
Bbs4	3959.5077703177	-0.0313590087142121	0.0770105386475971	-0.407204121214007	0.683858074972746	1	2.00957241770774
Bbs5	671.447033256147	0.0413245515466973	0.179032079638717	0.230822049490178	0.817453050720617	1	0.509572417707744
Bbs7	665.847020979975	0.0466186306961854	0.161315844003362	0.288989782647846	0.772589196402902	1	0.509572417707744
Bbs9	3394.96441981048	-0.018664681229482	0.0806359937595511	-0.231468359962653	0.816950963136954	1	1.19880741258213
Bbx	859.914135579724	0.0703608878788547	0.174803352978005	0.402514520918302	0.687305403876272	1	0.219904071087431
Bcam	664.865406579837	-0.083454809556053	0.165058248627711	-0.505608233759255	0.613131700264984	1	0.0521196174785124
Bcan	2512.64911091353	-0.0276919594530187	0.0957281532895253	-0.289277067418878	0.772369360024996	1	1.60500791232723
Bcap29	1145.82771409528	-0.0074502783475462	0.146896451437333	-0.0507178919207897	0.959550319305915	1	0.605007912327229
Bcap31	3005.45526857967	-0.0234511569142546	0.0869229567907738	-0.269792443562433	0.787319936500355	1	1.60500791232723
Bcar1	4913.45391934924	-0.0926696664899861	0.0891762531444555	-1.03917425572783	0.298723701235972	1	2.00957241770774
Bcar3	242.903843695356	0.225202444975968	0.27273640109874	0.825714661001327	0.408965973604987	1	0.213717686191143
Bcas1	689.301038006745	-0.132977586944376	0.167836315265298	-0.792305209597695	0.428182734791293	1	0.892032519702376
Bcas2	2327.17488307055	0.0865491690090284	0.0953592784037689	0.907611408745809	0.364083564516731	1	1.60500791232723
Bcat1	70639.7484217624	0.0673406332081155	0.0597991233842602	1.1261140531341	0.260117246398635	1	3.57337712647229
Bcat2	372.66890497725	-0.213387232499093	0.216162056866555	-0.98716322185454	0.323562628412969	1	0.892032519702376
Bccip	754.067152159584	-0.0949023682409933	0.156905376196159	-0.604838218687605	0.545286496670207	1	0.0451601860809218
Bcdin3d	128.984835517284	0.162024764031975	0.347783031222707	0.465878865516647	0.641302209774796	1	0.605007912295375
Bche	760.883900677087	0.12438850852224	0.160746391911027	0.773818354760267	0.439038216639555	1	0.605007912327229
Bckdha	1475.95350837379	0.162178833318666	0.115687602277549	1.4018687406934	0.16095444656657	1	1.36004102012873
Bckdhb	1523.1947569441	0.148541841563613	0.112649765044022	1.31861652357255	0.187297346785132	1	0.247072486340448
Bckdk	3635.81081928429	-0.00725491165475589	0.090410154344015	-0.0802444339067335	0.936042850933055	1	2.00957241770774
Bcl10	1046.76926436409	0.153065526474101	0.143399387473189	1.06740711499008	0.285788036970844	1	0.605007912327229
Bcl2a1	34.0379709173399	0.578807370023127	1.05969234646415	0.546203218277851	0.58492625417336	1	0.509572416688403
Bcl2l1	9018.46975491964	-0.0575015038110692	0.0587647643377782	-0.978503095503833	0.327825561087589	1	3.02433929832219
Bcl2l10	42.4416435462691	0.0503783127308138	0.649363033367777	0.0775811220258996	0.938161259554839	1	0.509572416688403
Bcl2l12	122.414529539384	-0.104121074454878	0.41120182106475	-0.253211608317471	0.800104696619419	1	0.214664481101279
Bcl2l13	1291.10566390687	0.178340533629262	0.136408048210244	1.30740477537211	0.191075276373168	1	1.36004102012873
Bcl2l14	7.52322403629216	-1.21843950429281	2.03996043552326	-0.597285850781842	0.550316549507855	1	1.3390765527999
Bcl2l15	7.5928083336061	-3.88957979923825	1.9450393888985	-1.99974346094912	0.0455279725864181	1	0.605007912295375
Bcl2l2	4871.43865308019	0.123895614349027	0.0778533590732412	1.59139715773177	0.111520223581806	1	1.26729122517562
Bcl3	114.047878747864	-0.221381048814906	0.418757980817384	-0.528661085772709	0.597040576656796	1	0.509572417601167
Bcl6	3104.35240840425	0.0322237315951259	0.0979482121038219	0.328987440434031	0.742165181205861	1	1.93045438138959
Bcl6b	31.0694413933441	0.171003529029247	0.698249682826327	0.244903124534293	0.806531442324339	1	0.605007912295375
Bcl7a	660.397040110925	0.0470579304747795	0.208163935550618	0.226061879308276	0.821153293031919	1	0.0521196174785124
Bcl7b	1046.81598293418	0.012093244723977	0.135696787844791	0.0891196093588386	0.928986853387249	1	0.219904071087431
Bcl7c	598.117066815205	-0.07392906216765	0.19261340770687	-0.383820955393508	0.701111155334611	1	0.605007912315407
Bcl9	12200.4486736598	-0.0379943343266664	0.0552370830045695	-0.687841070889338	0.491552869345486	1	1.60500791232723
Bcl9l	24690.0066346803	0.00990134327419991	0.0632570145606201	0.156525617640575	0.875618728146803	1	3.98716791478393
Bclaf1	16887.7572727804	0.0279176462696923	0.0576286833894508	0.484440119532606	0.628073551569931	1	3.57337712647229
Bclaf3	1889.6848038972	-0.079901249435092	0.108934651049781	-0.73347872935838	0.463266496464871	1	0.247072486340448
Bco1	4.91414364410085	3.2479097793371	2.1332146971038	1.52254237876136	0.127873235159126	1	0.509572416688403
Bco2	31.4243506042693	-0.183061416847072	0.729793645355708	-0.250839971013787	0.80193783688916	1	0.292056822001299
Bcorl1	5492.94883006766	-0.0979996413524463	0.0978812648530891	-1.00120938873782	0.316725588436088	1	1.93045438138959
Bcr	17002.6524346814	0.000947009591646198	0.0704432919398115	0.0134435737678947	0.98927390313689	1	3.98716791478393
Bcs1l	1084.54179377216	-0.104428670406838	0.128281851548067	-0.814056463534195	0.415612605213296	1	0.0451601860809218
Bdh1	5725.98022453551	0.133606381214142	0.0981904745481096	1.3606857674232	0.173613014263042	1	1.60500791232723
Bdh2	67.6348109344072	-0.221249145382586	0.484078306399043	-0.457052386892551	0.647633391902031	1	0.214664481101279
Bdkrb2	25.8059304614797	-0.052854062898547	0.792640744102717	-0.0666809816323266	0.946835675067972	1	0.605007912295375
Bdnf	331.346090323101	0.864613262856088	0.296698833434637	2.9141107595442	0.00356703325755467	1	0.0190555135813183
Bdp1	5654.52539653123	0.0145048682001976	0.0748374188236485	0.193818392298882	0.846318085118739	1	1.37376762806417
Bean1	275.26317104056	-0.028780857819316	0.258605359276699	-0.111292580709905	0.911384338593367	1	0.213717686191143
Becn1	4177.78842688926	-0.0316881492344582	0.0787559506631748	-0.402358792797548	0.687419991830376	1	1.37376762806417
Begain	4475.51787451931	0.0566012906062585	0.118250556937041	0.478655594293684	0.632183661178416	1	1.60500791232723
Bend3	587.935521889496	-0.0542712664044483	0.174018547201296	-0.311870586654595	0.755138876854472	1	0.892032519702376
Bend4	751.184928549793	0.0288727490185574	0.176196850995174	0.16386643039011	0.869836294490192	1	0.220502058197492
Bend5	774.915929409353	-0.0813958240986139	0.149572083598831	-0.544191283160344	0.586309849626314	1	0.605007912327229
Bend6	9776.0693316311	0.0834155152107757	0.0752267726346234	1.10885409927028	0.267493127876458	1	1.93045438138959
Bend7	185.270024635496	-0.0525487597336061	0.332414780413526	-0.158081898970422	0.874392263787532	1	0.509572417707744
Best1	1947.32672635311	-0.0271517835787281	0.103886783305249	-0.26135936367332	0.793815391274603	1	1.36004102012873
Best2	1.93171379219146	-0.485102268722211	3.46522258035814	-0.139991662143698	0.888666578161326	1	0
Best3	9.45068424755918	1.96348508842365	1.50473479843013	1.30487119090495	0.19193671256352	1	0.605007912295375
Bet1	905.173196384838	0.110754664214778	0.176488725709412	0.627545265396357	0.530301874398114	1	0.509572417707744
Bet1l	984.949658966981	-0.0442231001104451	0.140318118674946	-0.315163148765485	0.752637783831058	1	0.509572417707744
Bex2	4363.77657594435	0.0798175177451983	0.101101432112297	0.789479595665294	0.429831750861071	1	1.60500791232723
Bex3	9556.21956824225	0.0988302421035048	0.0595398355450432	1.65990116027004	0.0969343380236993	1	1.60500791232723
Bex4	2622.45537786833	0.0641312583215862	0.10435095196849	0.614572815214481	0.53883687192317	1	1.02293173558114
Bfar	3771.9508467023	-0.0257865928551009	0.085005631615613	-0.303351582301103	0.761621939920455	1	1.93045438138959
Bfsp1	14.2427571306493	1.31321639038487	1.31313352941814	1.00006310170662	0.31727997129506	1	0.292056822001299
Bfsp2	13.6148723012269	2.67987759990279	1.35423969190927	1.97887982158061	0.0478295386333013	1	0.509572416688403
Bglap	1.16587837945174	0	4.99742379401599	0	1	1	0
Bgn	1292.72827397328	0.0929135482569587	0.146615887021927	0.633720875303665	0.526262998930667	1	1.19880741258213
Bhlha15	48.1176535525345	0.213461181379288	0.648499976227798	0.329161432851473	0.742033672194839	1	0.289660769188617
Bhlha9	2.11085212022153	-3.08179768134697	3.80858979222311	-0.809170283352593	0.418417205484894	1	0
Bhlhb9	4588.1137076752	0.0306961372690375	0.110773253638563	0.277107842017483	0.781697300473038	1	1.60500791232723
Bhlhe22	1147.81495246133	0.0354669463608199	0.175873122767993	0.201662117568737	0.840180879894305	1	0.509572417707744
Bhlhe23	310.240000046553	0.246466647507264	0.286034260499796	0.861668273851551	0.388870088876703	1	0.509572417707744
Bhlhe40	1197.36260359328	0.17818131223993	0.142525236056913	1.25017377391873	0.211236074933292	1	0.509572417707744
Bhlhe41	332.511429590556	-0.0810237117484004	0.245995897808503	-0.329370174341174	0.741875908666469	1	0.509572417707744
Bhmt	25.8558350600637	0.319076214403844	0.847137644824909	0.376652148978448	0.706432127738098	1	0.292056822001299
Bicc1	824.407029079468	-0.0640346415225884	0.204273015904064	-0.313475772799389	0.753919224308555	1	0.509572417707744
Bicd1	4717.21251471001	-0.0476166760007869	0.0740134782495336	-0.64335141553879	0.519996101043011	1	1.60500791232723
Bicd2	9239.37478325306	0.0484597158272053	0.0646160724786724	0.749963808821717	0.453276502086547	1	3.05764855521136
Bicdl1	2121.58127619712	-0.0372962934142544	0.121991419034108	-0.30572882674499	0.759811122990679	1	0.0912478654279179
Bicdl2	9.79350746335767	7.04869672298987	4.67479199442062	1.50780970177978	0.131603238390289	1	1.3390765527999
Bicral	4761.43472940085	-0.101577791838123	0.0791738903818689	-1.28297082975456	0.199502295928619	1	1.37376762806417
Bid	1451.83570467942	-0.0706067119000619	0.111674352412842	-0.632255395930484	0.527220004574564	1	1.3819096457503
Bin1	7186.10930526361	0.0118401576385055	0.0749848663989344	0.157900629915288	0.87453510169115	1	1.60500791232723
Bin2	115.443235486518	-0.00238206050682438	0.373615401479278	-0.00637570211879099	0.994912960179498	1	0.289660769188617
Bin3	739.610288359016	-0.109565059361862	0.161268802979782	-0.679394013829185	0.496888241798337	1	0.509572417707744
Birc3	187.391606133225	0.0453368978234351	0.356762613511107	0.127078612238117	0.898878179168706	1	0.211964332649839
Birc5	75.6302097928764	-0.0832787941542595	0.476753675505118	-0.17467887178012	0.861331970386711	1	0.605007912295375
Birc6	33991.0445516224	-0.0802146817445727	0.0500272198431957	-1.60342073767033	0.10884179562895	1	2.00957241770774
Birc7	3.36081239876062	5.05235574807734	3.14047782486339	1.60878567843322	0.107663213513562	1	0.605007912295375
Bivm	2074.38122789	0.0214151392488755	0.101327033468671	0.211346750376312	0.83261670518499	1	1.3819096457503
Blcap	14595.7734192257	0.0026914513296687	0.0606002376696344	0.0444132140923488	0.964575028720364	1	2.87422026498774
Bles03	4308.34959192162	0.0113507172969783	0.0834473188747673	0.136022552312469	0.891803452492806	1	1.60500791232723
Blk	3.27431744030584	5.23449254977904	3.14141876389867	1.66628295785779	0.0956570694682713	1	0.509572416688403
Blm	802.548182326563	-0.0382247352265446	0.148344025142724	-0.257676271017778	0.796656760808609	1	0.220502058197492
Blmh	4795.09560121535	0.020144210426859	0.0734505423926607	0.274255434618436	0.783888329897895	1	1.60500791232723
Blnk	275.306221633468	-0.220524427194793	0.28660245741611	-0.769443602064515	0.441630012798015	1	0.509572417707744
Bloc1s1	738.776241006889	0.0404720280045535	0.178876767353821	0.2262564815055	0.821001943473314	1	0.219904071087431
Bloc1s2	1624.78711948846	-0.00721889469338502	0.113078517790251	-0.0638396649907926	0.949097894562135	1	1.3819096457503
Bloc1s3	201.091690580631	0.065343076683726	0.311348110105874	0.209871441524106	0.833768012191296	1	0.211964332649839
Bloc1s4	539.684660155677	-0.0971718722479024	0.195801185163725	-0.496278263926998	0.619698099644903	1	0.509572417707744
Bloc1s5	884.688229438289	-0.0255489386152334	0.13925916121324	-0.183463252202932	0.854434549859634	1	0.219904071087431
Bloc1s6	4075.27179647844	-0.00377565721343668	0.0887432581396126	-0.0425458484688126	0.966063563025043	1	1.93045438138959
Blvra	174.972005533257	0.111493918593895	0.315325295123835	0.353583807953334	0.723650810829601	1	0.213717686191143
Blvrb	828.778336010139	-0.0730707182260574	0.150047434596482	-0.486984122204849	0.626269582989246	1	0.0451601860809218
Blzf1	1029.42763562431	-0.0807222017563734	0.138036641400604	-0.584788219543135	0.558690126482327	1	0.220502058197492
Bmerb1	17798.9034515225	0.0270081757139842	0.05691422538307	0.474541742986072	0.635113638270081	1	3.57337712647229
Bmf	260.806867661573	0.226171179107767	0.267106781943758	0.84674442731068	0.397137589709062	1	0.0190555135813183
Bmi1	3895.78945525693	0.136232568868513	0.0816541827328013	1.66840894500543	0.0952345737826222	1	1.37376762806417
Bmp1	2674.7066372234	-0.11588362227376	0.0877529735664346	-1.32056633027972	0.186646005651412	1	1.19880741258213
Bmp15	3.26570200714153	-3.96644998996349	3.17693447230878	-1.24851488897124	0.211842559341163	1	0
Bmp2	450.86159343621	0.372656379758611	0.200233092061365	1.86111284564493	0.0627282425524898	1	0.0521196174785124
Bmp2k	1787.04766225246	0.0565601541138854	0.103111798444475	0.548532320909352	0.583326442676008	1	1.36004102012873
Bmp3	876.607135015455	0.0378340145368077	0.142651494412282	0.265219896172011	0.790840068639792	1	0.509572417707744
Bmp4	14.8964153847029	0.665336613115426	1.1833910087986	0.562228889833198	0.573960080386271	1	0.509572416688403
Bmp5	4.33642058986231	0.903948541066497	2.64616893563072	0.341606512303432	0.732647035632899	1	1.21380275136165
Bmp6	193.989589689251	-0.00365375910349801	0.329891990758342	-0.0110756223426307	0.991163112601195	1	0.211964332649839
Bmp7	122.64248184644	0.608799187475053	0.387087360312811	1.57276948279343	0.115772204341732	1	0.289660769188617
Bmp8a	25.6671577268813	-0.124028419132575	0.859101296425221	-0.144369959222114	0.885208337337976	1	0.289660769188617
Bmp8b	10.7648972454772	-0.518552924479128	1.37320005690951	-0.37762372778091	0.705710135432998	1	1.21380275136165
Bmper	239.053653511486	-0.318116980441387	0.267637068515196	-1.18861330460031	0.23459186995609	1	0.605007912295375
Bmpr1a	6514.1335058098	-0.0201306233800596	0.0786568616974964	-0.255929653759633	0.798005156581983	1	3.05764855521136
Bmpr1b	165.784354845527	-0.156958630894021	0.33390661125508	-0.470067454801355	0.638306825202388	1	0.605007912295375
Bmpr2	26702.9075589276	-0.0265212419421925	0.0482017073180998	-0.550213745898452	0.582172776510152	1	3.57337712647229
Bms1	1697.89026566501	-0.130225408998426	0.130277985752752	-0.999596426410628	0.317505853260717	1	0.247072486340448
Bmt2	1349.44775274822	0.165507532668645	0.120993614655773	1.36790303471397	0.171342429734355	1	1.3819096457503
Bmx	16.8910177692249	0.304280287652981	1.18732977290269	0.256272768187309	0.797740223114713	1	0.292056822001299
Bmyc	3135.51869900141	-0.0196207077447891	0.09876617343649	-0.198658174778897	0.842530143532101	1	1.19880741258213
Bnc1	1.75587464726959	-5.27861076588247	4.16917115452851	-1.26610555677209	0.205475293454317	1	0
Bnc2	40.446717094081	0.0791741302350636	0.690426115597376	0.114674298156523	0.908703286609246	1	0.605007912295375
Bnip1	1228.09101535628	-0.0986492621952801	0.123128776602011	-0.801187707030857	0.423022986759202	1	0.509572417707744
Bnip2	708.080628245711	0.0570938605158561	0.158217839975182	0.360856023093298	0.718207080043308	1	0.605007912315407
Bnip3	8745.24803142953	0.0460928491079507	0.0609770379560123	0.75590502020123	0.449706143830331	1	1.93045438138959
Bnip3l	11172.8115796981	0.0547560584130242	0.0556676217106116	0.983624892359761	0.32529998130771	1	3.05764855521136
Bnipl	5.42698989050049	-4.33637493546082	2.50589330327989	-1.73047069872651	0.0835462119574476	1	1.35382478059174
Boc	540.255331859875	-0.0163430877228608	0.183065509720869	-0.089274532093894	0.928863733681845	1	0.605007912315407
Bod1	1396.72489925571	-0.0698338449976413	0.123308995619656	-0.56633212075656	0.571168028919617	1	0.247072486340448
Bod1l1	11145.8604351177	-0.065534742252782	0.0589014032130295	-1.11261767424728	0.265872666388682	1	1.60500791232723
Bok	1711.41352450639	0.0273162674268751	0.124982007159252	0.218561599767466	0.82699156849879	1	1.3819096457503
Bola1	434.266945870058	0.0707055979037962	0.211101990307808	0.334935723726244	0.737673573303025	1	0.605007912315407
Bola2	2135.03881518922	0.109166042740783	0.100740915321515	1.08363163459832	0.278528158728442	1	1.19880741258213
Bola3	2056.5469388447	0.0691071583252092	0.107402138659373	0.643443037427617	0.519936665117166	1	1.19880741258213
Bop1	4196.52283796199	0.0744301292545994	0.0868140359506636	0.857351330802061	0.391250748063766	1	1.37376762806417
Bora	221.67226125881	0.142656667597658	0.2749017842294	0.518936855930386	0.603804775312617	1	0.605007912295375
Borcs5	3159.86774265264	4.21280582989501e-05	0.0887870562246434	0.000474484233291397	0.999621416370118	1	1.60500791232723
Borcs6	608.682012138808	-0.0900808876013056	0.199353256352366	-0.45186564418132	0.651365775825422	1	0.000491314597797097
Borcs7	2749.42456910345	0.0367697604984778	0.0905480028276815	0.406080303819102	0.684683597222565	1	1.60500791232723
Borcs8	492.211611213298	-0.00623680584288503	0.211090638580352	-0.0295456297106751	0.976429427563756	1	0.509572417707744
Bpgm	5045.4298017444	0.0427055804419749	0.0701625890778108	0.608665971471123	0.54274586662498	1	1.93045438138959
Bphl	241.849620920053	-0.179628526148376	0.286886741392667	-0.626130455790271	0.531229377363825	1	0.605007912295375
Bpifa1	1.64177110663281	0	4.38424803154736	0	1	1	0.509572416688403
Bpifb1	1.99331081617422	-2.7087648866877	4.22769100543754	-0.640719693847956	0.521704816542391	1	0
Bpifb4	3.52367681190697	-0.0442981941035858	2.81551171570427	-0.0157336209458837	0.987446904677046	1	0
Bpifb6	2.38504389506755	-2.19057077390594	3.50255608892811	-0.625420612343805	0.531695037279426	1	0
Bpifc	2.30946449107714	0	4.14005838158161	0	1	1	0
Braf	5410.04055909077	0.0974072575504166	0.072946236830552	1.33532943963491	0.181768547343846	1	2.00957241770774
Brap	3033.15096318881	-0.0113306601342242	0.0961937631728273	-0.117789966422946	0.906234079834969	1	1.93045438138959
Brat1	1331.76642200492	-0.082718920722743	0.119949941132614	-0.689612015993331	0.490438208912654	1	1.19880741258213
Brca1	465.794257471618	-0.0538295421829118	0.205436685977334	-0.262024973421013	0.793302188638673	1	0.605007912315407
Brca2	1421.67158728027	-0.047388771518333	0.138698092539495	-0.341668516492676	0.732600367922341	1	0.0912478654279179
Brcc3	4494.88101998873	-0.047082363702079	0.0720868650971494	-0.653133738561491	0.51367006324431	1	1.37376762806417
Brd1	8079.49638532497	0.113125570246997	0.0745642877204103	1.51715484322975	0.129227594297742	1	2.00957241770774
Brd3	10766.624924412	-0.0736822772014817	0.0576866151347292	-1.27728550252765	0.201501470002003	1	3.05764855521136
Brd4	41912.8224208118	-0.0168212058293726	0.0558490686212085	-0.301190444973415	0.763269275547716	1	1.60500791232723
Brd7	5867.52233809165	0.100969617886927	0.0687820323827132	1.46796502500998	0.142113723512561	1	1.93045438138959
Brd8	5931.36739323486	-0.0197581930853937	0.0886898357535482	-0.222778550862332	0.823707862445046	1	1.37376762806417
Brd8dc	2.51879182161153	2.68383692507083	3.56269814782321	0.753315833593885	0.451260146320025	1	0
Brd9	2778.91731513904	-0.0786306052428609	0.0875311287540869	-0.898315906147727	0.369017154876952	1	1.60500791232723
Brdt	183.533375819729	-0.306789254026943	0.315716851353314	-0.971722772198879	0.331188484712935	1	0.605007912295375
Brf1	2374.64657826191	0.0213201545901354	0.0925671139175556	0.230321046944642	0.817842307100203	1	1.19880741258213
Brf2	563.357339680825	-0.326213342542248	0.173605947358365	-1.87904474187663	0.060238384265336	1	0.0521196174785124
Bri3	2188.77550690466	-0.0453680211533051	0.0978206212312681	-0.463787906703698	0.642799708484059	1	1.60500791232723
Bri3bp	4351.06723871247	-0.0132402888872447	0.0947084393636869	-0.139800518055218	0.888817603967108	1	1.93045438138959
Bricd5	4.9058853747468	-0.0734905590041382	1.75260269984092	-0.0419322411239061	0.966552714293169	1	1.35382478059174
Brinp1	9825.28266045478	0.0127848388940811	0.0727573360569152	0.175718897735343	0.860514788066735	1	1.60500791232723
Brinp2	11763.0590047018	0.0397947211491736	0.0590964695916659	0.673385761013135	0.500701904952217	1	1.93045438138959
Brinp3	1730.50320324397	0.0836341713644189	0.142814632417269	0.585613462352097	0.558135299526681	1	0.0912478654279179
Brip1	204.627788378524	-0.120869810225701	0.319559209974765	-0.378239169621324	0.705252929918448	1	0.211964332649839
Brix1	2300.63739456044	0.0700321212365984	0.0951982711112418	0.73564488534423	0.461946839015929	1	1.36004102012873
Brk1	6388.15846867	-0.0328796057524838	0.0783239125064686	-0.419790134331815	0.67463877264202	1	3.05764855521136
Brms1l	8838.05263896729	0.0608146725031944	0.0645451449068587	0.942203671414055	0.346088374602194	1	2.00957241770774
Brox	10019.2486954691	0.05435470251623	0.0622402930480426	0.873304090555523	0.382497351535632	1	3.02433929832219
Brpf1	2128.71554433294	-0.126837233025841	0.100130402212001	-1.26672049870821	0.205255247693379	1	1.19880741258213
Brpf3	4080.35473272238	0.0164638279383594	0.0802335562612062	0.205198780978376	0.837416821819203	1	1.60500791232723
Brs3	13.6331811979835	0.907106482747144	1.16243850485938	0.780347931486388	0.43518610698959	1	1.35382478059174
Brsk1	27095.0164816795	0.0625833295353519	0.0524299878768818	1.19365523566995	0.2326128577713	1	1.60500791232723
Brsk2	4455.67034500254	-0.00605681487138184	0.0804490063148076	-0.0752876281365207	0.939985864861546	1	1.26729122517562
Brwd1	4320.73560987366	-0.0619992970125729	0.0728585893624889	-0.850953848476418	0.394794990327868	1	1.93045438138959
Brwd3	2098.62496510215	0.0559288590401741	0.0962881961568987	0.580848549172525	0.561342531131357	1	1.3819096457503
Bscl2	1953.74956669233	0.0173015577558717	0.103359745893983	0.167391643683199	0.867061899788416	1	1.3819096457503
Bsdc1	5624.22976916262	0.0562165822789679	0.0760581586425492	0.739126259198163	0.459830332885775	1	1.37376762806417
Bsg	13714.029119098	0.0154254751272997	0.0800295541493224	0.192747233084895	0.847156930329641	1	1.60500791232723
Bsn	59375.7766620959	-0.0976868311157004	0.0637281277943428	-1.53286836592699	0.125308291624444	1	1.60500791232723
Bspry	258.469434866716	0.0590731176011272	0.255450971127199	0.231250315238427	0.817120343232008	1	0.213717686191143
Bst1	1.06872184783076	0	4.99742379401775	0	1	1	0
Bst2	38.5393429636221	-1.15408260197982	0.669408272120435	-1.72403397156135	0.0847017105855409	1	0.509572416688403
Btbd1	24303.1231884237	0.0545895374421643	0.0500341392133204	1.09104579993716	0.275252730139928	1	3.98716791478393
Btbd10	4806.93206730563	0.0177115040095073	0.0779095494230624	0.227334186125641	0.8201638922315	1	1.26729122517562
Btbd11	1016.36852907003	-0.141456381578316	0.143908283768466	-0.98296204967537	0.325626116927101	1	0.219904071087431
Btbd16	21.0846656268388	-0.16502068930651	0.905065670580247	-0.182330072469453	0.855323699801281	1	0.214664481101279
Btbd17	240.073644294918	-0.255597512247336	0.297518955742854	-0.859096562802705	0.390287243504385	1	0.213717686191143
Btbd19	1094.48327441929	-0.157158874398522	0.135753086889843	-1.15768177357211	0.246993924611011	1	0.509572417707744
Btbd2	5528.37107030967	0.0261879176267807	0.080465684557306	0.325454481259402	0.744837127663667	1	1.37376762806417
Btbd3	6914.21896993861	0.0496235301626409	0.0705320473706625	0.703560041322175	0.481706803253621	1	2.00957241770774
Btbd6	2599.85637921668	0.0379936482225317	0.0902668087552016	0.420903859862469	0.673825286562942	1	1.93045438138959
Btbd7	2353.24034411141	-0.0347515501143498	0.093694546029661	-0.370902593448166	0.710710083430498	1	1.60500791232723
Btbd9	1027.98388718146	0.146313908365605	0.154771687706235	0.945353187873207	0.344478592747108	1	0.509572417707744
Btc	79.3454018083205	0.116271465032732	0.46872509031657	0.24805897408693	0.804088777620027	1	0.214664481101279
Btd	800.428993217882	0.119974663890746	0.148574687643253	0.807504062729858	0.419376134790297	1	0.220502058197492
Btf3	8573.24726732092	0.0663925190504562	0.0618463711038985	1.07350710907388	0.283043650723957	1	1.93045438138959
Btf3l4	3229.85049223574	0.0247498010144318	0.10961223519561	0.225794145792795	0.821361530489534	1	1.93045438138959
Btg3	739.458083432871	0.0792849866607703	0.168129294409446	0.471571518451075	0.63723266019288	1	0.220502058197492
Btg4	21.4424249483774	-0.472770381142396	0.894738748554921	-0.528389300123595	0.59722916242483	1	0.605007912295375
Btk	48.1164549295872	-0.532257336739811	0.625021581952117	-0.851582332689092	0.394445948812457	1	0.509572417601167
Btla	19.8622163275339	-2.28011070442358	0.939190246964387	-2.42774103733856	0.0151931873076377	1	0.289660769188617
Btn1a1	2.64578567177813	0	3.35123469192229	0	1	1	0
Btn2a2	10.6934584586269	1.09092298509981	1.22045152420063	0.893868345827458	0.371392335862551	1	0.605007912295375
Btnl10	12.7330035268739	-0.598702528909861	1.71235025893164	-0.34963788850267	0.726610472552463	1	1.35382478059174
Btnl3	2.13259786714659	1.3864745826138	3.56636713888885	0.38876383967742	0.697450852458516	1	0
Btrc	13835.5945527045	-0.047514143876227	0.0551377738855034	-0.861734896568234	0.388833417759535	1	1.60500791232723
Bub1	312.897148359505	0.25410112516561	0.240499577706356	1.05655539019641	0.290714548901512	1	0.211964332649839
Bub1b	118.326448181464	0.139201324655359	0.369993876595794	0.376226022809107	0.706748870802472	1	0.0678895606369459
Bub3	3412.22145467978	0.0199265831989959	0.0860773277395179	0.23149630364103	0.81692925672692	1	1.36004102012873
Bud13	1189.50310621539	-0.117893640637281	0.137110016095475	-0.859847033751258	0.389873368628462	1	0.0451601860809218
Bud23	614.243805852175	0.0373014439835159	0.172292111786523	0.216501171160603	0.828597112353943	1	0.892032519702376
Bud31	3341.04691893588	-0.00269959613307246	0.100284864922182	-0.026919277751107	0.97852411766654	1	1.93045438138959
Bves	62.6257511186326	0.339245415226754	0.555080958186218	0.611163849567587	0.54109111322431	1	0.289660769188617
Bysl	987.855196405739	-0.0620224825135238	0.137429342643677	-0.451304512707553	0.651770092868192	1	0.605007912327229
Bzw1	16394.8816379195	0.0643142878917323	0.0635675326369824	1.01174743180633	0.311658830407054	1	2.00957241770774
Bzw2	11265.0149156029	-0.00442115215320387	0.0680193518686507	-0.0649984457620438	0.948175237741833	1	2.00957241770774
C12H7orf61	1034.52665525576	0.0239657305407896	0.138751055559351	0.172724671853312	0.862867849923905	1	0.220502058197492
C17h6orf52	91.0783834048197	0.352986950854304	0.431612578712242	0.817832862766591	0.413452630372824	1	0.509572417601167
C1d	2600.23287776665	-0.0712875962208665	0.106009393008257	-0.672464903325255	0.501287776100468	1	1.02293173558114
C1galt1	4297.52181005878	0.00451766882262247	0.0993746256078145	0.0454609896137029	0.963739868510206	1	2.00957241770774
C1galt1c1	1508.29307298917	0.155245515273274	0.154300044153413	1.00612748444143	0.31435424915528	1	0.0912478654279179
C1qa	2741.99583553827	0.00916280773411125	0.128106575400864	0.0715248823523654	0.942980022015009	1	1.60500791232723
C1qb	2233.44869982155	0.00288636359724675	0.143563976960716	0.0201050685440162	0.983959556850155	1	1.36004102012873
C1qbp	5824.43710377466	-0.00478309625146337	0.0673833141720967	-0.0709833927023441	0.943410972850093	1	1.26729122517562
C1qc	2489.58709299171	-0.0657691251895894	0.135152374793653	-0.486629445394531	0.62652095279947	1	1.36004102012873
C1ql1	314.872551818524	0.192637452194799	0.258047746898032	0.746518636610768	0.455354177871535	1	0.509572417707744
C1ql2	273.491503660558	0.416521832674485	0.285388395305036	1.45949113393096	0.144429979118538	1	0.213717686191143
C1ql3	268.239220103502	0.169813813144628	0.247873533130301	0.685082473308522	0.493291879413879	1	0.0190555135813183
C1ql4	2.53463586722972	-4.930155442101	3.10106305398506	-1.58982753858083	0.111873684623985	1	0.605007912295375
C1qtnf1	154.588894027684	0.0624055507898033	0.341580011816297	0.182696728821958	0.855035982584549	1	0.213717686191143
C1qtnf12	12.908131235014	0.0802176262623151	1.14377071109197	0.0701343595218751	0.944086719080895	1	1.21380275136165
C1qtnf2	19.3301644411476	-1.14498527748127	0.976930158646997	-1.17202367778984	0.241187549989799	1	0.292056822001299
C1qtnf3	6.36413270043417	-0.334422720725525	1.65064182140886	-0.202601628280621	0.839446417213365	1	1.21380275136165
C1qtnf4	9079.90633004128	-0.00786714301741086	0.0688437363808535	-0.114275363758421	0.909019511419322	1	1.93045438138959
C1qtnf5	270.593228278732	0.106597689860761	0.247449871426174	0.430784987870015	0.666624716082466	1	0.0190555135813183
C1qtnf6	105.13849605491	-0.0592079174882505	0.39631769760211	-0.149395088451723	0.881241887088769	1	0.605007912295375
C1qtnf9	7.15948993260393	1.48197899008859	1.67706452491197	0.88367440135697	0.376872002820847	1	0.605007912295375
C1r	1735.80522935918	-0.00879245107906802	0.172147768489135	-0.0510750220943059	0.959265739489388	1	0.247072486340448
C1rl	59.0563498233873	0.640292678782157	0.561830300205182	1.13965494304654	0.254430085503586	1	0.605007912295375
C1s	2205.50499837891	0.0481765330995039	0.132884005483503	0.362545762555938	0.716944232496418	1	1.60500791232723
C2	944.26340685453	0.102027659158379	0.169656865866334	0.601376541039974	0.547589219852022	1	0.605007912327229
C2cd2	1368.13108991297	-0.0963538859985466	0.140715137749321	-0.684744282240605	0.493505300363082	1	1.36004102012873
C2cd2l	15805.7230046739	0.0486166241355765	0.0788527826240691	0.61654925188064	0.537532076306324	1	3.98716791478393
C2cd3	5419.34363002879	-0.0390949118232804	0.069249695277172	-0.564549947357934	0.572379918048655	1	1.26729122517562
C2cd4a	12.123292570172	-1.25476448199224	1.25046876122578	-1.00343528834919	0.315650884982106	1	0.605007912295375
C2cd4b	19.5791279791106	0.291170179572241	0.934084853688197	0.311717054850603	0.755255565436116	1	0.289660769188617
C2cd4c	705.316100491642	-0.0806559576793196	0.162308167203904	-0.496930986707485	0.619237719263443	1	0.509572417707744
C2cd4d	26.0457005057865	0.841991122575825	0.807700746708625	1.04245430749808	0.297201099247021	1	0.292056822001299
C2cd5	7978.18890431111	-0.0212272440861745	0.0614985972838062	-0.345166313114658	0.729969342483274	1	3.02433929832219
C3	15987.2697589362	-0.0678443583976027	0.0869727470416918	-0.780064568560544	0.435352870424258	1	2.87422026498774
C4a	220.690076240945	-0.133364213710789	0.347107885633186	-0.384215453554186	0.700818765451146	1	0.0190555135813183
C4b	21.1652695057093	-0.955250563276685	1.19962861896761	-0.796288574791389	0.425864324770286	1	0.289660769188617
C4bpa	1.33763819123815	3.74080636725815	4.8256049634347	0.775199461125299	0.438221806572368	1	0
C4bpb	12.9718051617039	0.572167667825259	1.38335798647554	0.413607810428739	0.679161352298143	1	1.21380275136165
C5	19.0826402047286	-0.633381832041797	1.03171952931452	-0.613908929748203	0.539275508994891	1	0.289660769188617
C5ar1	129.879126639991	-0.646208895714316	0.406945632386048	-1.58794896489094	0.112297879950786	1	0.605007912295375
C5ar2	13.4954985276819	-1.23509312024856	1.32149457698181	-0.934618379645128	0.349985003574796	1	1.21380275136165
C6	25.7594875437769	0.277597330305195	0.795463664104824	0.348975500493274	0.727107702479537	1	0.509572416688403
C7	9.6060955671349	0.021372708881853	1.7209758827224	0.0124189473521521	0.990091368348744	1	0.509572416688403
C8b	2.53841537168082	-4.65041397289906	3.52099464634162	-1.32076712406562	0.186579024799439	1	0.605007912295375
C8g	155.501176181248	-0.390601118688135	0.331493054642058	-1.17830860471541	0.238673598636034	1	0.0190555135813183
Ca11	8353.93911792623	-0.0826770145002368	0.0860761683958838	-0.96050993022815	0.336798635639401	1	3.02433929832219
Ca12	148.339171293879	-0.207054310470975	0.338242009967212	-0.612148415541423	0.540439567277848	1	0.0190555135813183
Ca13	109.51817316248	0.188145572512444	0.38575025751752	0.487739330942376	0.62573448917377	1	0.289660769188617
Ca14	2.02344997613775	0.492871777820496	3.40416827943432	0.144784786580056	0.884880794201551	1	0
Ca3	462.646553018146	-0.0419480470421666	0.243726925367981	-0.172110844868014	0.863350387017606	1	0.000491314597797097
Ca5b	140.631772417215	-0.000188214239183876	0.370364800159831	-0.000508186088695936	0.999594526183267	1	0.509572417707744
Ca6	9.77721757446125	0.236250124800864	1.56341857662559	0.151111243228781	0.879887963534242	1	1.3390765527999
Ca8	359.704786801752	0.146280986710955	0.229928921691806	0.636200899106674	0.524645487218321	1	0.000491314597797097
Ca9	10.9243087034881	0.358552707820429	1.53962609013576	0.232882977313546	0.815852277193283	1	0.605007912295375
Caap1	869.767252980173	-0.149439999626813	0.141978750221086	-1.05255187409459	0.292546423917352	1	0.219904071087431
Cab39	15530.4606891551	0.0162153175859408	0.0599368622472331	0.270539981206463	0.786744862689929	1	3.98716791478393
Cab39l	654.277747294282	0.247236448653909	0.163950261180669	1.50799667456132	0.131555378121923	1	0.000491314597797097
Cabcoco1	146.105972751015	-0.0305964150887719	0.354642545827928	-0.0862739551379636	0.931248642053481	1	0.0190555135813183
Cabin1	11203.8493255551	-0.0308917045186162	0.0617178392537066	-0.500531206084972	0.616701088650274	1	1.93045438138959
Cables1	791.274279433165	-0.167247287657584	0.15245580587241	-1.09702143975778	0.272632019979406	1	0.0451601860809218
Cables2	1948.88192221319	-0.085192927687468	0.118703777272026	-0.717693485795629	0.47294630075619	1	1.36004102012873
Cabp1	1217.85417998933	-0.0192110152705692	0.181809063962926	-0.105665882942375	0.91584745023268	1	0.0451601860809218
Cabp2	1.9726274096739	4.70246954157245	4.66601533404388	1.00781270632837	0.313544384792509	1	0.509572416688403
Cabp7	323.180093371777	0.103111368688329	0.252254640137883	0.408759056451718	0.682716489602511	1	0.509572417707744
Cabyr	73.1788515436893	0.229350948780593	0.488946690307875	0.469071482284046	0.639018542327575	1	0.509572417601167
Cacfd1	1182.32648898744	-0.112333477942396	0.128236345625597	-0.875987828523813	0.381036650639173	1	0.605007912327229
Cachd1	1381.55817501372	-0.0403226120652896	0.130923952693027	-0.307984988505752	0.758093754953552	1	0.247072486340448
Cacna1a	15103.563531755	-0.00328893723905861	0.0664909218450958	-0.0494644554142423	0.960549162978594	1	2.00957241770774
Cacna1b	15183.1281498954	-0.0259957501817588	0.0650663388219655	-0.399526862159686	0.689505034822394	1	2.87422026498774
Cacna1c	13095.6046196798	-0.0285803723669411	0.0775903873721734	-0.368349396554128	0.71261272454778	1	2.00957241770774
Cacna1d	6972.3620300185	-0.065740827651425	0.0742874196667116	-0.884952364025691	0.376182324024322	1	3.05764855521136
Cacna1f	3.23047343270004	4.95643650542692	3.7526746896157	1.32077435839089	0.186576611902513	1	0
Cacna1g	7103.42456702841	0.0207890540896749	0.0793651884585664	0.261941721470593	0.793366373191205	1	3.05764855521136
Cacna1h	5958.97488424943	-0.110259764362607	0.077320514773181	-1.42600918638544	0.153865690394533	1	1.37376762806417
Cacna1i	5363.30753239137	-0.0377580049906233	0.0864287380688152	-0.436868636917504	0.662206618323715	1	2.00957241770774
Cacna1s	62.4382464103307	0.378484308827006	0.525175710275258	0.720681290893352	0.471105625935401	1	0.289660769188617
Cacna2d1	11505.1986836805	-0.00776538077432844	0.071118969426589	-0.109188600972967	0.913052901357014	1	3.05764855521136
Cacna2d2	20901.6282222787	0.0115814972548101	0.0554185144989307	0.208982455764554	0.834461934501538	1	2.00957241770774
Cacna2d3	8673.74419080557	0.0303909168060963	0.0753239167362943	0.403469682975907	0.686602733206279	1	3.05764855521136
Cacnb1	9374.00062560751	0.0745359667854697	0.0687273872882694	1.08451622746601	0.278135975946431	1	3.02433929832219
Cacnb2	1917.61154581131	0.0517013835602525	0.118997290137731	0.43447530192	0.663943326052874	1	0.247072486340448
Cacnb3	14391.5101423732	0.0398394547176835	0.0602909949370483	0.660786154869082	0.508749462970979	1	3.57337712647229
Cacnb4	8599.82904600158	0.0766854677913028	0.0768028295239836	0.998471908738153	0.318050579579078	1	2.00957241770774
Cacng1	3.70604876867754	3.2479978670696	2.75000440487805	1.18108824164361	0.237567670520013	1	0.605007912295375
Cacng2	4309.33021539082	-0.0315854187111115	0.0790748213055665	-0.399437117778071	0.6895711488632	1	1.60500791232723
Cacng3	6573.15377497297	0.127549860018365	0.0769858183880317	1.65679683205386	0.0975605577243404	1	1.93045438138959
Cacng4	32695.4437212487	-0.00145734931744948	0.0533349248062102	-0.0273244843363835	0.978200928480691	1	2.00957241770774
Cacng5	4911.08742132745	-0.0151282777652984	0.0753584356906554	-0.200750952785162	0.840893316078612	1	1.26729122517562
Cacng6	79.2912431491771	-0.79222723498401	0.456364481968292	-1.73595287601513	0.0825721672305341	1	0.0678895606369459
Cacng7	20655.4263775535	0.0474208128550068	0.0668354179926134	0.709516215792167	0.478004192236523	1	2.00957241770774
Cacng8	2615.49220750171	-0.162160209846687	0.112202183525389	-1.44525003660016	0.148387666365706	1	1.93045438138959
Cactin	775.736906262605	0.0120602564171034	0.170575073087627	0.0707035101835064	0.943633727109112	1	0.0451601860809218
Cacul1	8567.60481222202	0.0921591673981393	0.0618034324107852	1.49116584311354	0.135917958970462	1	2.00957241770774
Cacybp	7662.09062621268	0.0979913392066622	0.0696431796341203	1.40704861152912	0.159412974620767	1	3.02433929832219
Cad	5998.69889398255	-0.0814424956748138	0.085134409282374	-0.956634295830787	0.338751872087006	1	1.93045438138959
Cadm2	7249.87965856556	0.018070677436063	0.0629127879549498	0.287233772710931	0.773933328448317	1	1.60500791232723
Cadm3	27714.2629853558	0.0405083749227842	0.0594087963788227	0.681858199322552	0.495328619169644	1	2.87422026498774
Cadm4	8914.91374417474	0.0162073501687177	0.0836579604579354	0.193733508204124	0.846384553131611	1	1.60500791232723
Cadps	24672.5913411016	0.0347492509492449	0.0629688383900779	0.551848371951552	0.581052242887804	1	1.60500791232723
Cadps2	1072.08781055136	0.013518522561628	0.134328994280381	0.10063741364289	0.919838295669211	1	0.220502058197492
Cage1	72.1273220367499	-0.28996279181758	0.556594230574825	-0.520959032432154	0.602395310596741	1	0.289660769188617
Calb1	2377.11465157493	0.0359573089864312	0.0995359609079611	0.361249428432003	0.717912994825186	1	1.93045438138959
Calb2	2299.71434706434	-0.0253538800068389	0.126616505884836	-0.200241507453219	0.841291706234892	1	1.02293173558114
Calca	48.7607122101385	0.978451549437346	0.620404762758199	1.57711804965413	0.11476836477546	1	0.289660769188617
Calcoco1	3047.64641781876	0.0342288078244659	0.0886312623871574	0.386193391615571	0.699353447568174	1	1.93045438138959
Calcr	822.688978884212	-0.0218461432696039	0.144608840745766	-0.151070592620345	0.879920029917092	1	0.219904071087431
Calcrl	495.297201654582	0.22939779213139	0.199270115244419	1.15119014133161	0.24965402015672	1	0.509572417707744
Cald1	1743.71890223492	0.0122870337573903	0.160724060750442	0.0764480047356974	0.939062679061259	1	1.36004102012873
Calhm2	45.648355498934	-0.191773701211765	0.606672460043826	-0.316107477827345	0.751920931062154	1	0.509572417601167
Calhm3	4.52909646578283	5.23297698049555	2.88706151270362	1.8125616504773	0.0698994571653505	1	0.509572416688403
Calhm5	5.9543468670172	-3.04838879111346	2.07841858010734	-1.46668665315532	0.142461315285719	1	1.3390765527999
Calm1	111223.175559165	0.0590441513609017	0.0444172933861289	1.32930547675695	0.183747208124935	1	2.87422026498774
Calm2	59291.3469163078	0.0057579793662311	0.0622990558267541	0.0924248255421932	0.926360515912819	1	3.98716791478393
Calml4	101.285995389933	0.352940917659694	0.405676399780444	0.870006038928341	0.384297104008987	1	0.605007912295375
Caln1	1559.13407985283	-0.0939883839218724	0.154813797376427	-0.607105991291858	0.54378057437098	1	0.0912478654279179
Calr3	90.2169833113839	0.0161330868647697	0.426080831265747	0.0378639114480781	0.969796186895626	1	0.605007912295375
Calr4	26.1379390137131	0.360107374057109	0.775293341114222	0.464478868784783	0.642304695655862	1	0.509572416688403
Calu	7932.48261381935	0.0560483553778747	0.0675178716412909	0.83012621718363	0.406467425591431	1	3.05764855521136
Caly	26035.5840767569	0.0390463054862264	0.0705548581020126	0.553417674368656	0.579977439072813	1	3.98716791478393
Camk1	5516.65831490988	-0.0192817947792521	0.0712304608577775	-0.270695915020838	0.786624918894709	1	1.26729122517562
Camk1d	6849.92912634705	-0.0122444384728838	0.0831049711309307	-0.147337016140622	0.882866016630123	1	3.05764855521136
Camk1g	3860.1455106147	0.0828795655011397	0.0854772334936022	0.96960982607542	0.332241013192437	1	1.26729122517562
Camk2a	12942.4911496374	-0.0637302486914703	0.19843573012664	-0.32116317283585	0.748086738809365	1	2.87422026498774
Camk2b	52777.0291934867	-0.0154314375133892	0.0805906765730529	-0.191479190516549	0.848150182465872	1	3.57337712647229
Camk2d	21512.0503867469	0.0399084877878485	0.0495214933162815	0.805882155712933	0.420310801148713	1	3.57337712647229
Camk2g	6791.11273286783	-0.018291969116221	0.0768602571467289	-0.237989954695325	0.811888885388986	1	2.00957241770774
Camk2n1	5215.37990284297	-0.0402155829272578	0.104822357165097	-0.383654632607788	0.701234441930348	1	1.37376762806417
Camk2n2	773.191626403958	0.0870271729244988	0.211636707070694	0.411210201335389	0.680918408654826	1	0.220502058197492
Camk4	1796.49041025787	0.0387846472394614	0.134126513978211	0.289164655735122	0.772455377646249	1	1.36004102012873
Camkk1	1385.83312893919	-0.0244017865015789	0.130707988099162	-0.18668932829925	0.851904223779603	1	1.36004102012873
Camkk2	1573.03311266207	-0.00330886800060258	0.144626729216809	-0.0228786754600685	0.98174705046111	1	1.36004102012873
Camkmt	1325.18995709598	0.0846441848069724	0.131808202156996	0.642176916320833	0.520758319242224	1	1.36004102012873
Camkv	21788.4343194551	-0.0349221956374002	0.196877695524114	-0.177380152405953	0.859209796196445	1	1.60500791232723
Camlg	2680.10711367468	-0.0506310785349698	0.0978514542053382	-0.517427962069138	0.604857444386173	1	1.60500791232723
Camsap1	27938.4895254988	-0.0806201379481482	0.0502602628417903	-1.60405324981935	0.108702315530261	1	2.00957241770774
Camsap2	35124.0876606663	-0.027066372190062	0.0488274545167988	-0.554326914190252	0.579355134117895	1	3.98716791478393
Camsap3	11164.3939946607	-0.0801803567342172	0.072530283086261	-1.10547420087769	0.268954167385566	1	1.60500791232723
Camta1	13443.8665326863	0.0796002312975099	0.0607103582507238	1.31114744816319	0.189807952992687	1	3.98716791478393
Camta2	10907.7430870501	-0.0433200887241275	0.065947883977434	-0.656883680133706	0.511255712598383	1	1.60500791232723
Cand1	27419.7806464678	0.0557160338652349	0.0484775062928348	1.14931724269551	0.250425190663352	1	1.60500791232723
Cand2	1164.72208544873	-0.092486963360482	0.123322469278508	-0.749960359223851	0.453278579751714	1	0.220502058197492
Cant1	2283.09432352894	0.00949127204459172	0.101767129839612	0.093264613628686	0.925693343749005	1	1.93045438138959
Cap1	17374.470898652	-0.00211651793006353	0.060535852567429	-0.0349630481821663	0.972109206125491	1	2.00957241770774
Cap2	2962.73407510784	0.0794591526107149	0.100394208008615	0.791471482138659	0.428668911240208	1	1.19880741258213
Capg	309.925911757693	-0.298326415578681	0.244132320432268	-1.22198656470579	0.221712707742217	1	0.213717686191143
Capn1	114.898732713054	-0.202016748726502	0.406618411440552	-0.49682144989649	0.619314967672826	1	0.605007912295375
Capn10	1731.40180244118	0.0301609265403707	0.109065613272424	0.276539283422307	0.782133891708833	1	1.19880741258213
Capn11	2.05891630138318	-3.10222985789967	3.86829580039266	-0.801962936129334	0.422574398371134	1	0.509572416688403
Capn12	19.1224446926466	-0.578177608681361	0.926389484646684	-0.624119356127917	0.532549203006287	1	0.214664481101279
Capn15	3330.83242841314	-0.0467772426793138	0.0849005173231631	-0.550965343370785	0.581657432266257	1	1.19880741258213
Capn2	8765.24618391483	0.0126464265667329	0.0602749842210422	0.209812192075497	0.833814256959006	1	1.93045438138959
Capn3	36.5074944859164	-0.0868870405645471	0.657272405530757	-0.132193349109772	0.894831361596862	1	0.605007912295375
Capn5	5611.73775703534	-0.025050651771258	0.0807101496933027	-0.310377961959556	0.756273551004285	1	1.60500791232723
Capn6	137.998816355531	-0.169443529645157	0.396473621510161	-0.427376552820208	0.669105082640605	1	0.509572417707744
Capn7	6263.53747009873	0.0667222898827339	0.0738153829424851	0.903907657496298	0.366044368404645	1	1.60500791232723
Capn8	5.18535815937716	0.78499276765181	2.16277163172104	0.362956844882946	0.716637121912624	1	0.605007912295375
Capns1	1653.08674137619	0.0530776049477623	0.124576176503637	0.426065451978393	0.670060153544271	1	1.19880741258213
Caprin1	24746.7984499372	-0.0121431713258778	0.0493299746348363	-0.246162123856079	0.805556734317605	1	1.60500791232723
Caprin2	777.603575903243	-0.096987706350511	0.161778575509719	-0.599508964922764	0.548833533636323	1	0.0451601860809218
Caps2	84.3955963147699	0.0928787855351629	0.440918232806072	0.210648548017777	0.833161526346423	1	0.0678895606369459
Capsl	145.6991379814	0.0807053935162539	0.333944803514902	0.241672853318265	0.809033666025673	1	0.213717686191143
Capza1	6745.95346188369	0.101861721069635	0.0675298865046094	1.50839467296723	0.131453545596057	1	1.60500791232723
Capza2	13789.9472310663	0.0614146220271619	0.0608321277466288	1.00957543821185	0.312698742138974	1	3.57337712647229
Capzb	21059.2397078769	0.0275050586372401	0.0608325636351512	0.452143670981947	0.651165484676271	1	2.00957241770774
Car10	296.033967457273	0.143928236046542	0.24900217387175	0.578019998012841	0.56325061782719	1	0.605007912295375
Car15	1.9367964305811	0.440110711040967	3.02707957285694	0.145391193210555	0.884402017583306	1	0
Car2	924.039496947808	-0.0454590887014331	0.152925338879577	-0.29726328569545	0.766265509162854	1	0.219904071087431
Car7	21.0362815089302	1.09588870913348	0.933825200064363	1.17354801418718	0.240576114283595	1	0.292056822001299
Card14	25.6114075011847	-0.387504645540412	0.890573483106476	-0.435118104110542	0.663476703082057	1	0.292056822001299
Card19	250.90245652453	-0.0116902229591706	0.258238997843246	-0.0452690068378698	0.963892891062798	1	0.0190555135813183
Card6	154.233466661742	-0.546792755751292	0.399830058714843	-1.36756290287135	0.171448935085508	1	0.605007912295375
Card9	24.1946239831148	1.1061919059403	1.06929927498696	1.03450168892501	0.300901687640803	1	0.289660769188617
Carf	2289.25497436072	0.14164990117903	0.102619892620875	1.38033569867735	0.167483308297382	1	1.02293173558114
Carhsp1	5365.10472081714	0.0592576927917594	0.0746946107891281	0.793332908033366	0.427583888681368	1	1.26729122517562
Carm1	12213.3959562612	-0.0710686533054382	0.0619699457363937	-1.14682452051432	0.251454152855532	1	1.60500791232723
Carmil1	9528.1799851217	0.0351313726469243	0.0802425060073325	0.437814998496109	0.661520397553212	1	1.60500791232723
Carmil2	6421.65961622618	0.0449738877017059	0.0729727930421938	0.6163103511154	0.537689708440438	1	3.02433929832219
Carmil3	7243.68530531669	-0.0880953118068005	0.074979285284289	-1.17492866826859	0.240023255019218	1	2.00957241770774
Carnmt1	550.392948673473	0.132680291430256	0.177529797802042	0.747369135057563	0.454840771008918	1	0.0521196174785124
Carns1	31.009037560204	0.653675213720444	0.713285477292188	0.916428603315969	0.359442138732063	1	0.292056822001299
Cars	4388.01372522838	0.00181627462966198	0.0793651475798519	0.0228850406639082	0.981741973092617	1	1.60500791232723
Cars2	1204.59183495341	-0.0276063310883893	0.144386650315492	-0.191197254234157	0.84837105473859	1	0.509572417707744
Cartpt	542.34879737231	0.142038837356091	0.188327801086793	0.75421067169276	0.45072273061533	1	0.892032519702376
Casc1	352.872298132395	-0.131456094297137	0.227984193679396	-0.576601790569735	0.564208489337648	1	0.605007912295375
Casc3	9130.2741476485	0.0278431268950818	0.0705417569337581	0.394704188063075	0.693061211593227	1	3.02433929832219
Casc4	29153.2347429535	0.0346082856805693	0.0532895609886982	0.649438371014337	0.516055069096482	1	3.98716791478393
Casd1	6132.90825608615	0.0717781715762616	0.0689875443583211	1.04045117483014	0.298130336715593	1	1.60500791232723
Cask	14150.8783392355	-0.0405523625615511	0.0554592876180927	-0.731209582798924	0.464651147797026	1	2.00957241770774
Caskin1	20690.2825473531	-0.00681223007155763	0.0608090599983131	-0.112026564326872	0.910802343857216	1	3.57337712647229
Caskin2	422.133945289342	-0.16547379098331	0.239187950986234	-0.691814910830662	0.489053571474427	1	0.000491314597797097
Casp1	44.4674482724915	-0.0378851268673168	0.590224905613026	-0.0641876113783577	0.948820841740847	1	0.289660769188617
Casp12	12.9296228497571	-3.33663380319835	3.74959358149518	-0.889865456263087	0.373538134305514	1	1.21380275136165
Casp2	2847.61345108063	-0.114665052530532	0.109581782529565	-1.04638791123512	0.295381971791285	1	1.60500791232723
Casp3	7286.07316641573	-0.00471826344184652	0.0838623837330484	-0.0562619762498731	0.955133109388195	1	1.93045438138959
Casp4	261.279114369275	-0.27577229880991	0.298994296447195	-0.922332974530883	0.356354919176749	1	0.211964332649839
Casp6	56.6030274216696	-0.234532060222464	0.536621997168836	-0.437052639399487	0.662073173165557	1	0.509572417601167
Casp7	1112.09307870647	-0.0661823945392624	0.139024144371494	-0.476049644746691	0.634039010116926	1	0.0451601860809218
Casp8ap2	2223.06529906461	-0.0155475426114946	0.100610896227361	-0.154531399624551	0.877190755240042	1	1.02293173558114
Casp9	1347.47721066124	-0.0750489693882282	0.115731126049642	-0.648476965099576	0.516676504708891	1	1.19880741258213
Casq1	51.0357599054795	0.443276751915034	0.660109524560522	0.671520006032562	0.501889319048242	1	0.0678895606369459
Casq2	105.750394549003	-0.373972826578134	0.39566103159131	-0.945184884834506	0.344564494825826	1	0.0678895606369459
Casr	995.039359612764	-0.131344945904304	0.143191283630128	-0.917269142188679	0.359001623106881	1	0.219904071087431
Cass4	51.326157199601	0.846094034560072	0.56338403639783	1.50180690239261	0.133146985204506	1	0.605007912295375
Cast	1151.58845751247	0.0937796458514217	0.157483907552735	0.595487166331701	0.55151787516744	1	0.220502058197492
Castor1	52.0930648070413	0.171655842316096	0.646848222532958	0.265372673737772	0.79072238492625	1	0.289660769188617
Castor2	8984.00747859714	-0.0171825124603675	0.0620864886206823	-0.276751235930641	0.781971127175101	1	3.02433929832219
Casz1	2006.32319936906	0.0766573047797883	0.0994131364496725	0.771098342909599	0.440648642751603	1	0.247072486340448
Cat	8190.25547684214	0.104940407028123	0.0657682925660246	1.59560789757121	0.11057636317907	1	1.93045438138959
Catip	103.908344636288	-0.495378024968152	0.432890708654321	-1.14434894319649	0.252478953269519	1	0.509572417601167
Catsper2	179.600322338139	0.253640246695833	0.353319307098035	0.717878252335233	0.472832358311493	1	0.605007912295375
Catsper3	2.41299807340049	-3.08005511699318	3.55492143753082	-0.866420023935194	0.386259866936803	1	0
Catsperd	34.5140018763364	-0.158265336186421	0.698954924723795	-0.226431391479161	0.820865914995068	1	0.605007912295375
Catsperg	61.0978454984584	0.581004898977759	0.517062860579992	1.12366395514472	0.2611556132019	1	0.509572417601167
Catsperz	21.5799152418801	-1.35649135758727	1.17225738364493	-1.15716170912014	0.247206298608075	1	0.509572416688403
Cav1	935.588566135669	0.101667076463058	0.166118436677213	0.612015610648976	0.540527429288991	1	0.509572417707744
Cav2	1137.35422200658	-0.0425334056893548	0.139185821246382	-0.30558720211927	0.759918965866285	1	0.605007912327229
Cav3	2.81631206445183	0.189260812470882	3.19573615309218	0.0592229155988844	0.95277455766541	1	0.605007912295375
Cavin1	1737.44448967411	0.0159250874685141	0.111036095948491	0.143422617055103	0.885956421796895	1	1.3819096457503
Cavin2	117.698281310643	-0.146009458365067	0.38334307598247	-0.380884558801171	0.703288910718511	1	0.214664481101279
Cavin3	164.313540113852	0.18768941403368	0.369500512531298	0.507954407824488	0.611485317253541	1	0.509572417707744
Cavin4	1088.72890566462	-0.0399915643864103	0.13918999088848	-0.287316380517991	0.773870081343381	1	0.509572417707744
Cbarp	32361.6102954233	0.0500149092639723	0.0474977515912434	1.05299530163851	0.29234314541946	1	1.60500791232723
Cbfa2t2	4018.16194533924	-0.00702184690778718	0.0861317767474528	-0.0815244637107156	0.935024870400698	1	1.60500791232723
Cbfa2t3	3432.70056664263	0.019041114120863	0.0836524962565614	0.227621588989576	0.819940434899399	1	1.02293173558114
Cbfb	2389.399002611	0.186702522375736	0.123254842637885	1.51476825072306	0.129831103414964	1	1.36004102012873
Cbl	9538.7888105677	-0.0111678296833316	0.0728865658330188	-0.153222058903377	0.878223162579504	1	1.93045438138959
Cblb	6066.89363442541	-0.0901844931415446	0.0860582676597719	-1.04794688057266	0.294663081270314	1	2.00957241770774
Cbll1	5711.1202321293	-0.017174427539331	0.0826577534506444	-0.207777574666192	0.835402643309017	1	1.37376762806417
Cbln1	325.372088903601	-0.0535453505506493	0.227094518258157	-0.235784425627482	0.813599954020093	1	0.605007912295375
Cbln2	2245.98205417549	-0.122648756242572	0.110120894699884	-1.11376461821193	0.265380179588522	1	1.19880741258213
Cbln3	33.6872372275977	-0.9231262228053	0.691138585073653	-1.33566008719789	0.181660400652033	1	0.214664481101279
Cbr1	1131.92263014267	-0.00351153826000798	0.126846745837246	-0.0276833137250014	0.977914732322171	1	0.605007912327229
Cbr3	39.3442868311994	0.606423568118078	0.653396490189273	0.928109619845696	0.353350710067863	1	0.214664481101279
Cbr4	200.345708125816	-0.107307070867914	0.313689357045118	-0.342080687335785	0.732290170962353	1	0.0190555135813183
Cbs	291.02471000232	0.2600160488206	0.244486172385251	1.06352046941484	0.287545987488374	1	0.211964332649839
Cbwd1	442.710882040892	0.169962557850354	0.194018582663746	0.876011748549448	0.381023646901449	1	0.509572417707744
Cbx1	1734.58235627361	-0.0251757093703811	0.107222012512225	-0.234799821235501	0.814364106496355	1	1.36004102012873
Cbx2	987.131307905772	-0.312947581467059	0.173430522237512	-1.80445504879746	0.0711599999271617	1	0.220502058197492
Cbx3	12867.1694382838	0.0835730236585313	0.0640951517464244	1.30388994146025	0.19227111027849	1	3.57337712647229
Cbx5	11913.1439272289	0.0040870251855679	0.0647582163493429	0.063112071578997	0.949677261733693	1	2.00957241770774
Cbx6	23273.6588796158	0.024426224724241	0.0621630777688094	0.392937827420394	0.694365401830325	1	3.98716791478393
Cbx7	273.121454967537	-0.212767354843989	0.245520722843608	-0.866596319771826	0.386163230688219	1	0.509572417707744
Cbx8	1001.05941247476	0.50402198216983	0.17336073536377	2.90735950740068	0.00364494031922167	1	0.0451601860809218
Cby1	587.024563751829	0.132712574234087	0.173378493928296	0.765450034933241	0.444003608345101	1	0.000491314597797097
Cby2	7.63458050804792	-2.47385577255852	1.64576837697181	-1.50316156706716	0.132797385591882	1	1.3390765527999
Cby3	45.0782789607466	-0.837979420492439	0.621533924277338	-1.3482440583863	0.177579898225003	1	0.289660769188617
Cc2d1a	8470.78416898424	-0.0459802091368577	0.0707335816621273	-0.6500477998766	0.51566134601352	1	1.93045438138959
Cc2d1b	1542.34730303186	-0.110159189512066	0.112168607340697	-0.982085737923733	0.326057611077412	1	1.3819096457503
Cc2d2a	1895.77809656656	-0.181884638807755	0.137563281917947	-1.32218885935162	0.186105269896363	1	0.0912478654279179
Ccar1	5503.38912705882	-0.0150685434650674	0.0727259504552183	-0.207196239729393	0.83585660385884	1	1.60500791232723
Ccar2	8786.15677599684	-0.0349357525321426	0.0660277787756153	-0.529106887736843	0.59673130367211	1	3.02433929832219
Ccdc102a	87.2432401589863	0.394365272859392	0.459270520065745	0.858677523658471	0.390518454225534	1	0.509572417601167
Ccdc103	20.570889619627	0.333661950553544	0.946914206283487	0.352367667883158	0.724562546308386	1	0.292056822001299
Ccdc105	2.1401268715559	3.84534098244662	3.71923910395564	1.033905289487	0.301180441971957	1	0.605007912295375
Ccdc106	1258.64463587657	-0.0376722981958551	0.119243057285483	-0.315928650719369	0.752056664697218	1	0.220502058197492
Ccdc107	2071.41286974054	0.140271199307423	0.0988313611315187	1.41929846661485	0.155812018991659	1	1.36004102012873
Ccdc110	97.074196532402	-0.128207137861892	0.425307820806607	-0.301445521548943	0.763074786436575	1	0.289660769188617
Ccdc112	1540.47818647019	-0.119121882181493	0.116516487475593	-1.0223607384873	0.306610195638774	1	0.247072486340448
Ccdc113	23.9132579283852	-1.05783442230829	0.843071161362344	-1.2547391854786	0.209573455733806	1	0.292056822001299
Ccdc114	81.692531734743	-0.0122643429250367	0.45661302210359	-0.026859380550593	0.978571891443855	1	0.289660769188617
Ccdc115	2323.44772572654	-0.179379279971686	0.106911043781011	-1.67783676622888	0.0933789697098413	1	1.02293173558114
Ccdc116	63.5674084920266	-0.159829293423735	0.518377306500324	-0.308326177514938	0.757834148897187	1	0.0678895606369459
Ccdc117	805.612611510886	0.169330131546517	0.149877832003159	1.12978770298031	0.258565691039706	1	0.220502058197492
Ccdc12	315.946355437042	0.107667461531836	0.225919864573361	0.476573681270396	0.633665728320066	1	0.211964332649839
Ccdc120	3588.36781612576	-0.0442856622884382	0.0778133147811421	-0.569127049952776	0.569269922515641	1	1.37376762806417
Ccdc122	23.0429443516951	-0.477771431269588	0.893756977068014	-0.534565260499476	0.592950511077645	1	0.605007912295375
Ccdc124	1630.89745789892	-0.0756620960105363	0.115391080708533	-0.655701424633087	0.512016252053788	1	0.247072486340448
Ccdc125	17.2149178745399	-0.142379166635533	0.978216188868844	-0.145549795899588	0.884276802856523	1	0.289660769188617
Ccdc126	772.752051157658	-0.0366294076597696	0.178026184310619	-0.205752922254734	0.836983916891228	1	0.0451601860809218
Ccdc127	1013.10129424913	-0.033694507108154	0.13883464154207	-0.24269524330456	0.808241492600524	1	0.0451601860809218
Ccdc13	107.233933887581	-0.111277961022678	0.392252690184435	-0.283689478255346	0.776648358743395	1	0.509572417601167
Ccdc130	829.219149314809	0.107284450982759	0.156426157125549	0.685847258247555	0.492809431838803	1	0.219904071087431
Ccdc134	225.932928316397	-0.0782677825954145	0.302974321540608	-0.258331406428858	0.796151149813624	1	0.605007912295375
Ccdc136	1692.97686446085	0.100341580258782	0.105736845893749	0.948974592637389	0.342633534438449	1	0.247072486340448
Ccdc137	679.508106816246	-0.105262053053997	0.159299761242796	-0.660779728938594	0.50875358453638	1	0.605007912315407
Ccdc138	311.478153846443	0.0279586745672206	0.235304827958778	0.118818958411336	0.90541878844673	1	0.509572417707744
Ccdc14	463.120174451026	0.0427982947966566	0.196394853315492	0.217919635235577	0.8274917280767	1	0.0521196174785124
Ccdc141	175.716248270449	0.101619300678501	0.313801998604033	0.323832547691092	0.74606481335067	1	0.0190555135813183
Ccdc142	563.836508384149	-0.18959842004747	0.174431858990013	-1.08694834272405	0.277059639872605	1	0.892032519702376
Ccdc146	104.829961839584	0.31510170155221	0.414879950817501	0.759500913291466	0.447552967939004	1	0.0678895606369459
Ccdc148	390.379152627093	-0.206416269122563	0.2672210344667	-0.772455168188811	0.439844889892706	1	0.0521196174785124
Ccdc149	937.859623946639	0.035457899558138	0.142280086543853	0.249211962260154	0.803196826743244	1	0.0451601860809218
Ccdc15	653.922525808414	0.00944058564877082	0.181583713669051	0.0519902664066941	0.958536449208301	1	0.892032519702376
Ccdc150	24.2038650351543	-0.329796273634508	0.873078938256022	-0.377739353434957	0.705624230193173	1	0.289660769188617
Ccdc151	49.2561585159609	0.160904583321411	0.599942573051258	0.268199975379416	0.788545393944372	1	0.605007912295375
Ccdc152	1.94258775229878	0	4.36257485900316	0	1	1	0
Ccdc153	216.902109782389	0.516162201996812	0.280322735993694	1.84131408452157	0.0655755449122933	1	0.509572417707744
Ccdc155	15.8055798066086	-1.3002429160074	1.23200899281444	-1.05538427364648	0.291249612384616	1	0.509572416688403
Ccdc157	508.331085483828	0.0582307689448256	0.189902975244577	0.306634316128169	0.759121730617189	1	0.000491314597797097
Ccdc158	191.576824342988	0.123574422309378	0.298123689259563	0.414507222207984	0.678502678921335	1	0.0190555135813183
Ccdc159	294.345097832129	-0.0852794329924951	0.237252548825958	-0.359445803277982	0.719261614951839	1	0.213717686191143
Ccdc160	12.7672253410631	0.580101294169986	1.15116955259653	0.503923416721312	0.614315194483793	1	0.509572416688403
Ccdc163	404.897187799469	0.262655917560647	0.209009096503281	1.25667218295699	0.20887236484878	1	0.0521196174785124
Ccdc166	47.585512885444	-0.64462156491993	0.611025192232986	-1.05498361297374	0.291432819435241	1	0.289660769188617
Ccdc167	197.879895467794	-0.00592615872270247	0.322887603954876	-0.0183536272378257	0.985356746307238	1	0.211964332649839
Ccdc169	1.46959204168393	-4.4367420840057	4.81406321440276	-0.921621068608284	0.356726264938713	1	0
Ccdc17	158.823770084361	0.306761195508251	0.346527630371272	0.885243105086846	0.376025528479628	1	0.0190555135813183
Ccdc170	63.439407755985	-0.241003164461391	0.558558006459288	-0.431473833826348	0.666123874415512	1	0.214664481101279
Ccdc173	32.0585975502825	-0.45144042176167	0.849638045955982	-0.531332635008977	0.595188294198384	1	0.292056822001299
Ccdc177	352.038069666116	0.0475430421026157	0.216142580375281	0.219961481074522	0.825901153659406	1	0.605007912295375
Ccdc178	1.28751529442201	0	4.99742379400655	0	1	1	0.605007912295375
Ccdc18	208.368949034108	-0.275504886079898	0.307217120074199	-0.896775824255362	0.369838550776044	1	0.509572417707744
Ccdc180	204.121543325344	0.206600860128506	0.293654960447572	0.703549702731455	0.481713243697636	1	0.605007912295375
Ccdc181	1173.31326051702	-0.0290365463136808	0.139743139199736	-0.207785129774268	0.835396743936436	1	0.220502058197492
Ccdc184	1783.14090520901	0.134181553920111	0.107675535543338	1.24616565167772	0.212703586372055	1	1.36004102012873
Ccdc185	1.32843305881049	2.32824900683276	4.49564266309407	0.517890139700376	0.604534922017278	1	0
Ccdc186	2467.09781244121	-0.00334116919200185	0.0947233979174217	-0.0352729026350451	0.971862130445198	1	1.93045438138959
Ccdc187	145.446345727221	-0.501208280004566	0.353301535296621	-1.41864166988057	0.156003510836925	1	0.213717686191143
Ccdc189	252.589757329309	0.116558504137616	0.274621726993809	0.424432929664897	0.671250109589448	1	0.509572417707744
Ccdc190	74.3662154950177	0.061481974909098	0.456500012737024	0.134681211815247	0.892863928629424	1	0.509572417601167
Ccdc191	162.084713364379	-0.112960806913732	0.325688247836431	-0.346837221373932	0.728713612228218	1	0.213717686191143
Ccdc22	995.876600492686	0.0373107695565713	0.15296491153437	0.243917178013652	0.807294964800599	1	0.220502058197492
Ccdc24	73.2993345732445	-0.586617250179087	0.486954476941853	-1.20466548303063	0.228332466203156	1	0.0678895606369459
Ccdc25	1829.28568806214	-0.084377847767912	0.107314519018218	-0.786266840124289	0.43171117491085	1	0.247072486340448
Ccdc28a	163.379244220037	0.185639174532946	0.372824621406384	0.497926273840689	0.618536007822453	1	0.0190555135813183
Ccdc28b	1188.24866730748	-0.046823576391194	0.126554478169142	-0.369987511059178	0.711391795888233	1	0.509572417707744
Ccdc3	10.3731727811483	-1.61797622219254	1.44746835385094	-1.11779730305534	0.263653573633721	1	1.21380275136165
Ccdc30	1969.80202637195	0.0389909236237906	0.105483132632109	0.369641312794325	0.711649764759635	1	1.36004102012873
Ccdc32	2623.85801410444	0.0552146405346277	0.0919364239883716	0.600574159177775	0.548123653495822	1	1.93045438138959
Ccdc33	16.9791817550566	-1.19670150348589	0.958782866741055	-1.24814652513924	0.211977402861438	1	0.509572416688403
Ccdc34	626.17746023473	-0.116795474993712	0.165298628858491	-0.706572557802031	0.479832147615095	1	0.0521196174785124
Ccdc39	926.704148541171	-0.159582576554871	0.169570985981037	-0.941095999599345	0.346655665410986	1	0.509572417707744
Ccdc40	187.761495441203	-0.382979457137872	0.3016175750283	-1.26975179447663	0.204173056798151	1	0.211964332649839
Ccdc42	2.89962782086906	1.11571450572127	3.19808451364457	0.348869612720082	0.727187199135822	1	0
Ccdc43	2165.39223106167	0.0300323117445914	0.1072387344938	0.280050971193881	0.779438399426096	1	1.02293173558114
Ccdc47	8529.00033844074	0.0846857538834987	0.0662339894459774	1.27858452422787	0.20104340254261	1	1.60500791232723
Ccdc50	3046.75176865761	0.0744119625214603	0.0883295144778652	0.842435996182311	0.39954395141989	1	1.60500791232723
Ccdc51	306.817508995137	0.0631266526977777	0.231552929034255	0.272622993632868	0.785143034884477	1	0.605007912295375
Ccdc57	488.65425857331	-0.465846770178959	0.183303256212481	-2.54139931720012	0.0110409740461311	1	0.0521196174785124
Ccdc58	598.822930906251	-0.0570318161976124	0.179696959082058	-0.317377748009464	0.750956989623866	1	0.509572417707744
Ccdc59	686.030983106958	0.217309311316391	0.15685135058955	1.38544749853667	0.165915675641108	1	0.605007912315407
Ccdc6	2672.29210533602	0.101178884708495	0.0884284883536949	1.14418878567506	0.252545352858771	1	1.02293173558114
Ccdc60	19.5432859103856	-1.64320131283512	1.19591578447949	-1.37401089120193	0.169438301262738	1	0.289660769188617
Ccdc61	151.656177266849	0.435104717049284	0.360035264865038	1.2085058312618	0.226852754163344	1	0.0190555135813183
Ccdc62	586.504275392318	-0.200140841974296	0.173691650533224	-1.15227670046242	0.249207388174984	1	0.892032519702376
Ccdc65	1256.23217809507	-0.177529007352816	0.126972174389606	-1.39817253824511	0.162061261239197	1	0.509572417707744
Ccdc66	1347.61756683359	-0.0716869910914295	0.121064898990463	-0.592136876082278	0.553758935171468	1	1.3819096457503
Ccdc68	4.07178175563494	2.48563509598618	2.8755681686241	0.864397903380431	0.387369344241508	1	0.509572416688403
Ccdc71	2644.52414633375	-0.049708489324225	0.0929386693863561	-0.53485260389926	0.592751784511729	1	1.93045438138959
Ccdc71l	223.647376612557	-0.100869543473466	0.272779440862795	-0.369784259233092	0.711543244533853	1	0.211964332649839
Ccdc74a	89.68461693404	0.204000034797217	0.47431008579053	0.430098454383931	0.667124024310102	1	0.0678895606369459
Ccdc77	180.397425973652	-0.249311200369932	0.304973967394762	-0.817483546217637	0.413652148421972	1	0.211964332649839
Ccdc78	24.3460708281193	-0.879425525390725	0.817133652220094	-1.07623217205825	0.281823434757584	1	0.214664481101279
Ccdc8	159.145085422231	-0.284642139019739	0.339708554090847	-0.837901005411886	0.402086304060583	1	0.213717686191143
Ccdc80	1126.54911166802	0.207548008056718	0.147186098555116	1.41010605005607	0.15850837110467	1	0.0451601860809218
Ccdc81	20.4671175204658	-0.402049077219298	0.931037360615278	-0.43182915554925	0.665865587568509	1	0.605007912295375
Ccdc82	1563.74992675192	0.0827845105370685	0.128706786284594	0.643202374379986	0.520092792839712	1	0.0912478654279179
Ccdc84	328.403224664283	0.0446061969796296	0.229073191560213	0.194724649688676	0.845608513621459	1	0.509572417707744
Ccdc85a	2355.69688020316	-0.0585377381620426	0.114699803909029	-0.5103560439255	0.609802045854719	1	1.19880741258213
Ccdc86	854.559979838595	0.0195069636076103	0.145625635750374	0.133952813370363	0.893439887532075	1	0.220502058197492
Ccdc87	24.0523330340782	-0.0939684987023311	0.79790825730801	-0.11776855025835	0.90625104935274	1	0.509572416688403
Ccdc88a	17020.7374397819	0.0114876455008693	0.0512789231893026	0.224022752163909	0.822739599450728	1	1.60500791232723
Ccdc88b	23.0365193682027	-0.211442345556035	0.833396941686295	-0.253711448866374	0.799718488493782	1	0.289660769188617
Ccdc89	24.4627906865781	0.438876410713296	0.8420229304908	0.521216697100497	0.602215823850453	1	0.289660769188617
Ccdc9	564.043047048309	0.185150303134503	0.182355647131635	1.01532530550508	0.309950785543633	1	0.605007912315407
Ccdc90b	1018.59262413246	-0.0993889108949181	0.139471795847041	-0.712609386659925	0.47608750167648	1	0.220502058197492
Ccdc91	1971.68737441285	-0.00742740519054661	0.101694590126157	-0.0730363845444738	0.9417771641336	1	0.0912478654279179
Ccdc92	4897.06283774683	0.0819366248455624	0.0841933309682411	0.973196141585965	0.330455828116355	1	1.93045438138959
Ccdc92b	228.870459312155	0.00315824915618408	0.281615684100222	0.0112147488030536	0.991052112640667	1	0.605007912295375
Ccdc93	816.429078155361	-0.0447431186600243	0.169032595578291	-0.264701127654995	0.791239708729706	1	0.220502058197492
Ccdc96	97.529911452286	-0.718979749806743	0.406227507569022	-1.76989429915595	0.0767447506931262	1	0.214664481101279
Ccdc97	4392.17935905842	0.063205557907477	0.084003085537721	0.752419479628459	0.451798835726401	1	2.00957241770774
Ccdc9b	111.084461469926	-0.442921120975377	0.395043422969852	-1.12119603876858	0.262204425507563	1	0.214664481101279
Ccer1	2.95751567720353	4.90299195633419	3.05444900004018	1.6051968640726	0.108450487390356	1	0.605007912295375
Ccer2	34.6883046431478	0.510594084140241	0.757796082035612	0.673788234387105	0.500445956039472	1	0.292056822001299
Cchcr1	165.386309719635	0.436147661790968	0.330712134069093	1.31881360512719	0.187231434716248	1	0.605007912295375
Ccin	4.43763799042277	-1.89394343019633	2.47928691812481	-0.763906515357568	0.4449229544855	1	1.35382478059174
Cckar	22.0601993516294	0.732171075145343	0.9575434754384	0.764634811813769	0.444489033698106	1	0.509572416688403
Cckbr	260.474959878658	0.0696689966701084	0.293096709666067	0.237699688780144	0.812114025070468	1	0.605007912295375
Ccl12	7.10790867409665	-0.617030447594357	2.13797048546124	-0.288605690204951	0.77288314056832	1	0.509572416688403
Ccl2	1156.98902871429	0.159743057601258	0.136262829042537	1.17231572780124	0.241070319405402	1	0.509572417707744
Ccl20	322.681623340711	-0.0286775817371602	0.296061294403968	-0.0968636639750362	0.922834665019893	1	0.213717686191143
Ccl22	5.23439169185736	2.25091589409911	2.42756271192534	0.927232850892601	0.353805649907056	1	0.509572416688403
Ccl25	1.47658347170262	3.58748456726029	4.8301478486061	0.742727692754907	0.457646560162254	1	0.509572416688403
Ccl27	1236.62489527296	-0.011549458010827	0.128155626373389	-0.0901205693238696	0.92819140377143	1	0.219904071087431
Ccl4	9.08707185459394	-1.68957063289332	1.71599648248274	-0.984600289185216	0.324820447576199	1	0.509572416688403
Ccl5	4.04985089025805	3.54169395582139	2.90626144920379	1.21864258179238	0.222979879724652	1	0
Ccl6	1370.66272031707	-0.0733474505294575	0.165081709352107	-0.444309977267152	0.656818488752426	1	1.36004102012873
Ccl7	138.432575038321	-0.171196348839302	0.394335006820088	-0.434139363430671	0.664187242390927	1	0.605007912295375
Ccl9	28.188792403371	0.0405264153011147	0.756416438163741	0.0535768569486613	0.957272295502222	1	0.605007912295375
Ccm2	3189.39719441293	0.10665146725416	0.0969967543993748	1.09953645268411	0.271534142970485	1	1.60500791232723
Ccm2l	6.13271484593435	3.0755152613065	2.38255093455859	1.29084974289387	0.196755785228149	1	1.3390765527999
Ccn2	339.057782764184	0.00142671211039651	0.23839063377728	0.00598476579297755	0.995224876279216	1	0.213717686191143
Ccn3	1300.39474186153	-0.0948004946720356	0.149267693225661	-0.635103903754425	0.525360651194157	1	1.36004102012873
Ccn4	20.3848801855679	-0.444986859519778	0.895406158717836	-0.496966494129291	0.619212679343186	1	0.605007912295375
Ccn6	6.46434258624618	3.90730843830791	2.5898027985431	1.50872817054101	0.131368263421258	1	1.3390765527999
Ccna1	210.99196890375	-0.193099550303278	0.345070782329869	-0.559594031692563	0.575756376732364	1	0.211964332649839
Ccna2	220.258653017889	0.0449772322419001	0.282732067214565	0.159080760399799	0.873605246159287	1	0.509572417707744
Ccnb1	201.11713769795	-0.0311884659746311	0.289924485416238	-0.107574446255736	0.914333268269827	1	0.0190555135813183
Ccnb1ip1	1.64377667697741	-2.87634763753582	4.56515825852892	-0.630065262723816	0.528651885930912	1	0.605007912295375
Ccnb3	6.68005212156855	2.22208855535019	2.38551510141669	0.931492135191496	0.35159905102256	1	0.509572416688403
Ccnc	3297.26499599062	0.0728604654154356	0.0935055065118187	0.779210424428067	0.435855770390174	1	1.02293173558114
Ccnd1	3841.98826850839	-0.00532336282059408	0.0859473774794277	-0.0619374665837625	0.950612630741802	1	1.60500791232723
Ccnd2	2921.43697058927	0.0458872348444294	0.0846725268460515	0.541937704633049	0.587861421276762	1	1.93045438138959
Ccndbp1	1282.65405542668	-0.072489095290676	0.127857165988025	-0.566953715347212	0.570745628116016	1	1.36004102012873
Ccne1	724.386441280873	0.215270712058077	0.174256006566412	1.23537039726681	0.216692684821719	1	0.605007912327229
Ccne2	500.740532698938	-0.141984498719577	0.186310345319253	-0.76208596187334	0.446008700722533	1	0.000491314597797097
Ccnf	754.180687319475	0.251658855185944	0.153765387551491	1.63664176440014	0.101705343680681	1	0.219904071087431
Ccng1	19884.4662305019	0.0526179002631709	0.0862403185204709	0.610131098375767	0.541774967625396	1	2.00957241770774
Ccng2	4192.85691771673	-0.0699689224695423	0.0831019572669902	-0.841964795663549	0.399807659207366	1	2.00957241770774
Ccni	68835.9205333913	0.0815238624497939	0.0509315463494148	1.60065555226816	0.109453230842294	1	2.00957241770774
Ccnj	472.321628598934	-0.0752765386972754	0.187881258886772	-0.400660178366386	0.688670333051863	1	0.000491314597797097
Ccnjl	124.089224564323	-0.013757127112254	0.380003315361661	-0.0362026502299351	0.971120772798464	1	0.0678895606369459
Ccnk	5571.50563728977	0.11418997828846	0.0773587225845104	1.47610992624282	0.139914384593556	1	1.93045438138959
Ccno	20.4343501880038	1.04417142494409	1.21634164882739	0.858452414213322	0.390642695874438	1	0.509572416688403
Ccnq	369.500573407305	-0.179250472404332	0.235917155391253	-0.759802618453318	0.447372577519674	1	0.509572417707744
Ccnt2	4273.72100019937	-0.177744034959454	0.106850977687236	-1.66347598128423	0.0962171948393188	1	1.37376762806417
Ccny	4496.81767739292	-0.0215927118001857	0.0803485554833133	-0.268738021116884	0.788131291081056	1	1.37376762806417
Ccnyl1	2078.74163322283	0.0679766015686964	0.0989337963578609	0.687091813628713	0.492024872645481	1	1.19880741258213
Ccp110	4016.59061242536	0.00818230826981903	0.0781826448101993	0.104656324810741	0.916648519321973	1	1.37376762806417
Ccpg1	2539.3387045177	-0.0427871546781189	0.0906596620481418	-0.471953608821068	0.636959901952712	1	1.02293173558114
Ccpg1os	417.03439317379	0.00101336668481239	0.220438117420847	0.00459705742667785	0.99633209177308	1	0.892032519702376
Ccr10	17.2759958727332	-0.494835186645275	1.29225526331374	-0.382923715378311	0.701776326797738	1	0.289660769188617
Ccr5	46.3114213889342	-0.158755211099011	0.749205722953314	-0.211898022445971	0.832186593425949	1	0.289660769188617
Ccr7	3.38789134667586	-0.501146075082497	2.83540328303666	-0.176745959941818	0.859707938331347	1	0
Ccrl2	8.24718526880944	-1.25733202910119	1.80762667531223	-0.695570632074245	0.486697763272421	1	0.509572416688403
Ccs	277.491717096056	-0.175941335777933	0.250119406894232	-0.703429365848181	0.481788211225259	1	0.605007912295375
Ccsap	1064.95303851221	-0.139912457503261	0.167837944831269	-0.833616365142686	0.404497200690849	1	0.219904071087431
Ccser1	3244.08985488001	-0.0142199625236034	0.092445122421903	-0.153820581887556	0.877751204974282	1	1.02293173558114
Ccser2	7693.72852629871	0.000275796245184176	0.0634659012986681	0.0043455814782538	0.996532738543467	1	1.93045438138959
Cct2	11055.7582718091	0.00117508802619651	0.0666471079138804	0.0176314931431822	0.985932832683259	1	3.05764855521136
Cct3	9071.23315930651	0.065380483764376	0.06530072140007	1.00122146222271	0.316719752677872	1	3.05764855521136
Cct4	8589.8214159596	0.0769870706313746	0.0636920499684148	1.20873909176346	0.226763098140183	1	1.93045438138959
Cct5	10673.3751135014	0.023417515338292	0.0777464124244992	0.301203806169618	0.763259087619681	1	3.05764855521136
Cct6a	20085.7559413064	0.0614389618040071	0.0503191217419379	1.22098637013375	0.22209118042763	1	1.60500791232723
Cct6b	27.009211124553	-0.294075969493362	0.750217729039766	-0.391987496576176	0.695067452321386	1	0.292056822001299
Cct7	12722.6374763254	0.0514498237255523	0.0605999531530456	0.849007648497935	0.395877036345312	1	3.98716791478393
Cct8	13407.5791885798	0.0591469253025232	0.0578736579202177	1.02200081052524	0.30678051679102	1	3.57337712647229
Cct8l1	8.56452531092594	0.0128201971156787	1.35677572307776	0.00944901717919662	0.992460887265055	1	1.21380275136165
Ccz1b	3260.99321505942	-0.0948903187214491	0.0929737228414992	-1.02061438244457	0.307437172627373	1	1.19880741258213
Cd101	20.9371294223164	-1.1949394185078	0.868145892289348	-1.37642696823305	0.168689483419428	1	0.605007912295375
Cd109	321.874992350702	0.0568264066153911	0.275678582194814	0.206132831078018	0.836687153935111	1	0.211964332649839
Cd14	241.564895978342	0.800492856214033	0.314327971525054	2.54668031079196	0.0108753011634668	1	0.211964332649839
Cd151	2145.64139611748	-0.0523258357715014	0.11021015201911	-0.474782357277106	0.634942109361796	1	1.3819096457503
Cd163	1.48643598173735	0	4.99742379401026	0	1	1	0.509572416688403
Cd164	6496.73480861866	0.142243382884385	0.0835398645352855	1.70270066483415	0.0886241004022847	1	2.00957241770774
Cd164l2	63.2579657508188	0.523486129692695	0.560654002844204	0.933706219944999	0.350455455664936	1	0.605007912295375
Cd180	239.909252941006	-0.357188547857596	0.292809194285615	-1.21986793730658	0.222514942088693	1	0.0190555135813183
Cd1d1	97.8540017898581	-0.0919816131654575	0.458535630625374	-0.200598616600434	0.841012439877841	1	0.214664481101279
Cd2	6.22497203033152	2.78097870831198	1.89988472228066	1.46376181443979	0.143259039264733	1	0.605007912295375
Cd200	22794.5207871033	0.0222518741748272	0.055703427882975	0.399470463856825	0.689546582769958	1	2.00957241770774
Cd200r1	45.3626247146212	-0.448778298459421	0.724835311714587	-0.619145192302845	0.535820713993395	1	0.0678895606369459
Cd207	4.33834573717821	6.25494575689977	2.91496405922447	2.14580544727674	0.0318885038660463	1	0.605007912295375
Cd22	112.409304019808	-0.0179473087188256	0.394477221161314	-0.0454964387195538	0.963711613451228	1	0.509572417601167
Cd226	18.3166215738353	-1.26016196329055	0.969350995901168	-1.3000058478498	0.193598964903265	1	0.605007912295375
Cd24	21206.9088723259	0.0606984799830977	0.0646028815275152	0.93956304344173	0.347441740334861	1	2.00957241770774
Cd244	21.3413123541355	0.424486439637087	0.892239049525292	0.475754160124387	0.634249530847347	1	0.214664481101279
Cd248	61.8854569309521	0.0888153908208599	0.510366403368345	0.174022800550136	0.86184754337885	1	0.0678895606369459
Cd274	56.6993708838868	-0.0416812244270676	0.52290923554985	-0.0797102471966074	0.936467709304752	1	0.0678895606369459
Cd276	1798.94539744416	-0.187498207503996	0.109340944798048	-1.714803250057	0.086381305477139	1	1.3819096457503
Cd28	16.9052139073653	1.31854434042615	1.32927403098798	0.991928157541859	0.321232572342649	1	0.289660769188617
Cd2ap	1167.64411624535	0.0770526182713013	0.134807979152191	0.571573127613709	0.567611205113846	1	0.605007912327229
Cd2bp2	7630.45094636364	-0.0388328815664253	0.0660892995839921	-0.58758198090862	0.556812908666408	1	3.02433929832219
Cd300a	118.661664625843	0.0705907701060699	0.371106008465768	0.190217265405934	0.84913888227898	1	0.0678895606369459
Cd300lb	3.30623486892736	3.08409651572692	3.15327636368976	0.978060962635735	0.328044173690357	1	0
Cd300le	4.81060997279289	-1.62559682082464	2.67091833929681	-0.608628424503843	0.542770759348972	1	1.35382478059174
Cd300lf	47.8174216520787	-0.466454596196691	0.596993751324334	-0.781339160019576	0.434603043882274	1	0.605007912295375
Cd302	132.63334811615	0.163720831537596	0.355586784989667	0.460424398343019	0.645211625353152	1	0.0678895606369459
Cd320	757.650991104482	0.0183261624739339	0.15250852250892	0.120164841757365	0.904352568134589	1	0.0451601860809218
Cd33	141.101422589641	-0.867813903409755	0.351286680742958	-2.47038658446816	0.0134967109058517	1	0.0190555135813183
Cd34	43.087150708534	0.194136916027714	0.632692710015339	0.306842346931747	0.758963373834346	1	0.289660769188617
Cd37	58.364861598986	0.143617327613465	0.585921855270296	0.245113450405792	0.806368588630786	1	0.214664481101279
Cd38	190.421088328859	-0.116598871596109	0.317509909192627	-0.367229079220234	0.713448150233641	1	0.211964332649839
Cd3eap	372.168199073521	-0.098716759831473	0.210457953435595	-0.469056921917102	0.63902894956301	1	0.000491314597797097
Cd4	1150.87812456595	0.00282216048502187	0.158804291373873	0.0177713112196551	0.985821291475321	1	0.220502058197492
Cd40	11.7448968254422	0.890806760393873	1.4455909371811	0.616223260316603	0.537747178694771	1	1.21380275136165
Cd44	4926.16194276863	0.0213254306578681	0.117493602704413	0.181502908813836	0.855972850168931	1	1.93045438138959
Cd46	250.508356456136	-0.0558496865054823	0.303327763987224	-0.184123226213591	0.853916786082843	1	0.211964332649839
Cd47	16561.9576564678	0.0110464412628458	0.0571676856823196	0.193228764309802	0.846779812557125	1	3.57337712647229
Cd48	644.152927046425	0.0940138147844403	0.199204503492963	0.4719462318168	0.636965167620191	1	0.000491314597797097
Cd53	436.061819845389	0.180345078390434	0.247339538014946	0.729139707455653	0.465916207658831	1	0.000491314597797097
Cd55	455.044215693885	0.164888052255586	0.18920000878912	0.871501292789939	0.383480500292517	1	0.0521196174785124
Cd59	1953.42309265201	-0.0282243866035032	0.102127399279202	-0.276364489869576	0.782268127971575	1	1.3819096457503
Cd5l	4.22176086583289	1.4850882184713	2.12324996888511	0.699441064516344	0.484276432329042	1	1.35382478059174
Cd6	34.1026647749632	-0.547433744415542	0.685178523076806	-0.798965125114081	0.424310634353294	1	0.214664481101279
Cd63	2704.22761496613	-0.0258804229737262	0.110221307665297	-0.234804172822153	0.814360728836279	1	1.02293173558114
Cd68	3336.62161961348	-0.0492638365856182	0.12055949535347	-0.408626765077117	0.682813585640623	1	1.36004102012873
Cd7	27.6593155107255	-0.461672921088848	0.820162283103418	-0.562904355150204	0.573500014438516	1	0.214664481101279
Cd70	1.50492102473742	0	4.78327947132427	0	1	1	0.605007912295375
Cd72	16.0431607304402	0.44958406225997	1.01792936224048	0.441665285369536	0.65873143380343	1	0.605007912295375
Cd74	149.049804053443	0.210825422418929	0.329595605454876	0.63964876633585	0.522400970667987	1	0.213717686191143
Cd79b	8.83085214385578	-0.792336291190959	1.49599216575016	-0.529639331896931	0.596362018665129	1	0.509572416688403
Cd80	138.83785471569	-0.212046757252489	0.382644930521735	-0.554160633889397	0.579468916817973	1	0.0190555135813183
Cd81	27113.5860428607	0.0174392105923117	0.0645989626348822	0.269961155427207	0.787190137874122	1	2.87422026498774
Cd82	463.536316414341	0.0605671415705014	0.213136478674574	0.284170696387351	0.776279571037596	1	0.000491314597797097
Cd83	311.62083272406	0.259111264231202	0.248635546790051	1.042132822826	0.297350102863306	1	0.605007912295375
Cd84	194.136165199056	-0.0461792837681402	0.311397420707861	-0.148296937280876	0.882108432331867	1	0.509572417707744
Cd86	199.831317284016	0.470541794879649	0.308626109250247	1.52463379077923	0.127350464276254	1	0.211964332649839
Cd8a	46.6556831492686	0.178634915988725	0.642509969380049	0.278026683634322	0.780991875382252	1	0.289660769188617
Cd8b	51.6744811071864	-0.0785586560903003	0.595321084507124	-0.131960144088195	0.895015816406493	1	0.605007912295375
Cd9	749.13627833806	0.0954501739093909	0.204433676967444	0.466900440892581	0.64057110984007	1	0.0451601860809218
Cd93	250.455105582893	0.331930504372052	0.256656403787844	1.29328744373131	0.195911661752108	1	0.509572417707744
Cd96	31.4358747514524	-1.16658162372357	0.792952570138383	-1.4711871398815	0.141240514074423	1	0.289660769188617
Cd99	561.352940914703	-0.145699789452781	0.18298391136454	-0.79624371545167	0.425890393084726	1	0.605007912315407
Cdadc1	889.965779790617	0.018237092901212	0.143166763968497	0.127383565819962	0.898636822849891	1	0.219904071087431
Cdan1	1124.56584188728	-0.136935531775829	0.13594029809282	-1.00732110858201	0.313780489151027	1	0.509572417707744
Cdc123	1299.86430490946	0.157902311970374	0.134310511591667	1.17565118395521	0.239734293195428	1	0.247072486340448
Cdc14a	309.419994087626	0.439027471926097	0.246285293246504	1.78259719100109	0.0746518974249497	1	0.509572417707744
Cdc14b	177.972473217961	0.0378902494537588	0.341430060679611	0.110975141961252	0.91163605879451	1	0.211964332649839
Cdc16	4797.15610860067	-0.0847278549962471	0.0748135401519067	-1.1325203275264	0.257415743238855	1	2.00957241770774
Cdc20	90.5608331579068	-0.411095026480201	0.420115927583098	-0.97852759081334	0.327813452145934	1	0.509572417601167
Cdc23	4283.48463059215	-0.071330861633019	0.0739264533517803	-0.964889540873683	0.334600140661835	1	1.37376762806417
Cdc25a	705.987198081624	-0.135174341540983	0.163125886290603	-0.828650465078089	0.407302223065754	1	0.605007912315407
Cdc25b	888.340684723002	-0.167045631556152	0.164049784488179	-1.01826181654136	0.308553549206192	1	0.220502058197492
Cdc25c	232.945256533306	-0.0544573529518981	0.272264629260122	-0.200016260282821	0.841467864212875	1	0.213717686191143
Cdc26	4464.93688969393	0.0297973632644694	0.0777503926209908	0.383243894467805	0.701538934856227	1	1.93045438138959
Cdc27	9603.61999675717	0.0106396543702839	0.0632282392059379	0.16827377298346	0.866367905763353	1	3.02433929832219
Cdc34	2135.89742127753	-0.0830146959965805	0.104156759424369	-0.797016885465406	0.425441224769215	1	0.0912478654279179
Cdc37	2831.26779116886	0.0457037904997247	0.127286577625942	0.359062136418144	0.719548606153234	1	1.93045438138959
Cdc37l1	1987.11016924837	-0.0635894482712931	0.121319890231444	-0.524146932131098	0.600176347910443	1	1.36004102012873
Cdc40	1007.14785522673	0.171587807101579	0.143845691214225	1.19286024943242	0.232924109325648	1	0.605007912327229
Cdc42	20601.2353789556	0.0572426779947443	0.0496074133054256	1.15391378385947	0.248535517491617	1	3.98716791478393
Cdc42bpa	16903.9208805183	0.00950890508120279	0.0521096044989026	0.182478934020753	0.855206885017817	1	2.87422026498774
Cdc42bpb	25195.3388109578	-0.032897442989158	0.0620254468290867	-0.530386231312578	0.595844170344895	1	2.00957241770774
Cdc42bpg	154.288518368032	0.0642853442009962	0.367695315016556	0.174833188174023	0.861210709560756	1	0.213717686191143
Cdc42ep1	443.52858219564	-0.31419416817524	0.201670663583457	-1.55795673298421	0.119243505025859	1	0.000491314597797097
Cdc42ep2	977.058933169329	-0.136055453567787	0.158016360787837	-0.861021307473745	0.389226307818017	1	0.219904071087431
Cdc42ep3	2375.41941668423	0.0133851563142002	0.134627394976271	0.0994237191959286	0.920801850870124	1	1.60500791232723
Cdc42ep4	2482.38912767183	0.0762383854054603	0.0949310676629604	0.803092046495612	0.421921534424417	1	1.36004102012873
Cdc42ep5	119.68773913735	0.107440615256226	0.384719958773821	0.279269668250798	0.780037881841897	1	0.289660769188617
Cdc42se1	3774.82126219491	0.0709009002974535	0.0867320248978748	0.817470829038499	0.413659413128774	1	1.93045438138959
Cdc42se2	10757.4619486729	0.0325219127297865	0.066210787504309	0.491187523297016	0.623293822604957	1	3.02433929832219
Cdc45	57.0004404375374	0.158768544335853	0.579925804625922	0.273773891538186	0.784258388848456	1	0.289660769188617
Cdc5l	6765.78452027202	-0.00233953967115959	0.063680319369925	-0.0367388181200692	0.97069325713899	1	1.93045438138959
Cdc6	61.5428719383649	0.663308107383499	0.506786950681846	1.30885001378008	0.190585161575714	1	0.605007912295375
Cdc7	875.176377532001	-0.0623063512987655	0.14521444779267	-0.429064409539494	0.667876351958466	1	0.605007912327229
Cdc73	1749.98046676116	-0.125143953989869	0.108129625075674	-1.15735122453526	0.247128893114822	1	0.247072486340448
Cdca2	96.1857143204809	0.0648534750665476	0.41763964259372	0.155285725904227	0.876596068191179	1	0.214664481101279
Cdca3	138.6822083897	-0.459563726208896	0.34458526249446	-1.33367202904182	0.18231136551904	1	0.213717686191143
Cdca4	888.239251005208	-0.0695109147457934	0.164591093139208	-0.422324886602474	0.672787895565403	1	0.0451601860809218
Cdca5	41.2664190681903	0.220983936867023	0.621005747211968	0.355848456892935	0.721954057792389	1	0.214664481101279
Cdca7l	79.7576299740789	-0.524176220778422	0.452157835719825	-1.15927709169066	0.246343256415204	1	0.509572417601167
Cdca8	198.046750439894	0.010561769306918	0.290958704778148	0.0362998911304998	0.971043236749176	1	0.509572417707744
Cdh1	9.6047489721286	0.091425230699194	2.0629227737082	0.0443183001634389	0.964650684584676	1	0.605007912295375
Cdh10	3532.91950706028	-0.132950235539031	0.0836239875810078	-1.58985763995337	0.111866897823041	1	1.93045438138959
Cdh11	3843.07452712233	0.01659340359293	0.0896423645359993	0.185106714652381	0.853145335090392	1	2.00957241770774
Cdh12	2629.62195927302	0.0523915871886253	0.0994206021547661	0.526969119610324	0.598215033092189	1	1.36004102012873
Cdh13	15641.8343912633	0.0238072003538813	0.0716191254268007	0.332414005504909	0.739576664399886	1	3.57337712647229
Cdh15	79.5737951857762	-0.29166250228671	0.460248220627794	-0.633706963361797	0.526272079706018	1	0.0678895606369459
Cdh17	17.9810765864207	0.367177013755966	1.3173408394633	0.27872590202666	0.78045518300441	1	0.292056822001299
Cdh18	1327.91469405622	-0.0299030304975771	0.120445166152932	-0.248270905779718	0.803924808233019	1	1.36004102012873
Cdh19	7.2290080524421	-0.578248953239869	1.56443429803071	-0.369621756546607	0.711664338039758	1	1.35382478059174
Cdh20	843.353765996644	0.0902549565020613	0.146944561409855	0.614210935308614	0.539075948130637	1	0.220502058197492
Cdh22	3424.01518799298	-0.0116735866385125	0.080877851158885	-0.144336013769452	0.885235141164492	1	1.02293173558114
Cdh23	398.889984964908	0.0583941118048556	0.206645159701535	0.282581561015977	0.777497616643866	1	0.892032519702376
Cdh24	1291.80763408977	-0.0653419778143959	0.125314964027067	-0.521421989159112	0.602072836615711	1	1.19880741258213
Cdh3	9.03621151763823	0.4795143295821	1.82861846399056	0.262227653840739	0.79314593446573	1	1.3390765527999
Cdh4	6758.16248274556	-0.00337427188572893	0.0754535888093359	-0.0447198329327369	0.964330625117247	1	3.05764855521136
Cdh5	20.3647550388205	1.06294445242659	1.16211527566534	0.914663523218923	0.360368299354976	1	0.289660769188617
Cdh6	2171.69392053652	0.0507247586690272	0.105850247798929	0.479212469727826	0.631787484087047	1	1.02293173558114
Cdh7	1575.08990494827	0.0543902529190231	0.112504951164123	0.483447638137084	0.628777930204178	1	1.3819096457503
Cdh8	7456.12573502393	0.0982884854682624	0.0645694707828003	1.52221296344346	0.127955727964805	1	2.00957241770774
Cdh9	740.5115277235	-0.0726529867672507	0.165637400984083	-0.438626701068755	0.660932046468948	1	0.605007912327229
Cdhr1	4031.91904387225	0.0471844719598429	0.0939132588458358	0.502426095523946	0.615367826598242	1	1.93045438138959
Cdhr2	836.834669800072	-0.037353875943937	0.146461783810997	-0.255041792964508	0.798690820167754	1	0.605007912327229
Cdip1	12527.8304062145	0.0367635612541919	0.0628001227266866	0.585405882313179	0.558274834441167	1	3.98716791478393
Cdipt	8106.2242914594	0.0518374028377966	0.0691347517310543	0.749802400961137	0.453373722506236	1	3.02433929832219
Cdk1	146.030699677134	0.338715032630193	0.364517870096695	0.929213792839136	0.352778300782436	1	0.605007912295375
Cdk10	2444.11407135316	0.0428393864375687	0.0969915245892692	0.441681751255906	0.658719516854735	1	1.19880741258213
Cdk11b	4225.0524593685	0.0728520154334689	0.0774077460038262	0.941146321840554	0.34662988019566	1	1.60500791232723
Cdk13	7822.13388869379	-0.00554293599987551	0.0673870915651506	-0.0822551600185406	0.934443810657104	1	3.05764855521136
Cdk14	10618.6328036853	0.0675922663922255	0.0633483893868624	1.06699265832074	0.28597515119996	1	1.60500791232723
Cdk15	6.61610891872031	-4.48213558545272	2.47383355747807	-1.81181776433739	0.0700143593177589	1	0.509572416688403
Cdk16	39128.45900835	-0.117718918602285	0.0847600615472919	-1.38884890422837	0.164878700650927	1	1.60500791232723
Cdk17	22298.0682059356	0.0224874142499481	0.0503083587474787	0.446991609541924	0.65488111802387	1	2.00957241770774
Cdk18	118.534334960954	-0.0248846770199877	0.447214948338465	-0.0556436610905821	0.955625681843163	1	0.289660769188617
Cdk19	15291.7739227366	0.0193169698074312	0.0554777009196364	0.34819340901335	0.727694937302893	1	3.98716791478393
Cdk2	144.706010194397	-0.0776805014787342	0.336515158917733	-0.230838045241596	0.817440623484281	1	0.213717686191143
Cdk20	1406.19488488291	-0.201485382363307	0.117493855243205	-1.71485889152454	0.0863711011221454	1	1.36004102012873
Cdk2ap1	2175.94414544869	0.0932863617096361	0.127173007908982	0.733539005198348	0.46322974704728	1	1.02293173558114
Cdk2ap2	1859.66537001492	-0.0324361808393498	0.106392488691876	-0.304872846177032	0.76046299744861	1	0.247072486340448
Cdk4	3306.47884668001	0.0129833047837075	0.0845885946946784	0.153487651976849	0.878013727223795	1	1.36004102012873
Cdk5	7164.22710638015	0.06787821881339	0.0809082680234943	0.838952810035179	0.401495791178701	1	2.00957241770774
Cdk5r1	26745.3340599664	-0.00665589858621578	0.0505699778210897	-0.131617589585733	0.895286772086787	1	2.00957241770774
Cdk5r2	9271.14884125595	0.0132649736251076	0.101645979587708	0.130501704827996	0.896169505420558	1	1.93045438138959
Cdk5rap1	877.655719597568	0.0730630112355431	0.171148382270516	0.426898637698252	0.669453157832301	1	0.219904071087431
Cdk5rap2	1614.14092179446	-0.141674106678355	0.11629527305391	-1.21822755953873	0.223137509451562	1	1.19880741258213
Cdk5rap3	662.316339348501	0.0316885458542654	0.192664536780648	0.164475239625149	0.869357037208149	1	0.605007912315407
Cdk6	422.049365303536	0.0382301827114907	0.201384460621118	0.18983680564816	0.849437013555489	1	0.509572417707744
Cdk7	1176.46068605903	-0.247100849933804	0.137582091949993	-1.79602480549298	0.0724905720518521	1	0.220502058197492
Cdk9	3451.51738681351	0.00549342032542083	0.0789181002208642	0.0696091303521837	0.944504769600948	1	1.02293173558114
Cdkal1	641.252577674732	0.0307312415050988	0.178780897718857	0.171893316887945	0.86352140073531	1	0.0521196174785124
Cdkl1	76.1499097212471	-0.936603682697857	0.5333376817333	-1.75611758699288	0.0790683327472436	1	0.214664481101279
Cdkl2	7011.22769088686	0.073026376970315	0.0713924898071921	1.02288598096992	0.306361758610128	1	3.05764855521136
Cdkl3	2228.8099418053	-0.00190535764956014	0.0992663472340716	-0.0191943967180264	0.984686027551908	1	1.19880741258213
Cdkl4	331.535990301058	0.0232044764789953	0.25038533898322	0.0926750606614007	0.926161710434355	1	0.213717686191143
Cdkl5	12649.6202485316	-0.0454323345337991	0.0774822238674092	-0.586358164055085	0.557634852033227	1	3.57337712647229
Cdkn1c	240.487919870514	-0.0532806754594408	0.270162182093739	-0.197217371604416	0.843657437003142	1	0.509572417707744
Cdkn2a	10.8340763866944	-0.24650653233515	1.17979871175559	-0.208939482539643	0.834495481706464	1	1.21380275136165
Cdkn2aip	1150.59278464137	0.0297354897644332	0.135854566551759	0.218877366577916	0.826745577846399	1	0.509572417707744
Cdkn2aipnl	4096.24073749275	0.10865520393273	0.0945497324422215	1.14918573671404	0.250479400993927	1	1.60500791232723
Cdkn2b	112.878212402629	1.17313012002324	0.550174965900635	2.1322855322994	0.0329833806785097	1	0.509572417601167
Cdkn2c	54.6813759388596	-0.488036775263116	0.560112977302258	-0.871318457240016	0.383580295301952	1	0.605007912295375
Cdkn3	90.8314499282285	-0.0920637183994444	0.434509761376832	-0.211879517062452	0.832201030823796	1	0.509572417601167
Cdnf	43.4437044608276	0.314932528710589	0.612962986458112	0.513787187266177	0.607400786917951	1	0.289660769188617
Cdo1	5583.8578442874	0.0290598514202361	0.0733041411696988	0.396428509447545	0.691788937724312	1	1.93045438138959
Cdon	1198.53144019509	-0.1432475952883	0.125717457547829	-1.13944075932177	0.254519363777856	1	0.0451601860809218
Cdpf1	113.763361943485	0.182939650527869	0.407493901248686	0.448938376665971	0.653476110981315	1	0.214664481101279
Cdr2	764.403995283927	0.222948991526269	0.168873421548362	1.32021362202589	0.186763705184282	1	0.0451601860809218
Cdr2l	3985.03692147122	0.130640968628402	0.0875245202123528	1.49262136269288	0.135536328147442	1	1.93045438138959
Cds1	2729.64356862538	0.142527337011009	0.0887971994602034	1.60508819959898	0.108474395848306	1	1.36004102012873
Cds2	13305.4715779503	-0.00920524876430453	0.0564775607222674	-0.162989489039231	0.870526710537219	1	1.60500791232723
Cdt1	268.48085186078	-0.162775939317484	0.285136697514686	-0.570869834490876	0.568087880347966	1	0.605007912295375
Cdv3	2361.75735844658	0.0287781621026558	0.113489323053654	0.25357594290214	0.799823184056939	1	1.36004102012873
Cdx2	3.52169231591609	3.28453106852124	2.71604661144127	1.20930585457747	0.226545362453235	1	0
Cdyl	1132.00247732467	-0.0234199605407026	0.134767612701137	-0.173780332464887	0.862038101617408	1	0.0451601860809218
Cdyl2	719.771485072342	-0.205750814980512	0.173618937980566	-1.18507126799463	0.235989270042163	1	0.509572417707744
Ceacam1	91.0214643407269	0.351576205681024	0.437907069864773	0.802855742405784	0.422058119078765	1	0.605007912295375
Ceacam16	2.86595102248905	0.234788512292164	3.22640837065246	0.0727708601390358	0.941988459698406	1	0
Ceacam18	51.2626867327916	-0.161669407447425	0.559444538856989	-0.288982010223453	0.772595144279958	1	0.0678895606369459
Ceacam4	9.03082814420183	0.0149729800139019	1.297440285075	0.011540400114088	0.990792297305524	1	1.21380275136165
Cebpa	450.333583164277	0.329321046820856	0.211133796739273	1.55977419014319	0.118813252752762	1	0.000491314597797097
Cebpd	964.689026660917	0.0106760295601115	0.144832583835812	0.0737128985575114	0.941238835147932	1	0.509572417707744
Cebpg	1786.33400521415	0.111424488974694	0.105731337887315	1.05384544640347	0.291953682735726	1	1.19880741258213
Cebpz	3597.40035793438	0.0379692298268416	0.082459690275994	0.460458069873389	0.645187461489819	1	1.37376762806417
Cebpzos	141.435859158708	-0.164961949878815	0.360486365907403	-0.45760940074274	0.647233088418117	1	0.509572417707744
Cecr2	242.176605890553	0.0101332292853594	0.264032833886815	0.0383786710773378	0.969385766466039	1	0.211964332649839
Cel	7.4164665825091	0.0445256808347938	1.92449484519809	0.0231362951924202	0.98154155405106	1	1.21380275136165
Celf1	13631.6897231424	0.0176734259681892	0.0549081669808244	0.321872445211316	0.747549328758344	1	2.87422026498774
Celf2	18126.7757283764	-0.0106650370325685	0.0591045373434133	-0.180443626021498	0.856804307754234	1	3.57337712647229
Celf3	14850.1326658592	-0.0134512999883926	0.0679265755377148	-0.198027059098895	0.843023892836971	1	3.98716791478393
Celf4	31960.9189903583	0.0318712457305259	0.0687025252500905	0.463902099879275	0.642717888289506	1	3.98716791478393
Celf5	64985.3898971883	-0.0332726261622275	0.0598859532290548	-0.555599842169409	0.578484439376459	1	3.98716791478393
Celf6	2912.91691892089	0.00116287416381112	0.096713281015812	0.0120239345785507	0.990406519403142	1	1.93045438138959
Celsr1	1370.99648237067	0.0330457144379675	0.134712624880848	0.245305252326544	0.806220085207611	1	1.3819096457503
Celsr2	56740.946670616	-0.0548345438803781	0.0651113502897243	-0.842165669063569	0.399695227434072	1	2.00957241770774
Celsr3	26922.2648743872	-0.0522789410898644	0.0505004899937482	-1.03521651168803	0.300567809326483	1	1.60500791232723
Cemip	3474.07899858646	0.0139911217480197	0.0966308670547744	0.144789363631488	0.884877180321515	1	1.36004102012873
Cemip2	1614.33151272173	-0.0685256345133686	0.116757266803778	-0.586906805796785	0.557266298687295	1	0.247072486340448
Cend1	6247.44342175188	0.00847749815844363	0.0909652567277481	0.0931949016954475	0.925748724621095	1	1.60500791232723
Cenpa	35.9578708328263	0.351694913999692	0.681211223873546	0.516278801162234	0.605659699943267	1	0.289660769188617
Cenpb	4288.30945706044	-0.0222839374325312	0.0794105220893943	-0.280616936474056	0.779004224370754	1	1.93045438138959
Cenpc	2820.79065640421	-0.116080178408888	0.0856926919002015	-1.35461001206586	0.175541841884249	1	1.36004102012873
Cenpe	398.770454349164	-0.0440227915739537	0.219835796231246	-0.200253063098268	0.841282669180985	1	0.509572417707744
Cenpf	267.501867861207	-0.0729576456971193	0.27470853820205	-0.265582009844406	0.790561142229671	1	0.509572417707744
Cenph	149.066056305838	0.0567656858432462	0.351923586661375	0.161301168761578	0.871856202776005	1	0.509572417707744
Cenpi	259.058689945328	0.258478333767595	0.288439346415384	0.896127164965066	0.370184850136717	1	0.509572417707744
Cenpj	472.257845318206	-0.0830131337668353	0.207042224909458	-0.400947844349807	0.688458523666624	1	0.0521196174785124
Cenpk	157.36789009799	-0.31466881607584	0.32112287790042	-0.979901582015025	0.327134701983659	1	0.0190555135813183
Cenpl	450.966822998931	-0.373269964622107	0.191836649933724	-1.9457698242284	0.0516823949242757	1	0.892032519702376
Cenpm	272.641863051241	0.199422301199317	0.266471560350285	0.74838118160591	0.454230270060229	1	0.509572417707744
Cenpn	343.312141675624	0.0591890103713866	0.224735184355114	0.263372246500839	0.792263679768266	1	0.213717686191143
Cenpo	64.3000023338041	-0.427779551722471	0.529486864974204	-0.807913434723847	0.419140416785185	1	0.605007912295375
Cenpp	74.155408269753	-0.165600216555588	0.463518260611213	-0.357267945252516	0.720891224568396	1	0.605007912295375
Cenpt	123.639002870335	0.179123939694947	0.363803616077967	0.492364374015894	0.622461779640797	1	0.289660769188617
Cenpu	76.7280446582034	-0.779507071856233	0.473192150238116	-1.64733728457663	0.099488738314655	1	0.605007912295375
Cenpv	1594.20662031937	0.222718458956863	0.172542413150685	1.29080412688072	0.196771606421299	1	1.3819096457503
Cenpw	27.2797526384338	0.910426214724623	0.843624743316089	1.07918386929472	0.280505769065053	1	0.214664481101279
Cep104	4674.14452107585	0.0634570732763795	0.0770461022223152	0.823624705806339	0.410152833616187	1	1.26729122517562
Cep112	248.95392857199	0.0795434975068983	0.26647849799893	0.298498746068501	0.765322533012666	1	0.213717686191143
Cep120	8019.67388983834	0.0611278798640111	0.0762404937408376	0.801777072323293	0.422681923553523	1	1.60500791232723
Cep126	924.248029661727	-0.0102906522620415	0.147238700668987	-0.0698909472528987	0.944280458556056	1	0.0451601860809218
Cep128	600.596632378947	-0.0789854387800491	0.185605034137985	-0.425556554254495	0.670431003739391	1	0.605007912315407
Cep131	2172.48049360394	-0.0509475353308075	0.0946994080853122	-0.537992120129306	0.590582488707312	1	1.36004102012873
Cep135	1498.22600103166	0.0837173788477968	0.112929060838294	0.741327150215782	0.458495103561859	1	1.3819096457503
Cep162	943.939937490563	0.0225450004009312	0.163194226193223	0.138148272318396	0.890123235699395	1	0.219904071087431
Cep164	950.21212325487	0.153162822337403	0.136247066691351	1.12415500793402	0.260947272646892	1	0.219904071087431
Cep170	36492.6157032191	0.0532396243641285	0.0543846913725729	0.978945049065371	0.327607131642997	1	2.00957241770774
Cep170b	35635.2668629807	-0.00252597643499525	0.0621004780736052	-0.0406756358944823	0.967554485256024	1	2.00957241770774
Cep19	2852.52884999747	0.0453507669325366	0.0903356787805019	0.502024975566189	0.615649952639856	1	1.19880741258213
Cep192	3886.35978057674	-0.0897620724172484	0.0817810718100518	-1.09758982647884	0.272383637240669	1	1.93045438138959
Cep250	969.309930389234	-0.214983527272033	0.13655617392621	-1.57432301367936	0.115412791930026	1	0.0451601860809218
Cep290	1796.56203706741	-0.0861864699947105	0.104322561955663	-0.826153694646987	0.408716911803731	1	1.36004102012873
Cep295	2090.70338776924	0.0175815805767455	0.107152969398758	0.164079266075376	0.869668743866707	1	1.3819096457503
Cep295nl	71.7286688756581	-0.53444915487098	0.518948457352312	-1.02986943558471	0.303071300228603	1	0.0678895606369459
Cep350	8392.71846863895	0.0257177392004601	0.0661256285149289	0.388922415983599	0.69733353951888	1	3.05764855521136
Cep41	1947.0103459045	0.010652208409036	0.122666021812938	0.0868391120181615	0.930799398141495	1	1.19880741258213
Cep44	447.781704033374	0.080265707444811	0.212301803861005	0.378073600812931	0.705375918853159	1	0.509572417707744
Cep55	42.0893847804563	0.274850059238715	0.666156532523905	0.412590803842117	0.679906440024827	1	0.605007912295375
Cep57	2569.82388546129	-0.0642285834423529	0.0919346655124382	-0.698632915933796	0.484781467568273	1	1.93045438138959
Cep57l1	766.159350296582	0.0012928704105949	0.150987486585214	0.00856276529820394	0.993167985259188	1	0.0451601860809218
Cep63	212.412052006303	-0.264159862670642	0.308647608360799	-0.855862334633249	0.392073930994891	1	0.0190555135813183
Cep68	4030.18393018428	-0.0494305353317221	0.0783651281801953	-0.630772085487564	0.528189557869288	1	1.93045438138959
Cep70	1063.17036886513	0.117110587005484	0.135687900561986	0.863087913663936	0.388089132648288	1	0.219904071087431
Cep72	78.1075045066416	-0.139474760518682	0.458885635908596	-0.30394231068602	0.761171842420315	1	0.289660769188617
Cep76	500.638512589802	0.0783819959843848	0.191486774345818	0.409333732066685	0.682294763990821	1	0.509572417707744
Cep78	449.618694597857	0.199585393885231	0.201963406942423	0.988225525142435	0.323042209909974	1	0.509572417707744
Cep83	1789.82904585145	-0.0885552668154383	0.121857818284081	-0.726709767681821	0.467403768549531	1	0.0912478654279179
Cep85	1270.88223571459	-0.0589678651518046	0.131235514723586	-0.449328562287468	0.653194656485924	1	0.509572417707744
Cep85l	1084.70444044622	0.143784802683746	0.131638776271472	1.09226784657452	0.274715388736438	1	0.219904071087431
Cep89	1285.40281499306	0.00923263286716565	0.11940700497086	0.0773206971351367	0.938368426261485	1	0.247072486340448
Cep95	2043.38037771424	-0.193432498801777	0.128636776564364	-1.50371071141534	0.132655870001973	1	0.0912478654279179
Cep97	1289.8880262305	-0.175074689131938	0.124968634203187	-1.40094904812101	0.161229310088453	1	1.3819096457503
Cept1	2830.6956316269	-0.0933926870402848	0.0973354991757716	-0.959492557506006	0.337310667202876	1	1.93045438138959
Cer1	3.39060496182127	-0.122219350144274	3.07354500638254	-0.0397649456541136	0.968280523430126	1	0
Cercam	88.5507944243127	-0.149882071923858	0.428040011034903	-0.350159022661171	0.726219357533317	1	0.605007912295375
Cerkl	6.64397286702403	-1.6155157731221	1.93681048407079	-0.834111435480568	0.404218191704252	1	0.605007912295375
Cers1	2580.04135886692	0.93380033366581	0.566469557332456	1.64845634081934	0.0992590627435231	1	1.60500791232723
Cers2	2214.73334792252	-0.123539660943319	0.12938466615189	-0.954824591024497	0.339666409402755	1	1.19880741258213
Cers3	165.688735373748	0.120250212578185	0.345289147896756	0.348259461123118	0.72764533576721	1	0.509572417707744
Cers4	3133.62902029364	-0.0127675294923508	0.0923215181427355	-0.138294189146796	0.890007917773949	1	1.60500791232723
Cers5	4164.63951698773	-0.0270835247372244	0.0768809565800193	-0.352278716889212	0.724629247873617	1	1.93045438138959
Cers6	7529.29307058304	-0.0211946829277231	0.0659151473850833	-0.321544952390101	0.747797452240655	1	2.00957241770774
Cert1	10101.3308153531	-0.0647771882395812	0.0618726112176938	-1.04694447130521	0.295125189477431	1	1.93045438138959
Ces2c	9.74981762610301	1.44375919534228	1.82653729853887	0.790435101707043	0.429273709315816	1	0.605007912295375
Ces2g	4.79132815780215	-5.36596954248394	2.89840908617519	-1.85134995887175	0.0641192231761056	1	0.509572416688403
Ces5a	58.0215188904202	0.28925854560972	0.526648913594147	0.549243600704799	0.582838286439156	1	0.0678895606369459
Cetn2	2503.74298195894	0.0418895210264189	0.126484167745739	0.331183908413154	0.740505574254241	1	1.02293173558114
Cetn3	884.535065715537	0.012948446763404	0.15742088264641	0.0822536790908998	0.934444988275898	1	0.605007912327229
Cetn4	73.5702008736971	-0.00901441821649633	0.468362946375432	-0.0192466510988052	0.984644342288829	1	0.605007912295375
Cfap100	16.5471465524936	-1.70037090890031	1.22496899094178	-1.38809302233278	0.165108721051404	1	0.292056822001299
Cfap126	435.321325314745	-0.0828216218909308	0.196755482362953	-0.420936793711041	0.673801236859937	1	0.509572417707744
Cfap157	14.4493969593265	-1.15647220872072	1.34235270964086	-0.861526333887409	0.388948223858788	1	0.605007912295375
Cfap161	1466.71220585828	0.168567836094375	0.121290561839693	1.389785268842	0.164594092694162	1	1.19880741258213
Cfap20	1733.66214996989	-0.117826307516932	0.107422085694615	-1.09685365681592	0.272705370073432	1	1.36004102012873
Cfap206	110.454429471328	0.0497758502397312	0.405284327596385	0.122817110977215	0.902251924242825	1	0.0678895606369459
Cfap221	27.7448710051945	0.259549230874031	0.826349615014537	0.314091307308789	0.753451691469872	1	0.292056822001299
Cfap298	642.850849924563	-0.104112773573766	0.169167416956928	-0.615442237320879	0.538262704952028	1	0.509572417707744
Cfap300	728.365795234195	0.0379352158183472	0.159234829113586	0.238234411588981	0.811699288737556	1	0.605007912327229
Cfap36	5748.75484650149	0.0505658468174427	0.0725264389568882	0.697205702426676	0.485674070778439	1	2.00957241770774
Cfap410	2365.06629082266	-0.0245038900622684	0.0918617147892645	-0.26674757942938	0.789663517660497	1	1.93045438138959
Cfap43	432.124790592246	-0.0050742143539438	0.232115037322251	-0.0218607739183185	0.982559015169797	1	0.509572417707744
Cfap44	344.153562276456	-0.179352743495152	0.238063084461713	-0.753383263518945	0.451219637092533	1	0.0190555135813183
Cfap45	38.1749409852983	0.573438581679068	0.695287799965946	0.824749954921047	0.409513564205757	1	0.605007912295375
Cfap52	218.028676416429	-0.147795037632763	0.275809294545212	-0.535859525243577	0.592055639255507	1	0.0190555135813183
Cfap53	217.439947416998	0.086561791634264	0.299932428204769	0.28860431048545	0.772884196520017	1	0.605007912295375
Cfap57	159.867127902508	-0.20483388414887	0.316454623567727	-0.647277267873548	0.517452511076491	1	0.211964332649839
Cfap58	4.89976289147521	1.894613180362	1.96370127567195	0.964817410791614	0.334636273739216	1	1.3390765527999
Cfap58l1	4.8997628914752	1.894613180362	1.96370127567195	0.964817410791614	0.334636273739216	1	1.35382478059174
Cfap65	419.587695333203	-0.104420839485922	0.203735103296595	-0.51253239032602	0.608278457342428	1	0.509572417707744
Cfap69	999.782867006598	0.0447726521898904	0.134696651810024	0.332396177545955	0.739590124503575	1	0.509572417707744
Cfap70	666.356385970947	0.202591768675972	0.164715490823085	1.22994970092745	0.21871594096981	1	0.000491314597797097
Cfap74	85.3742472150459	0.120700774107246	0.433017723535359	0.278743265106538	0.780441857120946	1	0.0678895606369459
Cfap77	369.762862417052	0.137135892279843	0.227022181622485	0.604063846535869	0.545801194855203	1	0.000491314597797097
Cfap97	1925.4309620051	-0.0544212411831598	0.10685420829839	-0.509303676942595	0.61053938101035	1	0.0912478654279179
Cfap99	163.904251812434	-0.340287046488398	0.356450523612721	-0.954654359992231	0.339752517326948	1	0.213717686191143
Cfb	773.729414232147	-0.141646474342583	0.175570144307175	-0.806779961943646	0.419793265704673	1	0.219904071087431
Cfd	114.234858190594	-0.165535057152847	0.454645832378985	-0.364096721807976	0.715785784691752	1	0.509572417601167
Cfdp1	3605.53387408274	0.0550270133748137	0.0842284107553448	0.653307035967337	0.513558357354119	1	1.60500791232723
Cfh	757.556155407187	-0.056076870235119	0.180664229412564	-0.310392767940034	0.756262293102134	1	0.219904071087431
Cfi	14.1719161833791	-0.35555849028587	1.35732966025048	-0.261954409970128	0.793356590679344	1	0.289660769188617
Cfl1	51845.5365222131	0.0483744150398747	0.061256654774763	0.78970056751784	0.429702659842293	1	1.60500791232723
Cfl2	15197.3015456488	0.0640950970220842	0.0678422360849748	0.944766869738828	0.344777909369386	1	3.57337712647229
Cflar	706.431649225017	0.24335464685323	0.161784524301056	1.50418989643524	0.13253247850699	1	0.000491314597797097
Cfp	619.184996227137	-0.200676379729959	0.173816368169463	-1.15453096761468	0.248282550046176	1	0.0521196174785124
Cftr	9.54971613756066	0.0971501276784573	2.17567149602485	0.0446529394975112	0.964383945093224	1	0.509572416688403
Cgas	19.9817577551682	-0.921797657314392	0.906260687072675	-1.01714404085198	0.309084912003288	1	0.605007912295375
Cggbp1	6800.27237277923	-0.0205931368464027	0.081790844787972	-0.251778018674176	0.801212648646699	1	3.05764855521136
Cgm4	1.33162407065893	1.68918283034814	4.92579552973845	0.342925892914162	0.731654211861145	1	0.605007912295375
Cgn	246.787220773644	0.0753020004506948	0.256986253926654	0.293019565444097	0.769507196684098	1	0.509572417707744
Cgnl1	151.001657882655	-0.200999230628171	0.358327572750908	-0.560937103123506	0.574840415331051	1	0.211964332649839
Cgref1	2943.26031839679	0.0214284837604935	0.0891363397572034	0.240401208069145	0.810019241759347	1	1.19880741258213
Cgrrf1	354.794020101213	0.0907246005174926	0.249199161792365	0.364064629531479	0.715809748547189	1	0.605007912315407
Ch25h	62.4954709081428	-0.134460216410781	0.513210787871152	-0.261998031975391	0.793322959465876	1	0.0678895606369459
Chac1	825.098804466174	0.130309586796931	0.183737357065206	0.709216617014285	0.47819006315788	1	0.0451601860809218
Chac2	389.53150791956	0.105157233686213	0.223652752436475	0.470180816201141	0.638225838802415	1	0.0521196174785124
Chad	2.72306848132285	-0.578941592215521	3.27523121946596	-0.176763578942045	0.859694098297425	1	0.605007912295375
Chadl	602.098448488102	0.0786160457242658	0.173270720578914	0.453718005336401	0.650031805849053	1	0.605007912315407
Chaf1a	784.361225456803	-0.147319828806835	0.165378477715563	-0.890804116967465	0.373034266118412	1	0.220502058197492
Chaf1b	185.596975882872	-0.189911784314491	0.317056234459225	-0.598984544929096	0.549183190813708	1	0.211964332649839
Champ1	5805.04907515202	-0.0555659051073121	0.0708784353409274	-0.783960662224532	0.433063192958719	1	1.60500791232723
Chat	132.103943964616	0.054178717686157	0.365641831964769	0.148174286828804	0.882205223931026	1	0.509572417601167
Chchd1	1859.28559465431	0.112460220980456	0.10376477168954	1.08379962822963	0.278453650100312	1	1.3819096457503
Chchd10	2897.35569643068	-0.0777142275947218	0.0992338973781707	-0.783141946935335	0.433543760942692	1	1.19880741258213
Chchd3	3361.19900685764	0.0327128545052484	0.0806684479669489	0.405522299358621	0.68509363046863	1	1.93045438138959
Chchd4	284.506677467088	-0.217336512731241	0.253816531577817	-0.856274062923313	0.391846204367559	1	0.213717686191143
Chchd5	1070.29996012545	-0.0325789678232034	0.132420491809782	-0.246026633627083	0.805661615378215	1	0.219904071087431
Chchd6	1533.85855247887	0.0198954023579144	0.114629941316851	0.173562004214249	0.862209694974591	1	1.19880741258213
Chchd7	214.936481055736	-0.171785723468549	0.290296771897817	-0.591758986314243	0.554011990967225	1	0.0190555135813183
Chd1	2864.59241908793	0.101451360272869	0.0886596745072656	1.14427851034526	0.252508152474608	1	1.36004102012873
Chd1l	187.244009494234	0.0280265185854045	0.306609448805658	0.0914078763540287	0.927168503526797	1	0.605007912295375
Chd2	8140.64804543635	0.0591881138718802	0.068208733187928	0.867749789587878	0.385531322576818	1	3.02433929832219
Chd3	76026.9200559182	0.0101533465065102	0.0470966525557861	0.215585311386696	0.829311006388748	1	3.57337712647229
Chd4	14215.7953707108	-0.0370103867938061	0.0686228888216803	-0.539330060702914	0.589659130236726	1	2.87422026498774
Chd5	17476.0170502082	-0.0764233005250972	0.0705209736295273	-1.08369604944164	0.278499587818104	1	2.87422026498774
Chd6	14893.7267828184	0.0120958609793675	0.0543978091992227	0.222359340521757	0.824034161064509	1	3.57337712647229
Chd7	2453.73835572691	0.0127656987396391	0.101488102471152	0.125785175097423	0.899901977118059	1	1.02293173558114
Chd9	8896.37046549446	-0.000221061488316035	0.271538851220704	-0.000814106295737249	0.99935043722753	1	3.05764855521136
Chdh	208.542526327326	-0.0419804163713526	0.31193563801712	-0.13458037894679	0.892943655788961	1	0.605007912295375
Chek2	90.6165312450212	-0.529138109394607	0.429414473122154	-1.23223166081802	0.217862559565165	1	0.214664481101279
Cherp	8766.38676442373	-0.0177702888817533	0.0658043128974073	-0.270047480162253	0.787123726146927	1	2.00957241770774
Chfr	4020.76856679522	-0.03216918582912	0.0777329987212399	-0.413842079404176	0.678989764615787	1	1.26729122517562
Chga	6292.528938068	0.000156445075109271	0.0968542927868067	0.0016152621696762	0.998711207813592	1	2.00957241770774
Chgb	5145.41165983753	0.0121177331424582	0.104652885463351	0.115789766223902	0.907819161328625	1	1.26729122517562
Chi3l1	4360.8415206124	-0.00985457855944214	0.112279742696996	-0.0877680899753769	0.930061000371305	1	1.37376762806417
Chic1	654.827412360668	0.182370061000617	0.159454248668151	1.14371402784104	0.252742253863951	1	0.605007912315407
Chic2	876.46211297503	0.122449937828682	0.150358018354836	0.814389143781531	0.415422055891282	1	0.219904071087431
Chid1	1219.35893694783	0.0237866590865103	0.128979997657206	0.184421301896197	0.85368295992294	1	0.219904071087431
Chka	1865.73323691756	0.196733620611726	0.106744756533559	1.84302842594312	0.0653248602688055	1	1.3819096457503
Chkb	967.954785866464	-0.0477818615659853	0.151397557409862	-0.315605234215443	0.7523021642783	1	0.219904071087431
Chl1	47592.2543849563	-0.00557301176571322	0.0542873421073785	-0.102657664740521	0.91823467470104	1	2.00957241770774
Chm	3535.89324586071	0.0576391165786241	0.0805316804446507	0.71573219707292	0.474156725940205	1	1.37376762806417
Chmp1a	5496.15036468123	0.0323830744650702	0.0740230195738019	0.437473027330151	0.661768333126142	1	1.26729122517562
Chmp2a	2886.11758036282	0.0370874755176405	0.109634859500934	0.338281780872121	0.735150852030511	1	1.02293173558114
Chmp2b	8438.32872082249	0.0370860814252232	0.0615548695225451	0.602488181891768	0.546849227553849	1	3.05764855521136
Chmp3	647.246819665813	-0.00112102239736196	0.192795633828914	-0.00581456319885725	0.995360675937764	1	0.0521196174785124
Chmp4bl1	2423.82881453178	-0.000332267030961052	0.102986752724591	-0.00322630845395822	0.997425782762066	1	1.60500791232723
Chmp4c	3.32608972350066	5.08378347142038	3.11732446491213	1.6308162748672	0.102929092302359	1	0
Chmp5	4724.84778336172	0.0550796587035395	0.0854630456436346	0.644485090470701	0.51926092275041	1	1.60500791232723
Chmp6	1664.54830239337	-0.104338930068469	0.108196164231021	-0.964349621911585	0.334870670455786	1	1.3819096457503
Chmp7	10260.2348686321	0.0330291503746599	0.0668634392531938	0.493979232052174	0.621320846581109	1	3.05764855521136
Chn1	15820.214565584	0.0464179637339907	0.0767736406255592	0.604608083657001	0.545439434244566	1	3.57337712647229
Chn2	10324.8889836337	0.0522786114616436	0.078609815945258	0.665039229935981	0.506025401723413	1	3.05764855521136
Chodl	937.379575365754	0.152535123974113	0.143593966419399	1.06226694461938	0.288114516212468	1	0.509572417707744
Chordc1	2044.80059746291	0.0211865844421282	0.0965695223856149	0.219392039214271	0.826344670770781	1	1.36004102012873
Chpf	10077.1004566289	0.136979351779813	0.0837114357480138	1.63632782732512	0.101770995149798	1	1.93045438138959
Chpf2	2480.8147415379	0.0699911800990199	0.0938633026863008	0.745671397616771	0.455865941352441	1	1.36004102012873
Chpt1	636.570575612344	-0.221827646142809	0.190175422154195	-1.16643698554774	0.243437812149437	1	0.605007912315407
Chrac1	277.682411626269	-0.0797509403011785	0.26379672188584	-0.302319679073538	0.762408378060617	1	0.509572417707744
Chrd	101.589038153312	0.135417569967225	0.407254568636694	0.332513323105355	0.739501681101281	1	0.605007912295375
Chrdl1	229.832985433781	0.144983475760847	0.285035576238007	0.508650455758493	0.610997255725498	1	0.0190555135813183
Chrdl2	13.2337879861223	-0.486470137156849	1.10999440429735	-0.438263594188833	0.661195213464605	1	1.21380275136165
Chrm1	6005.77538647442	-0.0780274704331461	0.0982489653265892	-0.794181090597495	0.427090015162466	1	1.60500791232723
Chrm2	876.640220857996	0.0484127725347421	0.171000712692464	0.283114448895954	0.777089105912129	1	0.0451601860809218
Chrm3	2827.64913248784	0.0280709670017849	0.0908009787728359	0.30914828651806	0.757208729615116	1	1.02293173558114
Chrm4	834.877060774929	-0.25384587920107	0.196061095805015	-1.29472845267336	0.195413921070305	1	0.605007912327229
Chrm5	170.865680033308	0.357826617093483	0.335750540888837	1.0657514240966	0.286536024759829	1	0.211964332649839
Chrna1	9.40352071000151	2.12464316625926	1.6095653227609	1.32001052471411	0.186831504082074	1	1.3390765527999
Chrna10	59.0700540033147	-0.109080788039395	0.548501358836132	-0.198870588526625	0.842363976912288	1	0.289660769188617
Chrna2	36.5272715296087	-0.106792720976236	0.65979619881907	-0.161857132804611	0.871418360675091	1	0.214664481101279
Chrna3	425.762632036574	0.0206247841518355	0.204796123018814	0.100708860342736	0.91978157760108	1	0.509572417707744
Chrna4	2403.98499633135	-0.123130639300483	0.104963036571145	-1.17308571972404	0.240761432506234	1	1.19880741258213
Chrna5	500.020192200298	-0.0580237356214392	0.18942381473584	-0.306317005083843	0.759363292934734	1	0.892032519702376
Chrna6	1.60316936363055	2.5041309453759	4.61347685578364	0.542786064318633	0.587277109255745	1	0
Chrna7	4412.65318024969	0.0272159908236188	0.0823820058855951	0.330363293914134	0.741125473205806	1	1.93045438138959
Chrnb1	116.992537699715	0.325052163575978	0.390302912109938	0.83282023651522	0.404946119944654	1	0.0678895606369459
Chrnb2	9106.33148632651	0.00604486752600106	0.0645877491350816	0.0935915495887395	0.925433622600265	1	1.93045438138959
Chrnb4	232.210964966285	0.247549549083192	0.29611020259864	0.836004794534995	0.40315220579909	1	0.213717686191143
Chrne	49.980298005076	0.833067475333511	0.56836743274271	1.46571993281435	0.14272460154928	1	0.509572417601167
Chst1	4811.15496721797	0.0211230154204961	0.0812214336901639	0.260067010157371	0.794812084640268	1	1.93045438138959
Chst10	6438.13781186996	0.0579771361190464	0.0673341408756745	0.861036249442836	0.38921807854778	1	3.05764855521136
Chst11	1442.10335619238	0.186713558043817	0.126517802065898	1.47578882177044	0.140000592500762	1	0.0912478654279179
Chst12	1797.64339562456	-0.106880664387124	0.114513640702443	-0.933344392261944	0.350642181605412	1	1.3819096457503
Chst14	64.1049944700291	-0.183252031127301	0.51183735250944	-0.358027858320328	0.720322465646026	1	0.0678895606369459
Chst15	1885.89600661444	-0.0749450657396206	0.107782619672362	-0.695335351538487	0.486845164717811	1	1.19880741258213
Chst2	7302.32579455505	0.0209107905705991	0.0833314948097317	0.250935023046738	0.801864346044512	1	1.93045438138959
Chst3	190.338585237195	-0.0475596386102477	0.30169957343033	-0.157639064813694	0.874741219148828	1	0.605007912295375
Chst4	2.00155174942854	0.892048565266628	4.16344108658591	0.2142575208139	0.830346242271871	1	0
Chst5	12.5535651627032	-1.91501827904611	1.40423146090965	-1.36374830813545	0.172646794311608	1	1.21380275136165
Chst7	290.073207597412	0.163166174068873	0.254764316290203	0.640459293690919	0.521874045183971	1	0.605007912295375
Chst8	69.5664493051318	0.142288638998314	0.527771134137606	0.269602920271146	0.787465753462651	1	0.214664481101279
Chst9	437.974175182261	-0.183119595999035	0.21554141825247	-0.849579619006408	0.395558847125452	1	0.0521196174785124
Chsy3	1064.74035954997	0.0304971213034367	0.12939378554486	0.235692318414038	0.813671431012905	1	0.219904071087431
Chtf18	265.002763049668	0.144738216836621	0.283561911788188	0.510428978010052	0.609750959651172	1	0.605007912295375
Chtf8	5084.90099293303	0.018727305872478	0.0833118435818837	0.224785637519493	0.822146039768848	1	1.26729122517562
Chtop	10328.9048331894	0.0178081700738852	0.0838184394375281	0.212461245919021	0.831747208866994	1	3.02433929832219
Chtopl1	1670.89275462893	0.0484538303236075	0.11063603084035	0.437957055721996	0.66141741428444	1	1.36004102012873
Chuk	1529.79587200046	0.0511268779973768	0.112760682937481	0.453410503248934	0.650253174685499	1	0.247072486340448
Churc1	1272.42102931177	0.111795487639072	0.136359034007397	0.819861246839048	0.412295211062865	1	0.509572417707744
Ciao1	2645.85791636099	0.0489653045812359	0.0900305661773811	0.543874226946023	0.586528025591189	1	1.60500791232723
Ciao2a	1053.77618532969	0.0618431131124497	0.151626898593687	0.407863734509073	0.683373718849591	1	0.219904071087431
Ciao2b	1989.95598639086	-0.0488047337567313	0.100416134479131	-0.486024820711198	0.626949567980715	1	0.247072486340448
Ciao3	1300.9673397606	-0.119110872525371	0.11701645557453	-1.01789848223105	0.308726203005209	1	1.19880741258213
Ciapin1	2850.73976166059	0.0510378668098788	0.103594107698583	0.492671522963238	0.622244702130512	1	1.93045438138959
Cib1	283.527337868632	-0.162340042330968	0.279727547435137	-0.580350572617848	0.561678229724246	1	0.605007912295375
Cib2	955.353595543884	0.00160202664679132	0.151182725083425	0.0105966250172253	0.991545274730451	1	0.220502058197492
Cic	25649.7885375331	0.00274511574156592	0.0638508881071192	0.0429926007757415	0.965707432127287	1	2.00957241770774
Cidea	7.77976528866982	-2.15049298712495	1.91135426473666	-1.12511480828032	0.260540387028734	1	0.605007912295375
Cideb	3.25211942889085	-2.38182059641067	2.81595229818274	-0.845831301172169	0.397646861116926	1	0.509572416688403
Ciita	6.70619263057146	1.26916187517105	1.80867107527564	0.701709610177535	0.482860278557918	1	0.509572416688403
Cilp	27.3419964973181	-0.527257668273649	0.848825676373243	-0.621161309029258	0.534493493680953	1	0.292056822001299
Cilp2	376.223855628949	-0.0558230334235444	0.216498950045755	-0.257844360962243	0.796527026617188	1	0.892032519702376
Cinp	2070.71279568263	-0.000358396982466213	0.0999480695910727	-0.00358583196186337	0.997138926171369	1	1.19880741258213
Cip2a	161.665160856561	-0.423087927297463	0.316186035890545	-1.33809807920779	0.180864466838555	1	0.0190555135813183
Cipc	7117.69603919424	-0.0927690460911083	0.0680700728264635	-1.36284628823025	0.172930959438673	1	1.93045438138959
Cir1	1492.01119403537	-0.0241736837436792	0.124862616976677	-0.193602251250225	0.846487335302701	1	1.36004102012873
Cirbp	7066.10882177569	0.0614358069817129	0.0708184980070014	0.867510731103604	0.385662234628758	1	2.00957241770774
Cisd1	4259.59364963523	-0.0564338318870306	0.087232943760865	-0.646932563020398	0.517675589818307	1	1.93045438138959
Cisd3	433.556827418502	0.0846073633613764	0.19440594327393	0.43520975715315	0.663410180930676	1	0.509572417707744
Cish	177.680930273161	-0.259392487279462	0.322946543510931	-0.803205646542807	0.421855882393614	1	0.605007912295375
Cit	8875.85554676294	-0.0629545052718286	0.0686060617948314	-0.917623073309411	0.358816233927792	1	3.05764855521136
Cited4	581.12466313243	-0.254851688143683	0.185421905003988	-1.37444218436976	0.169304447560615	1	0.892032519702376
Ciz1	5611.17271334557	-0.0481996334534971	0.0873089527975033	-0.552058316004397	0.580908399736438	1	1.37376762806417
Ckap2	1341.75688496438	-0.132157592636751	0.135546941040623	-0.974995021076454	0.329562729699151	1	1.3819096457503
Ckap2l	286.376112553336	-0.00297142499179788	0.241944149485896	-0.012281450070654	0.990201066940377	1	0.605007912295375
Ckap4	2170.77424002185	-0.0110070054453395	0.101207867409032	-0.108756421087845	0.913395689650998	1	1.60500791232723
Ckap5	25746.277619699	-0.0042011327919299	0.0524019071488752	-0.0801713720074037	0.93610095868105	1	1.60500791232723
Ckb	45903.9381616604	0.0732532667463318	0.0504977266829192	1.45062503914873	0.146884299065903	1	2.87422026498774
Cklf	17.1111284889324	0.383319818395495	0.975603958482388	0.392905148716055	0.694389538653856	1	0.509572416688403
Ckm	1.18806372778963	0	4.9974237940054	0	1	1	0
Ckmt1	5149.65507154772	0.00672091319675763	0.0920047155562488	0.0730496600758325	0.941766600011007	1	2.00957241770774
Cks1b	1448.06727446962	0.159632144618716	0.160606090873657	0.993935807480009	0.320254120259375	1	0.247072486340448
Cks2	88.6751999064428	0.431630322038746	0.423599858572726	1.0189576632369	0.308223066240132	1	0.509572417601167
Clasp2	83075.6833223263	0.0319238831657386	0.0446141287507836	0.715555454283704	0.474265887732157	1	1.60500791232723
Clba1	554.919950301903	0.131642647809764	0.191654737548766	0.686873956226974	0.492162160058359	1	0.000491314597797097
Clca1	2.49812016024487	2.05540143126024	3.41646414434266	0.60161656742799	0.547429398209246	1	0
Clca2	1.4321848851968	0	4.99742379393679	0	1	1	0
Clca4l	3.52489287851292	3.83581870961486	3.12862040610258	1.22604158118155	0.22018302781757	1	0
Clcc1	1871.32091621833	0.0358407309430693	0.111400346248275	0.321729080295604	0.747657945333225	1	0.0912478654279179
Clcf1	39.0740640048848	0.217865490866032	0.688814660729779	0.316290438178552	0.751782068146959	1	0.605007912295375
Clcn1	69.6842819811671	-0.466351027957034	0.491443071108511	-0.948942116337343	0.342650052563435	1	0.509572417601167
Clcn2	1141.2728175292	-0.0512777005568752	0.134968327885389	-0.379923952235807	0.704001866812684	1	0.219904071087431
Clcn4	15863.8828790707	0.000294021885358654	0.0551968752351973	0.005326784969363	0.995749860613599	1	3.57337712647229
Clcn5	853.486963809206	-0.0477969568587573	0.145964661067184	-0.327455676663802	0.743323261513253	1	0.509572417707744
Clcn7	3297.13466101201	-0.0569321263118992	0.0814190292932999	-0.699248404286542	0.484396805332975	1	1.36004102012873
Clcnka	6.01396834308582	-1.27225491542663	1.79344077781417	-0.709393324365716	0.478080429233189	1	1.35382478059174
Clcnkb	46.8261858018949	-0.0912136418401638	0.593442759922781	-0.153702510166326	0.877844305477288	1	0.0678895606369459
Cldn1	47.2763587136298	0.308755229051941	0.628253821965672	0.491449822121116	0.623108333521703	1	0.0678895606369459
Cldn10	18.1060250706588	-1.79957459246278	1.19895451897644	-1.50095317543746	0.133367673017695	1	0.605007912295375
Cldn11	172.4074942708	0.44201569825366	0.402067118229774	1.09935798828756	0.271611947968777	1	0.213717686191143
Cldn14	2.65659096815766	2.62540382741004	3.81842536254151	0.687561907891423	0.491728702895596	1	0
Cldn15	43.3462701363898	0.318839579412211	0.612263316592328	0.52075564674816	0.6025370041372	1	0.292056822001299
Cldn16	3.03649518291535	1.51569180984873	3.40967904313205	0.444526241524612	0.656662160810605	1	0
Cldn17	3.15886326811568	-1.44987607577124	2.29549608507426	-0.63161775147368	0.527636684170278	1	0.509572416688403
Cldn19	15.1964978317113	-0.93063791056342	1.00798244073065	-0.92326797864538	0.355867570803921	1	0.289660769188617
Cldn20	1.3547213518185	0.480878554400427	3.63591774405181	0.13225781996502	0.894780369017999	1	0
Cldn23	37.4057677414309	-0.331209236964342	0.7259884264826	-0.456218342996243	0.648232976291266	1	0.289660769188617
Cldn3	3.37746539507799	-4.21988877143445	2.62256949646672	-1.60906651935048	0.107601797203567	1	0
Cldn34e	26.8815902526285	0.151979275456651	0.873514833891395	0.173985912499738	0.861876533570402	1	0.214664481101279
Cldn4	2.88387530618518	-5.18892187166168	2.96352477612972	-1.75092913460918	0.0799581175385141	1	0
Cldn6	24.6488147811264	-0.268000708633313	0.859326536013644	-0.311872957952108	0.755137074644047	1	0.214664481101279
Cldn9	128.993873566014	0.130016516692335	0.359288744988235	0.361871944239701	0.717447726356835	1	0.289660769188617
Cldnd1	5073.80294444566	0.145641914284602	0.0819571045203391	1.77705050876289	0.0755599299431813	1	1.37376762806417
Clec11a	980.790510481504	0.0418385800011759	0.148252187134661	0.282212227757376	0.777780782846988	1	0.220502058197492
Clec12a	22.6077925052469	-0.348012261879664	0.840866940925617	-0.413873164637173	0.678966997835584	1	0.292056822001299
Clec14a	3.69863101620057	-0.485274771779694	2.18713240298321	-0.221877180877475	0.824409494821467	1	0
Clec16a	6750.5412541919	0.00848239435629855	0.0755177122978322	0.112323243093555	0.910567113095043	1	3.02433929832219
Clec18a	27.546418456018	-1.10042957059786	0.854365548600595	-1.28800789357706	0.197743215436126	1	0.509572416688403
Clec1a	24.0944018466795	2.04394884551583	1.19735512165529	1.70705316121266	0.0878121718490752	1	0.289660769188617
Clec2d2	1.76247758917417	-1.19522749549172	4.38289013697516	-0.272703047107771	0.785081492203518	1	0
Clec2dl1	9.82611771752148	2.70504708246637	1.46109747465161	1.85138030103801	0.064114861001935	1	1.3390765527999
Clec2g	160.282983235931	-0.627322029946782	0.361242277601156	-1.73656869321204	0.0824633294976019	1	0.0190555135813183
Clec2l	4470.24980060875	0.0981445612782677	0.0913318722374638	1.07459267913715	0.282557130924129	1	1.93045438138959
Clec3a	2.54976872283436	-2.84157080194257	3.81857950019161	-0.744143418200402	0.456789714545588	1	0.509572416688403
Clec3b	4.18395081301828	0	3.30018963075719	0	1	1	0.605007912295375
Clec4a	11.8243248281736	1.69478492063264	1.88503945426069	0.8990713254314	0.368614670422768	1	1.3390765527999
Clec4a1	505.809542743389	-0.279276651453616	0.219549786277633	-1.27204246557751	0.203358031514969	1	0.892032519702376
Clec4a2	32.2044302907469	-0.671833729397545	0.759760334989961	-0.884270602790053	0.376550153484391	1	0.509572416688403
Clec4a3	135.489962784325	-0.057827006702732	0.412485509639685	-0.140191607587004	0.88850860259801	1	0.289660769188617
Clec4d	2.59423576598584	1.80624511295267	3.54940239597767	0.508887105896921	0.61083135847053	1	0
Clec5a	9.34370960975516	-0.578965701085609	1.29390348493472	-0.447456636315357	0.654545390827946	1	0.509572416688403
Clec7a	13.7889747696074	0.951364257225751	1.38867683833095	0.685086861799465	0.493289110310534	1	1.35382478059174
Clec9a	1.68387891805967	-3.4609772190022	4.47006539263306	-0.774256507456491	0.438779117920713	1	0.509572416688403
Clgn	94.964321607658	-0.337950067691074	0.419399302146439	-0.805795493605934	0.420360776867888	1	0.605007912295375
Clhc1	32.3155948311823	-0.195473344618651	0.763703558075059	-0.255954476775449	0.797985988878416	1	0.605007912295375
Clic1	1071.03721738456	-0.0224948865944732	0.144639468021274	-0.155523847689792	0.876408354934505	1	0.605007912327229
Clic2	66.5495737411085	-0.55061709361537	0.512037752485223	-1.07534472007757	0.282220421416662	1	0.0678895606369459
Clic3	200.547917084401	-1.24260412362863	2.18785892976984	-0.567954408175367	0.570065926140906	1	0.605007912295375
Clic4	3460.17880637712	0.100710343184025	0.110692101337735	0.909824115423968	0.362915274525631	1	1.60500791232723
Clic5	67.9023731878761	-0.526776742528765	0.492643156861059	-1.06928663311837	0.284940531872704	1	0.605007912295375
Clic6	95.5774387835074	0.127043859027621	0.451665095100113	0.281278895371494	0.778496496188357	1	0.605007912295375
Clint1	5515.6495335233	0.0880883426187398	0.0788445859632957	1.11724022065063	0.263891627679702	1	2.00957241770774
Clip1	12748.5892221997	0.00940954008438303	0.0582581012568092	0.161514705790094	0.871688029872497	1	1.60500791232723
Clip2	13787.3402657924	-0.00478635530990782	0.0539895420756048	-0.0886533785229222	0.929357385124435	1	2.00957241770774
Clip3	59202.8734468813	0.0240304633697453	0.0516878985660127	0.46491469060316	0.641992549795729	1	2.00957241770774
Clip4	1640.76064696632	0.00798199885120238	0.110480732611192	0.0722478812599198	0.942404640968491	1	0.0912478654279179
Clk3	4069.96133768188	-0.0622435659467809	0.0795561077102251	-0.782385761926622	0.433987898833449	1	2.00957241770774
Clk4	766.967665880302	0.0279837560342027	0.173418279542767	0.161365665188147	0.871805407455632	1	0.220502058197492
Clmn	1011.14376080605	-0.0887735465741188	0.151206349690105	-0.587101975254736	0.557135221054374	1	0.219904071087431
Clmp	5616.49395041885	0.0332318415053326	0.0783708562155635	0.424033156074326	0.671541632957624	1	1.60500791232723
Cln3	696.961362004826	0.0721199021891021	0.166916676873662	0.432071279754085	0.665689607808634	1	0.0521196174785124
Cln6	593.391626916337	0.157790480003149	0.179360641581808	0.879738601577089	0.379000932670116	1	0.000491314597797097
Cln8	1627.42994033034	0.166711875681012	0.111212514563908	1.49903881172663	0.133863563662564	1	1.3819096457503
Clnk	1.68436227393856	0	4.85867755386898	0	1	1	0.509572416688403
Clns1a	3267.15713993792	0.0430651152030884	0.0926525754064235	0.464802138679706	0.642073156081289	1	1.36004102012873
Clock	8191.45530845394	0.0582912215083141	0.0776684453754747	0.750513560899993	0.452945459505897	1	2.00957241770774
Clp1	703.500489741464	0.0954301118755802	0.158398705786217	0.602467749985141	0.546862824109871	1	0.605007912315407
Clpb	5132.17479839701	-0.00935011828896308	0.105342106679235	-0.0887595528864255	0.929273002888078	1	2.00957241770774
Clpp	2637.74500548563	-0.00108809183776409	0.0965012505369982	-0.0112754169682694	0.991003709508747	1	1.60500791232723
Clptm1	21819.4147363699	0.047569375987791	0.056883763754435	0.836255775780698	0.403011026608649	1	2.87422026498774
Clptm1l	8688.45964593875	0.0231668015883312	0.0623603821462665	0.371498711056539	0.710266115802635	1	3.02433929832219
Clpx	2603.4108649585	0.00498970602308879	0.0914099953779333	0.0545860001683506	0.956468292376344	1	1.60500791232723
Clrn3	3.2353810604645	-3.36560981582805	2.83631363841952	-1.18661412131539	0.235379863241447	1	0.605007912295375
Clspn	53.86113228076	-0.427553994349534	0.58064966082537	-0.736337284244313	0.461525461377716	1	0.509572417601167
Clstn1	62400.3075696737	-0.00114558807074478	0.0744174827103818	-0.0153940717828791	0.987717792899477	1	2.00957241770774
Clstn2	4030.97069815821	-0.103084184454029	0.0986711255349991	-1.04472492732907	0.296150120500836	1	1.37376762806417
Clstn3	36191.5162331107	0.0649448713333004	0.0595780188939604	1.09008108256993	0.275677428646012	1	2.87422026498774
Clta	11420.3804538544	-0.0144954484684845	0.0578209518750975	-0.25069543129966	0.802049593203338	1	3.02433929832219
Clu	11086.9782152724	0.0655890636229965	0.0779946744439967	0.840942847579832	0.400379952917272	1	3.02433929832219
Cluap1	2873.97522829535	-0.0907447811498792	0.0886387105114549	-1.02376016783493	0.305948568522069	1	1.36004102012873
Cluh	9045.52532362275	0.0164554477421731	0.0642079906584785	0.256283487046019	0.79773194699608	1	2.00957241770774
Clvs1	2860.13324605443	0.0673939519074434	0.0970963219904409	0.694093767157095	0.487623407102864	1	1.02293173558114
Clvs2	3419.95476281948	0.0934066061024918	0.0823157525295059	1.1347354939021	0.256486160908139	1	1.60500791232723
Clybl	68.4652075263294	0.115485237647804	0.494015664521703	0.233768372020379	0.81516480476581	1	0.214664481101279
Cmas	5448.64753026454	-0.0525139691809983	0.0764533470007146	-0.686876000085483	0.492160871982558	1	1.60500791232723
Cmbl	131.105448672634	-0.0800733067061084	0.376294880903659	-0.212794036724111	0.831487615232095	1	0.509572417601167
Cmc1	134.412599868535	0.123589945449749	0.357723394064683	0.345490251687038	0.729725837662884	1	0.605007912295375
Cmc2	39.0657529905308	-0.427100445522806	0.649320627386054	-0.657765097101826	0.510689085305064	1	0.509572416688403
Cmc4	42.3341114352367	-0.199017189654328	0.617558456336456	-0.322264536437504	0.747252296983881	1	0.289660769188617
Cmip	32362.7391672077	-0.0121945401530974	0.0500835784984306	-0.243483802849262	0.807630631082845	1	2.87422026498774
Cmklr1	114.869610217902	0.204335248639234	0.44580088516984	0.458355412554613	0.646697119527057	1	0.0678895606369459
Cmpk1	7294.43051907172	0.1022085351389	0.0676476600576628	1.51089535176498	0.130815115337797	1	1.60500791232723
Cmpk2	1022.56517513825	-0.0143413223154369	0.137336992652213	-0.104424321797655	0.916832622189597	1	0.0451601860809218
Cmss1	725.833326120712	0.166263645560916	0.175144725151411	0.949292908577077	0.342471659246334	1	0.509572417707744
Cmtm2a	4.96646428183695	-1.4535505559234	2.35104962232157	-0.618256008772828	0.536406595211845	1	1.21380275136165
Cmtm3	233.272683105991	0.0917539513993787	0.302156090225379	0.30366408080982	0.761383825851825	1	0.211964332649839
Cmtm4	1342.42053562243	-0.110095203908857	0.146945749953536	-0.74922346473899	0.453722528593099	1	1.3819096457503
Cmtm5	797.426035883309	-0.0852684520199976	0.15842429507707	-0.538228382070543	0.590419387904056	1	0.605007912327229
Cmtm6	994.580910266301	-0.0199864774701514	0.150280961114312	-0.132994075376911	0.894198066041926	1	0.605007912327229
Cmtm7	157.375315721024	-0.199198101928425	0.329076579721553	-0.605324456991064	0.544963434181349	1	0.213717686191143
Cmtm8	13.7305995314632	-0.0401426275762521	1.3918924012428	-0.028840323821302	0.976991940485636	1	0.509572416688403
Cmtr1	8343.655517421	-0.0138193438513077	0.0685810117847219	-0.201503936609846	0.840304551594444	1	3.05764855521136
Cmtr2	1298.19519433061	-0.00452849368052779	0.120310819166052	-0.0376399538455274	0.969974751917068	1	1.19880741258213
Cmya5	98.2029197877034	-0.463872328083941	0.40415334774917	-1.14776317125012	0.251066344793699	1	0.289660769188617
Cndp1	442.032608942895	0.00993919744382468	0.222275786396844	0.0447156103007978	0.964333990923136	1	0.000491314597797097
Cnep1r1	2897.93069979101	0.0411817591579786	0.0897530337310434	0.458834174690797	0.646353251501423	1	1.93045438138959
Cnga1	90.5128382689407	-0.263306382930407	0.423691492436113	-0.621457800383164	0.534298451875755	1	0.605007912295375
Cnga4	4.9194958861052	-3.17264493685661	2.43918576594636	-1.30069836465518	0.193361722274743	1	1.21380275136165
Cngb1	23.9398073253901	0.707790887065874	0.91529272424467	0.773294562840502	0.439348072849523	1	0.214664481101279
Cnih1	4064.95596580577	0.0733429579504574	0.0800476849447189	0.916240838209227	0.359540590398955	1	2.00957241770774
Cnih2	48529.7117284333	0.0217850138941737	0.0533155018721337	0.408605623678093	0.682829102982161	1	1.60500791232723
Cnih3	576.550289293176	0.144151011025415	0.178869974691093	0.805898313981217	0.420301483493609	1	0.509572417707744
Cnih4	1279.32063992335	-0.033741850435148	0.127358884164658	-0.264935192047728	0.791059387372582	1	0.247072486340448
Cnksr1	9.8129063413152	-1.99219704927427	1.49856285522527	-1.32940506454419	0.183714367856163	1	1.35382478059174
Cnksr2	6665.29354417664	-0.00277631709675665	0.084307449236901	-0.0329308634276823	0.973729720680954	1	1.93045438138959
Cnksr3	339.487042846054	0.176505418160943	0.225744617949969	0.781880958065906	0.434284536763993	1	0.211964332649839
Cnn1	28.2919883463176	2.02333013050739	1.0560044531344	1.91602424071394	0.055362010259965	1	0.292056822001299
Cnn2	522.297805442084	0.324807278637795	0.215131751417768	1.50980632332159	0.131092851088843	1	0.0521196174785124
Cnn3	12403.0020039081	0.0264251895779254	0.0669758709136969	0.394547905349019	0.69317656614274	1	2.00957241770774
Cnnm1	2483.25232782973	-0.0938557932470287	0.0954107385888942	-0.983702617075784	0.325261752675907	1	1.36004102012873
Cnnm2	3162.67472588048	0.0731736546750275	0.0883524546990937	0.828201716910284	0.407556271670889	1	1.60500791232723
Cnnm3	3849.69842450935	0.00250325277931871	0.082303365676228	0.0304149503334556	0.975736121730105	1	1.60500791232723
Cnnm4	3266.45971528225	0.0686545508569708	0.0827246991061481	0.829915993636637	0.406586281582725	1	1.36004102012873
Cnot1	23865.4670680158	-0.0118678636898321	0.049282179709112	-0.240814504550776	0.809698887392652	1	1.60500791232723
Cnot10	2266.17317714699	-0.0477435834260707	0.0946873032392633	-0.504223711023097	0.614104180044166	1	1.19880741258213
Cnot11	2192.59371498609	-0.0526696048373693	0.0965490370298446	-0.54552180381756	0.585394688736938	1	1.19880741258213
Cnot2	3537.29279008711	0.0341944550779206	0.0902879234172173	0.378726786304623	0.704890759971373	1	1.37376762806417
Cnot3	6126.47290524908	-0.0652611786185705	0.0799499857002734	-0.816275050545097	0.414342840669762	1	1.60500791232723
Cnot4	7291.71491101616	-0.0387128961518662	0.0772240729956059	-0.501306064937406	0.616155737567528	1	2.00957241770774
Cnot6	6581.10972853415	0.0724506581657465	0.0815641848778677	0.888265582182087	0.374397908750887	1	1.93045438138959
Cnot6l	13579.2130498253	0.098326223353472	0.0719244523868881	1.36707642658948	0.171601351336444	1	1.60500791232723
Cnot7	7825.91818002011	0.0539558842369604	0.0720645538263199	0.748715996591021	0.454028399995565	1	3.02433929832219
Cnot8	3619.38359190391	-0.0962925620351502	0.0991661510406988	-0.971022481205616	0.3315370836938	1	1.93045438138959
Cnot9	6158.54231132007	0.0764355048115037	0.067540420683796	1.13170015877384	0.257760514769907	1	3.05764855521136
Cnp	3744.19456637845	-0.0824401177344919	0.0813448733627338	-1.01346420894743	0.310838483397031	1	1.26729122517562
Cnppd1	3242.73755346142	0.0485149675760906	0.0993207212935329	0.488467733059542	0.625218575549839	1	1.60500791232723
Cnpy1	10.5307673516238	1.04067760091143	1.5992160041687	0.650742362631865	0.515212812109288	1	1.3390765527999
Cnpy2	2448.55126465093	0.0689610542926949	0.102099665824047	0.675428795345309	0.499403375953184	1	1.19880741258213
Cnpy3	2338.77287634147	0.0426588641670968	0.0955170170491443	0.446610096137618	0.655156604662103	1	1.02293173558114
Cnpy4	343.438429440777	-0.0294924986683881	0.235181879440254	-0.125402938094473	0.900204562215156	1	0.605007912295375
Cnr1	62279.2374807206	0.0831694136976014	0.07231438884212	1.15010878235009	0.250099069614225	1	1.60500791232723
Cnr2	22.66553062183	-0.465063363245526	0.847238716147835	-0.548916561981544	0.583062711704957	1	0.214664481101279
Cnrip1	15378.5590152203	0.0054580474439584	0.0678217286187353	0.0804763835295501	0.935858378515761	1	3.57337712647229
Cnst	2046.98005769006	0.0754173510483925	0.106984265832022	0.704938716566105	0.480848374779018	1	1.19880741258213
Cntf	230.761089459094	-0.234198880610312	0.286007816837381	-0.81885482431927	0.412869247056202	1	0.0190555135813183
Cntfr	10654.3232761297	0.060450397825626	0.0695629586392013	0.869002684879478	0.384845662238254	1	1.60500791232723
Cntln	177.035519303466	0.295154165916809	0.312017040526451	0.945955276733635	0.34417139774704	1	0.605007912295375
Cntn1	46874.6588245401	-0.0182043328747684	0.0784653549051339	-0.232004722297857	0.816534346003452	1	2.87422026498774
Cntn2	2939.18356453189	0.0401222302108085	0.0898338112385003	0.446627273825529	0.655144199832887	1	1.36004102012873
Cntn3	1339.40996241141	-0.0787722490914439	0.138130380497713	-0.570274611621359	0.568491457716362	1	1.36004102012873
Cntn4	2052.28991806915	0.108321430092137	0.124774797047171	0.868135494151	0.385320162157246	1	0.0912478654279179
Cntn5	5579.15937928812	-0.0739618383861488	0.070362942277487	-1.05114760685346	0.293190801992456	1	1.60500791232723
Cntn6	691.712684547015	-0.0712778385097763	0.162169798113225	-0.439525974250834	0.660280465632304	1	0.0521196174785124
Cntnap1	3495.45138033315	-0.0127093394767774	0.0945237414966938	-0.134456584933447	0.893041539488773	1	1.93045438138959
Cntnap4	3173.06947990612	0.0106168271154167	0.109769810823992	0.0967190071270145	0.922949545092518	1	1.19880741258213
Cntnap5b	641.703780451857	-0.154379201001363	0.183327555320615	-0.842094908926129	0.399734830745913	1	0.892032519702376
Cntnap5c	2012.24237683679	-0.119846153580864	0.0977527618090856	-1.22601296743848	0.220193795231431	1	1.19880741258213
Cntrl	795.835526566615	-0.0508283022714545	0.158366433746277	-0.320953759386208	0.748245433139854	1	0.220502058197492
Cntrob	542.492027347591	-0.240129563956489	0.180731813869223	-1.32865132494186	0.183963030627772	1	0.000491314597797097
Coa3	2217.79301581334	0.0883347373149762	0.0942727417045453	0.937012499242049	0.348752128486189	1	1.19880741258213
Coa4	263.889794611994	0.344116694771488	0.249588738923036	1.37873485901782	0.167976517538797	1	0.211964332649839
Coa5	24044.400992087	0.0945952676480826	0.0540608042524523	1.74979393954894	0.0801538768255939	1	1.60500791232723
Coa6	98.8515285433942	-0.181607299928127	0.413578427168437	-0.439112119970813	0.660580297525103	1	0.289660769188617
Coa7	559.076298812167	-0.252105183355898	0.174683748336495	-1.44320914656735	0.148961563723687	1	0.0521196174785124
Coa8	511.987359141229	0.00356925180377186	0.20228521144522	0.0176446502355336	0.985922336475228	1	0.892032519702376
Coasy	1736.26162507352	-0.0131929922524852	0.107008709829905	-0.123288957258301	0.901878284951437	1	1.19880741258213
Cobl	6035.14380365588	-0.0144664070971199	0.0911250339954605	-0.158753379426345	0.873863180710334	1	3.05764855521136
Cobll1	373.554596796272	0.0436784522316593	0.233785517617884	0.186831300230712	0.851792904962406	1	0.605007912315407
Coch	1014.59441474061	0.147271623173031	0.138887215247399	1.06036846451775	0.288977003086124	1	0.605007912327229
Cog1	3582.88046782846	-0.0567089819277567	0.0855147664009836	-0.663148416518442	0.507235504599069	1	1.60500791232723
Cog2	1888.0567092143	-0.0482921988708585	0.104211038854904	-0.463407709984517	0.643072153271723	1	1.19880741258213
Cog3	2621.42420885314	-0.0498471054599666	0.0904707934118743	-0.550974558530003	0.581651115075726	1	1.02293173558114
Cog4	3209.3581642157	0.0902297684110375	0.0836185060535245	1.07906458354184	0.280558938090522	1	1.60500791232723
Cog5	2955.5488829875	0.0562372587456901	0.0896347082213017	0.627404940135961	0.530393830302413	1	1.60500791232723
Cog6	1936.8574676098	-0.0311411471093307	0.106811809155401	-0.291551536815777	0.770629534196563	1	1.36004102012873
Cog7	2512.83100809604	0.0521255300824067	0.0955761299650915	0.545382305199481	0.585490607764233	1	1.93045438138959
Cog8	3362.84605905518	-0.168559664162457	0.0927136715959012	-1.81806697179608	0.0690538973275293	1	1.19880741258213
Coil	701.160565102953	-0.0708636627011075	0.162359949341757	-0.436460241509093	0.662502839552246	1	0.000491314597797097
Col11a1	1965.10924120541	0.013864010497888	0.138489329415562	0.100108871610509	0.920257892190341	1	0.0912478654279179
Col11a2	152.116526250073	-0.362338221353433	0.353648483052835	-1.02457168266518	0.305565331601548	1	0.605007912295375
Col12a1	1044.45908038059	-0.254564712638839	0.140343681274072	-1.8138665761639	0.0696982696325073	1	0.220502058197492
Col13a1	2.95974421301442	-0.371532476386404	2.99015056196427	-0.124252096570796	0.90111567468933	1	0.605007912295375
Col14a1	956.248946002204	-0.0201913337233276	0.137503728598215	-0.146842081514215	0.883256668441658	1	0.220502058197492
Col15a1	42.3054326929432	-0.167095520499422	0.647032406728998	-0.258249074948433	0.796214685724116	1	0.509572416688403
Col16a1	167.25062428134	0.424783024851091	0.327349614687716	1.29764327126618	0.194409945609755	1	0.509572417707744
Col17a1	10.5328815248183	3.82073316265168	1.68706965071497	2.26471572233694	0.0235301300373639	1	0.509572416688403
Col18a1	359.969969102111	0.123564581091348	0.227637118732434	0.54281385118297	0.58725797546055	1	0.0521196174785124
Col19a1	911.163815633055	0.0745799506218414	0.168114108065885	0.443626959568515	0.657312310888339	1	0.220502058197492
Col1a1	786.423124489469	-0.0171569640373974	0.182930871069389	-0.0937893311123495	0.925276506864884	1	0.509572417707744
Col20a1	82.3385089794031	0.178428701525739	0.461149555890677	0.386921551254922	0.698814285829211	1	0.214664481101279
Col22a1	127.385787929824	0.193611933531288	0.385024712253156	0.502855861895917	0.615065615309331	1	0.509572417601167
Col24a1	56.3862496914556	-0.270129362669225	0.56377987811368	-0.479139772730159	0.631839196810649	1	0.605007912295375
Col25a1	228.573807785094	-0.23147902632552	0.280037075439157	-0.826601356132976	0.408463048468324	1	0.509572417707744
Col26a1	83.0942522701462	0.460176768690397	0.514095350437164	0.89511949154779	0.370723215514905	1	0.0678895606369459
Col27a1	257.815915264624	0.011784807674406	0.286365606586738	0.0411530135021171	0.967173911706802	1	0.0190555135813183
Col28a1	17.5392202586291	-0.353560526126296	1.03549923906687	-0.341439677391654	0.732772609529827	1	0.289660769188617
Col2a1	95.6628825675329	-0.255920272316208	0.446534619805351	-0.573125265019242	0.56655988173548	1	0.289660769188617
Col3a1	552.133258010585	-0.0268386108092696	0.26226833868711	-0.102332637418688	0.91849265036661	1	0.509572417707744
Col4a1	2800.6466514816	-0.165563542172929	0.0940413339833894	-1.76054012804808	0.0783162699137331	1	1.60500791232723
Col4a2	5967.61190076117	0.00439277939479092	0.112888210711906	0.0389126496654414	0.968960031233608	1	1.37376762806417
Col4a3	111.881321663219	-0.509913929140088	0.385081156863303	-1.3241726323189	0.185445717790692	1	0.605007912295375
Col4a4	535.794375606908	-0.0692508899977491	0.181036139585008	-0.382525224833528	0.702071822236962	1	0.000491314597797097
Col4a5	845.969196258554	0.0460698369608874	0.20074140436617	0.229498429117553	0.818481541432286	1	0.509572417707744
Col4a6	66.9619809588873	0.0619259100813301	0.504373646955742	0.122777846255643	0.902283017639862	1	0.509572417601167
Col5a1	858.337650356798	-0.0949944978141391	0.152675090893022	-0.622200368498229	0.53381012376791	1	0.509572417707744
Col5a2	1485.93719074498	0.0463026687470427	0.130132140245242	0.355812704377123	0.72198083421067	1	1.3819096457503
Col5a3	1439.29421912789	-0.133978215340237	0.118609545084897	-1.12957363797609	0.258655924396338	1	1.36004102012873
Col6a1	614.280824830524	-0.196961219032244	0.166668202649516	-1.18175642324788	0.237302363083807	1	0.509572417707744
Col6a2	737.126082012408	0.216414633326584	0.226250048477147	0.956528561135064	0.338805261780351	1	0.219904071087431
Col6a4	40.786145947531	0.133754851417586	0.650734788174577	0.205544338259202	0.837146860597757	1	0.289660769188617
Col6a5	46.0588851426476	0.16079749000992	0.586676335281653	0.274082113662764	0.784021518941382	1	0.605007912295375
Col6a6	47.1160238466637	0.172548627899824	0.60425758335135	0.285554757861424	0.775219159091252	1	0.0678895606369459
Col7a1	51.2864458997062	-0.311273710673714	0.562105646133049	-0.553763714730658	0.579740564034688	1	0.605007912295375
Col8a1	151.700228462519	0.160974269222803	0.430852286230986	0.373618231508008	0.708688367919392	1	0.605007912295375
Col8a2	62.2627728718747	0.0225887628216902	0.619222568144667	0.0364792305444734	0.970900239309779	1	0.0678895606369459
Col9a1	65.5695078404795	0.221479818719904	0.549928624251828	0.402742845075986	0.687137411251074	1	0.509572417601167
Col9a2	5.32675005500365	0.730299360997268	2.52357159498774	0.289391179726294	0.772282043944366	1	0.605007912295375
Col9a3	23.3413924229733	-1.01963429712038	0.839245080434198	-1.21494223903327	0.224388122247829	1	0.292056822001299
Colca2	12.2630270633266	-0.490698097066708	1.24482733156004	-0.394189687698901	0.693440998645821	1	1.3390765527999
Colec10	3.57065702002166	4.35466513284855	2.77837490110832	1.56734252498158	0.117034650505708	1	0.605007912295375
Colec11	12.8430864625742	0.334493445511175	1.43836395652805	0.232551326104265	0.816109827186299	1	1.21380275136165
Colec12	41.4359083950448	-1.05056150084682	0.639996886591563	-1.64151033052958	0.100691524432722	1	0.292056822001299
Colgalt1	2102.26661481297	-0.0418058073758719	0.104622239318576	-0.399588153036687	0.689459883636159	1	1.3819096457503
Colgalt2	303.214399662942	-0.019800503063051	0.230102457311403	-0.0860508109926633	0.93142602565386	1	0.213717686191143
Colq	214.979024866608	0.0354233416078986	0.272034948216193	0.130216142595571	0.896395423375432	1	0.509572417707744
Commd1	1155.73560988309	-0.162506120136371	0.131070281250746	-1.23983956229931	0.215034741876384	1	0.509572417707744
Commd10	2836.67981097666	-0.00460416666286889	0.0882243336274493	-0.0521870381284058	0.958379660935281	1	1.60500791232723
Commd2	2043.55142011831	0.0818326899330107	0.101236608752195	0.80833100734655	0.418900057131529	1	1.36004102012873
Commd3	2222.6003612368	-0.0633128658779071	0.130461798160667	-0.485298123822699	0.627464886170257	1	1.36004102012873
Commd4	1657.65495988422	0.0184665890443062	0.116780908496727	0.158130205373627	0.874354199595109	1	1.36004102012873
Commd5	164.938481001004	-0.111391184903156	0.332801452689819	-0.334707628235554	0.737845646547849	1	0.213717686191143
Commd6	672.1623610976	0.0138065912040673	0.16268072401937	0.0848692510270816	0.932365337689442	1	0.605007912315407
Commd7	1161.42687502912	-0.0730766793643212	0.139463199011068	-0.523985394588013	0.600288698422391	1	0.220502058197492
Commd8	1645.42626297584	-0.00444905466316702	0.127657782305631	-0.0348514174601227	0.972198220305998	1	1.36004102012873
Commd9	3366.31043682381	-0.0319691724223554	0.0833036430391698	-0.383766798858045	0.701151297947483	1	1.36004102012873
Comp	2.55797161502073	1.93869384165213	3.06674657622983	0.632166301799708	0.527278214555188	1	0.605007912295375
Comt	4113.3109636021	0.0471020322204675	0.0815585177534949	0.577524377807236	0.563585275524007	1	1.93045438138959
Comtd1	1238.21825260435	0.105492641208385	0.119787770447473	0.880662865785989	0.378500321373604	1	0.220502058197492
Cop1	6665.02764816424	0.0667803481752363	0.0685640383401129	0.973985048021404	0.330063963250495	1	1.60500791232723
Copa	31063.0207797695	0.0292858930591822	0.0561068320613806	0.521966612321715	0.60169357726361	1	3.57337712647229
Copb1	8421.06345382636	0.0302486027021936	0.0675912546592858	0.447522432519871	0.654497894739459	1	3.02433929832219
Cope	2524.13581859146	-0.0010873870309672	0.0933927726734329	-0.0116431603842566	0.990710311980872	1	1.60500791232723
Copg2	6470.58357075809	0.0671941295982864	0.0758750236632189	0.885589570245621	0.37583873383386	1	2.00957241770774
Coprs	735.826828705257	-0.148422042491254	0.158235974894686	-0.937979132684819	0.348255134066853	1	0.509572417707744
Cops2	12001.059617577	0.045056301748297	0.0631187889710359	0.713833431895731	0.47533018412889	1	1.93045438138959
Cops3	4500.64328622775	0.103449630881636	0.0956142223408919	1.08194814901918	0.279275568331345	1	1.37376762806417
Cops4	3948.48320941529	0.0802802848114983	0.0866844258745745	0.926121203451903	0.354382995975401	1	2.00957241770774
Cops6	5071.87727486745	0.110718260941551	0.0697955325377379	1.58632303409515	0.112666049735185	1	1.26729122517562
Cops7a	6511.47204522116	0.0212357257668559	0.0671204795005703	0.316382211880287	0.751712416935411	1	1.60500791232723
Cops7b	2590.0686064196	-0.00896418654215081	0.089561950882232	-0.100089228225255	0.920273487019432	1	1.02293173558114
Cops8	5939.02888108948	0.033480037218184	0.0776061646107955	0.431409507042263	0.666170638420508	1	2.00957241770774
Cops9	1063.13281620475	-0.04673690994344	0.155715780330324	-0.300142412312328	0.76406852930155	1	0.509572417707744
Copz1	13213.4598928758	0.0141213767242942	0.0583721790905065	0.241919642958659	0.808842429264517	1	3.98716791478393
Copz2	29.3257774467895	-0.0276777747841429	0.837495338182371	-0.0330482732527352	0.973636092156682	1	0.292056822001299
Coq10a	1931.38673164211	0.0730497684219833	0.101637036893973	0.718731779815544	0.472306198324897	1	0.247072486340448
Coq2	2787.06000139415	0.0328018022724412	0.0978970892018576	0.335064122333668	0.737576716297779	1	1.93045438138959
Coq3	1098.66286399116	0.0920844770703615	0.142052154920855	0.648244140482535	0.516827056687353	1	0.220502058197492
Coq4	1116.05181274468	-0.0760932654413615	0.127638372697067	-0.59616292368408	0.55106639160828	1	0.509572417707744
Coq5	709.7413462516	-0.0791652869629067	0.181058110041214	-0.437236901152267	0.661939550728735	1	0.605007912315407
Coq6	1684.48301899884	0.0968609261731908	0.105091072860487	0.921685577439849	0.356692605673417	1	0.247072486340448
Coq7	352.274608578972	0.391083923116324	0.220518954924997	1.77347078054737	0.076150729486089	1	0.211964332649839
Coq8a	992.903378414939	0.0991171906109553	0.137198527544378	0.722436256314012	0.470026302703753	1	0.605007912327229
Coq8b	3226.31307533873	0.0405208649286584	0.0928232004016576	0.436538114968235	0.662446351560987	1	1.60500791232723
Coq9	1289.540453401	-0.134391131218641	0.123201685346835	-1.09082218185819	0.275351133972635	1	1.19880741258213
Coro1a	2277.48706060769	0.0231614122388511	0.112601711223609	0.205693252679405	0.837030529445852	1	1.02293173558114
Coro1b	3941.70369269217	-0.0275388381027603	0.0831779954904335	-0.331083214261007	0.7405816303869	1	1.26729122517562
Coro1c	17191.9149766193	0.0459383354075585	0.0550230966844411	0.834891857705066	0.403778599614905	1	3.57337712647229
Coro2a	939.674144531644	0.155846962706865	0.152539458365019	1.02168294274345	0.306930986794654	1	0.219904071087431
Coro2b	8117.06672735988	0.0204253996588539	0.0735755211230042	0.277611348816769	0.781310719371766	1	3.05764855521136
Coro6	510.805862394184	0.0111206569522727	0.187244463338856	0.0593911123136798	0.952640591911287	1	0.892032519702376
Coro7	3604.98483681221	-0.0490346420677611	0.0836652786325343	-0.586081142251683	0.557820988132026	1	1.37376762806417
Cotl1	5799.87303847564	-0.0490616956150463	0.0842118810014265	-0.58259826323337	0.560163774850825	1	1.26729122517562
Cox10	2453.05969637136	-0.00608901029000962	0.104693040527628	-0.0581606022647013	0.953620702411045	1	1.19880741258213
Cox11	2764.11262376026	-0.0186741370079517	0.110506867035289	-0.168986213336301	0.865807485606313	1	1.60500791232723
Cox14	681.550975418531	0.0391483685645081	0.158952272833165	0.246290083600112	0.805457685710119	1	0.605007912315407
Cox15	2703.24040743763	0.0770083489947234	0.0969136953860472	0.794607497815117	0.426841855510539	1	1.19880741258213
Cox16	1012.30346125658	0.060071278442209	0.14494152064385	0.414451829781862	0.678543237806804	1	0.605007912327229
Cox17	267.001566555826	0.198992783858175	0.259738411219984	0.76612767023372	0.443600340247889	1	0.213717686191143
Cox18	1276.28167936851	0.0699144961812642	0.124498833650819	0.561567479237218	0.574410742863112	1	1.36004102012873
Cox19	4168.68141680366	-0.0137755016414455	0.0800895509425175	-0.17200123460965	0.863436558386474	1	1.93045438138959
Cox20	1852.73344994937	0.0629441572765779	0.129253765483627	0.486981226744617	0.626271634910719	1	1.36004102012873
Cox4i1	10422.8014636391	0.00153811627628108	0.0842908270412348	0.018247730272342	0.985441225713106	1	1.93045438138959
Cox4i2	12.7428101190517	1.46846501723405	1.14438407092172	1.28319246531569	0.199424655070715	1	0.605007912295375
Cox5a	7859.03990050416	-0.00586283083776018	0.0817083119015797	-0.0717531754275152	0.942798337310707	1	2.00957241770774
Cox5b	10805.6867378862	0.103799878317617	0.075629491849113	1.37247885421082	0.169914417247214	1	1.93045438138959
Cox6a1	15200.288916221	0.0172641325575711	0.0550937470418482	0.313359201080616	0.754007777205732	1	1.60500791232723
Cox6a2	363.596688360695	-0.1142680698401	0.212926103444698	-0.536655994692442	0.591505258012144	1	0.000491314597797097
Cox6b1	10816.501658595	-0.0426301250768421	0.0664857622046585	-0.641191792997976	0.521398081127115	1	2.00957241770774
Cox6b2	284.098454852074	0.195745062244304	0.242752066217595	0.806357965533627	0.420036476540683	1	0.605007912295375
Cox6c	3520.84938906651	0.035945974273308	0.087133514103172	0.412539017200035	0.679944388752835	1	1.36004102012873
Cox7a1	51.3789406237174	0.153185055175732	0.633358109286853	0.241861678140057	0.808887345052216	1	0.509572417601167
Cox7a2l	11118.126486404	0.0852256035100436	0.0679206112675786	1.25478263401209	0.209557678416792	1	2.00957241770774
Cox7a2l2	2170.3633727052	0.116333199366035	0.101298855547073	1.14841573221897	0.250796982165479	1	1.02293173558114
Cox7b	7803.97241658142	0.0797019238883164	0.0733390095084828	1.08676029881611	0.277142757597804	1	1.93045438138959
Cox7c	3964.36195103427	0.0296224113111065	0.0929365343964074	0.318738066826942	0.749925145865457	1	2.00957241770774
Cox8a	12675.501897693	-0.0119611777209547	0.0596621896103235	-0.200481708751854	0.841103861907476	1	2.87422026498774
Cox8b	6.89633281652577	-1.87864151555828	1.70777886156116	-1.10004963631002	0.27131049572678	1	1.3390765527999
Cp	6575.03150631566	-0.0514696800155192	0.323742835684558	-0.158983224776808	0.873682090416112	1	3.02433929832219
Cpa2	43.7266725804522	0.865589527215849	0.626388829435647	1.38187254711377	0.16701083862181	1	0.214664481101279
Cpa4	59.8391038732397	0.454335290241455	0.523487541544834	0.867900865225355	0.385448605268585	1	0.509572417601167
Cpa5	4.45841809231857	1.66681406429847	2.80045532396195	0.595193949368327	0.551713834329259	1	1.21380275136165
Cpa6	13.3234783561749	-1.98228641443355	1.44890464371499	-1.3681275873	0.171272142821538	1	1.3390765527999
Cpd	11489.8400833845	-0.00071709920361256	0.0650756237051582	-0.0110194749244596	0.991207909025529	1	3.02433929832219
Cpe	46607.6943345174	0.0349193189802073	0.051084335931388	0.683562159388896	0.494251686390676	1	2.00957241770774
Cpeb1	333.86562686316	0.178583174209596	0.233066312319328	0.766233319746855	0.443537485937963	1	0.605007912295375
Cpeb2	3600.84498959747	0.149254776303837	0.0949896946297377	1.57127335639535	0.116119167207242	1	1.26729122517562
Cpeb3	5834.24807496129	0.0485664858218117	0.0808936992444168	0.600374148734009	0.548256912365567	1	1.93045438138959
Cped1	25.2992199854024	0.51322934316797	0.784727931514422	0.654022015219344	0.51309762214087	1	0.289660769188617
Cpg1	26.2241207208117	0.72216401801316	0.762177784226739	0.947500744522257	0.343383677040826	1	0.292056822001299
Cplane1	8943.34168438138	-0.0209651045589917	0.0655191906821641	-0.3199841808287	0.748980322481354	1	3.02433929832219
Cplane2	625.861364660287	-0.0830544976745124	0.189875910447848	-0.437414611883188	0.6618106891418	1	0.605007912315407
Cplx1	27381.618226232	0.0527662112363062	0.075444818117767	0.699401397640589	0.484301214639078	1	1.60500791232723
Cplx2	32149.2424300529	0.0436874127866422	0.0638901125965112	0.683789885651692	0.494107854311801	1	3.57337712647229
Cplx3	224.822712816896	0.255695894415418	0.281036620329378	0.909831231658493	0.362911521005218	1	0.605007912295375
Cplx4	1.77435205424525	-2.58077883594284	4.26784627234569	-0.604702857426117	0.545376449206828	1	0.605007912295375
Cpm	105.965577662193	0.362404924833776	0.443834946304927	0.816530847448849	0.414196588028805	1	0.605007912295375
Cpne1	2560.05464513171	-0.109913582095147	0.0896341460286719	-1.22624677051074	0.220105825692132	1	1.60500791232723
Cpne2	4362.89500479794	-0.0300120523955394	0.091800382959593	-0.326927311498794	0.743722863550559	1	1.93045438138959
Cpne3	839.041518148166	0.14400928560441	0.164204387146735	0.877012411828689	0.380479896531549	1	0.605007912327229
Cpne4	3802.46826895955	0.0096403077874375	0.100904528881764	0.095538900922214	0.923886793090391	1	1.93045438138959
Cpne5	16751.6447785225	-0.00499593823781808	0.0797661724934608	-0.0626322923821831	0.950059314287134	1	2.00957241770774
Cpne6	2900.26007613131	-0.0485922864137985	0.130753378052795	-0.371633124416704	0.710166022992168	1	1.60500791232723
Cpne7	948.197587607623	-0.101995615949409	0.200536202956535	-0.508614476816016	0.611022479550654	1	0.220502058197492
Cpne8	2493.38348486342	0.0231763289515748	0.0965269940453753	0.240102047937804	0.810251146620847	1	1.93045438138959
Cpne9	36.9232697405685	-0.306230197353262	0.695911059622643	-0.440042147798765	0.659906581227951	1	0.289660769188617
Cpox	1027.48585560191	0.0570618052676975	0.143552006804684	0.397499181919036	0.690999389694324	1	0.509572417707744
Cpped1	375.294897623718	0.0410674250746845	0.239801903775676	0.17125562569804	0.864022770493474	1	0.0521196174785124
Cpq	75.3044743164113	-0.277996133959186	0.490902316545132	-0.566296235706657	0.571192418927724	1	0.214664481101279
Cps1	1072.5624090851	-0.151124781991771	0.149426471818541	-1.01136552414416	0.311841515570111	1	0.219904071087431
Cpsf1	7146.36275366571	-0.0198307734711049	0.0645123985212371	-0.307394763265185	0.758542913678106	1	3.05764855521136
Cpsf2	13444.5668113398	0.0166561913809134	0.0579512775023534	0.287417156252284	0.77379292634129	1	3.57337712647229
Cpsf3	2540.75497840131	-0.0277873558639183	0.0919009903281068	-0.302361876239977	0.762376213773312	1	1.93045438138959
Cpsf4	1211.36592827339	-0.0081037044647823	0.152464934526817	-0.0531512671417372	0.957611383877051	1	0.219904071087431
Cpsf6	22406.4376343017	0.0547464708065405	0.0544560315631469	1.00533346325571	0.314736306952125	1	3.57337712647229
Cpsf7	7081.48603028676	-0.0778913973837265	0.066425978527769	-1.17260444046247	0.240954467897599	1	1.60500791232723
Cpt1a	1649.71793396243	-0.111559808599853	0.171651364545961	-0.649920895735039	0.515743319907573	1	1.3819096457503
Cpt1b	444.238683551748	-0.26891519456864	0.201285148900923	-1.33599123450983	0.181552138363496	1	0.509572417707744
Cpt1c	5039.02102338844	-0.0588524017011164	0.0853181594346851	-0.689799241932435	0.490320445476093	1	1.60500791232723
Cpt2	549.815663646608	0.110746981374452	0.193030987132358	0.573726441643875	0.566152932353725	1	0.000491314597797097
Cptp	1502.59892063634	-0.118013398848275	0.113421137048203	-1.04048858898426	0.29811296281794	1	1.19880741258213
Cpxm1	545.374138772268	0.00339928203993333	0.196343513094086	0.0173129327593543	0.986186968300129	1	0.509572417707744
Cpxm2	28.7822839211963	0.482229893548398	0.867522525867397	0.555870169556967	0.57829961210561	1	0.605007912295375
Cpz	20.2759425868469	0.14967900968631	0.888854822847561	0.16839533953002	0.866272274268823	1	0.214664481101279
Cr1l	3929.57376538327	0.0491996659845683	0.0797407584480162	0.616995209753894	0.537237885327925	1	1.37376762806417
Cr2	9.68785265464259	-0.461973237247256	1.24541788562022	-0.370938335301964	0.710683461374921	1	1.21380275136165
Crabp1	6097.9805437065	0.0860549539746436	0.0739825630079416	1.16317886912631	0.244756938015992	1	2.00957241770774
Crabp2	40.4551872388598	-0.483744333716024	0.711282771047398	-0.680101295021792	0.496440324545181	1	0.605007912295375
Cracd	41409.6011251927	0.0229454789158903	0.0478736358886681	0.479292589542411	0.631730493258617	1	1.60500791232723
Cracr2a	9.01825529109814	-0.542042903198855	1.83455913592301	-0.295462213555814	0.767640813723299	1	0.605007912295375
Cracr2b	14.1784251418836	-0.321278626799419	1.0202499264374	-0.314901886757581	0.752836149009322	1	0.292056822001299
Cradd	68.8637521537145	0.104814105586769	0.498269468258346	0.210356267569709	0.833389622391831	1	0.0678895606369459
Cramp1	3917.97833071254	-0.119937086163149	0.086014142250806	-1.39438798114649	0.163200475519984	1	1.26729122517562
Crat	8133.6069800792	-0.0208990677436462	0.0646365102667488	-0.323332241443694	0.746443639071831	1	1.93045438138959
Crb1	48.1157950489311	-0.42225367568666	0.598210733057171	-0.705861082646781	0.480274531505869	1	0.289660769188617
Crb2	167.565606319168	0.193462935641991	0.366936036244656	0.527238855092987	0.598027729437196	1	0.605007912295375
Crb3	61.514849248456	-0.361727226168991	0.702263319387632	-0.515087740143418	0.60649170938372	1	0.509572417601167
Crbn	3909.64114751479	-0.0226942714788014	0.0833367925295507	-0.272319953647774	0.785376014986912	1	2.00957241770774
Crcp	1984.45508985025	-0.00548448047297674	0.103135844213623	-0.0531772490426979	0.957590682595544	1	0.0912478654279179
Creb1	2193.30377975809	0.0248778730096232	0.110234203365564	0.225681977553937	0.821448776312664	1	1.19880741258213
Creb3	4268.10305075359	0.14214408657851	0.0819732087878754	1.73403101672328	0.0829125799653572	1	1.26729122517562
Creb3l1	589.42382764564	0.061777957593045	0.20003367904642	0.308837781155387	0.757444927858927	1	0.509572417707744
Creb3l2	631.086954555505	0.0719448428515351	0.195050760440689	0.368851896239656	0.712238120185871	1	0.0521196174785124
Creb5	501.933186764386	-0.0635197198957911	0.204737216731004	-0.310249992209511	0.7563708564711	1	0.000491314597797097
Crebbp	44535.6624335106	-0.031912605836067	0.0527847123956297	-0.604580462556602	0.545457791438133	1	2.87422026498774
Crebl2	111.312403493318	-0.0794989672777701	0.398312477287687	-0.199589447508948	0.841801681399683	1	0.214664481101279
Crebrf	4001.59303762411	-0.162594250203682	0.0915237499587845	-1.77652522188942	0.0756463885401828	1	1.26729122517562
Crebzf	755.640466366393	-0.0350071426544403	0.171593572652098	-0.204011969174489	0.838344145565719	1	0.220502058197492
Creg1	2140.50064781253	0.0568557846867131	0.108523627302116	0.523902362095155	0.6003464518133	1	1.19880741258213
Creg2	279.143472685248	0.330630748326092	0.253856800479869	1.30243014054024	0.192769384719884	1	0.211964332649839
Creld1	3814.86129510439	-0.0542567718163104	0.0878009104378318	-0.617952268897341	0.536606802634847	1	1.93045438138959
Creld2	436.319919193931	-0.0958048816400769	0.194792989767706	-0.491829206761117	0.622840087511376	1	0.000491314597797097
Crhr1	436.366005226802	0.0653372220712031	0.2160786892825	0.302376982608319	0.762364699223798	1	0.892032519702376
Crhr2	41.1317843890682	0.199144820622684	0.634529133808877	0.313846614776031	0.753637538300821	1	0.292056822001299
Crim1	1568.35083040159	0.00775884141986439	0.117051787752586	0.0662855439360259	0.947150492179559	1	1.36004102012873
Crip1	270.272354090593	-0.156473159180874	0.330468799702862	-0.473488448293955	0.635864740515811	1	0.213717686191143
Crip2	12558.1317113788	-0.038398405013944	0.0674654259821167	-0.569156785938361	0.569249744264783	1	2.00957241770774
Crip3	64.4939444078326	-0.965860249505816	0.500500795396455	-1.92978764147766	0.0536331553974116	1	0.289660769188617
Cript	4080.93226968431	0.117367463414312	0.0858485473006546	1.36714559657339	0.171579673737979	1	1.37376762806417
Crisp3	12.9918395412791	-0.117613080376861	1.72350264477737	-0.0682407310097591	0.945594003866009	1	1.21380275136165
Crispld1	45.7741167112108	-0.0419428297510867	0.592346836493599	-0.0708078901870525	0.943550652128361	1	0.0678895606369459
Crispld2	56.4070482418111	-0.21355392344972	0.531381326786383	-0.401884508703425	0.687769024045658	1	0.214664481101279
Crk	4541.20476538217	-0.032968159693021	0.0780308076907755	-0.422501838295317	0.672658759206037	1	1.93045438138959
Crlf1	117.886113557483	0.136902156855163	0.409842127671214	0.334036321822409	0.738352150438983	1	0.605007912295375
Crlf2	480.510596733463	-0.175693638287783	0.202340839493707	-0.868305373880034	0.385227181080515	1	0.509572417707744
Crlf3	715.260452182101	0.0517747311590024	0.15806419471877	0.327555087672581	0.743248084792458	1	0.892032519702376
Crls1	2109.26274101399	0.0756058147245623	0.103652965984212	0.729412940639616	0.46574910434751	1	1.3819096457503
Crmp1	82103.0407018472	0.0185230142579492	0.0579439968256347	0.319670980130846	0.749217760827672	1	1.60500791232723
Crnkl1	1486.30212822566	-0.0695582290901575	0.12616145233166	-0.551342964151196	0.581398591347878	1	1.19880741258213
Crocc	1703.96482617465	-0.21395436427041	0.146964514929161	-1.45582329430706	0.145441474519938	1	1.3819096457503
Crot	806.880759803663	0.0811808438653907	0.167579728986613	0.484431168115063	0.628079903010226	1	0.0451601860809218
Crp	1.77628539486728	0	4.18768019429239	0	1	1	0.605007912295375
Crppa	224.028617561293	-0.101212458524962	0.276403610444695	-0.366176325852347	0.714233506484458	1	0.0190555135813183
Crtac1	9608.2490463027	0.0812524802647127	0.0624827612971285	1.30039835913025	0.193464472034995	1	1.93045438138959
Crtapl1	301.973088361823	-0.199333090472625	0.257992663893589	-0.772630847188898	0.439740883146531	1	0.213717686191143
Crtc1	8514.99748579993	-0.0277140948838724	0.0745137677209485	-0.371932539871835	0.709943077012607	1	3.02433929832219
Crtc2	1849.69612920787	-0.237489432764278	0.100423364983062	-2.36488224432963	0.0180358045520348	1	0.0912478654279179
Crtc3	773.232267419575	0.00922926768611124	0.167453137328996	0.0551155256528783	0.956046427263169	1	0.509572417707744
Cry1	1466.93224393946	-0.00904306103248982	0.121334018806655	-0.074530301735904	0.940588430910451	1	1.36004102012873
Cryab	1081.30593205443	0.145224955967054	0.13826052101665	1.05037182631162	0.29354719366586	1	0.219904071087431
Crybb1	1.77491773543182	-4.44753235692853	4.56875023405682	-0.973468044669043	0.330320734680562	1	0.605007912295375
Crybg2	63.3815873847548	-0.073385476272903	0.503827997253537	-0.145655812445798	0.884193105806113	1	0.509572417601167
Crybg3	342.86416910384	-0.175058490318413	0.264004537540818	-0.663088945171432	0.507273590344959	1	0.509572417707744
Cryga	283.778255444976	-0.0363880480837146	0.238694562616412	-0.15244607034552	0.878835122794511	1	0.213717686191143
Crygd	22.5946408827603	0.0917893114608637	0.890629971441419	0.103061107759836	0.917914472115389	1	0.289660769188617
Crygs	1.76758921610318	0	4.21810599623631	0	1	1	0
Cryl1	605.839388512878	-0.0198999006072495	0.230183295771129	-0.0864524097658066	0.931106785873183	1	0.0521196174785124
Crym	1904.55917383213	0.0015252701309081	0.125001689097034	0.0122019961644205	0.990264457235434	1	1.36004102012873
Cryz	463.221033397846	0.0111340849335901	0.204501217227035	0.0544450790296722	0.956580564220258	1	0.0521196174785124
Cryzl1	4148.10340465187	-0.0487400880394835	0.0825069742652772	-0.590739006896241	0.554695307815578	1	1.60500791232723
Cs	26033.9743492781	0.0642870586003274	0.0597804565839107	1.07538587481497	0.282202003159096	1	3.57337712647229
Csad	632.847661716646	0.0861132497777458	0.170845018385479	0.504043082973879	0.614231102122987	1	0.0521196174785124
Csdc2	32806.9470584178	0.018501013017508	0.0584200589998469	0.316689392894254	0.751479298091649	1	2.00957241770774
Csde1	27406.0118314207	0.0770866536427382	0.0497325811279243	1.55002318187453	0.121135952036889	1	2.00957241770774
Cse1l	13855.3709860297	0.0459816325544181	0.0565523996338146	0.81308013191582	0.416172116806408	1	2.87422026498774
Csf1	1649.58025557443	-0.294545686865302	0.125332240260775	-2.3501190615635	0.0187674068683189	1	0.247072486340448
Csf1r	1565.57761168089	-0.127028812430261	0.149614882519369	-0.849038613613963	0.395859806384257	1	0.0912478654279179
Csf2ra	794.422127345372	-0.129103105627076	0.159734397690264	-0.808236093752433	0.418954683376276	1	0.0451601860809218
Csf3r	168.387420179436	-0.14670429183455	0.332446243920727	-0.441287259270501	0.659005048590707	1	0.0190555135813183
Csgalnact1	2377.25381046121	0.0322087308946892	0.0915304065655855	0.351891050233784	0.724919971359215	1	1.36004102012873
Csgalnact2	1036.62461859017	0.124291695533111	0.130534285549847	0.952176625547525	0.341007413307899	1	0.220502058197492
Csk	6028.44605710283	-0.0763733617788105	0.0707363346217126	-1.07969068778081	0.280279942079856	1	2.00957241770774
Csmd1	10539.8983798316	-0.0833213299575969	0.0787753284355046	-1.05770844263524	0.290188385028912	1	1.93045438138959
Csnk1a1	21799.1626615591	0.0453973431180565	0.0584972702531873	0.776059172018936	0.437714048865273	1	3.98716791478393
Csnk1d	16208.3228312499	0.0945733775535822	0.0555347256399924	1.70295930093651	0.0885756851089938	1	2.00957241770774
Csnk1e	18599.7656765819	0.0257253625370626	0.0515938780561612	0.498612694108008	0.618052260616759	1	3.98716791478393
Csnk1g1	1672.8283295814	-0.069108868709029	0.107034966441827	-0.645666280902602	0.518495502260527	1	1.3819096457503
Csnk1g2	5574.98555358606	-0.0570704793393768	0.0818272681932852	-0.69745062495023	0.485520828943771	1	1.26729122517562
Csnk1g3	2610.78757398738	0.00227491429053163	0.0904903983524418	0.0251398417064239	0.979943421128887	1	1.02293173558114
Csnk2a1	8606.28283510599	0.0258206879763329	0.0722035932937024	0.357609459563905	0.720635598165293	1	3.05764855521136
Csnk2a2	2304.72379511411	-0.0974085183780846	0.0982827171155128	-0.991105264861565	0.321634182453364	1	1.02293173558114
Csnk2b	6029.50961345386	-0.0312463857747631	0.0731108676855459	-0.42738359923665	0.669099951125467	1	3.02433929832219
Csnka2ip	1.35518751655059	3.34296569182399	3.96327720995537	0.843485205482671	0.398957136507513	1	0
Cspg4	800.940927115541	-0.0206593678887673	0.153160883841827	-0.134886711088078	0.892701446539005	1	0.605007912327229
Cspg5	21448.3859400053	0.0246764526130443	0.0623237391158888	0.39593986116846	0.692149393995757	1	1.60500791232723
Cspp1	2050.59393184327	-0.147489102164329	0.104967998125675	-1.40508635772729	0.159995600293255	1	1.3819096457503
Csrnp2	8107.90284477156	0.0505511256864861	0.0610636584028654	0.827843057698521	0.407759386356958	1	1.93045438138959
Csrnp3	10643.0804956038	-0.0537873027655055	0.0593718149627067	-0.905940012096497	0.364967604600293	1	2.00957241770774
Csrp1	3557.40460887626	-0.00614788435951814	0.112561606382723	-0.0546179515119444	0.956442836867111	1	2.00957241770774
Csrp2	839.155188746526	0.0871938299359496	0.149891730458696	0.581712077571727	0.560760634972298	1	0.220502058197492
Csrp3	5.20692498653531	0.567642726342289	2.79409724548137	0.203157827545295	0.839011674165175	1	0.605007912295375
Cst3	42683.6324242336	0.00844872294525611	0.0783538345818623	0.107827817111224	0.914132276667998	1	3.98716791478393
Cst6	109.618075999976	-0.504173501859438	0.396301576825308	-1.27219655772826	0.203303290380564	1	0.214664481101279
Cstb	4635.83163899261	0.0318697832370126	0.0767749087079418	0.415106755232336	0.678063754483248	1	1.37376762806417
Cstf1	2515.60788797438	-0.0338488186262835	0.0926920841946915	-0.365174857382504	0.714980885143972	1	1.02293173558114
Cstf2	10311.1384383959	0.00375574602332395	0.0695894134770197	0.0539700772814273	0.95695900435344	1	2.00957241770774
Cstf2t	7848.83108940215	-0.0234923534794155	0.064613678527433	-0.363581737099852	0.716170366431157	1	1.60500791232723
Cstf3	3005.46164523771	0.0684742397093325	0.0841484902037017	0.813731054990696	0.415799039452108	1	1.36004102012873
Cstl1	3.0299841932753	4.24730580450775	2.98677139852655	1.42203913115113	0.155014891405127	1	0
Ct45a9	1.68880527631389	0	4.24419557103078	0	1	1	0.605007912295375
Ctbp1	17575.1360436058	-0.0147709830382853	0.0586002205324413	-0.252063608363181	0.80099189823093	1	3.98716791478393
Ctbp2	2329.63100171109	-0.0233917978608481	0.10046977407017	-0.232824230743376	0.815897896499917	1	1.02293173558114
Ctbs	320.434242851716	-0.0566116464153743	0.243129745314533	-0.23284541487154	0.815881446016732	1	0.605007912295375
Ctc1	8349.373170473	0.0147676893021273	0.0639723777967599	0.230844777241894	0.817435393349286	1	1.60500791232723
Ctcf	7266.25334235276	-0.00111542782095507	0.0727675469655159	-0.015328643983061	0.98776999057185	1	1.60500791232723
Ctcfl	3.7052269752686	-3.50279010952494	3.42867309183554	-1.02161682251536	0.306962292461438	1	0.509572416688403
Ctdnep1	5954.80595294489	0.0482223543189143	0.0660219057398842	0.730399308812786	0.465146140742336	1	1.93045438138959
Ctdp1	2153.68651530899	0.0882390432414111	0.111087381407294	0.794321030197741	0.427008564116541	1	1.36004102012873
Ctdsp1	1084.92455939258	-0.109790242551608	0.157407152994633	-0.697492080015901	0.485494894146544	1	0.220502058197492
Ctdsp2	593.104472399414	-0.341527539186739	0.168762218196139	-2.02372037318097	0.0429989311382357	1	0.605007912315407
Ctdspl	1600.67475824124	-0.024400074071478	0.115447728757546	-0.21135170292281	0.832612840901473	1	1.19880741258213
Ctf1	117.390068525085	-0.00246005278321994	0.367331008464518	-0.00669710077976597	0.994656526629209	1	0.289660769188617
Cthrc1	5.99261461242077	0.54020278652532	2.32553147391484	0.232292184640242	0.816311082197074	1	1.21380275136165
Ctif	14187.3536121816	-0.00368607998516146	0.0556735029068815	-0.0662088748273435	0.947211531189857	1	1.60500791232723
Ctla2a	6.76466457095662	1.3697633756958	1.81345815891308	0.75533221925384	0.450049671328674	1	1.3390765527999
Ctla4	3.70690140951369	-3.24145236744892	3.1738140725912	-1.0213113601839	0.307106945881131	1	0
Ctnna1	2256.53334394668	-0.132781428941506	0.120188076441667	-1.10478038148777	0.269254763384961	1	1.19880741258213
Ctnna2	4002.12965100752	0.00810655238269429	0.10166326363483	0.0797392498809864	0.936444641935784	1	1.93045438138959
Ctnnal1	972.05543288421	-0.170867076928034	0.139805380656518	-1.22217811736323	0.221640277149001	1	0.0451601860809218
Ctnnb1	46172.9766153168	0.00128804312226177	0.0456666540323299	0.0282053316485567	0.977498384876742	1	1.60500791232723
Ctnnbip1	7280.75592473627	0.0176244937255381	0.0693567909725415	0.254113454189593	0.799407909522495	1	3.05764855521136
Ctnnbl1	2191.34380126448	-0.00986653986986644	0.0942906801942692	-0.104639608596928	0.91666178409908	1	1.36004102012873
Ctnnd1	14806.1920417081	0.00160286653076381	0.0526324721540255	0.0304539472528124	0.975705021097138	1	2.00957241770774
Ctnnd2	42344.7054625262	0.0304289102085366	0.0485212797114484	0.627125055016986	0.530577264716354	1	3.98716791478393
Ctns	913.383368983943	0.016676332367495	0.161027588405835	0.10356195812525	0.917516978296011	1	0.219904071087431
Ctps1	7152.81316748816	0.0295791072883824	0.0706182230356189	0.418859410742509	0.67531888248697	1	2.00957241770774
Ctps2	9803.85348548147	0.0272691307725438	0.0663921476246616	0.410728252484101	0.681271808024874	1	3.02433929832219
Ctr9	6679.7852375131	0.000980464411889745	0.0641668769569279	0.0152799147845061	0.987808866294012	1	3.02433929832219
Ctrb1	244.636866077785	-0.130778804782147	0.267967710891054	-0.488039414701413	0.625521923231473	1	0.605007912295375
Ctrc	10.9217920818154	-0.891561100775308	1.50711609829911	-0.591567631572313	0.554140154225155	1	1.35382478059174
Ctrl	147.342852510797	0.153705008325484	0.364499246447239	0.421688137420425	0.673252664196705	1	0.211964332649839
Ctsa	8593.46268383211	0.0260717919014576	0.0670008775750645	0.389126125583177	0.697182848101482	1	1.60500791232723
Ctsb	36448.7023206605	0.0161487431701189	0.0602838864426722	0.267878269352719	0.788793021128619	1	3.57337712647229
Ctsc	1387.03154934457	-0.113305572434518	0.177757361016357	-0.637417048648085	0.523853226276764	1	1.36004102012873
Ctsd	17053.340329812	0.0317342897548128	0.06718236615222	0.472360406046284	0.636669560583674	1	2.00957241770774
Ctse	7.76131059345408	-1.12839026846473	1.92822355700011	-0.585196806857941	0.558415391712495	1	0.509572416688403
Ctsf	4747.82012253568	0.0678240206397621	0.0709582942264642	0.955829355526797	0.339158454688868	1	1.26729122517562
Ctsh	1869.75145258966	0.0976051270887429	0.145125199656806	0.672558089977211	0.501228472069315	1	1.19880741258213
Ctsk	77.2858741383172	-0.618999240701574	0.529731990665608	-1.16851398746714	0.242599500477573	1	0.605007912295375
Ctsl	2435.33455338893	0.08912341643172	0.10608370248605	0.84012354719086	0.400839118734822	1	1.02293173558114
Ctss	796.124826746437	-0.0590541198059148	0.195578563787309	-0.301945768812047	0.762693404622841	1	0.605007912327229
Ctsz	1119.41818131712	-0.0444445608795688	0.169437715318051	-0.262306186058647	0.793085393174115	1	0.509572417707744
Cttn	7650.7243962211	-0.0322644316596995	0.0666755463588592	-0.483902021380475	0.628455405749867	1	1.93045438138959
Cttnbp2	6907.21045116336	-0.0744424937192261	0.0740329920364125	-1.00553134044092	0.314641066187347	1	1.60500791232723
Ctu1	1041.11956329859	-0.121642450603548	0.139425576997218	-0.872454346062884	0.382960563744104	1	0.509572417707744
Ctu2	514.160133583702	0.11634115568915	0.216834128686427	0.536544483997702	0.59158230066809	1	0.892032519702376
Ctxn1	40100.7430443487	0.0140103990301798	0.0631952559944228	0.221700170522551	0.824547297358727	1	3.98716791478393
Ctxn2	117.662315558747	-0.0232078894411965	0.373905434261506	-0.0620688744121464	0.950507983809866	1	0.605007912295375
Ctxn3	10.3864891121687	-0.275692894182564	1.21363911919842	-0.227162168573351	0.820297643824894	1	0.605007912295375
Cubn	54.9864615319104	-0.76333868242265	0.627290341881177	-1.21688256849847	0.223648898755438	1	0.214664481101279
Cuedc1	2758.34337799036	0.0286025860812011	0.0895979821734401	0.319232480323422	0.749550228725926	1	1.93045438138959
Cuedc2	223.743825985464	0.128620229057627	0.277083131068609	0.464193646728278	0.642509012630886	1	0.0190555135813183
Cul1	8170.19092692102	0.00548994710397502	0.0755426161828231	0.0726735104154802	0.942065928421426	1	2.00957241770774
Cul3	16667.6659834203	0.0500699367766888	0.0542100568530545	0.923628191580979	0.355679930696119	1	3.98716791478393
Cul4a	5435.72586766507	0.0292419630017522	0.0720853676372201	0.405657402607926	0.684994345282306	1	1.93045438138959
Cul4b	6336.41738874623	0.0546461822634315	0.0699192214764687	0.781561652282166	0.434472230910847	1	2.00957241770774
Cul5	6215.52080129209	0.00113265857061961	0.085168460809942	0.013299037693627	0.989389215929974	1	1.93045438138959
Cuta	3064.25526350958	0.0313401306320658	0.0926256426029123	0.338352639197565	0.735097459981116	1	1.60500791232723
Cutc	268.398192476668	-0.000410190336580668	0.278290277811022	-0.001473965744715	0.998823945914984	1	0.213717686191143
Cux1	8979.48298166695	-0.0459994442188636	0.0734498904877083	-0.626269745447224	0.531138027116366	1	1.60500791232723
Cux2	9306.638934685	-0.0738091282641578	0.079613034791974	-0.927098539290939	0.353875374494747	1	1.60500791232723
Cuzd1	13.3474058632748	0.737365337759385	1.10986418157025	0.664374389230359	0.506450720324318	1	1.21380275136165
Cwc15	3121.11025341709	-0.0766869132182563	0.0823042130860815	-0.931749546503166	0.35146597438407	1	1.19880741258213
Cwc22	931.25694666008	-0.126756483881996	0.167724913437594	-0.755740344615879	0.449804889946428	1	0.220502058197492
Cwc27	422.797281497407	0.162918359061611	0.214615836409822	0.759116204036822	0.447783046717934	1	0.000491314597797097
Cwf19l1	4309.73745923067	-0.00312584085982059	0.0794738502511168	-0.0393316902345078	0.968625941003424	1	1.37376762806417
Cwf19l2	4053.86130987065	-0.0142774990379537	0.0784523998431133	-0.18198932176078	0.85559110596511	1	1.60500791232723
Cx3cr1	362.199321168994	-0.42218939223967	0.217425998524195	-1.94176131237907	0.052166002390112	1	0.892032519702376
Cxadr	32509.3840962409	0.0194035171119738	0.0660981796615511	0.29355599823365	0.76909720328764	1	3.57337712647229
Cxadrl1	9.61046368990913	0.68008375084762	1.5041736147627	0.452131153061682	0.651174502073767	1	1.35382478059174
Cxcl1	108.092602597778	0.612290386194191	0.388184171151458	1.57731930278861	0.114722073071508	1	0.214664481101279
Cxcl10	214.701608613581	0.0959701740354124	0.285579973707158	0.336053585234317	0.736830458577348	1	0.213717686191143
Cxcl12	755.944350157167	-0.314725334525909	0.189439191224146	-1.66135281982661	0.0966426075022619	1	0.509572417707744
Cxcl13	15.1052638932687	0.119414897799786	1.14404848644574	0.104379227991269	0.916868406290587	1	0.509572416688403
Cxcl14	3715.99421906725	0.00733147025553935	0.0767183249946795	0.0955634818154306	0.923867269703496	1	1.26729122517562
Cxcl16	428.094597672114	-0.100202357745114	0.198179561472045	-0.505613984614898	0.613127662319569	1	0.509572417707744
Cxcl17	2.19335108717452	-0.561335580093951	3.55043040365885	-0.158103530072149	0.874375219004644	1	0
Cxcl6	17.7699305595276	0.105235867668359	0.963143282025888	0.10926294107249	0.912993939307037	1	0.292056822001299
Cxcl9	7.83931179585572	-0.51625142660846	1.82575879565522	-0.282759928549702	0.77736087361143	1	0.605007912295375
Cxcr3	3.05653344786886	-3.41613598656195	2.72819428808042	-1.25216008313161	0.210511537862704	1	0
Cxcr5	4.05122441380249	-5.8363561131477	2.71307560941201	-2.15119552617724	0.0314607700161593	1	0.509572416688403
Cxxc1	3734.87951768404	0.0864189224781098	0.104389167474414	0.827853354604933	0.407753554206326	1	1.37376762806417
Cxxc4	6909.15099490069	-0.0607282540872572	0.0705281672508054	-0.861049655115825	0.389210695480749	1	3.05764855521136
Cxxc5	3064.18069079385	0.114777676266662	0.0876784604443555	1.30907495050628	0.190508963485102	1	1.36004102012873
Cyb561	1709.09820768271	-0.0592621186250819	0.116731513872028	-0.507678832042309	0.61167859581027	1	1.3819096457503
Cyb561a3	357.793249552631	-0.0844608078601962	0.217071446732069	-0.389092205039965	0.69720793953519	1	0.0521196174785124
Cyb561d1	290.676390618206	-0.180320064655672	0.28230355388737	-0.638745287378189	0.522988646228406	1	0.211964332649839
Cyb561d2	981.971571251829	-0.0560742582620493	0.137855474822024	-0.40676119925192	0.684183386996349	1	0.509572417707744
Cyb5a	3022.01043018283	-0.0213874884761674	0.0974312882569878	-0.219513555232433	0.82625002180295	1	1.93045438138959
Cyb5b	9948.2178861157	0.0570811826386934	0.0600455206581165	0.950631820876343	0.341791309336419	1	1.60500791232723
Cyb5d1	218.00874588295	-0.138868618323891	0.274945251164552	-0.505077348074578	0.613504510555376	1	0.0190555135813183
Cyb5d2	413.052113741903	-0.066929647468406	0.207366067656029	-0.32276084619315	0.746876367471298	1	0.892032519702376
Cyb5r1	1254.9359924924	0.0153289779485745	0.121133210958423	0.126546451029322	0.899299381954484	1	0.219904071087431
Cyb5r2	64.2254090690491	0.42581939791364	0.505087504458953	0.843060646233517	0.399194526802623	1	0.0678895606369459
Cyb5r3	12542.9889310523	0.0653919725666319	0.0627352878576766	1.04234753357604	0.297250581918094	1	2.87422026498774
Cyb5r4	2385.96817283506	0.0625760241672528	0.0963488498885055	0.649473493868018	0.516032373653291	1	1.02293173558114
Cyb5rl	17.3534305921008	0.674948211263745	0.968317773674733	0.697031728233532	0.485782937932411	1	0.605007912295375
Cyba	252.471307008723	-0.0458864372070713	0.317840460586346	-0.144369401939643	0.885208777375316	1	0.211964332649839
Cybb	434.824455360076	-0.101426563183024	0.270737254475102	-0.374630980799694	0.707934928976974	1	0.0521196174785124
Cybc1	797.590592695508	-0.229706607590059	0.160731257697593	-1.42913463678757	0.152965539896919	1	0.0451601860809218
Cybrd1	110.404076181296	-0.0461812068620509	0.386041446206679	-0.119627587441288	0.904778165034306	1	0.0678895606369459
Cyc1	8153.01316862732	0.0404317236177018	0.0702847782306081	0.575255761425939	0.565118335726238	1	1.93045438138959
Cyfip1	5098.88411146773	-0.0801614953028292	0.0751810079739011	-1.06624661551036	0.286312174784179	1	2.00957241770774
Cyfip2	70656.447053243	-0.00637313896686074	0.0521212914773424	-0.122275154475618	0.902681108186789	1	2.00957241770774
Cygb	1119.50198576518	-0.114040452570108	0.127154471332345	-0.896865453296086	0.369790716406898	1	0.220502058197492
Cyhr1	6087.94146031079	-0.0641559965942628	0.0668440100614959	-0.95978677124906	0.337162541534411	1	3.05764855521136
Cylc1	1.75669706932595	0	4.99742379400805	0	1	1	0.509572416688403
Cyld	4782.94458754359	-0.0357784930901702	0.0737055954808673	-0.485424381374921	0.627375340859731	1	1.60500791232723
Cym	8.71140050879764	2.63943526061617	2.2058803965255	1.19654504603856	0.231483930903919	1	0.605007912295375
Cyp11b3	18.2312179769242	-0.391794352246782	0.962643340417139	-0.406998454980229	0.684009122954595	1	0.509572416688403
Cyp19a1	17.5747620862909	-0.274039563230669	1.32270667143242	-0.207180903483233	0.835868580571492	1	0.605007912295375
Cyp1a1	166.592758337444	0.351083262032004	0.354670713021895	0.989885122007044	0.322230272360635	1	0.509572417707744
Cyp1b1	738.511033922709	0.115986844238734	0.259536044470072	0.44690071652883	0.654946746608695	1	0.219904071087431
Cyp20a1	628.857316723464	0.111259237525592	0.176274119751361	0.63117170962207	0.527928257570182	1	0.0521196174785124
Cyp21a1	4.00250344103957	0.440752746585012	2.10371092539408	0.209512030034472	0.834048545165445	1	0
Cyp26a1	12.1160495807514	-0.747403598407842	1.38943111719756	-0.537920584300235	0.590631876760608	1	1.21380275136165
Cyp26b1	920.604588989015	-0.077053163910486	0.166921855197083	-0.461612194637484	0.644359447986378	1	0.605007912327229
Cyp26c1	11.3841213597507	-0.510167398179666	1.56975364275796	-0.324998384640367	0.745182294261995	1	1.35382478059174
Cyp27a1	46.4165652701707	0.880771254706909	0.621611587306203	1.41691576008709	0.156507558149254	1	0.605007912295375
Cyp27b1	91.8620758750843	-0.0319197188820083	0.443295784600292	-0.0720054645021935	0.942597559098255	1	0.0678895606369459
Cyp2a1	32.7436077445047	-0.434715425072018	0.715682882738553	-0.607413472582415	0.543576549746349	1	0.605007912295375
Cyp2c11	15.8467717249868	0.712777773281932	1.19823434034002	0.594856739859142	0.551939236332732	1	0.292056822001299
Cyp2c23	9.78605397715561	-2.67062089865625	1.51005607161775	-1.76855743892686	0.0769677587162798	1	1.3390765527999
Cyp2d2	15.9988828844706	0.471156833694046	1.00509962244932	0.468766302534158	0.639236688886904	1	0.509572416688403
Cyp2d3	57.4248336640763	-0.77862497268089	0.553295052950895	-1.40725092069456	0.159352997062331	1	0.605007912295375
Cyp2d4	59.6434848523042	0.0959976907889879	0.526353224599762	0.182382640216529	0.85528244842465	1	0.509572417601167
Cyp2d5	5.11073845488147	-4.14129409508543	2.48133808578612	-1.66897615395824	0.0951221057509605	1	1.3390765527999
Cyp2j10	35.5191863987296	0.00776644935899967	0.761171305167704	0.0102032871001207	0.991859096007893	1	0.289660769188617
Cyp2j4	56.618500469965	0.205056488017801	0.539734702886496	0.379920888764722	0.704004140918073	1	0.0678895606369459
Cyp2r1	18.9680572028203	-0.00920636444965122	0.904327068488016	-0.0101803482063671	0.991877397646512	1	0.509572416688403
Cyp2s1	81.8804737649023	0.264480718124225	0.450390202953242	0.587225735351269	0.557052110397374	1	0.289660769188617
Cyp2t1	22.4224666836491	0.738977684224325	2.94883911895427	0.250599525580895	0.802123748550627	1	0.605007912295375
Cyp2u1	401.669489785032	-0.144613658030918	0.212706134742606	-0.679875351060812	0.496583390192164	1	0.000491314597797097
Cyp39a1	66.8406303228222	-0.364581517495985	0.524571557951441	-0.695008168036693	0.487050182750235	1	0.0678895606369459
Cyp3a62	92.9579181596888	-0.201288443765579	0.444491742885169	-0.452850805414354	0.65065617687665	1	0.0678895606369459
Cyp46a1	7739.13449674557	0.0872053369503364	0.107784036566915	0.8090746990738	0.418472180422589	1	2.00957241770774
Cyp4a8	2.42569016188805	-0.381151425372396	3.8582517066552	-0.0987886364995156	0.921306091116824	1	0
Cyp4b1	8.89647021713452	0.732991907286202	1.45922064893903	0.502317389641617	0.615444278810635	1	0.605007912295375
Cyp4f1	72.9525384927124	0.316209026487725	0.486622099638337	0.649804081488973	0.515818782196924	1	0.509572417601167
Cyp4f17	262.100821347644	0.35216529948181	0.258864788737936	1.3604217908459	0.173696486637617	1	0.213717686191143
Cyp4f37	21.4584751166624	0.393936142346663	0.858791119599404	0.458710079035773	0.646442375210512	1	0.605007912295375
Cyp4f39	52.8945240282121	-0.0836781880114516	0.62389872866746	-0.134121427351156	0.893306556148339	1	0.605007912295375
Cyp4f4	43.0021993147574	0.372279427777845	0.609798962272209	0.610495344876731	0.541533726158665	1	0.214664481101279
Cyp4f5	175.272888773685	-0.228463357692805	0.311203488295813	-0.734128524535174	0.462870410227619	1	0.605007912295375
Cyp4f6	174.341592775007	0.182894555755964	0.333234977885856	0.548845613135519	0.58311140457248	1	0.213717686191143
Cyp4v3	353.577579820397	-0.00583384709479342	0.217938772146314	-0.0267682846761972	0.978644549311033	1	0.0521196174785124
Cyp4x1	1249.46424548593	-0.0940143532691331	0.144311736093934	-0.651467135063347	0.514744985536753	1	0.220502058197492
Cyp7b1	760.777751844494	-0.0624923710414359	0.186062524167677	-0.335867587097328	0.736970720359042	1	0.0451601860809218
Cyren	274.497677981836	-0.0121996562427386	0.251674048538665	-0.0484740334316367	0.961338458427334	1	0.0190555135813183
Cys1	97.5680641265462	-0.523754291241246	0.404021648263569	-1.29635204819413	0.194854224455438	1	0.509572417601167
Cysltr1	2.20882794905684	-2.1613848551331	3.02826322415088	-0.713737444583983	0.475389547645233	1	0
Cysrt1	50.2757481004317	-0.230052885544675	0.582193359379627	-0.39514859082181	0.692733230331002	1	0.605007912295375
Cystm1	859.331803711418	-0.00182818683053344	0.152018900431415	-0.0120260495592668	0.990404832014685	1	0.605007912327229
Cyth1	3318.587623241	0.0813994097136781	0.0971816173256958	0.837600895659876	0.402254889649422	1	1.60500791232723
Cyth2	5021.52834401102	-0.0192304272523375	0.0715196037275281	-0.268883302620085	0.788019486523818	1	2.00957241770774
Cyth3	2720.439637607	0.0113394280443224	0.0924317161055427	0.122678973431312	0.902361314847285	1	1.19880741258213
Cyth4	409.631213334981	0.140338438583294	0.210115613809053	0.667910566183955	0.504190682286145	1	0.605007912315407
Cytip	17.8423502061052	-0.918024728238153	1.00610314674339	-0.912455876129271	0.361528786923364	1	0.292056822001299
Cyyr1	2.91627079854326	0.144065045887318	2.87019435986691	0.0501934809369491	0.959968206466358	1	0
Czib	1751.39152764414	-0.125995284022508	0.109182618507451	-1.15398664865241	0.248505642740812	1	1.36004102012873
D2hgdh	1090.87124500176	-0.283692458134873	0.134989933326323	-2.10158232650636	0.0355898793690163	1	0.219904071087431
D430019H16Rik	2711.79345521272	-0.0523571114475452	0.0887519975691348	-0.589926005966916	0.555240258142892	1	1.02293173558114
Da2-19	1.32237213419227	-1.99144323852998	4.45274178476329	-0.447239776028432	0.654701944944696	1	0.605007912295375
Daam1	16750.3772550911	-0.00601998230734988	0.0572005782899279	-0.105243381925911	0.916182688040098	1	3.57337712647229
Daam2	81.9005359200763	0.0110822494586096	0.458183102498352	0.0241873814162526	0.980703143358206	1	0.214664481101279
Dab1	13876.5728908904	-0.0210541098576328	0.0654951314463924	-0.321460685591043	0.747861300834566	1	3.98716791478393
Dab2	1194.10806844885	-0.151212100671132	0.138775235334488	-1.08961876596115	0.275881113135635	1	0.509572417707744
Dab2ip	16098.0145061911	0.0515391997852534	0.0590403198096932	0.872949197283849	0.38269076896099	1	3.98716791478393
Dach1	3092.06075597616	0.0180941134980501	0.0927913449455667	0.194997857921603	0.845394624565038	1	1.93045438138959
Dach2	472.697525654059	0.0656462154052429	0.206775248199037	0.317476177526109	0.750882312826453	1	0.0521196174785124
Dact2	908.836653312513	-0.10723410611232	0.148466029077679	-0.722280421847981	0.470122087329619	1	0.605007912327229
Dact3	8800.86891605054	0.0478038269549485	0.0752221305831819	0.63550216650785	0.525100954174597	1	3.02433929832219
Dad1	5081.4385389447	0.102346797032685	0.082358772873734	1.24269453588866	0.213980418217394	1	1.60500791232723
Dag1	29584.6270190531	-0.0276307999025847	0.0567588893236853	-0.48681008793198	0.626392920736055	1	3.57337712647229
Dagla	9858.04144271338	-0.0555238226598085	0.0709477777653694	-0.782601293636436	0.433861281599432	1	1.93045438138959
Daglb	1573.49718929342	0.0137986177361123	0.154158369417363	0.089509364871098	0.928677111368578	1	1.19880741258213
Dalrd3	4978.80595074006	-0.0117578483677334	0.081356753848789	-0.144522093268209	0.885088211681335	1	1.60500791232723
Dand5	1.48170431941565	-0.324904243818904	4.64605615044255	-0.0699311918104898	0.944248426420082	1	0
Dao	5.03251303225291	2.24639380884486	1.99198179504714	1.12771804161579	0.259439015766977	1	1.3390765527999
Dap	868.416769360531	0.0699481006879695	0.157684358847794	0.44359568189948	0.657334928243497	1	0.219904071087431
Dap3	2298.20544942853	0.0951713873243603	0.100663854637901	0.945437542270778	0.344435543299835	1	1.19880741258213
Dapk1	11392.2864276348	-0.0442418658228979	0.0628113094270189	-0.704361463349255	0.481207698526853	1	3.02433929832219
Dapk2	26.5123491463866	0.398876209378576	0.8596196311202	0.464014774603026	0.64263716032431	1	0.214664481101279
Dapk3	1887.81487019355	0.12342708852782	0.117082997629479	1.05418456160832	0.291798426836162	1	0.247072486340448
Dars	2867.93072394336	-0.0291894865342871	0.100242795196567	-0.291187875168976	0.770907635203808	1	1.93045438138959
Dars2	1072.97861899057	0.190162250926966	0.131716844965611	1.44372005704064	0.148817737181316	1	0.605007912327229
Daw1	123.130612053469	-0.349839374684275	0.408756025158916	-0.855863530203046	0.39207326960988	1	0.0678895606369459
Daxx	2521.50068776496	-0.0463671678286771	0.100796337967251	-0.460008456296715	0.645510150746922	1	1.36004102012873
Dazap1	4527.73784386567	0.0166993570860805	0.0822202868473727	0.20310506964151	0.839052909315278	1	1.26729122517562
Dazap2	3859.61665707281	0.0731325929213839	0.084252639956346	0.868015446866428	0.385385876475739	1	2.00957241770774
Dbf4	41.1451732819725	0.632016675967112	0.676900010361315	0.933692814733086	0.35046237247599	1	0.214664481101279
Dbh	86.681824073748	-0.382249047140085	0.453456408582618	-0.842967570653355	0.39924658093096	1	0.214664481101279
Dbi	2087.85294390743	-0.053473044705452	0.100702639874804	-0.530999433301161	0.595419171868093	1	0.0912478654279179
Dbil5	32.5145917140818	0.00619058179664561	0.711845011094221	0.0086965304246913	0.993061260104098	1	0.605007912295375
Dbn1	34984.9824996258	0.00496148634928774	0.0549319174144078	0.0903206475000346	0.928032412876242	1	3.98716791478393
Dbndd1	2460.6489999841	-0.0455753676600789	0.0909337160230152	-0.501193282902283	0.616235101188765	1	1.19880741258213
Dbndd2	1184.50438370075	0.0263021951455618	0.135769015401352	0.193727523675478	0.846389239324354	1	0.509572417707744
Dbnl	5005.39437300124	0.055581993755602	0.0763307271520851	0.728173251184386	0.466507537843722	1	1.26729122517562
Dbp	2593.51815876558	-0.0073697264577865	0.0972656033122685	-0.0757690921232061	0.939602806328388	1	1.36004102012873
Dbr1	802.353434109363	-0.111894615526401	0.152845519275668	-0.732076517889873	0.46412186548324	1	0.509572417707744
Dbt	1788.09349690826	-0.00708668154352045	0.111357084605169	-0.0636392517696308	0.949257476678727	1	1.36004102012873
Dbx2	129.471398998488	0.0537525157687401	0.389796307179287	0.137898986672587	0.890320251275977	1	0.0678895606369459
Dcaf1	4989.39669033542	-0.0821773242848425	0.07920321166189	-1.03755040434028	0.299479417881287	1	1.26729122517562
Dcaf10	3392.94818337271	0.0510630648878135	0.0906346014442612	0.563394819132255	0.573166064279619	1	1.19880741258213
Dcaf11	4159.67169727354	0.0232739075286069	0.0770186873218046	0.30218520125333	0.762510884913917	1	1.60500791232723
Dcaf12	2765.90975183349	0.0220147241612517	0.0935540581833787	0.235315544709988	0.81396383090054	1	1.93045438138959
Dcaf12l1	3281.14570123084	0.00134821537852619	0.0864689657715307	0.0155918989720365	0.987559968582426	1	1.93045438138959
Dcaf12l2	35.2837441860055	0.306958927048456	0.702126787844578	0.437184469190775	0.661977572100373	1	0.509572416688403
Dcaf13	1447.20148148599	0.0267403328360411	0.117502085225645	0.227573262080331	0.819978008319415	1	0.0912478654279179
Dcaf15	2917.93332427223	-0.0484069207354383	0.094371841403938	-0.512938181721421	0.607994563853548	1	1.19880741258213
Dcaf17	1440.64421594497	-0.0883190803784713	0.116502651037844	-0.758086443455971	0.448399234804851	1	0.247072486340448
Dcaf4	1235.78119088551	0.00451831133165339	0.143285338254803	0.0315336613409707	0.9748439476177	1	0.605007912327229
Dcaf5	8201.53767210854	-0.0409823728231074	0.0627995115718015	-0.652590630044158	0.514020227824187	1	1.60500791232723
Dcaf6	8094.89332385735	0.00895683236420272	0.0675614426075862	0.132573136666519	0.89453097869056	1	2.00957241770774
Dcaf7	64004.2977520207	0.0326347877598292	0.0487655585839772	0.669217962583781	0.503356449504874	1	2.00957241770774
Dcaf8	7226.81179671577	-0.0559505096504869	0.0672328709975377	-0.83218980270136	0.405301818818981	1	1.60500791232723
Dcakd	10173.2271227851	-0.0274622909363667	0.0768426723471486	-0.357383340499944	0.720804846741554	1	2.00957241770774
Dcbld1	551.242683130194	0.126974288537579	0.180274296696297	0.704339392051483	0.481221440184259	1	0.000491314597797097
Dcbld2	3667.95127095259	0.0564190006182862	0.0819527952221597	0.688432901713043	0.491180210563639	1	1.26729122517562
Dcc	5975.19467176526	-0.0459087231239376	0.0696178318616761	-0.659439139316401	0.509613815732071	1	1.60500791232723
Dcdc2	204.282234082894	-0.105931263947277	0.299020339469423	-0.354261065100922	0.723143243627619	1	0.605007912295375
Dcdc2b	11.16409927312	-1.04304589221756	1.19463256805649	-0.87311020987353	0.382603009403459	1	1.35382478059174
Dcdc2c	57.271000697689	0.439637315962469	0.522743077220856	0.841019872132568	0.400336801810733	1	0.289660769188617
Dcdc5	5.68363097234044	3.40651283935459	2.69105527671158	1.26586505629765	0.205561398784201	1	1.35382478059174
Dck	1243.51689297843	0.00790011108658942	0.13225419007715	0.0597342971287405	0.952367255337718	1	0.0451601860809218
Dclk2	16567.8868130393	0.089286879673228	0.0708491849717165	1.26023862813485	0.207583291914989	1	3.98716791478393
Dclk3	2595.39636251151	-0.0101140823598124	0.105083655331145	-0.0962479115133594	0.923323679527271	1	1.02293173558114
Dclre1a	1637.29604057045	-0.110374632350182	0.110037804430214	-1.00306101999864	0.315831420633502	1	0.0912478654279179
Dclre1b	1646.52482624732	-0.0789592884885099	0.106899931139365	-0.738628057538887	0.460132882067492	1	0.0912478654279179
Dclre1c	209.762731946023	-0.0516446053808946	0.284953608249682	-0.18123864336416	0.856180263807737	1	0.213717686191143
Dcn	15.0721447202848	0.000736249856276447	1.21148358052963	0.000607725823204781	0.999515104978311	1	0.605007912295375
Dcp1a	4047.14902167649	-0.0568356516748711	0.0819519724662159	-0.693523901432649	0.487980831567828	1	1.37376762806417
Dcp2	2779.02838990041	0.0347279677944748	0.0888334146088332	0.390933613746528	0.695846307000636	1	1.36004102012873
Dcps	1502.98686989327	0.0862802922330752	0.112613782641388	0.766161034727249	0.44358049008269	1	0.247072486340448
Dcst1	1.70886444838311	4.47437413059299	4.81119257643631	0.92999273246867	0.3523748473482	1	0
Dcst2	10.8176180338328	0.663506071275548	4.58203843596618	0.144805872003917	0.884864145906812	1	0.509572416688403
Dcstamp	2.31849968258362	3.32634802807901	2.91836902430376	1.13979692094374	0.25437091681816	1	0
Dctd	273.617150637601	-0.217959188771841	0.264074549136382	-0.82536991726255	0.409161608465476	1	0.605007912295375
Dctn1	38944.3864286029	-0.00681803770526181	0.0519142704575819	-0.131332630607468	0.89551217984612	1	2.87422026498774
Dctn2	11604.2891052089	0.0495328601650074	0.0565651432441855	0.875678153084126	0.38120502531557	1	3.02433929832219
Dctn3	2662.98488770623	0.0296494105497446	0.0986363376136014	0.300593181651709	0.763724731396651	1	1.02293173558114
Dctn4	7591.05325905572	0.0215587548232419	0.0643801081539519	0.334866707146383	0.737725637421089	1	3.02433929832219
Dctn5	6472.53154785583	-0.0305514279768194	0.0750936178938617	-0.406844533978921	0.684122175824828	1	3.05764855521136
Dctn6	3246.6082761829	0.0799871202005458	0.083235623613189	0.9609721983013	0.33656614687049	1	1.36004102012873
Dctpp1	83.6735009547742	0.210533730356133	0.454535784117609	0.463184060997184	0.643232440103508	1	0.214664481101279
Dcun1d1	3676.22258699177	0.0220979110806248	0.0928307160050627	0.238045250878165	0.811845997634698	1	1.37376762806417
Dcun1d2	671.300033848219	-0.0784710668224043	0.172127774917752	-0.455888463438864	0.648470185834857	1	0.892032519702376
Dcun1d3	471.040352573264	0.0482087167285028	0.203581741379689	0.236802752554274	0.812809816056121	1	0.892032519702376
Dcun1d4	10348.3581809712	0.0681485854791702	0.0704818395405066	0.966895670196072	0.333596191355145	1	1.93045438138959
Dcun1d5	1395.2367858358	0.0330076455140403	0.13013708902524	0.253637496898663	0.799775625332811	1	0.247072486340448
Dcx	179505.39491557	0.0425277560704901	0.0531370374110994	0.80034112066637	0.423513184584707	1	1.60500791232723
Dcxr	131.134526010798	0.00946717938225358	0.383377733903379	0.0246941294317305	0.980298937689027	1	0.605007912295375
Dda1	8637.55855172832	0.0830352432673567	0.0704697806755415	1.17830994323183	0.238673065210543	1	1.93045438138959
Ddah2	2792.63157059622	-0.0246723810444659	0.106215719855573	-0.23228558896945	0.816316204699512	1	1.93045438138959
Ddb1	32431.1723857101	0.0167981246818858	0.0461582931872518	0.363924303130974	0.71591453597511	1	3.57337712647229
Ddb2	133.804338015977	0.0870621782031977	0.356079010172763	0.244502415800799	0.806841731203307	1	0.0678895606369459
Ddc	243.095684345516	0.0728003789901433	0.265418729458414	0.274285010476435	0.783865602867322	1	0.211964332649839
Ddhd1	3815.80227721587	0.121426849737614	0.0968737986189008	1.2534539934302	0.210040532207317	1	2.00957241770774
Ddhd2	2373.18950613662	-0.0447437829956536	0.092806058708582	-0.482121357358278	0.629719738788494	1	1.60500791232723
Ddias	145.017288903707	-0.0838878851078482	0.338289446403239	-0.247976654311156	0.804152469914967	1	0.605007912295375
Ddit3	466.839577046758	0.364870580249419	0.205931881456911	1.77180229534185	0.0764273814253811	1	0.509572417707744
Ddit4	3633.27226215988	0.137243622358269	0.0810011465649374	1.6943417245118	0.0902003662685719	1	1.93045438138959
Ddit4l2	67.8223397451729	-0.0241329789159721	0.511233122943441	-0.0472054290555856	0.96234950058711	1	0.509572417601167
Ddn	14064.158949174	-0.0116209740128284	0.089351755828626	-0.130058709032165	0.896519977993765	1	3.57337712647229
Ddo	38.253381982863	-0.682611619845486	0.663095647367199	-1.02943160998835	0.303276901598717	1	0.289660769188617
Ddost	8875.95561135124	0.0791198028820332	0.0626882968891784	1.26211441063557	0.206907620549252	1	1.93045438138959
Ddr1	3551.63980165457	-0.155160139034265	0.121768557443206	-1.27422170626135	0.202584854591769	1	2.00957241770774
Ddr2	213.678059808767	0.0582529014165061	0.277316609385017	0.210059186666421	0.833621479090557	1	0.211964332649839
Ddrgk1	817.388962124293	0.125254239204423	0.160864500186194	0.778631948375476	0.436196553653791	1	0.0451601860809218
Ddt	2369.01067403337	0.0452892184772193	0.0920966793592516	0.491757344480952	0.622890894293195	1	1.36004102012873
Ddx1	9648.36413565141	-0.000684574845230143	0.0578792964374102	-0.0118276290032384	0.990563137452791	1	1.93045438138959
Ddx10	1847.16872254792	-0.00129128555056102	0.104388536937784	-0.0123699937602404	0.990130424663835	1	1.36004102012873
Ddx11	284.362575687371	0.172192823463192	0.267575016342933	0.643531021007222	0.519879592692444	1	0.0190555135813183
Ddx17	26549.0716434436	-0.0184839751899936	0.0556251039895879	-0.332295561972405	0.739666090726838	1	2.00957241770774
Ddx18	800.615519083642	-0.268639502344593	0.15253795998006	-1.76113212986269	0.0782160420289078	1	0.509572417707744
Ddx19b	4777.88066256655	-0.0048394275527653	0.0706118232128015	-0.0685356549735419	0.945359238224937	1	2.00957241770774
Ddx20	1598.01982739819	-0.230965732155662	0.1105274907157	-2.08966774383537	0.0366476564880541	1	0.0912478654279179
Ddx23	4637.50901968596	-0.0171743130543985	0.0759130285007152	-0.226236699991974	0.821017328007462	1	1.60500791232723
Ddx24	8429.00274912421	-0.0311072906576756	0.0619531474142726	-0.502109932360098	0.615590193891071	1	2.00957241770774
Ddx25	4356.61412848728	0.0871059384602595	0.0745095200739029	1.16905783816434	0.24238032927915	1	1.26729122517562
Ddx27	1710.18214464062	-0.0913590595287824	0.106154858957262	-0.860620610551268	0.389447030619241	1	0.247072486340448
Ddx28	678.196434379336	-0.134087417805051	0.175568785222662	-0.763731534822645	0.445027244292967	1	0.605007912315407
Ddx31	503.080912800935	-0.0987201001745536	0.193892264379935	-0.509149245795128	0.610647615622061	1	0.0521196174785124
Ddx39a	835.215931826967	-0.187561881299676	0.154772343073699	-1.21185657317576	0.225567288056368	1	0.0451601860809218
Ddx39b	15108.6192192081	-0.0555283215891106	0.0743027774782099	-0.74732497860386	0.454867418204903	1	2.00957241770774
Ddx3y	7.37195484977886	-1.52927982032586	1.69772373794212	-0.900782492550622	0.367703977880128	1	1.3390765527999
Ddx4	3.73220789818743	0.678336761927673	2.81061375570469	0.241348267989814	0.809285203862526	1	0
Ddx41	2937.24060782494	-0.0614670065154748	0.0859174396365988	-0.715419439585945	0.474349904000872	1	1.36004102012873
Ddx42	9818.21994064305	0.0185481065722022	0.0589066028669802	0.314873132543164	0.752857981863777	1	2.00957241770774
Ddx43	43.0921468034822	-0.783871588437968	0.642235981727711	-1.22053514711094	0.22226207416787	1	0.292056822001299
Ddx46	4156.20653337983	-0.0598736150825561	0.0786440409157583	-0.761324245109574	0.446463422653028	1	1.60500791232723
Ddx47	2761.53526065109	-0.0101930944274611	0.0937052009895668	-0.108778320945025	0.913378319147054	1	1.19880741258213
Ddx49	1931.80877441272	-0.0436631887746414	0.102809229737682	-0.424701059292518	0.671054611495994	1	0.247072486340448
Ddx51	1019.42185982374	-0.108924758954564	0.134001316511495	-0.812863349332988	0.416296409852203	1	0.605007912327229
Ddx52	1154.89215261109	-0.169141242639006	0.126946066143988	-1.33238664085233	0.182733169683737	1	0.509572417707744
Ddx54	2329.49678065233	-0.000919523809850656	0.106752814952619	-0.00861357904481281	0.993127443250446	1	1.36004102012873
Ddx55	371.391012323771	-0.296610623159445	0.22201808951306	-1.33597502712497	0.181557435943846	1	0.605007912315407
Ddx56	2037.18576783575	0.0922772116801358	0.101867066681381	0.905859122936753	0.365010422723545	1	1.19880741258213
Ddx58	182.977159168481	-0.102586946919915	0.311183462554537	-0.329667091167917	0.741651522295951	1	0.213717686191143
Ddx59	988.464384682937	-0.142758138212006	0.134722202772615	-1.05964818919236	0.289304681721801	1	0.0451601860809218
Ddx6	14376.9469648873	0.0386264338320421	0.0592114740505694	0.652347107573329	0.514177277169055	1	2.00957241770774
Deaf1	7800.68659997379	-0.0473233062178624	0.0686275304447261	-0.689567377861244	0.490466288142329	1	1.93045438138959
Dear	3.31086915297124	-5.65246306453724	3.45020838855324	-1.63829613402206	0.101359933762132	1	0
Decr1	444.803705309091	0.0138804871874901	0.241993158159685	0.0573590067299783	0.954259217101535	1	0.605007912315407
Dedd	1339.47228288904	0.0101857046227914	0.114952189868366	0.0886081825361942	0.929393304944473	1	1.19880741258213
Dedd2	1351.8778151592	-0.00171192089722811	0.123304684295228	-0.0138836647367691	0.988922794126898	1	0.247072486340448
Def6	75.0708265115095	0.0408121099671285	0.485981476232949	0.0839787357400546	0.93307333845755	1	0.214664481101279
Def8	2985.59279938183	-0.054843317181071	0.0855714886805646	-0.640906428375919	0.521583479041243	1	1.02293173558114
Defb29	3.22075552396524	0.830714990174859	2.89414638248362	0.287032817414708	0.774087192334822	1	0.605007912295375
Degs1	9283.10502282393	0.0590845726083865	0.0639524626003273	0.923882681072614	0.355547401079938	1	3.02433929832219
Degs2	4.04650780300032	2.15720380967279	2.62728183901526	0.821078187211668	0.411601733805436	1	0.605007912295375
Dek	3909.83106449563	0.0728570211390407	0.0936060919780136	0.778336319778776	0.436370769286084	1	1.60500791232723
Dele1	4573.79559772185	-0.0266403495652905	0.074707190690308	-0.356596859273236	0.721393629045169	1	1.37376762806417
Dennd10	1959.77403859887	0.109588320345182	0.100137100060882	1.09438280396131	0.273787122584323	1	1.3819096457503
Dennd11	1025.71051982377	-0.288042110143253	0.135097155184589	-2.13211084829794	0.0329977350241178	1	0.219904071087431
Dennd1a	9944.46097847769	-0.0318811057848883	0.0930784447384909	-0.342518677385081	0.731960590573758	1	3.02433929832219
Dennd1b	928.642949797745	0.0892967860014461	0.157784817245128	0.565940294893636	0.571434368218048	1	0.509572417707744
Dennd1c	91.4966843316834	-0.286459802823365	0.422046495957808	-0.678739915073249	0.497302670525008	1	0.509572417601167
Dennd2a	1788.9510563548	-0.0123646958758023	0.115746754302735	-0.106825422019718	0.914927479018471	1	0.0912478654279179
Dennd2b	1890.31660374868	-0.116984461576105	0.10211597771887	-1.14560389264615	0.251959085889531	1	1.19880741258213
Dennd2c	1174.8718327618	0.0763431798534939	0.127130341680125	0.60051108841965	0.548165673263507	1	0.219904071087431
Dennd2d	14.951419972082	-0.643987794690749	1.02207593870492	-0.630078226385754	0.528643404631644	1	0.214664481101279
Dennd3	604.840350435927	-0.0821003569275964	0.190402916420153	-0.431192748888517	0.666328225871321	1	0.509572417707744
Dennd4a	8653.27566300938	0.029716023595864	0.0666568379297044	0.445806079598349	0.655737329844567	1	3.05764855521136
Dennd4b	5328.12282439664	-0.0644657392353676	0.0718186774482004	-0.897618022580042	0.369389227325419	1	1.60500791232723
Dennd4c	3207.23015520565	0.0827862727965541	0.103932284594262	0.796540489028418	0.425717951604136	1	1.02293173558114
Dennd5a	30527.2178650202	0.0283885075847271	0.0509793314320339	0.55686308131708	0.577620980445556	1	2.87422026498774
Dennd6a	2456.80472958408	-0.0664326160166743	0.117459159077993	-0.565580551896878	0.571678951554191	1	1.36004102012873
Dennd6b	2937.29698105422	-0.135472519492733	0.0902587613668601	-1.50093483935704	0.133372415984827	1	1.02293173558114
Denr	786.63874682368	0.0957153851378548	0.171394185020844	0.558451765012998	0.576535933251089	1	0.220502058197492
Depdc1	44.9943593330525	-0.0517388280011709	0.59292327855636	-0.0872605780079065	0.930464388642104	1	0.605007912295375
Depdc1b	22.4954039152839	0.0838248397456021	0.84259521546777	0.0994841155121756	0.920753899315616	1	0.214664481101279
Depdc5	4477.61783714339	0.108390306828042	0.090354306486117	1.19961417494468	0.230289218823934	1	2.00957241770774
Depdc7	88.1528509805441	0.381808827570755	0.442952412452719	0.861963535668765	0.388707584034697	1	0.214664481101279
Depp1	57.055897088165	-0.563394338742302	0.576790725597348	-0.976774267926773	0.328680917896702	1	0.0678895606369459
Deptor	342.307595254844	-0.00576488422068094	0.233354190788504	-0.0247044383527092	0.980290714868707	1	0.509572417707744
Dera	503.442815373027	0.1193731595881	0.211108934241571	0.565457639284476	0.571762529222404	1	0.0521196174785124
Derl1	6133.36892912376	-0.0020942319499118	0.0693318159263151	-0.0302059295855964	0.975902819565267	1	3.05764855521136
Derl2	978.532229941326	-0.0641128424979297	0.152147667955727	-0.421385640406829	0.673473503074279	1	0.509572417707744
Derl3	19.2213070511664	-0.57554528941203	0.947261634640443	-0.607588514476776	0.543460420326261	1	0.289660769188617
Des	19.3622191332555	0.143515098103849	0.900679735073518	0.159340876135217	0.873400317632101	1	0.289660769188617
Desi1	5118.87598021462	0.0518824142959402	0.075830608053086	0.684188293197114	0.493856273672525	1	2.00957241770774
Desi2	2195.09664769926	-0.137178487652753	0.095404671177806	-1.43785923644235	0.150473997782931	1	1.02293173558114
Det1	387.577649823733	-0.23079696785986	0.251266318134833	-0.918535240111297	0.358338718321333	1	0.892032519702376
Deup1	13.6480139343127	0.82643637497419	1.10506389335508	0.747862978732434	0.454542809957481	1	1.3390765527999
Dexi	1359.42089424363	0.198622145155696	0.121278510538616	1.63773569013657	0.101476842045864	1	1.19880741258213
Dffa	2274.64283439158	-0.0844500529717921	0.104307911117178	-0.809622703276282	0.418157055563397	1	1.02293173558114
Dffb	578.83553627403	-0.240431426765088	0.173098244135532	-1.38898824748815	0.164836323826179	1	0.000491314597797097
Dgat1	1946.41392133046	0.0879942348058769	0.105738312163352	0.832188759263882	0.405302407694581	1	1.36004102012873
Dgat2	3654.73922572359	0.0498949266979317	0.0987554216162525	0.505237341720997	0.613392145748812	1	1.26729122517562
Dgcr2	5103.58418166663	-0.00167950725070681	0.0716302298636353	-0.023446905781318	0.981293789873734	1	1.26729122517562
Dgcr8	3441.12665706223	-0.00806306274185687	0.0849908493480642	-0.0948697748487734	0.924418264385419	1	1.36004102012873
Dgka	1084.90940360373	0.0188515148981006	0.180559938740942	0.104405855637489	0.916847275954154	1	0.0451601860809218
Dgkb	15579.8861964611	0.0397588923993126	0.0778029419798972	0.511020424003832	0.6093367554251	1	3.98716791478393
Dgkd	8985.4141534231	-0.0468490069001608	0.0665791726129651	-0.703658592642796	0.481645412879739	1	3.02433929832219
Dgke	3407.51465726564	-0.0735677820179431	0.0849636108389489	-0.865874005253768	0.386559259762381	1	1.19880741258213
Dgkg	932.473338214017	0.120332195426771	0.146994983708362	0.818614298196118	0.413006506681758	1	0.509572417707744
Dgkh	4509.19876394643	-0.125177439843648	0.0981088848250971	-1.27590319741996	0.201989740661794	1	1.37376762806417
Dgki	6400.33699064307	-0.0484158142979001	0.0676204488689899	-0.715993683977202	0.473995248898782	1	3.05764855521136
Dgkk	547.972438607976	0.311393318585338	0.201040311530911	1.54890984904518	0.121403392994579	1	0.605007912315407
Dgkq	3145.74120068224	-0.105529128982423	0.0859034216507377	-1.22846246347996	0.219273411986582	1	1.60500791232723
Dgkz	12674.7417072641	-0.0251362654479699	0.0654903559299197	-0.383816290063653	0.701114613398353	1	2.00957241770774
Dglucy	704.467678530134	-0.0901512026697231	0.173906476745555	-0.518388989051997	0.604186895566351	1	0.0521196174785124
Dguok	836.373036657334	-0.0519711282026865	0.154006193256219	-0.337461287132931	0.735769190699717	1	0.509572417707744
Dhcr24	3656.29440108467	0.0526635734914147	0.333247919647246	0.158031214559902	0.874432202100511	1	1.26729122517562
Dhcr7	3633.86506927528	0.135493456824735	0.110732388518339	1.22361179631102	0.22109870745567	1	1.37376762806417
Dhdds	4827.31119772509	0.0968428923206014	0.0820641354135071	1.18008788897399	0.237965260971941	1	1.37376762806417
Dhdh	166.007093115869	-0.00554172327964714	0.311607038561424	-0.0177843328097827	0.985810903391313	1	0.0190555135813183
Dhfr	697.018248943684	0.257993016156893	0.165681517868517	1.5571623164488	0.119431952775045	1	0.0521196174785124
Dhh	31.6141140972099	0.685873077750529	0.803650316509913	0.853447156879292	0.393411380041588	1	0.292056822001299
Dhodh	605.861417277765	-0.135387949689417	0.172657852025869	-0.784140125113642	0.432957893363235	1	0.509572417707744
Dhps	4445.53632208137	0.072246612816684	0.0735734396271293	0.981965953784821	0.326116621409393	1	2.00957241770774
Dhrs1	1411.14632609018	-0.206379431789583	0.124767018826325	-1.65411848203941	0.0981034415555021	1	0.247072486340448
Dhrs11	489.508974106456	-0.246280648070432	0.204687679371321	-1.20320211175807	0.228898117913955	1	0.0521196174785124
Dhrs13	877.910269934128	-0.141541991141549	0.142197420632905	-0.995390707592028	0.319546276299188	1	0.220502058197492
Dhrs2	2.44186118083893	-4.1704784291942	3.57550027952544	-1.16640416813161	0.243451074105906	1	0.509572416688403
Dhrs3	188.354914388509	-0.224911962279539	0.324796366852189	-0.692470683891281	0.48864179008639	1	0.211964332649839
Dhrs4	81.698805294489	-0.111023337898523	0.467415420479025	-0.237526048637297	0.812248713438031	1	0.509572417601167
Dhrs7	1878.77987921768	-0.020713503322205	0.107476947957031	-0.192725079339675	0.847174281181453	1	1.36004102012873
Dhrs7b	1699.73135506011	-0.0960070630511912	0.11984130962032	-0.801118273451447	0.423063178285872	1	1.19880741258213
Dhrs7c	15.8306572009151	-0.086323776953851	0.96918795543226	-0.0890681487218342	0.929027750397976	1	0.605007912295375
Dhrs7l1	14.1512746348181	-0.244594039562829	1.04564989284572	-0.233915807993027	0.8150503406262	1	0.214664481101279
Dhrs9	264.433675506676	-0.132805240264852	0.261792373741339	-0.507292242195216	0.61194978105898	1	0.211964332649839
Dhrsx	887.369882785456	0.0324515474448167	0.147009895633111	0.220743966282414	0.825291795637273	1	0.220502058197492
Dhtkd1	1148.26050669665	0.0361173593892987	0.143610412059338	0.251495409499803	0.801431110859442	1	0.605007912327229
Dhx15	11871.8837589171	0.0331937958129769	0.069004305122908	0.481039490997748	0.630488431809744	1	3.02433929832219
Dhx16	3423.44117276476	-0.081223975932399	0.0872002807670793	-0.931464614768344	0.35161328043406	1	1.60500791232723
Dhx29	1848.86442216378	0.068054882126823	0.107488306053438	0.63313754421797	0.526643826722163	1	1.19880741258213
Dhx30	8338.05364059643	-0.0703216050267331	0.062216557576142	-1.13027155095606	0.25836181830925	1	1.93045438138959
Dhx32	8459.79843219192	0.041852358871525	0.0650040545061517	0.643842283215799	0.519677711763426	1	3.02433929832219
Dhx33	2460.00572838432	-0.0502613411881099	0.102951036008218	-0.488206269085993	0.625403744497222	1	1.60500791232723
Dhx34	1092.28623972343	0.0322526126202467	0.140956754423206	0.228812111574391	0.819014952825607	1	0.219904071087431
Dhx35	1524.4093739076	-0.0320222049306235	0.136557306668689	-0.234496459485063	0.814599581498087	1	1.36004102012873
Dhx36	17807.6635702899	0.0193397834871437	0.0565530486068509	0.341975967053363	0.73236897858901	1	2.87422026498774
Dhx37	2174.12631415632	0.079380244026546	0.116882953262658	0.67914303849051	0.497047234843895	1	1.93045438138959
Dhx40	4602.16500655331	0.0159858599387408	0.084485679585945	0.189213840938319	0.849925220107853	1	1.93045438138959
Dhx57	15855.6305641984	0.0565628058262756	0.0519060710209058	1.089714646356	0.275838862330507	1	3.57337712647229
Dhx58	80.6274391509164	0.24937690098401	0.460342802741038	0.541719995401546	0.588011412947875	1	0.289660769188617
Dhx8	3832.58041930369	-0.0373502455904797	0.081246645012918	-0.459714312936136	0.645721294599614	1	2.00957241770774
Dhx9	23740.8851405634	0.0459069987647499	0.0493755283892147	0.929752050507223	0.352499477892447	1	2.00957241770774
Diablo	2097.63330558243	0.121418014641969	0.0987255667048423	1.22985381289296	0.218751852581375	1	0.247072486340448
Diaph1	4575.05333382949	0.0410916963698697	0.0828532613429833	0.495957500088797	0.619924396422615	1	2.00957241770774
Diaph3	131.706898242832	0.320662002546298	0.385569658468045	0.831657770531945	0.405602143454112	1	0.605007912295375
Dicer1	14489.5462935524	-0.00493542344411083	0.0542874185102727	-0.0909128409407958	0.927561846852827	1	3.57337712647229
Dimt1	1161.27629999816	-0.0572729980325824	0.142073557939806	-0.403122149280221	0.686858367139166	1	0.219904071087431
Dio2	28.5746930283209	0.114293642593693	0.741211290088328	0.154198464219391	0.877453253084238	1	0.214664481101279
Dio3	64.5103194925037	0.705842099357948	0.61388199032738	1.14980095601359	0.25022586140894	1	0.605007912295375
Dip2a	6577.44025793195	-0.00955387393062756	0.06582858179675	-0.145132610635996	0.884606171298275	1	3.05764855521136
Dip2b	12531.2808537122	0.00351223934998244	0.0612788346317872	0.0573157007813026	0.954293713498045	1	2.00957241770774
Dip2c	19755.5147135666	0.0218912544562628	0.0608375837176101	0.359831096479364	0.718973447038941	1	2.00957241770774
Dipk1a	2582.82055798549	-0.0209844266273861	0.0918927859248276	-0.228357715093678	0.81936815945228	1	1.60500791232723
Dipk1b	5376.27683270364	-0.0108039434740749	0.0761264599955388	-0.141921001905356	0.887142405106955	1	2.00957241770774
Dipk1c	38.0771126796572	0.0934265622202542	0.652527560940407	0.143176423208255	0.886150849519838	1	0.289660769188617
Dipk2a	1900.70306516087	-0.147200044431218	0.1104745721827	-1.33243371323297	0.182717709983736	1	1.19880741258213
Diras1	7829.64524834294	-0.0441209434475652	0.0879808338655792	-0.501483578968745	0.616030831759407	1	3.02433929832219
Diras2	2685.41872925991	-0.0119168675249682	0.134228442044076	-0.0887804949792615	0.929256359221911	1	1.02293173558114
Diras3	6.09073528385604	1.564515773776	1.82250547753169	0.858442288960858	0.390648284734082	1	1.35382478059174
Dis3l	1547.98876259241	0.0887660588983555	0.123731731447855	0.717407393072528	0.473122759180808	1	0.247072486340448
Dis3l2	5326.98033751038	0.0417993985302344	0.0786928909518624	0.531171215399924	0.59530013781155	1	1.60500791232723
Disc1	71.7740304571139	0.0145057561717493	0.494486563793742	0.0293349854856721	0.976597424518476	1	0.509572417601167
Disp1	2260.08294977563	-0.00782564863462132	0.0953627868551804	-0.0820618701769432	0.934597514010379	1	1.60500791232723
Disp2	47348.5032144888	-0.0195709690776554	0.0524777502984139	-0.372938416116647	0.709194279319465	1	1.60500791232723
Disp3	1306.84754003123	0.0364668568581557	0.119326999719411	0.305604405909015	0.759905865450839	1	1.36004102012873
Dixdc1	8071.38445855059	0.237452000923213	0.296622464850659	0.800519276389816	0.423409999696093	1	3.02433929832219
Dkc1	2901.49030234228	-0.000802217676881096	0.104685500855247	-0.00766312116126148	0.993885773779311	1	1.93045438138959
Dkk1	2.53934907545364	2.61694901329274	2.85990940842494	0.91504612194482	0.360167417750903	1	0.605007912295375
Dkk2	2.91223200317098	0	3.53374663146688	0	1	1	0
Dkk3	3660.96805666742	0.00170120726417371	0.1092195495395	0.0155760325999005	0.987572626578635	1	1.93045438138959
Dlat	11573.4829786901	0.0805137465192859	0.0583019862534779	1.38097776239112	0.167285798201675	1	2.00957241770774
Dlc1	2119.58463715236	0.0313620321699212	0.0957801186252463	0.327437808806959	0.743336773826394	1	1.19880741258213
Dld	5135.33961736297	0.0625662448717968	0.0780108920450146	0.80201934924285	0.422541765653566	1	1.93045438138959
Dlec1	64.8285315562517	-0.639329108528193	0.575741893451755	-1.11044396073944	0.266807763692821	1	0.289660769188617
Dleu7	593.835424974137	0.0549058370338591	0.174378608803993	0.314865667357027	0.752863650154674	1	0.605007912315407
Dlg1	3268.98204646786	-0.0149755715120288	0.0833453821466346	-0.17968087884799	0.857403105587725	1	1.60500791232723
Dlg2	19983.6996064018	0.00949307229946837	0.0605804602192669	0.156701884817461	0.875479801564738	1	3.57337712647229
Dlg3	21474.9691620167	0.038570054695504	0.0906555315938762	0.425457266836097	0.670503367052189	1	1.60500791232723
Dlg4	71779.1418015932	0.0209129830812598	0.0666559180423576	0.313745331179301	0.753714468550357	1	3.98716791478393
Dlg5	7461.12137595808	0.0450282478021984	0.0679814870912161	0.662360441479906	0.507740249587656	1	1.93045438138959
Dlgap1	24783.8959859006	0.0225352115692891	0.0583654684584918	0.386105211942498	0.699418750013156	1	2.00957241770774
Dlgap2	4091.17946049934	-0.152039498529923	0.0920253993670925	-1.65214711998622	0.0985045632582743	1	1.60500791232723
Dlgap3	19093.1985995567	0.00950051284641007	0.0580693705492696	0.163606265343435	0.870041112140649	1	3.98716791478393
Dlgap4	14568.1576390565	0.00726741918595678	0.0729749466067142	0.099587865752383	0.920671527658183	1	3.98716791478393
Dlgap5	102.114630960188	-0.122175875640232	0.398116947547216	-0.306884387597546	0.758931372952267	1	0.0678895606369459
Dlk1	102.656466540539	0.302041205788281	0.424885838794014	0.710876141802202	0.477160991647925	1	0.0678895606369459
Dlk2	414.764627418729	0.251076104751458	0.215471692141767	1.16523939760155	0.243922102242228	1	0.509572417707744
Dll1	542.424205766661	-0.0819093112487567	0.175096826675947	-0.467794378708797	0.639931640909079	1	0.892032519702376
Dll3	60.8262535109016	-0.502113299371084	0.514716737974761	-0.975513835720075	0.329305442047851	1	0.509572417601167
Dlst	9841.96917053778	0.0221957562178874	0.0696782579904307	0.318546370963173	0.750070526052028	1	1.93045438138959
Dlx1	7220.78597342428	0.111042849335689	0.0657175359585183	1.6896989169798	0.0910855705735352	1	1.93045438138959
Dlx6	1554.79599373517	0.065615200680872	0.125612663980848	0.522361349575995	0.601418761370004	1	0.0912478654279179
Dlx6os1	6.22815495789149	0.496987488222703	1.52390970122148	0.326126599118272	0.744328573054257	1	1.3390765527999
Dmac1	769.525808862997	-0.154879073232261	0.161663688097808	-0.95803253689572	0.338046351925137	1	0.509572417707744
Dmac2	2808.05053586981	0.160268236735363	0.10706345244181	1.49694627886645	0.134407236980222	1	1.02293173558114
Dmac2l	429.737264434074	-0.144864766162777	0.206323637532844	-0.702123944183159	0.482601871137546	1	0.892032519702376
Dmap1	1306.4635169244	-0.0762979337600267	0.127022890473168	-0.600662868525602	0.548064555168688	1	1.3819096457503
Dmbx1	1.77074263520547	-4.23522812779138	4.57387930631985	-0.92595974754722	0.354466899299749	1	0
Dmc1	63.1107571673548	-0.149994310048001	0.503580331157718	-0.297855775469165	0.765813242752241	1	0.214664481101279
Dmd	5234.68888008727	-0.0337639158641158	0.0849401165692439	-0.397502584501296	0.690996881056759	1	2.00957241770774
Dmgdh	16.0123519219622	-0.0808015469798923	1.64617928178272	-0.0490842934752459	0.960852120310425	1	0.214664481101279
Dmkn	311.260170257884	-0.238997952766901	0.236825395384435	-1.00917366728741	0.312891353067552	1	0.213717686191143
Dmp1	6.20604963093486	0.137116095933249	2.04356458652911	0.0670965316374631	0.946504855027329	1	1.35382478059174
Dmpk	2067.62635126033	-0.0382018084211901	0.133619794896115	-0.285899319415142	0.774955235028013	1	0.247072486340448
Dmrt3	2.43211712641278	-3.34375456741113	3.85445975377097	-0.867502784051593	0.385666587021301	1	0
Dmrta1	6.92132712183815	-2.42813812720827	1.83620025574406	-1.32237108649369	0.186044611963315	1	1.3390765527999
Dmrta2	15.6617521976495	-0.453030401008024	1.01012039853635	-0.448491488405204	0.653798527640859	1	0.292056822001299
Dmrtb1	79.1607500961623	0.201258302444827	0.459502560663773	0.437991688564477	0.661392308448957	1	0.509572417601167
Dmrtc1a	149.239695318327	0.381621306491185	0.341606336808227	1.11713766804455	0.26393546690519	1	0.211964332649839
Dmrtc2	2.19617502789604	2.61111127210377	2.83929445822857	0.919633842321813	0.357764135427451	1	0
Dmtf1	7336.68827375979	0.00810400114707314	0.0661890729602435	0.12243714535692	0.902552822054457	1	3.02433929832219
Dmtn	11707.5615395201	0.0264458842371939	0.0589214332417234	0.448833010030501	0.653552124066475	1	1.60500791232723
Dmwd	4767.57774773184	-0.0287922815063763	0.0727820847583817	-0.395595723892211	0.692403292146943	1	1.37376762806417
Dmxl1	12858.4538134292	-0.0116188510799655	0.0584797974781273	-0.198681452074302	0.842511933871794	1	1.60500791232723
Dmxl2	42395.4751677265	0.00976932333733841	0.0547128328215347	0.178556342882199	0.858286076813048	1	1.60500791232723
Dnaaf1	197.104476846984	-0.0632868736802	0.283769074790277	-0.223022447837111	0.823518035616033	1	0.0190555135813183
Dnaaf3	106.122397471636	0.223823138497341	0.407625154311187	0.549090594950064	0.582943279255216	1	0.605007912295375
Dnaaf4	85.4767721884297	-0.547434042010107	0.444380984435865	-1.2319024917438	0.217985510519624	1	0.509572417601167
Dnaaf5	1102.70161364507	-0.128392988044072	0.155466203076171	-0.825857874596486	0.408884719255224	1	0.0451601860809218
Dnah1	258.713749467417	-0.141362302113417	0.271272354388763	-0.521108398354627	0.602291260786285	1	0.509572417707744
Dnah11	980.383610549582	-0.321986624446621	0.139772040303563	-2.30365546462165	0.0212419916893273	1	0.0451601860809218
Dnah12	317.727417349442	0.0642948216688246	0.257984698219521	0.249219516167256	0.803190983889505	1	0.605007912295375
Dnah17	21.6310010366823	1.49286385318047	1.21280707018256	1.23091618599796	0.21835421320256	1	0.289660769188617
Dnah2	1228.57341374493	-0.25472447618208	0.14854439040875	-1.71480373968451	0.0863812156777612	1	0.220502058197492
Dnah5	646.784483099095	-0.043131328492894	0.17883562420973	-0.241178616863895	0.809416683073784	1	0.000491314597797097
Dnah6	672.252944472125	-0.305749315270624	0.163254122268353	-1.87284284783964	0.0610900891932944	1	0.509572417707744
Dnah7	133.745201307055	-0.362168584309671	0.365676931373163	-0.990405883547761	0.321975770835049	1	0.289660769188617
Dnah8	16.5379644214655	1.94788395560966	1.22763765877533	1.58669289890701	0.112582215416237	1	0.509572416688403
Dnah9	1203.88557458778	-0.208061721311151	0.130160767408733	-1.59849796104683	0.109932198824679	1	0.220502058197492
Dnai1	179.896741230786	-0.0296236745505969	0.309044809266445	-0.095855596542496	0.923635260947597	1	0.211964332649839
Dnai2	109.716078157988	0.0116548128156031	0.400508684181396	0.0291000252327225	0.976784815674791	1	0.0678895606369459
Dnaja1	17732.5855076129	0.0971949907379875	0.0550586387443177	1.76529955979012	0.0775134334737558	1	1.60500791232723
Dnaja2	7417.79492597085	0.132773208228351	0.0742254844523273	1.78878196899647	0.0736499358948566	1	1.60500791232723
Dnaja3	4052.89840370334	0.0247278759476329	0.0750515487787773	0.329478556405559	0.741793999487633	1	1.93045438138959
Dnaja4	1335.80501261006	0.197324736236914	0.123735945564784	1.59472443788455	0.110773870728355	1	0.0912478654279179
Dnajb1	7170.73101492804	0.100072231501845	0.0774089744432744	1.29277299204085	0.196089584016385	1	3.02433929832219
Dnajb11	3242.51772382554	0.0849751496414007	0.0846412883045049	1.00394442645644	0.315405401099737	1	1.93045438138959
Dnajb12	4516.12502070598	-0.0803248437498714	0.0746860447462267	-1.07550003515121	0.282150916479438	1	1.26729122517562
Dnajb13	261.671073707014	-0.0338700062125848	0.26545989000246	-0.127589920316289	0.898473508355299	1	0.211964332649839
Dnajb14	1975.10141445561	-0.138197771161563	0.110870807923897	-1.24647572926882	0.212589794217593	1	0.247072486340448
Dnajb2	2733.31005596341	0.0684215150476727	0.0889728812415274	0.769015390902475	0.441884173837102	1	1.19880741258213
Dnajb3	118.310667883868	0.176577750477634	0.374275105496351	0.471785988126202	0.637079553261316	1	0.605007912295375
Dnajb6	6806.73699209468	0.083961819184167	0.0658278672109965	1.27547530766941	0.202141058526393	1	3.05764855521136
Dnajb7	1.65625110757945	0	4.60502200952562	0	1	1	0
Dnajc1	481.561305918852	-0.324323701721583	0.192936490107758	-1.68098684463702	0.0927654698615336	1	0.509572417707744
Dnajc10	13200.1882443494	0.0632320666704203	0.0568580378776819	1.11210426934624	0.266093321301086	1	2.87422026498774
Dnajc11	7146.45338446343	0.00866913731282781	0.0689114264895357	0.125801158885373	0.899889324405264	1	3.05764855521136
Dnajc12	970.91434699897	0.138729651383888	0.134293214188276	1.03303545322396	0.301587307663918	1	0.219904071087431
Dnajc13	8761.52064608724	0.0466154494001989	0.0594094665339338	0.784646826841524	0.432660666824955	1	1.60500791232723
Dnajc14	2386.25279966054	-0.00870714423674597	0.100676674488797	-0.0864862122329524	0.931079916046599	1	1.19880741258213
Dnajc15	1217.64182049288	0.0531732474592386	0.123739948255661	0.429717712095503	0.667400997551577	1	0.220502058197492
Dnajc16	3436.24712509415	-0.0126787861342286	0.0908035397572136	-0.139628765223565	0.888953311893142	1	1.02293173558114
Dnajc17	350.773590956132	0.160438121508833	0.244230889190727	0.656911670921127	0.511237713407524	1	0.605007912295375
Dnajc18	6350.10601385157	0.0170945974499343	0.070878761264467	0.241180815592274	0.809414979030203	1	1.93045438138959
Dnajc19	1132.48414983636	0.00107784773348868	0.16075697161005	0.0067048273097806	0.994650361888611	1	0.509572417707744
Dnajc2	2040.34475106793	-0.00251700136210804	0.105872527676215	-0.0237738856089813	0.981032970425844	1	1.19880741258213
Dnajc21	255.889683800942	0.231403262011162	0.272182554499192	0.850176685412252	0.395226861873465	1	0.509572417707744
Dnajc22	19.9005902032452	-0.567123623005323	0.970564798438593	-0.58432329703044	0.559002820982616	1	0.605007912295375
Dnajc24	246.625551317169	-0.224146399114674	0.268795902396751	-0.833890684776238	0.404342586928925	1	0.0190555135813183
Dnajc25	382.172279302067	0.159299832826778	0.210953898424674	0.755140502338999	0.45016468345263	1	0.509572417707744
Dnajc27	13052.2852284808	0.0341380451585135	0.0681325245297116	0.501053577482313	0.616333416754442	1	2.00957241770774
Dnajc28	281.246120373282	-0.378526397915022	0.240590192063659	-1.57332430997381	0.115643743120857	1	0.0190555135813183
Dnajc3	1392.1972126928	-0.0292181664703263	0.125557477688167	-0.232707497859205	0.815988546592311	1	1.3819096457503
Dnajc30	1694.39392171001	0.119847600529466	0.11641655811355	1.02947211695238	0.303257875779016	1	0.247072486340448
Dnajc4	798.473962983835	0.0339189788851219	0.152594311682817	0.222282066160015	0.824094312038078	1	0.220502058197492
Dnajc5	10595.0712018607	-0.0305203459712248	0.0755764969502574	-0.403833826689699	0.686334919963855	1	2.00957241770774
Dnajc6	20194.5719842868	0.00352259411807873	0.0520428938662318	0.0676863613144382	0.946035306505341	1	2.00957241770774
Dnajc7	7232.92605271798	0.00840050220784726	0.0656741242115065	0.127911903031901	0.898218691171627	1	3.05764855521136
Dnajc8	4988.96983662901	-0.022697823997598	0.090478420379228	-0.25086450340825	0.801918869148199	1	2.00957241770774
Dnajc9	907.096462745319	0.160294959720387	0.160767978171287	0.997057757046645	0.318736475868778	1	0.605007912327229
Dnal1	11204.5860959465	0.0170299655618285	0.0608080375496011	0.280061094685668	0.779430632677667	1	3.05764855521136
Dnal4	1950.10110371361	-0.0349640597337218	0.114093845865897	-0.306450005855862	0.759262039345626	1	1.3819096457503
Dnali1	84.6312141406871	0.123590860785302	0.472590807063432	0.261517699748046	0.793693301891761	1	0.509572417601167
Dnase1	57.3191806310749	-0.0123814674494096	0.525396805083315	-0.02356593593569	0.981198843786287	1	0.509572417601167
Dnase1l1	436.375523342931	-0.0377889634854904	0.247615060463141	-0.152611732964908	0.878704471824009	1	0.000491314597797097
Dnase1l2	41.4837680563561	-0.333081401113762	0.644393156254216	-0.516891586884514	0.605231840891285	1	0.289660769188617
Dnase1l3	1.56290844231931	-3.17390314453154	4.62962216440849	-0.685564184682673	0.492987973021108	1	0.605007912295375
Dnase2	510.826849667745	-0.199768781366891	0.191318679251674	-1.04416767954007	0.296407817536027	1	0.000491314597797097
Dnase2b	3.5878554675787	-4.0480122537405	3.11115647211169	-1.30112782498301	0.193214704928504	1	0
Dnd1	42.6721225969099	0.587873250994718	0.636442146232464	0.923686865294421	0.355649372624921	1	0.289660769188617
Dner	63121.6526995109	0.0244569697184587	0.0624694338790241	0.391502983136059	0.695425484062116	1	3.98716791478393
Dnlz	642.388811003645	-0.0576183914316833	0.168014064827956	-0.342937905172901	0.731645174789457	1	0.892032519702376
Dnm1	33442.7030584903	0.0194893760058829	0.0762292166230819	0.255668061004074	0.798207159277883	1	2.87422026498774
Dnm1l	15545.9267694967	0.0201498701455516	0.0556533168868374	0.362060543247104	0.717306788089742	1	2.87422026498774
Dnm2	4772.23223935557	0.0374389692713804	0.0737937627294366	0.507345985441204	0.611912078034781	1	1.37376762806417
Dnm3	13415.9130132445	-0.0820681678751983	0.0691166096293085	-1.18738705957009	0.235074981909724	1	1.60500791232723
Dnmbp	1760.21937833717	-0.090653296644511	0.1170043984709	-0.774785374133238	0.438466493145525	1	1.3819096457503
Dnmt1	10088.7759224339	-0.0304489804183994	0.0614201524879236	-0.495749020232183	0.620071496895716	1	3.02433929832219
Dnmt3a	25857.2173887187	-0.0280590242128445	0.0591738910208006	-0.474179130843049	0.635372173899943	1	2.00957241770774
Dnmt3b	41.8898015944173	-0.482838485241202	0.636082937554673	-0.759081020310658	0.447804092011396	1	0.509572416688403
Dnpep	5856.84560246281	-0.0181918264377781	0.0699308454502593	-0.260140233120986	0.794755604403655	1	1.26729122517562
Dnph1	321.42053790688	0.0849695626511187	0.229849820923172	0.369674260827552	0.711625212183642	1	0.605007912295375
Dntt	2.2417653027344	-5.48855487066341	3.85127678501807	-1.42512604962971	0.154120767845675	1	0.605007912295375
Dnttip1	1774.02544565171	-0.123294008203044	0.118003608036258	-1.04483252889319	0.296100377859684	1	1.19880741258213
Dnttip2	1917.19475779943	-0.0112103564926279	0.123466046419873	-0.0907970799883288	0.927653830300578	1	0.247072486340448
Doc2a	645.976604852614	0.0730467879088664	0.170058203963029	0.429539923429668	0.667530346497567	1	0.509572417707744
Doc2b	806.745831285612	-0.0163642203625131	0.180187212785375	-0.0908178783030788	0.92763730392524	1	0.605007912327229
Doc2g	132.880413591632	-0.46064393884471	0.370059758598736	-1.24478257400637	0.213211683334335	1	0.289660769188617
Dock1	1983.04807120173	-0.0680838389447288	0.121735516722543	-0.55927670722345	0.575972889493899	1	0.0912478654279179
Dock11	6207.92958246447	0.030472831311259	0.0738344695687703	0.412718226178577	0.679813069676452	1	1.93045438138959
Dock3	26134.9965151886	-0.0175153324770414	0.055901881010663	-0.313322774840089	0.754035448809937	1	3.57337712647229
Dock4	7628.8989092118	-0.0478379442558633	0.0664630211191803	-0.719767826534415	0.471667957294033	1	1.93045438138959
Dock5	90.5895521768798	0.138682006193142	0.42345056520763	0.327504595784735	0.743286267526894	1	0.289660769188617
Dock6	185.530143011591	0.0425010457350708	0.336277279342103	0.126386908500688	0.899425664555369	1	0.509572417707744
Dock7	13992.0209958551	-0.000398080826101901	0.0606511014008178	-0.00656345584676446	0.994763157513997	1	2.87422026498774
Dock8	423.632934206115	0.119903151076706	0.226923650996176	0.528385430739992	0.597231847496075	1	0.000491314597797097
Dock9	6752.20089593538	0.0929890977775228	0.0982788894340844	0.946175707855252	0.34405897413783	1	2.00957241770774
Dohh	2642.05587966047	0.0848141707347509	0.0918208278711799	0.923692071843885	0.355646661062858	1	1.19880741258213
Dok1	30.3731285759029	-0.222227141958808	0.73933934194935	-0.300575296551759	0.763738371321819	1	0.289660769188617
Dok2	204.776216818798	-0.0750288744187533	0.299002654035247	-0.250930463011572	0.801867871661179	1	0.0190555135813183
Dok3	47.8068443357036	-0.795357482302691	0.583487091178538	-1.36311067430166	0.172847633165285	1	0.289660769188617
Dok4	2940.38490170053	-0.0738372476878843	0.0901610462983957	-0.818948434155407	0.412815834589746	1	1.60500791232723
Dok5	2232.48682945907	0.08329141067574	0.0936581319258898	0.889313175087105	0.373834792721618	1	1.60500791232723
Dok6	4867.55896031296	-0.0347923399642903	0.0817434262851822	-0.425628598474801	0.670378497908499	1	2.00957241770774
Dok7	55.3131671375061	-0.378844831737132	0.550892845850603	-0.687692415304793	0.491646497320536	1	0.605007912295375
Dolk	2379.23766450878	-0.107828822286549	0.103110042183986	-1.04576450559629	0.295669772525203	1	1.19880741258213
Dolpp1	1462.4701118546	-0.158650993392169	0.117184083349483	-1.35386128267111	0.175780637781827	1	0.0912478654279179
Donson	1381.35181688227	0.00520777916886229	0.119570119190363	0.0435541856454219	0.965259771573914	1	1.36004102012873
Dop1a	7992.60154949126	-0.0364172430028687	0.0613056282970816	-0.594027726563603	0.552493568472616	1	1.93045438138959
Dop1b	8561.32318531119	-0.0778876684842078	0.0741266497745902	-1.05073774035457	0.293379057456307	1	1.60500791232723
Dot1l	4956.04338073412	0.0697686483068411	0.0733097233816615	0.951697061297244	0.341250640182766	1	1.26729122517562
Dpagt1	3802.71606875615	-0.0106885097499705	0.0786411404847231	-0.135914989076828	0.891888485866125	1	1.60500791232723
Dpcd	1829.26880976406	-0.00557398542664916	0.107981866861651	-0.051619643081284	0.95883176728939	1	1.3819096457503
Dpep2	15.5024638238128	-0.363861030759999	0.974530947583161	-0.373370421598591	0.708872770553753	1	0.214664481101279
Dpep3	2.80678487645456	4.87766248151535	3.90952385336149	1.24763594352326	0.212164409269967	1	0
Dpf1	8446.57730932443	-0.00711463832718491	0.0702745162833602	-0.101240658825702	0.919359421433548	1	2.00957241770774
Dpf2	4324.66398935173	-0.0373380561160613	0.0841955451191832	-0.443468310148801	0.657427035922114	1	1.93045438138959
Dpf3	251.097584109363	-0.119032521070409	0.290891846336429	-0.409198547740462	0.682393960069758	1	0.211964332649839
Dph1	2581.41229857988	-0.102978658830418	0.101163145707232	-1.01794638858345	0.30870343460273	1	1.36004102012873
Dph2	704.857570980596	-0.199957823542922	0.167540557769284	-1.19348906441077	0.232677892430582	1	0.605007912315407
Dph3	2801.64527540443	0.039318347020545	0.0926758681632047	0.424256581565595	0.671378700263369	1	1.02293173558114
Dph5	447.893142485104	0.0786099107368357	0.213767960884654	0.367734764421749	0.713071015879499	1	0.0521196174785124
Dph6	193.137178837635	-0.134936992007586	0.305933269929009	-0.441066746480033	0.659164676536981	1	0.213717686191143
Dph7	453.913430273913	0.0328165281973532	0.204807120322426	0.160231383292195	0.872698808476259	1	0.509572417707744
Dpm1	508.494783482334	0.154598382800089	0.192962752112969	0.801182513760896	0.423025992798625	1	0.892032519702376
Dpm2	2600.15334460557	-0.0246831701503284	0.0966352012236224	-0.255426281911592	0.798393873819465	1	1.93045438138959
Dpm3	84.3677732159083	-0.0352939265180836	0.455493894777295	-0.0774849606608665	0.938237754956257	1	0.214664481101279
Dpp10	3471.46310869984	0.0263656890230515	0.0926871936814838	0.284458812224439	0.776058793888905	1	1.36004102012873
Dpp3	4899.98902310046	-0.0103189668725989	0.0735117182466791	-0.140371727375112	0.888366294943934	1	1.60500791232723
Dpp6	39575.827022461	0.0454200756815049	0.0568285908604729	0.799246910644352	0.424147255838905	1	2.00957241770774
Dpp7	3296.64930241882	-0.0399857075482079	0.0819497978863866	-0.487929300370493	0.625599919694386	1	1.93045438138959
Dpp8	17145.0196989524	0.0242808453872571	0.0650712318933614	0.373142549799095	0.709042351713592	1	1.60500791232723
Dpp9	5067.20549018804	0.0228351329465749	0.0748980849419017	0.304882734509007	0.76045546598881	1	1.60500791232723
Dppa3	1.82313393652217	2.48530765643847	4.37586164544285	0.567958463455247	0.570063172452926	1	0.509572416688403
Dppa4	1.8352201155016	0.385386996476676	4.13440668944907	0.0932145832339562	0.925733089087006	1	0
Dpt	5.70739422043818	-0.214417295855678	1.67673348015572	-0.12787798322949	0.898245534815746	1	0.509572416688403
Dpy19l1	3857.88282797515	0.0386370399682151	0.0835952328121596	0.462191905787659	0.643943707245517	1	1.93045438138959
Dpy19l2	58.4909608059086	-0.734916983251292	0.573881774111411	-1.28060694101886	0.200331760779616	1	0.289660769188617
Dpy19l3	13502.7045986081	0.00693803475275008	0.0559285184257976	0.124051824508011	0.901274241900258	1	3.98716791478393
Dpy19l4	1572.43607783128	-0.0412757271009925	0.117089683698168	-0.352513780867256	0.724452985294272	1	1.36004102012873
Dpy30	2150.33626710899	0.0132143981203816	0.0958605143705271	0.13785027346405	0.890358751118705	1	0.0912478654279179
Dpyd	657.087488161692	-0.132435038422065	0.172557187979714	-0.767484913103907	0.442793259848421	1	0.0521196174785124
Dpys	31.0504247965612	0.133542961771149	0.761880415500288	0.175280738360309	0.860859046026941	1	0.289660769188617
Dpysl2	114943.903101208	0.00527762404661993	0.0587277118335614	0.0898659914007394	0.928393706699872	1	1.60500791232723
Dpysl3	74261.5256228318	-0.0101414185176891	0.0582936329393139	-0.173971289939104	0.861888025441856	1	1.60500791232723
Dpysl4	14963.8012549579	0.00704914009834501	0.0643856250337245	0.109483135321786	0.912819297419081	1	3.57337712647229
Dpysl5	63583.8538242685	0.00896763351011209	0.0528509372000237	0.169677852185903	0.86526349287507	1	2.00957241770774
DQ267100	7.3699567508164	-0.851990349961428	1.43942638599764	-0.591895742810723	0.553920404751358	1	1.21380275136165
Dqx1	88.5306275159716	-0.315012892040255	0.443932098097761	-0.709597015827596	0.47795407070154	1	0.214664481101279
Dr1	3370.87916108622	0.10809823194413	0.0847004886891856	1.27624094756766	0.201870357866522	1	1.19880741258213
Dram1	43.6652934395701	0.247287450687757	0.647635995530647	0.381830924152293	0.702586779398041	1	0.292056822001299
Dram2	1263.64883086603	0.0263231369391851	0.122319590807394	0.215199681142114	0.829611639515246	1	0.219904071087431
Drap1	6116.37018099044	0.00671779327390615	0.0856184508544192	0.0784619811134951	0.937460571630767	1	3.05764855521136
Draxin	422.559816298774	0.157277033392675	0.207987379796443	0.756185464457515	0.44953800644465	1	0.892032519702376
Drc1	153.524079813765	-0.292544148520153	0.348929477919975	-0.83840479819606	0.401803395555487	1	0.213717686191143
Drc3	270.187516096906	-0.107005365140399	0.254246421949706	-0.420872649140234	0.673848078273164	1	0.0190555135813183
Drc7	125.815854975954	-0.260031601073837	0.354410143567055	-0.733702479440007	0.463130087048101	1	0.0678895606369459
Drd2	10044.5723649233	0.0418559496079743	0.072446802289279	0.57774737166237	0.563434691495142	1	1.93045438138959
Drd3	20.0678402363959	-0.584699018852342	0.929614189663501	-0.628969550329249	0.529368991132102	1	0.605007912295375
Drd4	2.42126593471259	0	4.05502406308474	0	1	1	0
Drd5	23.0992323414928	0.272015723738811	0.912114389312588	0.298225449489745	0.765531099160851	1	0.292056822001299
Drg1	4243.03873726884	0.0807066912844982	0.0768877870584914	1.04966854128734	0.29387053214768	1	2.00957241770774
Drg2	1965.5161244086	0.0353071940814572	0.102641120616886	0.343986833632139	0.730856187812949	1	1.3819096457503
Drgx	3.47149981321307	-0.875692395554402	2.57753043774587	-0.339740855328258	0.734051691721899	1	0.605007912295375
Drosha	16937.1125895264	-0.00543692020289895	0.059543531132241	-0.0913100063015076	0.927246267326462	1	2.00957241770774
Drp2	5393.72660551764	0.00110804380215791	0.0740728323375108	0.0149588420908375	0.988065015959069	1	1.26729122517562
Dsc2	57.558083333121	0.159895501801161	0.563007538649513	0.284002417063016	0.77640852833272	1	0.605007912295375
Dsc3	4.37274138832127	0.916422767491812	2.55748977274787	0.358329005752844	0.720097113853542	1	1.35382478059174
Dscam	7630.63928618016	-0.0516820507797152	0.062329387639867	-0.829176296072872	0.407004655947857	1	3.02433929832219
Dscaml1	10003.4999345748	-0.0836979021479893	0.0682713838090859	-1.22595877625745	0.220214188526058	1	2.00957241770774
Dscc1	21.905979724502	1.19539453315907	0.91983119890075	1.29958033016018	0.193744844869768	1	0.292056822001299
Dse	485.44994586258	-0.17738675273467	0.231783069218595	-0.765313675984574	0.444084782320189	1	0.892032519702376
Dsel	2164.53891355974	0.0151106714717334	0.101563615568878	0.148780361816537	0.881726947154639	1	1.02293173558114
Dsg1	20.0328993076286	0.399753693572131	0.923941201672051	0.432661399717536	0.665260776271787	1	0.605007912295375
Dsg2	69.9378115071811	0.0942009878743248	0.494164367117929	0.190626832168666	0.848817966638276	1	0.289660769188617
Dsg3	25.7936627313923	-0.277146844178628	0.885884133566635	-0.31284773445802	0.754396347494166	1	0.605007912295375
Dsn1	314.923054479385	0.160322130776502	0.277424906473452	0.577893790483603	0.563335827858952	1	0.211964332649839
Dsp	13.9092820841268	-0.273360655913887	1.31879112871796	-0.20728123655156	0.835790226994358	1	0.605007912295375
Dstn	11043.0953756237	0.0560357589500624	0.0741090980147338	0.756125232274744	0.449574115006185	1	1.60500791232723
Dstyk	6001.50412577152	-0.0465982826097678	0.0757510747135268	-0.615150118806786	0.53845558597584	1	1.60500791232723
Dtd1	3494.42942213183	0.0219389041204826	0.105530064347603	0.207892454686834	0.835312940755573	1	1.36004102012873
Dtd2	513.137583244555	-0.0191476022063619	0.187419657992056	-0.102164321563182	0.918626246801654	1	0.605007912315407
Dtl	129.473854752593	0.0227036615977944	0.383371132800053	0.059221103665193	0.952776000846312	1	0.214664481101279
Dtna	5406.33684023471	-0.0101052963014226	0.0730148648525187	-0.138400534217711	0.889923874835231	1	2.00957241770774
Dtnb	6694.0674182073	0.055155267372214	0.0783048978609997	0.704365485159319	0.481205194558632	1	3.02433929832219
Dtnbp1	721.223656733419	-0.203093519561805	0.189483867171166	-1.07182486083813	0.283798704460388	1	0.0521196174785124
Dtwd1	332.10248988946	0.0900559153499049	0.245475860529202	0.366862611890882	0.713721501235709	1	0.0190555135813183
Dtwd2	275.243003642082	-0.00924426683991259	0.245016831274823	-0.0377291094322568	0.969903666543874	1	0.211964332649839
Dtx1	6084.16960873979	-0.0171425849873052	0.0753015221327904	-0.227652569320911	0.819916348391212	1	2.00957241770774
Dtx2	774.904342623388	-0.150894306577821	0.161812000203585	-0.932528529330165	0.351063449848985	1	0.509572417707744
Dtx3	14371.0623065729	0.0123619514767413	0.0661304139561122	0.186932921438317	0.851713226570203	1	2.87422026498774
Dtx3l	314.018831204211	0.00710242744269013	0.237409003333522	0.0299164199460133	0.976133710487428	1	0.211964332649839
Dtx4	2884.242556906	-0.133413830710227	0.0883418157445669	-1.51020023287705	0.13099233929885	1	1.60500791232723
Dtymk	1246.53052892378	0.130993454003687	0.125580199181676	1.04310595824251	0.296899221478184	1	0.605007912327229
Duox1	32.6747787141901	0.806214416837042	0.750027359226633	1.07491334405234	0.282413527093772	1	0.292056822001299
Duox2	7.42652514608967	-0.154684291450892	1.52344571174376	-0.101535808108212	0.919125133667893	1	0.509572416688403
Duoxa1	3.42026751243837	-0.409978979428409	3.28945918180012	-0.124634159224938	0.900813184088134	1	0.509572416688403
Dus1l	641.163886103237	-0.089930578780176	0.167479830196367	-0.536963637201769	0.591292731938538	1	0.000491314597797097
Dus2	961.52370051056	-0.162892210469304	0.136955394537119	-1.18938148453258	0.234289583454658	1	0.605007912327229
Dus3l	1161.06081125968	-0.119129905104375	0.134925541900988	-0.882930714421703	0.377273707463274	1	0.509572417707744
Dus4l	317.133103367161	0.0636960012009116	0.22791421595075	0.279473577087774	0.779881412919649	1	0.0190555135813183
Dusp11	886.98012421779	0.0498914373183333	0.15775842371387	0.316252128690271	0.751811143547843	1	0.605007912327229
Dusp12	702.654898806451	0.0232664124592438	0.165582153544369	0.14051280262525	0.888254837809931	1	0.892032519702376
Dusp13	18.052980555387	-0.555878588684988	1.10723884124886	-0.502040362003566	0.615639129605446	1	0.509572416688403
Dusp14l1	150.935333076694	0.848860365391822	0.368739318382133	2.30206089525861	0.0213317382936431	1	0.0190555135813183
Dusp15	2158.27966123626	-0.0696784978033647	0.103378439857863	-0.674013826279127	0.500302523484256	1	0.0912478654279179
Dusp16	769.16680474768	0.0895020213730467	0.154316607310174	0.579989561286487	0.56192165726811	1	0.220502058197492
Dusp18	9676.35815363242	0.0620734826989313	0.0714915499117948	0.868263211183931	0.385250256909202	1	3.05764855521136
Dusp19	828.501603999888	-0.0492235572991036	0.165663911506088	-0.297129029802575	0.766368002059564	1	0.509572417707744
Dusp2	648.384806767801	-0.231570578771609	0.176795980870454	-1.30981811708316	0.190257372733464	1	0.0521196174785124
Dusp22	471.467401522239	0.0500025790589631	0.202756275981004	0.246614211160831	0.805206805278645	1	0.509572417707744
Dusp23	200.942353471529	0.0305573787879517	0.281129413204	0.108695061252014	0.913444359196496	1	0.213717686191143
Dusp26	4074.06030358961	0.0309264502298774	0.0817188683114917	0.378449321055127	0.705096834910687	1	1.26729122517562
Dusp27	8.44893929100305	0.121017976589472	1.90867461409475	0.0634041945629732	0.949444647195826	1	0.509572416688403
Dusp28	319.444741113324	-0.322677491612406	0.225749685459198	-1.42935965096052	0.15290088923514	1	0.509572417707744
Dusp3	5745.87142780674	0.115488957736318	0.0818667751419512	1.41069386861848	0.158334899665189	1	1.93045438138959
Dusp6	1342.37561353672	0.00625782611092434	0.129413445029595	0.0483553011782761	0.961433082096099	1	1.3819096457503
Dusp8	25419.9928134099	0.0694516766680264	0.0519406244563788	1.33713595850881	0.181178261536144	1	2.87422026498774
Dusp9	3.18563323826715	-0.827240237573426	3.38688992394214	-0.244247748273604	0.807038948851883	1	0
Dut	768.188128131423	0.154432049545715	0.160514207342855	0.962108289989878	0.33599521029314	1	0.0451601860809218
Dux4	34.5146424486571	-0.557315470594758	0.846107043432305	-0.658681989378035	0.510100000884345	1	0.605007912295375
Dvl1	4850.65259059582	-0.0759264007308973	0.0771080800016856	-0.984675026653983	0.324783723427368	1	1.60500791232723
Dvl2	1525.98192015442	0.0226131936706505	0.113496320609675	0.199241645448749	0.84207372405849	1	1.3819096457503
Dvl3	23229.671354264	0.00585206799749336	0.0654042124088159	0.0894753989378299	0.928704103955334	1	3.57337712647229
Dxo	627.89010196456	0.148022722513925	0.169190969085811	0.874885481853641	0.381636219295093	1	0.892032519702376
Dydc2	1.86630111671542	4.26541795464344	3.92948383144998	1.08549064905288	0.277704403032286	1	0
Dym	9155.49143828774	-0.0186739947764842	0.0615364873396046	-0.303462150405613	0.761537687908887	1	1.93045438138959
Dync1i1	8324.81177765259	0.0456112189915425	0.0972586914107073	0.468968051389195	0.639092472614698	1	3.05764855521136
Dync1i2	18873.4106028237	0.0291247941232211	0.0614515099877577	0.473947574746711	0.635537292297141	1	3.98716791478393
Dync1li2	25623.4530768855	0.0614258638186986	0.0601850271002339	1.02061703347575	0.307435916128569	1	2.00957241770774
Dync2h1	6147.09400682789	-0.102706625197021	0.0736339643246327	-1.39482677781974	0.163068081837051	1	3.05764855521136
Dync2li1	730.511710296959	0.0990812647349935	0.167314647152194	0.592185241527996	0.553726551092414	1	0.220502058197492
Dynll1	26990.6224651579	0.118549581099279	0.0739878834478448	1.60228371964237	0.109092884124216	1	2.00957241770774
Dynll2	43704.012530014	0.0714129997282399	0.0625273676227993	1.14210788720619	0.253409177406798	1	3.98716791478393
Dynlrb1	34618.2420848574	0.0855724627827984	0.0663426517239392	1.28985593067454	0.197100684265098	1	1.60500791232723
Dynlrb2	107.757236964663	-0.113118718938507	0.402389523202979	-0.28111745563874	0.778620313147688	1	0.509572417601167
Dynlt1	6895.97533067567	0.106273487272182	0.0761968932136121	1.39472205217413	0.163099672286589	1	1.60500791232723
Dynlt3	4720.13460627278	0.0385428881184379	0.0759638783593443	0.507384416789678	0.611885117545974	1	2.00957241770774
Dyrk1a	15025.1777699901	0.0489443389974263	0.0659562126130042	0.742073218858177	0.458042974956292	1	3.57337712647229
Dyrk1b	3822.61112189082	-0.127454105125259	0.0781487247039368	-1.63091727482584	0.102907776140947	1	1.37376762806417
Dyrk2	9339.56360965753	-0.0127472237372222	0.0627493076796454	-0.20314524906475	0.839021505363525	1	1.93045438138959
Dyrk3	493.408705971187	0.141771051155145	0.201630862892401	0.70312177967914	0.481979860240262	1	0.605007912315407
Dyrk4	4.51302108000281	-1.72669332506401	2.5336118962665	-0.681514531727785	0.495545974914876	1	1.35382478059174
Dysf	548.347417030061	0.0518744072465701	0.200943527799135	0.258154158109657	0.79628793554016	1	0.892032519702376
Dzank1	5035.1002488506	-0.00632215124611609	0.0809831676449492	-0.0780674729078765	0.93777438106279	1	1.60500791232723
Dzip1	21785.4393268925	-0.0559788264824006	0.0493655726352267	-1.13396489687339	0.256809272919638	1	3.57337712647229
Dzip1l	3358.85279155837	-0.0215488741081361	0.087261229103608	-0.246946717683181	0.804949460221233	1	1.19880741258213
Dzip3	10854.4433805051	-0.00607656900341218	0.0582871592429897	-0.104252275841407	0.916969149822699	1	2.00957241770774
E2f2	31.2852984495126	-0.835963133874847	0.717805914970519	-1.16460886771765	0.244177352658342	1	0.214664481101279
E2f3	688.244985269721	0.160939703478316	0.164405937193895	0.978916614723645	0.32762118207989	1	0.509572417707744
E2f4	2927.06217032524	0.0712013899875407	0.0912940063993144	0.779913082969655	0.435442037144062	1	1.19880741258213
E2f5	634.495228180911	0.134638021155274	0.179674593151628	0.749343681783951	0.453650085992852	1	0.605007912315407
E2f6	1617.98655572426	0.0602059261806017	0.113934457136618	0.528425971332002	0.597203715541636	1	1.36004102012873
E2f7	75.8779141413476	0.364477161859249	0.492711947075015	0.739736805699493	0.459459710541338	1	0.0678895606369459
E2f8	40.0840866430125	0.690895394461186	0.651731989423873	1.06009127321176	0.289103077568652	1	0.605007912295375
E4f1	969.880646392087	-0.337491222978791	0.151266404275008	-2.231104947568	0.0256741781088383	1	0.220502058197492
Eaf1	1821.33169584094	-0.0690339383137568	0.123985594341093	-0.556789993874932	0.577670921196051	1	1.19880741258213
Eaf2	1.84031555979719	4.57900970653759	4.80446834583069	0.953073134618786	0.340553016894329	1	0.509572416688403
Eapp	1365.87705780437	0.0102370268019781	0.120106635437438	0.0852328163610117	0.932076301813315	1	1.36004102012873
Ears2	602.917583383492	0.0510357922134125	0.172148237434711	0.296464215805686	0.76687559093039	1	0.0521196174785124
Ebag9	1120.58375236997	-0.0720812454955896	0.136678559244148	-0.527377855709111	0.597931218150547	1	0.605007912327229
Ebf1	369.361377046471	0.106558051767315	0.229332543429922	0.464644267985789	0.642186225406011	1	0.892032519702376
Ebf2	38.3755428779593	-0.0271870653688039	0.709202934628402	-0.0383346769187426	0.969420842913613	1	0.605007912295375
Ebf3	88.4244349113146	0.743926479323559	0.463487490318863	1.60506269287174	0.108480008466343	1	0.605007912295375
Ebf4	1057.8751606398	-0.0944210969490586	0.12921531528236	-0.730726824004805	0.464946027805748	1	0.509572417707744
Ebi3	264.89048853166	-0.00170850846861634	0.263716438798286	-0.00647858160227607	0.994830875923431	1	0.509572417707744
Ebna1bp2	573.53719189402	0.0319289297041499	0.173323875488206	0.184215415298181	0.853844466770116	1	0.509572417707744
Ebp	297.309942998421	-0.0991020987261829	0.254640452186107	-0.389184427986143	0.697139721886767	1	0.211964332649839
Ebpl	379.633558639019	-0.0600467935631901	0.2319255620552	-0.25890545669519	0.795708187873477	1	0.892032519702376
Ecd	1894.21789232366	-0.00760325951061922	0.107842815850502	-0.0705031619459871	0.943793183945955	1	0.0912478654279179
Ece1	4206.86494487856	0.0555939498857674	0.0856807083810469	0.648850259716867	0.516435167691382	1	1.37376762806417
Ece2	1182.49848351297	-0.0940063886765608	0.123482896798488	-0.761290762638733	0.446483416731094	1	0.219904071087431
Ecel1	1463.20771256478	0.0175539962101594	0.11661873830134	0.150524662381446	0.880350694635992	1	1.19880741258213
Ech1	5278.47686899845	0.0514890202579466	0.102054784606125	0.50452333476246	0.613893668644965	1	1.93045438138959
Echdc1	650.620501820872	0.0284936339159147	0.17271806240736	0.164971940506788	0.868966067648695	1	0.000491314597797097
Echdc2	104.540943632083	-0.231575406839006	0.404966066290771	-0.571839040638858	0.567431025536723	1	0.0678895606369459
Echdc3	8.34286574714683	-0.342166175684403	1.58337500417061	-0.216099265671832	0.828910372100348	1	0.509572416688403
Echs1	978.792362311363	-0.00556846636121752	0.156061247739058	-0.0356812882242763	0.971536490884385	1	0.605007912327229
Eci1	306.864289176015	0.144089130428197	0.288299639854293	0.499789491589445	0.617223310676525	1	0.0190555135813183
Eci3	1222.91940571254	0.109875081398836	0.135998350071753	0.807914811766953	0.419139624009879	1	0.220502058197492
Ecm1	207.46277995092	0.249260045242629	0.294309973697793	0.846930337123324	0.397033951761822	1	0.605007912295375
Ecpas	16686.4095425668	0.0276005653904856	0.0529879184977831	0.520884121757687	0.602447497178064	1	2.00957241770774
Ecrg4	12.692791230499	-0.134893779757918	1.21928610276292	-0.110633410363857	0.911907052467782	1	1.21380275136165
Ecscr	3.64798409138477	0	3.04843037591473	0	1	1	0
Ecsit	1436.10149531953	-0.133926890428737	0.127015227634691	-1.05441601706155	0.291692492278182	1	0.247072486340448
Ect2	221.315033428773	0.527092157718692	0.2904131538663	1.81497342906635	0.0695279929197502	1	0.0190555135813183
Ect2l	15.2792998923581	-0.843173670183023	1.31671918697889	-0.640359522760216	0.521938891714371	1	0.292056822001299
Eda	560.741534301168	-0.125747929995675	0.186371685568521	-0.674715848665988	0.499856313363976	1	0.000491314597797097
Eda2r	307.264450426652	-0.0760795753669347	0.240335745711779	-0.316555388552865	0.751580990837883	1	0.509572417707744
Edar	32.834102214755	0.556525516097157	0.791324743110024	0.703283349778662	0.481879184906241	1	0.214664481101279
Edaradd	21.9047094056568	-1.30700685885953	0.898185051338683	-1.45516434159256	0.145623770078688	1	0.289660769188617
Edc3	3015.58786110202	-0.0702575877722198	0.0835837247678045	-0.840565408725147	0.400591444135203	1	1.19880741258213
Edc4	9638.33864551822	-0.014289267365751	0.064773116551079	-0.220604907199158	0.825400079804026	1	1.60500791232723
Eddm3b	4.40260593889193	-0.317221757304405	1.83571025934956	-0.172806005571274	0.86280391630237	1	0.605007912295375
Edem1	1571.43680095662	0.0171513253017469	0.110309228545158	0.155484047236587	0.876439729457932	1	1.19880741258213
Edem2	857.152935237574	-0.0268508946163273	0.147696585391011	-0.18179766678588	0.855741515645538	1	0.0451601860809218
Edem3	4854.80774177843	0.0458550595612973	0.0756449171365692	0.606188244988234	0.544389757700998	1	1.93045438138959
Edf1	1600.84189910143	0.101076136070203	0.147615514916818	0.684725695176151	0.49351703146413	1	0.247072486340448
Edil3	9578.63364291121	0.0398858746285874	0.0684767618338829	0.582473142134643	0.560248027227836	1	1.93045438138959
Edn1	48.197726552127	-0.0612950747296434	0.581208362709002	-0.105461446638428	0.916009660470274	1	0.214664481101279
Edn3	14.1079823731221	-0.00308896658987675	1.11228935674215	-0.00277712500902121	0.997784177680109	1	0.292056822001299
Ednra	152.454714539134	-0.0136218069443434	0.389898317918064	-0.0349368189559772	0.972130121242322	1	0.0190555135813183
Ednrb	5272.59349518511	0.112184804775916	0.109456289377573	1.02492789965618	0.305397209140137	1	1.37376762806417
Edrf1	1734.36938525258	-0.00292115090074346	0.109984249054633	-0.0265597203768006	0.978810900399406	1	1.3819096457503
Eea1	3790.20499194984	-0.0624051466095201	0.0825829316830876	-0.755666399069001	0.44984923467418	1	1.37376762806417
Eed	1061.65750333263	-0.0862877543881155	0.146349189508634	-0.589601860302921	0.555457604216205	1	0.220502058197492
Eef1a1	327673.888284131	0.0784215547469134	0.0508282967264178	1.54287197875262	0.122861840837294	1	1.60500791232723
Eef1a2	61705.9325587628	0.00508483544008762	0.0500953409336576	0.101503160679585	0.919151048659853	1	2.87422026498774
Eef1akmt1	465.354605979728	0.136363394661075	0.211160286635561	0.645781443252267	0.518420907381208	1	0.605007912315407
Eef1akmt2	361.812601261664	-0.106948402908682	0.245088952791334	-0.436365661081985	0.662571449056291	1	0.0521196174785124
Eef1akmt3	10.4690822627861	-0.269030334999443	1.46962804950225	-0.183060152594775	0.854750821008939	1	1.35382478059174
Eef1akmt4	121.875751213556	0.0711076294010498	0.374622411204152	0.189811466891391	0.849456869971064	1	0.0678895606369459
Eef1aknmt	1087.18819264956	0.181079581473361	0.130337887529809	1.38930885642862	0.164738851945987	1	0.509572417707744
Eef1b2	5783.51451999952	0.0691139914731987	0.083568245764549	0.827036523752399	0.408216360277454	1	1.60500791232723
Eef1d	2329.77031125523	-0.059660974537034	0.0985231276564336	-0.605552990005369	0.544811626979832	1	1.36004102012873
Eef1e1	5014.95481561136	0.0122227640699302	0.0736168319364549	0.166032193296238	0.868131615188045	1	2.00957241770774
Eef1g	25851.8170774224	0.016806927732493	0.0537499806799347	0.312687139974493	0.754518366810557	1	3.57337712647229
Eef2	118248.854397374	0.00550225895874525	0.0510516220196824	0.107778337711266	0.914171526780714	1	1.60500791232723
Eef2k	3536.37883683896	0.0553677937450375	0.0781812898496177	0.708197496505083	0.478822620621542	1	2.00957241770774
Eef2kmt	43.4757090773533	-0.162499681010786	0.617719972724704	-0.263063666687052	0.79250150767303	1	0.509572416688403
Eefsec	2115.08820752077	0.1007460230108	0.106999389224016	0.941556991506526	0.346419497899269	1	1.19880741258213
Eepd1	2390.30779520795	-0.100103975528616	0.095373949107077	-1.04959453253035	0.293904571895307	1	1.60500791232723
Efcab1	209.934664634709	-0.113044478802389	0.30035739263	-0.376366560558225	0.706644402330031	1	0.509572417707744
Efcab10	8.15338289622497	0.814566861185092	1.89412773937076	0.430048535932268	0.667160335202011	1	1.3390765527999
Efcab11	27.0966701525672	-0.0946104468220651	0.788916171197242	-0.119924588031307	0.904542886606139	1	0.214664481101279
Efcab14	4355.39464791571	0.0142452906327045	0.0931572164246033	0.152916662599445	0.878463995596857	1	1.60500791232723
Efcab2	150.810787261557	-0.0657076953134217	0.350565480517187	-0.187433443864705	0.851320802812262	1	0.0190555135813183
Efcab6	196.130846442098	0.192124266858768	0.296825543979301	0.647263251953025	0.517461580630733	1	0.509572417707744
Efcab7	237.572296012998	-0.0694061033423436	0.302859136908409	-0.229169587058994	0.818737109598592	1	0.213717686191143
Efcc1	3.44963385309839	5.21997064062223	3.05368557413479	1.70940017035029	0.0873768494055847	1	0.605007912295375
Efemp1	48.8856456026088	-0.25346130679699	0.569620914028058	-0.444964889025309	0.656345127939496	1	0.509572417601167
Efemp2	925.618691231612	-0.146330099647334	0.140996288183075	-1.03782944595912	0.299349465329261	1	0.0451601860809218
Efhb	49.1934941877702	0.439095335321338	0.664352264090226	0.660937516217609	0.508652385485534	1	0.509572417601167
Efhc1	284.59500158508	-0.028693842001456	0.261565651017897	-0.10970034440605	0.912647027269406	1	0.605007912295375
Efhc2	92.0224373442465	0.203702237147036	0.413497500394353	0.492632330190061	0.622272399794	1	0.509572417601167
Efhd1	213.338462997544	0.102332158141486	0.30299534834002	0.337735079769771	0.735562836646619	1	0.605007912295375
Efl1	1618.9675047195	0.125271152373981	0.109593908175846	1.14304850022303	0.25301845474536	1	1.3819096457503
Efna1	40.8026678585106	0.101380118729106	0.658438772871055	0.153970456944764	0.87763302972028	1	0.214664481101279
Efna2	1114.07080885041	0.00945885786425496	0.128800172773195	0.073438238944843	0.941457389453331	1	0.219904071087431
Efna3	1733.94799770791	0.138182696103897	0.11916931147212	1.15954933696353	0.24623233826474	1	0.0912478654279179
Efna4	56.6415834707461	0.0642343317185262	0.552767577848103	0.116204955378511	0.907490109537885	1	0.605007912295375
Efna5	1456.64859771486	0.0167444909603245	0.115353912217918	0.145157547224684	0.884586483260131	1	1.3819096457503
Efnb2	21136.0974540512	0.0264715064435974	0.0512237316603566	0.516782077087219	0.605308292846705	1	2.00957241770774
Efnb3	34384.3085242173	0.0308529135398677	0.0617816839410807	0.499386089399752	0.61750741704805	1	2.00957241770774
Efr3a	5342.04520844046	0.132388885005035	0.0875861920784345	1.51152689554626	0.130654261452693	1	1.37376762806417
Efr3b	9170.96259520141	0.0311591310823998	0.0599520178522495	0.519734484320292	0.60324864832062	1	1.93045438138959
Efs	432.62026830655	-0.113420817883472	0.225559032191471	-0.502843166072784	0.615074542063757	1	0.892032519702376
Eftud2	9273.55230228854	0.0193065518667783	0.0590100984273838	0.32717369367781	0.743536516363087	1	2.00957241770774
Egf	33.851952737151	0.244385849316619	0.663352274911602	0.368410358356252	0.712567274937153	1	0.509572416688403
Egfem1	101.216993078747	-0.621178610320169	0.425383771624216	-1.46027811063023	0.144213655447675	1	0.0678895606369459
Egfl6	33.9806829424227	-0.157151910852489	0.680720759457526	-0.230861052302452	0.817422749182031	1	0.292056822001299
Egfl7	40.782483756354	-0.43307071639951	0.617414543034843	-0.701426167046198	0.483037096637067	1	0.214664481101279
Egfl8	37.9938956637535	-0.315988233479439	0.673487898968153	-0.469181753619572	0.63893972658386	1	0.605007912295375
Egflam	24.8571543475584	0.0946613580151741	0.929153169753615	0.101879174603984	0.918852580198417	1	0.509572416688403
Egln1	1099.66360497858	-0.032491941532854	0.148918680709056	-0.218185800318322	0.827284348280004	1	0.0451601860809218
Egln2	2779.75544621028	0.0634893944442743	0.0878094822306167	0.723035745473708	0.469657923494045	1	1.02293173558114
Egln3	1513.54232495109	-0.109505187205318	0.120379024634095	-0.909669998890351	0.362996570607445	1	1.19880741258213
Ehbp1	8770.9498609966	-0.000976041113290298	0.0611236644162157	-0.0159683016817192	0.987259680063483	1	2.00957241770774
Ehbp1l1	1318.77986965113	-0.127509135233286	0.157133489733321	-0.811470142040934	0.41709573274153	1	0.247072486340448
Ehd1	9575.60629765023	-0.0287156355427291	0.0651420765161304	-0.440815477161195	0.659346587883344	1	1.60500791232723
Ehd2	345.660563732057	0.118084480845082	0.230670587960101	0.511918237558344	0.608708233691151	1	0.211964332649839
Ehd3	3382.93905698521	-0.000761677788783968	0.098133231258749	-0.00776167032323274	0.993807145263014	1	1.93045438138959
Ehd4	1259.18107065773	0.187501894483877	0.136345800382385	1.37519376436989	0.169071380996785	1	0.509572417707744
Ehhadh	23.7726747501066	0.56676284465969	0.83588943311358	0.678035661425425	0.497749082495823	1	0.289660769188617
Ehmt1	9150.69785426978	-0.105196156083544	0.0654080277149421	-1.60830649934905	0.107768067921928	1	2.00957241770774
Ehmt2	14549.4985265828	-0.0184703473007692	0.0597283822024023	-0.309239035441786	0.757139702120332	1	3.98716791478393
Ei24	8627.01668243964	0.111044256026946	0.0706191982558172	1.57243722344013	0.115849187282556	1	1.93045438138959
Eid1	20970.1058712473	0.0681992636754954	0.0603990109425016	1.12914537194027	0.258836513947894	1	3.98716791478393
Eid2	1028.06372582883	-0.0590333897342077	0.133288602550445	-0.442899007151537	0.65783878558883	1	0.220502058197492
Eid2b	414.930409561735	-0.00783264823072626	0.203889844787533	-0.0384160782450366	0.969355941858656	1	0.892032519702376
Eif1a	2339.27444756153	0.131214758780805	0.107265335668587	1.22327271865548	0.221226707719436	1	1.02293173558114
Eif1ad	864.070596038085	-0.116747622212628	0.14903798590077	-0.783341384459926	0.433426667072715	1	0.605007912327229
Eif1b	8002.21298101832	-0.000574405814455966	0.0692450615775624	-0.00829526036037336	0.993381415736319	1	1.60500791232723
Eif2a	3388.9300923993	-0.0162894877743676	0.0808923629485252	-0.201372381527948	0.840407409205859	1	1.19880741258213
Eif2ak1	6057.64124756414	-0.0755971046539709	0.0823976398388427	-0.917466869218917	0.358898046234795	1	2.00957241770774
Eif2ak2	1270.67571376596	-0.206323807807565	0.135106847589058	-1.52711584563886	0.126732207370359	1	0.509572417707744
Eif2ak3	1758.70765202396	0.129544909433007	0.109922861037129	1.17850743885978	0.238594368482968	1	0.247072486340448
Eif2ak4	3525.6130869698	-0.0640855086459193	0.0881461331229622	-0.727037095961104	0.467203231356328	1	1.60500791232723
Eif2b1	1493.52977575223	-0.13650329336394	0.113371480602696	-1.20403555319444	0.228575837199167	1	0.0912478654279179
Eif2b2	1492.834031669	-0.00122115421623898	0.126053601964505	-0.00968757891252357	0.992270551254738	1	1.36004102012873
Eif2b3	1133.63781571333	-0.023624147562692	0.125837776759469	-0.187734940739203	0.851084438483944	1	0.0451601860809218
Eif2b4	2638.76589519697	-0.0340249964423002	0.0930477317917768	-0.36567249719146	0.714609470919941	1	1.60500791232723
Eif2b5	3516.83045233768	-0.0911764423329867	0.0939427027235514	-0.970553749143187	0.331770547059863	1	1.36004102012873
Eif2d	1289.09984361564	0.0844483396600353	0.121468249848154	0.695229739175489	0.48691133789328	1	0.0912478654279179
Eif2s1	7013.21727862257	0.0743947207443421	0.0687621454999274	1.08191389613375	0.279290789575378	1	3.02433929832219
Eif2s2	4745.04227928774	0.0770876244914572	0.0913808383218182	0.843586313139039	0.398900615170539	1	2.00957241770774
Eif2s3	19186.9133055644	0.0379650819371035	0.0572658565473877	0.662961915285197	0.507354945944977	1	3.57337712647229
Eif2s3y	2317.65200793043	0.110580350844164	0.10298163107552	1.07378713746602	0.282918096142789	1	1.60500791232723
Eif3a	16628.4852233188	0.072597005682578	0.0710133441953677	1.02230089999498	0.306638507409178	1	2.00957241770774
Eif3b	7578.77497899846	0.0185115825644693	0.0707513836884547	0.261642693038808	0.793596925949474	1	3.05764855521136
Eif3c	24404.276690546	0.0273787656043698	0.0531392409387848	0.515226885455695	0.606394483796733	1	1.60500791232723
Eif3d	4294.01836674478	0.00618296766237067	0.0768767474920074	0.0804270194054905	0.935897638128935	1	1.93045438138959
Eif3el1	10172.6038102996	0.0369244117889951	0.0650305767320443	0.567800773798156	0.570170254348603	1	1.60500791232723
Eif3f	15908.3363523036	0.00614899238837147	0.0542956657631958	0.113250151774353	0.9098322360183	1	2.00957241770774
Eif3g	4726.58180176002	0.037880472399514	0.0716942335952509	0.528361494361846	0.597248457726384	1	1.93045438138959
Eif3i	1926.48617598655	-0.0257490936129463	0.103799028559169	-0.248066807275259	0.804082717008728	1	1.36004102012873
Eif3j	5871.68303392583	0.0534581450574253	0.070840186020731	0.754630218528521	0.450470886902861	1	1.93045438138959
Eif3k	6900.85435065194	0.030351861167417	0.0676295052983819	0.448796143539782	0.653578720959703	1	1.60500791232723
Eif3l	8201.4976450565	0.070658648560716	0.0646075195954934	1.09365982478678	0.274104200568654	1	3.05764855521136
Eif3m	6210.66602266183	0.0392083721143396	0.0730251007391542	0.536916371459615	0.591325381849508	1	1.93045438138959
Eif4a1	21587.9840647266	0.0821871439198054	0.0619823470013105	1.3259766352195	0.184847436717366	1	2.87422026498774
Eif4a2	30556.4178141184	0.0359866049635979	0.0477424626672265	0.753765159003861	0.450990248248999	1	2.87422026498774
Eif4a3	6143.45000709537	0.0572463909009193	0.0730400928422537	0.783766677632183	0.433177029805564	1	3.02433929832219
Eif4b	21090.7153852966	0.0165315930432981	0.0522814299877442	0.316203918813495	0.751847733456338	1	3.98716791478393
Eif4e2	1990.83818419859	-0.0453865489219753	0.103857515133791	-0.437007845445826	0.662105658349226	1	0.0912478654279179
Eif4e3	984.866762696751	-0.246969619103273	0.134917953820209	-1.83051708175461	0.067172654873523	1	0.0451601860809218
Eif4ebp1	104.083908525336	0.196376160044047	0.428842299223627	0.457921619204926	0.647008754161828	1	0.214664481101279
Eif4ebp2	7343.23763825939	0.0814265989942055	0.0706653036030381	1.15228541932854	0.249203806530587	1	1.60500791232723
Eif4ebp3	8070.75567155045	-0.0644952367815542	0.0739375083434346	-0.872293890158947	0.383048069931951	1	3.05764855521136
Eif4enif1	6402.31790679837	-0.0593082818634377	0.0778978505907111	-0.761359670564645	0.446442268875617	1	3.05764855521136
Eif4g1	22159.2512394902	-0.0105102150382057	0.0495206137618496	-0.212239191718232	0.831920432569533	1	1.60500791232723
Eif4g2	113637.878890776	0.0541855761739652	0.0473524683096581	1.14430309777354	0.252497959046676	1	2.87422026498774
Eif4g3	20815.6771617287	0.0194666355954778	0.0569267909679541	0.341959124420629	0.732381653836573	1	3.98716791478393
Eif4h	17586.9615189939	0.0453673168453975	0.0592460783796831	0.765743794123513	0.443828763377983	1	3.98716791478393
Eif5	20896.9780835548	0.102140399566943	0.0598166703628039	1.70755742416678	0.0877184940848623	1	1.60500791232723
Eif5b	5029.18540587796	-0.0482742404024991	0.0772012311256383	-0.625304022988143	0.531771540100217	1	2.00957241770774
Eif6	3879.54341521337	0.0551416904931504	0.0811686928703553	0.679346784371952	0.496918159620732	1	2.00957241770774
Eipr1	1178.84580187785	-0.0260059507087791	0.134751368013322	-0.192992109038982	0.846965147993613	1	0.605007912327229
Elac1	788.080612718146	-0.240244776069845	0.163966252529781	-1.46520867778087	0.142863992753309	1	0.509572417707744
Elac2	2630.2747348818	0.00257597381051839	0.106399169729246	0.0242104690955151	0.980684727448235	1	1.36004102012873
Elavl1	8921.78764575199	0.0628179650461002	0.0627500372763654	1.00108251361566	0.316786918205033	1	1.93045438138959
Elavl2	12666.7993064419	0.0199350755506668	0.0600549721417281	0.331947128434604	0.739929182745434	1	1.60500791232723
Elavl3	15948.7477268687	0.0187122811166068	0.0653477826949255	0.286349136036714	0.774610727791918	1	3.57337712647229
Elavl4	10797.9354510348	0.056061648966686	0.0605432067253474	0.925977529089401	0.354457658202293	1	2.00957241770774
Elf1	677.200021416812	-0.106458832573183	0.192222751766188	-0.553830551248562	0.579694817656589	1	0.605007912315407
Elf2	2517.55270295698	0.0171564145859098	0.12510771834633	0.137133142644457	0.890925555886468	1	1.36004102012873
Elf3	12.5994988055909	0.740001105221367	1.21888809732595	0.607111601831877	0.543776851239622	1	1.3390765527999
Elf4	158.573872983144	-0.0535440082256608	0.343321802981706	-0.155958659661688	0.876065607216766	1	0.213717686191143
Elfn1	3704.6233523465	0.150512648972662	0.0944893575849425	1.59290583426135	0.111181317279488	1	1.60500791232723
Elfn2	10382.8102584301	-0.0583590603067104	0.0709905030218631	-0.822068555969204	0.411037880236776	1	3.05764855521136
Elk1	6531.80754399849	-0.0153132724016693	0.0684010719818775	-0.223874742865528	0.822854769211951	1	1.93045438138959
Elk3	833.892476301252	0.122652621463672	0.166455337710699	0.73685003527399	0.461213551610718	1	0.0451601860809218
Elk4	4082.55177081367	-0.322137679137176	0.420281781872466	-0.766480235479082	0.443390607630381	1	1.93045438138959
Ell	1798.49330222217	0.106490325129438	0.106363113491204	1.00119601273467	0.316732053853116	1	1.36004102012873
Elmo1	12813.2340888934	0.0488480580624263	0.0583011806905862	0.837857097983501	0.402110966255772	1	1.60500791232723
Elmo3	80.724519533645	-0.370221884075303	0.500130761277404	-0.740250176033372	0.459148206926663	1	0.214664481101279
Elmod2	1972.23761636018	-0.00609756028679023	0.103286818810643	-0.0590352220835551	0.952924053856887	1	1.36004102012873
Elmod3	1896.47201094723	0.0717775678406673	0.103859894866795	0.691099947026959	0.489502733582675	1	0.0912478654279179
Eln	433.056225959472	-0.0997883880638442	0.246765439873099	-0.404385590280231	0.68592919480367	1	0.605007912315407
Elob	14349.8950212193	0.0649102160589329	0.0696220511760209	0.932322661606516	0.351169799658009	1	3.57337712647229
Eloc	5785.56154767097	0.0918238412506471	0.0764581151164533	1.20096919876707	0.229763149536849	1	1.26729122517562
Elof1	2952.95023335861	0.0712450868306841	0.0967938088567159	0.736050039482881	0.461700245700306	1	1.19880741258213
Elovl1	822.616548668488	-0.156671687928646	0.145719152553485	-1.07516194805718	0.282302228461886	1	0.0451601860809218
Elovl2	10095.8735709504	0.00909909393031717	0.0774939135515629	0.117416884930748	0.906529704383564	1	2.00957241770774
Elovl4	10004.9101000726	0.0690263768610447	0.0681688722395036	1.01257912289539	0.311261235970251	1	1.60500791232723
Elovl6	864.18616286359	-0.0129333663654176	0.161860062023229	-0.0799046176292801	0.936313117238364	1	0.219904071087431
Elovl7	66.4678402720513	-0.0839889058488538	0.499222357827162	-0.168239471914701	0.866394889383337	1	0.289660769188617
Elp1	14159.6301266025	0.00860702706485273	0.0529992879727464	0.162398918817149	0.870991722196724	1	3.98716791478393
Elp2	6114.89752503346	0.0262161625289984	0.0762481565804733	0.343826837325956	0.730976516062261	1	2.00957241770774
Elp3	10320.6746922621	-0.00236515384786654	0.0598381513335222	-0.0395258509021074	0.968471143577654	1	2.00957241770774
Elp5	1169.28350262335	-0.00588180456797576	0.151009021759876	-0.0389500209949616	0.968930235815023	1	0.220502058197492
Elp6	660.395314844848	-0.0693863250034935	0.164252525541419	-0.42243688354123	0.672706160968145	1	0.892032519702376
Emb	129.219684207753	0.392334086949036	0.361702768372885	1.08468643663952	0.278060557134732	1	0.214664481101279
Emc1	11032.3105075921	-0.0041818437727501	0.0557518120871784	-0.0750082125799068	0.940208177609061	1	3.02433929832219
Emc10	9631.07301072701	0.0804041633741554	0.0710715090794463	1.13131358002089	0.257923130569014	1	1.60500791232723
Emc2	1801.59365398437	-0.0391771356002811	0.105261993653724	-0.372186904697628	0.709753695420573	1	0.247072486340448
Emc3	8583.3389553624	0.0532072105844084	0.0604581077032559	0.880067415367402	0.378822789848389	1	3.05764855521136
Emc4	1936.57590227634	0.0451257347648278	0.112943654216789	0.39954201125998	0.689493874822941	1	1.36004102012873
Emc6	2106.03201974108	-0.0492888928749017	0.114496450928992	-0.430484023522001	0.666843585966875	1	0.247072486340448
Emc7	5623.01039078551	0.0339844667901846	0.0802453515873069	0.423506983494359	0.671925404471517	1	1.93045438138959
Emc8	674.287379957961	-0.0866483459621595	0.173846392318011	-0.498419005461193	0.618188743823078	1	0.0521196174785124
Emc9	521.839517128945	0.0585731200271657	0.197670993029432	0.296316212760891	0.766988605632052	1	0.509572417707744
Emcn	3.90157439523965	2.99120611899551	3.40704963006183	0.877946153940009	0.379972940650043	1	0
Eme1	10.8744586332171	-0.486729838232968	1.75723593320095	-0.276986048962901	0.781790818523646	1	0.509572416688403
Eme2	1717.63818248661	0.0324911207634399	0.120172489125427	0.2703707063064	0.786875074133838	1	0.247072486340448
Emg1	3206.52243940023	0.0554430554661801	0.0819798289040042	0.676301185394058	0.498849440308574	1	1.02293173558114
Emid1	94.9408698571236	0.286793269747214	0.452809124211906	0.633364599810936	0.526495576716453	1	0.0678895606369459
Emilin1	470.240437277558	0.0874889627300506	0.197557464470863	0.442853237483992	0.657871893114178	1	0.892032519702376
Emilin2	99.5933247850902	0.178269302650694	0.416844718899131	0.427663574871466	0.668896072872438	1	0.509572417601167
Emilin3	8.45819445496685	-1.52879978101354	1.54399985213197	-0.990155393410541	0.322098171563714	1	0.509572416688403
Eml1	1139.45109060001	-0.025656621759187	0.134663128845793	-0.190524473767183	0.848898167118425	1	0.605007912327229
Eml2	5583.63815941275	0.0894339811427426	0.0717045916142227	1.24725598639353	0.212303650286403	1	1.37376762806417
Eml3	627.571102711733	-0.0245906789386836	0.168823822044837	-0.145658821372689	0.884190730362698	1	0.509572417707744
Eml4	6167.64907047802	-0.0134890840549491	0.0678794595766665	-0.198721146854651	0.842480881125692	1	3.05764855521136
Eml5	2177.35443789314	-0.146111673068827	0.11792744642766	-1.2389963277841	0.215346858013388	1	1.36004102012873
Eml6	1859.52577800762	-0.121257246979165	0.111542131055275	-1.08709817386469	0.276993424821416	1	1.3819096457503
Emp1	214.596512748511	0.180260314990686	0.301065539105488	0.598741109747292	0.549345538624839	1	0.211964332649839
Emp2	300.058166908621	-0.0208924902729817	0.245532931762508	-0.0850903792131233	0.932189538843337	1	0.509572417707744
Emp3	161.132086723133	0.0418963712024871	0.328388546147358	0.127581706773923	0.898480008691362	1	0.509572417707744
Emsy	7221.87276030495	-0.0491653957167668	0.0633392165638015	-0.776223616015878	0.437616964438089	1	1.93045438138959
Emx1	93.305932761557	0.117516668359502	0.448309660352461	0.262132804069201	0.793219056788887	1	0.289660769188617
Emx2	462.540665925026	0.0196557571835984	0.209897185410858	0.0936446915432609	0.925391406857986	1	0.605007912315407
En1	8.96126872103831	1.84774446659152	1.69235889308801	1.09181597008657	0.274913998074501	1	1.35382478059174
En2	30.5609713430108	0.736160943137998	0.893685371051268	0.823736145833998	0.410089496563848	1	0.605007912295375
Enah	8421.5664660799	0.0648092914795283	0.0651032296636352	0.995485044511223	0.319500414478129	1	2.00957241770774
Enam	20.6014674457396	0.873413156718945	1.01423465357057	0.861154914835662	0.389152727494732	1	0.214664481101279
Enc1	110140.581445432	0.062403670424994	0.0601180979885527	1.03801804303384	0.299261655042301	1	2.00957241770774
Endog	375.39753155379	-0.290738066964547	0.257093787948358	-1.13086383488561	0.258112407062387	1	0.605007912315407
Endou	7.30581981073618	-1.72298734525547	1.79903083023769	-0.957730860581096	0.338198490930112	1	1.21380275136165
Endov	508.263985766755	-0.102252347206482	0.191349265435734	-0.534375436318696	0.593081810141184	1	0.892032519702376
Eng	497.022568840384	-0.100202502512369	0.245227852058774	-0.408609795629384	0.682826040847179	1	0.605007912315407
Engase	470.644232287383	-0.35828723902856	0.200486334532369	-1.78709057584528	0.0739228504251257	1	0.0521196174785124
Enho	1388.63471468306	-0.069205093732853	0.123903533276625	-0.558540115061503	0.576475619716221	1	0.247072486340448
Enkd1	140.469414311982	-0.1790754883356	0.359355330574322	-0.49832428546253	0.618255493312997	1	0.213717686191143
Enkur	484.112248884817	-0.264162126534432	0.201237637332113	-1.3126874775342	0.189288278951447	1	0.605007912315407
Eno1	32893.8901730612	0.0105761923236358	0.0482445718316387	0.219220358313968	0.826478397524235	1	2.00957241770774
Eno2	20699.440241825	0.0493862715306954	0.0659572320826712	0.748762038237057	0.454000644054084	1	3.98716791478393
Eno3	131.88790906413	0.0667568571279095	0.353043255432012	0.189089739290503	0.850022483279764	1	0.509572417601167
Eno4	198.361690758406	0.0548712857254129	0.286926084039096	0.191238401726963	0.848338818555648	1	0.211964332649839
Enoph1	2909.85382742267	-0.0206089516866295	0.109638687561786	-0.187971528526511	0.850898970261652	1	1.60500791232723
Enox1	1988.72397891526	-0.0307085718114868	0.0989620119044687	-0.310306664350466	0.756327763707912	1	0.0912478654279179
Enox2	819.603002002412	0.229239468588905	0.161289644458185	1.42129068086784	0.155232271606081	1	0.219904071087431
Enpep	20.4731153336878	-0.354193597467319	0.872278492155564	-0.406055635502419	0.684701722051166	1	0.605007912295375
Enpp1	127.313486668081	0.380083131602366	0.409874583945421	0.927315687505468	0.353762651631558	1	0.0678895606369459
Enpp2	359.205884500624	0.160640751086248	0.237639534987604	0.675984958035821	0.499050195329098	1	0.605007912315407
Enpp3	81.9928471246068	0.174524379590215	0.483534606247977	0.360934620469981	0.718148322223115	1	0.214664481101279
Enpp4	1643.2069893102	-0.197834238800716	0.132426547842062	-1.49391675630375	0.135197378228109	1	1.3819096457503
Enpp5	23782.4973205877	0.0179460108817792	0.0501967402879919	0.357513471568437	0.720707442853627	1	2.87422026498774
Enpp6	19.2969592056595	0.587874854457064	0.942816943863244	0.623530217910823	0.532936151183941	1	0.509572416688403
Enpp7	9.03039143465023	0.549478321430518	1.69964965675274	0.323289166827663	0.746476257506526	1	1.35382478059174
Ensa	8905.19558735069	0.017264150880399	0.0691550636805112	0.249644060197203	0.802862622022238	1	3.05764855521136
Enthd1	5.00610419224266	-1.38830906415886	2.57738625949908	-0.538649982726563	0.590128392108508	1	0.509572416688403
Entpd1	382.585708089007	0.042382729434431	0.235581021298955	0.179907231918512	0.85722539759138	1	0.509572417707744
Entpd2	423.49725723693	0.0539377198296904	0.215402583701629	0.250404237975175	0.80227475256513	1	0.605007912315407
Entpd3	4910.54847245759	-0.0483571231315251	0.0898810235522352	-0.538012599549691	0.590568350146471	1	1.37376762806417
Entpd4	6396.94993624839	0.0741876370535782	0.0647353002629661	1.14601518417641	0.251788869385003	1	2.00957241770774
Entpd5	2298.6343064895	0.168565066123659	0.103258687737448	1.63245408030231	0.102583864452938	1	1.93045438138959
Entpd6	7016.57270998243	-0.0208949792075378	0.0697447449684996	-0.299592165932718	0.764488260532942	1	3.05764855521136
Entpd7	991.78456136732	-0.0799412800617414	0.132523191906043	-0.603224831155734	0.54635913094567	1	0.509572417707744
Entr1	3946.53811152898	-0.0579443412793702	0.0865015694399666	-0.669864623896615	0.502944092887832	1	1.60500791232723
Eny2	7860.76957960631	0.00462604516389288	0.0744054417073762	0.0621734789517992	0.95042468234975	1	1.60500791232723
Eogt	3297.44678733675	0.0505636421345968	0.0821147859014247	0.61576781306227	0.53804777353254	1	1.60500791232723
Eomes	6.12049628804935	0.070002812130333	2.29552953070146	0.0304952784070443	0.975672058916875	1	1.21380275136165
Ep300	2912.8491664102	-0.0645920839473548	0.0961676699377596	-0.671661110112778	0.501799464746979	1	1.93045438138959
Ep400	20888.5060640641	-0.0529480671754237	0.0520889154831739	-1.01649394471511	0.309394229569256	1	3.98716791478393
Epas1	9054.37829217889	0.0132572979240514	0.0957080275726769	0.138518139598942	0.889830934479983	1	1.93045438138959
Epb41	2588.37779690014	-0.0390313199622368	0.0930566567902455	-0.419436086665088	0.674897455446402	1	1.19880741258213
Epb41l1	10967.3150301032	-0.00962231016904651	0.0738200552247219	-0.130348184375566	0.896290959605383	1	3.02433929832219
Epb41l2	1361.07902515769	0.0112259353376967	0.127625652620221	0.087959866274706	0.929908574529945	1	1.3819096457503
Epb41l3	18956.2782980498	0.0393421694326849	0.0509511127529512	0.772155254458227	0.440022479594717	1	2.87422026498774
Epb41l4a	1377.70647852647	0.06296835801681	0.127675463210097	0.493190754383183	0.621877810043218	1	1.19880741258213
Epb41l4b	3238.08745138521	0.0228123081469808	0.092180016073453	0.247475636463363	0.804540144481168	1	1.19880741258213
Epb41l5	1437.4247540078	-0.0275093346643152	0.115540222502261	-0.238093142531181	0.811808853294605	1	0.0912478654279179
Epc1	4806.30670235883	0.0327771315950978	0.0749476662274139	0.437333585486732	0.66186944175193	1	1.60500791232723
Epc2	6524.12894864165	0.0283190960891085	0.0648018926086408	0.437010324067793	0.662103860802286	1	1.60500791232723
Epcam	50.0124470147249	-0.666845812323018	0.666800284372888	-1.00006827824042	0.317277466320355	1	0.214664481101279
Epdr1	2196.59218516346	-0.0273604320672962	0.112154163737886	-0.243953778936285	0.807266617555888	1	1.93045438138959
Epg5	7503.22373023636	-0.0415062764221096	0.0650356473636319	-0.638208092095044	0.523338230300626	1	1.60500791232723
Epgn	1.64057333539976	-0.550613192450909	3.99465281574907	-0.137837558818653	0.89036880001377	1	0
Epha1	1.63207849048302	2.15662422590806	4.25297781185141	0.507085698848082	0.612094688996044	1	0.605007912295375
Epha10	550.012969460368	-0.0306814978238531	0.220820348422498	-0.138943254292625	0.889494990460689	1	0.000491314597797097
Epha2	148.735229930723	0.550490476595131	0.329715113024458	1.66959430990443	0.0949996569674511	1	0.509572417707744
Epha4	26201.2904128356	0.0484755692973954	0.0591988494930762	0.818859989889921	0.412866299546923	1	2.87422026498774
Epha5	17403.1217695433	-0.0050125291706755	0.0669474258861147	-0.0748726198853769	0.940316061559078	1	2.00957241770774
Epha7	4098.47882091701	-0.0487503692968205	0.0854014770718085	-0.57083754249156	0.568109771689192	1	2.00957241770774
Epha8	1020.29019447361	-0.0910961209962277	0.176385553801051	-0.516460214757592	0.605533019288073	1	0.220502058197492
Ephb1	7462.19175564867	-0.0384754430028263	0.0795984370346537	-0.483369327793155	0.628833522602279	1	3.05764855521136
Ephb2	4243.16000613086	0.00394286923867575	0.0767760279133059	0.0513554731318996	0.959042265216125	1	1.60500791232723
Ephb3	689.883867274057	0.436021469467501	0.168321744508889	2.59040488642556	0.00958631082871317	1	0.0521196174785124
Ephb4	215.440170270623	-0.152516403869616	0.293010716579978	-0.520514763588813	0.60270484061133	1	0.509572417707744
Ephb6	2401.58370854585	0.00165294679188571	0.108838667067484	0.015187128218511	0.98788289067289	1	1.02293173558114
Ephx1	5870.62104266252	0.00854351154089208	0.0987245128654702	0.0865389080474283	0.931038027917723	1	1.26729122517562
Ephx2	108.654784716566	-0.164195129551046	0.386893621983148	-0.424393477228731	0.671278876942291	1	0.605007912295375
Ephx4	548.512931848167	-0.0057514068250661	0.176448344850213	-0.0325954138586479	0.97399722709942	1	0.000491314597797097
Epm2a	319.459998132394	0.16772591576621	0.230983452596689	0.726138231464872	0.467754033748994	1	0.0190555135813183
Epm2aip1	73811.9399918453	0.0508194323660921	0.0449376174654042	1.13088844563724	0.258102047068664	1	2.87422026498774
Epn1	20104.0701027412	0.0323092954399121	0.0642622481527908	0.502772566610073	0.615124183371579	1	2.00957241770774
Epn2	5581.6659484328	-0.046685282377023	0.0707868058132737	-0.659519550863372	0.509562195694155	1	1.37376762806417
Epn3	21.2928282522105	0.138396838343873	0.85072406926484	0.162681230429357	0.870769426052725	1	0.509572416688403
Epop	403.127405109093	0.00973606902564776	0.2427692967837	0.0401042024450164	0.968010051432164	1	0.509572417707744
Epor	21.5239971451863	-1.95365845793798	1.13497434024827	-1.72132390016027	0.0851920648665161	1	0.605007912295375
Eps15	7019.42940280715	0.0545876448257264	0.0628161147856355	0.869007021717446	0.384843290152973	1	1.60500791232723
Eps15l1	5083.6472604779	-0.052979752465634	0.0809517059411388	-0.654461222894504	0.512814701917958	1	1.37376762806417
Eps8	4717.10366770309	-0.0344604005422973	0.0762494981907701	-0.451942653525144	0.651310295596028	1	1.26729122517562
Eps8l1	11.8890394301629	0.719020247634878	1.16614224359959	0.616580225595326	0.5375116408481	1	0.605007912295375
Eps8l2	25.8282727416513	-0.960338220336649	0.835099010200939	-1.149969295384	0.250156517885679	1	0.214664481101279
Epsti1	70.5182698709862	0.150441043713132	0.497443639919362	0.302428318789077	0.762325569563798	1	0.289660769188617
Epyc	13.5363396055496	0.0897366513984711	1.1062844700792	0.081115349465266	0.935350218805396	1	1.35382478059174
Eqtn	98.1930206201489	-0.293639684291411	0.404581802402	-0.725785694136695	0.467970158279435	1	0.289660769188617
Eral1	1783.02182192279	0.00501887969291778	0.107439520825989	0.0467135338498619	0.962741543669636	1	1.36004102012873
Erap1	1956.56519644803	-0.126817594069915	0.143691253966654	-0.882570028231123	0.377468628169133	1	0.0912478654279179
Eras	8.49616741570067	-0.561809360368471	1.50388861499971	-0.373571124061324	0.708723420640582	1	0.509572416688403
Erbb2	155.591377840524	-0.0453742616114779	0.334467468477712	-0.13566121039512	0.892089113775641	1	0.211964332649839
Erbb3	90.8523265043669	0.166786267113162	0.453631989777758	0.36766866286232	0.713120309699125	1	0.509572417601167
Erbb4	26516.4480398296	-0.0723991782700349	0.0535868380594675	-1.35106270292885	0.176675347679919	1	2.00957241770774
Erbin	12246.696768282	0.0757861979967731	0.0789290985229346	0.960180711740318	0.336964272649239	1	2.87422026498774
Erc1	32946.3975880332	0.0213748487074563	0.0518575427296865	0.412183986790025	0.680204573276745	1	3.98716791478393
Erc2	4931.18861516608	-0.0843491673795485	0.0924766346008674	-0.912113289411997	0.361709083272529	1	1.26729122517562
Ercc1	1439.18581062871	0.104213306040055	0.12078542195205	0.862797052457425	0.388249060051404	1	1.19880741258213
Ercc2	2386.81159641401	-0.111525330168614	0.119675411141504	-0.931898450189963	0.351389008645831	1	1.19880741258213
Ercc3	3463.22585003307	-0.0180443474435729	0.0836666418161274	-0.215669555415271	0.829245333989048	1	1.93045438138959
Ercc5	1448.6625573901	-0.321386552858604	0.135404698045503	-2.37352586356052	0.0176191590480561	1	0.0912478654279179
Ercc6	4112.76094448368	-0.000193656891406793	0.0769690462973235	-0.0025160360004815	0.997992495838855	1	2.00957241770774
Ercc6l	78.6505825580326	0.967541079490088	0.477386494644731	2.02674581359937	0.0426884145756228	1	0.214664481101279
Ercc6l2	2519.06083414643	0.0236377853499737	0.0970883473341593	0.243466759904946	0.807643832244581	1	1.60500791232723
Ercc8	4269.59549125572	-0.00179488780178929	0.0806761327396435	-0.0222480644626549	0.982250077168314	1	1.93045438138959
Erfe	10.1596097904005	-0.465948060427954	1.19114788515479	-0.391175660247598	0.695667398117834	1	0.509572416688403
Erg	6.33273292625853	1.1733872522778	2.32188988315987	0.505358699733397	0.613306921111769	1	1.35382478059174
Erg28	2210.68776889559	0.06074158010676	0.0958322781035734	0.633832162907699	0.526190360786422	1	1.93045438138959
Ergic2	5314.13852227632	0.110136809094485	0.076035481904981	1.44849228722085	0.147479421470733	1	1.60500791232723
Ergic3	5794.68655364965	0.00773051445540542	0.072466644159691	0.106676865543409	0.915045336479969	1	2.00957241770774
Erh	5930.38385062684	0.0792254047664469	0.0684483689806748	1.15744766378312	0.247089510078827	1	2.00957241770774
Eri1	1884.57311265633	0.101082750400812	0.10244781075724	0.986675553666416	0.323801718147642	1	1.19880741258213
Eri2	945.324736067819	-0.188476317827071	0.137247030137887	-1.37326336050926	0.169670488605122	1	0.0451601860809218
Eri3	17638.9640270661	0.0359479797903734	0.0688018129626325	0.522485938123424	0.601332034643324	1	3.57337712647229
Erich1	592.159630961177	-0.103855043378758	0.176822301740204	-0.5873413158672	0.556974498163174	1	0.0521196174785124
Erich2	76.7212486398816	0.0431932890578811	0.470115860457828	0.0918779660312178	0.926794997961537	1	0.0678895606369459
Erich3	669.827110402645	-0.0323485068039755	0.157850913807231	-0.204930754113212	0.837626226799892	1	0.000491314597797097
Erich5	53.3660301438741	0.00718213547610334	0.543952736117061	0.0132036020764821	0.989465355850134	1	0.605007912295375
Erich6	61.340226058631	-0.0248908896403525	0.560016694272795	-0.0444466922056213	0.964548343402349	1	0.289660769188617
Erlec1	8592.27314744437	0.0556679822301065	0.0596519771457277	0.93321269291899	0.350710162441826	1	1.93045438138959
Erlin1	2992.90633729413	-0.0589043457142637	0.0873675564726245	-0.674213038483234	0.50017588140989	1	1.93045438138959
Erlin2	6130.63713222994	0.00391241854343259	0.0674362027860095	0.0580165902259887	0.953735413695568	1	2.00957241770774
Ermap	12.6663968270701	0.226303087651409	1.08334338690726	0.208893219256604	0.834531597643968	1	1.35382478059174
Ermard	335.70133143328	-0.00887449770800334	0.248037576654101	-0.0357788437853479	0.97145870247807	1	0.605007912295375
Ermn	35.483811699982	-0.809819273819613	0.735073322611925	-1.10168502774947	0.270598628299246	1	0.605007912295375
Ermp1	5492.72095922063	0.0184509375402536	0.0692855282253359	0.266302906434458	0.790005934887772	1	1.26729122517562
Ern1	1971.12391258452	-0.0574128466206902	0.113539724368193	-0.505663079069214	0.613093191279042	1	1.36004102012873
Ero1a	2336.66722290556	0.0398463753312423	0.110632165558968	0.360169893899472	0.718720087188259	1	1.60500791232723
Ero1b	1415.11546737833	0.0013803674619551	0.118878673928596	0.0116115651053125	0.990735519662093	1	1.19880741258213
Erp27	4.61540329553922	-5.93098217319097	2.85903564334049	-2.07446947609972	0.0380357307350471	1	0.605007912295375
Erp29	1948.80788522052	-0.0436538925468686	0.107672361885994	-0.405432664262446	0.685159504848602	1	0.247072486340448
Erp44	3058.53817366725	-0.0335229425676594	0.088973120892145	-0.376776067103419	0.706340027921471	1	1.93045438138959
Ervfrd-1	4.62138875923343	-1.93253585082036	2.15195764170098	-0.89803619428718	0.3691662535828	1	1.3390765527999
Esam	59.6021800238224	-0.0703633391101058	0.520209695065956	-0.135259568934379	0.892406650565159	1	0.289660769188617
Esco1	1982.82097305842	-0.117912332755018	0.110283546646774	-1.06917429063719	0.284991141095597	1	1.19880741258213
Esco2	143.266029373303	-0.0818624029416728	0.34439203765772	-0.237701206736472	0.812112847653763	1	0.213717686191143
Esd	5315.45629734267	0.0263816709431858	0.0771852149240256	0.341796948666316	0.732503706058383	1	1.93045438138959
Esf1	2013.56585104659	-0.172380028969562	0.11582261197746	-1.48831066772271	0.136668982948768	1	1.19880741258213
Esm1	2.79388384434189	-2.71768382061194	3.76553942818772	-0.721724967283082	0.470463588637937	1	0.605007912295375
Espl1	384.640524428654	0.240575998029148	0.227105899717853	1.05931197000179	0.289457725334109	1	0.0521196174785124
Espn	1.47778342791925	0	4.81852036721454	0	1	1	0
Espnl	6.59888877158508	2.47692455072719	1.93032614128834	1.28316376064515	0.199434709320998	1	0.509572416688403
Esr1	128.531354722321	0.276055451789253	0.369527139875898	0.74705054649562	0.455033050090826	1	0.289660769188617
Esr2	692.04594128796	-0.0451719338825515	0.184627035777984	-0.244665867554042	0.806715158635187	1	0.000491314597797097
Esrp1	12.4361855476987	0.0167974900622487	1.77620613554912	0.00945694856360562	0.992454559218629	1	0.509572416688403
Esrra	1072.75681542395	0.151061378337604	0.157292296533027	0.960386374077037	0.336860793298026	1	0.219904071087431
Esrrb	13.0683553377587	1.67303968375669	1.3876538750342	1.20566065778864	0.227948360412631	1	0.509572416688403
Esrrg	4836.80059511848	0.115606967351109	0.0716853158253443	1.6127008163398	0.106809523117471	1	1.37376762806417
Ess2	1645.57085726013	-0.165683320562609	0.114803542081098	-1.44318997096422	0.148966963918151	1	1.3819096457503
Esyt1	808.970219872997	0.15471541138072	0.166452914130158	0.929484546360903	0.352638030296549	1	0.605007912327229
Esyt2	2599.81422081042	-0.0856103879485578	0.0977450151731663	-0.875854260157302	0.381109267944926	1	1.60500791232723
Esyt3	82.9092571415855	-0.136205558737814	0.482531419922364	-0.282272932112334	0.777734239054127	1	0.0678895606369459
Etaa1	518.415193420503	0.0112873416202522	0.191418260709085	0.0589669009552153	0.952978471430682	1	0.892032519702376
Etfa	2571.25222881776	0.0933340962846836	0.0988485545633295	0.944213061050752	0.345060782161098	1	1.02293173558114
Etfb	277.527095299954	-0.0165862211473256	0.242563186444349	-0.06837897122996	0.945483961171034	1	0.605007912295375
Etfbkmt	74.8785732310395	-0.42651755421821	0.500042800431431	-0.852962094145173	0.393680325286794	1	0.0678895606369459
Etfdh	1986.9876480013	0.150029459136558	0.113373395201092	1.32332156826077	0.185728462068453	1	0.0912478654279179
Etfrf1	145.689348512983	0.343528805189149	0.338067454718086	1.01615461765054	0.309555763555193	1	0.213717686191143
Ethe1	1287.53400543657	0.0114588300870062	0.135673310019578	0.084458985229686	0.932691511326938	1	1.36004102012873
Etl4	3834.18089195212	0.0108850419361945	0.0835073406116714	0.130348324548048	0.89629084871003	1	2.00957241770774
Etnk2	351.816227688052	-0.0984683960583525	0.240832387384065	-0.408866918307466	0.682637327639967	1	0.605007912295375
Etnppl	4.40597046330553	1.24297101681932	2.50526357856744	0.496143809957944	0.619792951651643	1	1.35382478059174
Ets1	377.877638520817	0.00461863528333275	0.219842070887687	0.0210088781673291	0.983238573486313	1	0.892032519702376
Ets2	4421.77947680417	-0.0422075851081437	0.0866889564490143	-0.486885375451115	0.626339563336695	1	1.37376762806417
Etv1	15317.1077585556	0.0472755923798187	0.0632746587596592	0.74714891089953	0.454973678927975	1	2.87422026498774
Etv2	1.86460323814122	-3.09288431036282	4.00443970075766	-0.772363811540883	0.439898981091665	1	0
Etv3	2994.82647381522	0.139573133796246	0.096395011742117	1.4479290087089	0.147636905778468	1	1.19880741258213
Etv4	868.387830371338	0.00407428573044194	0.163429886070277	0.0249298694896596	0.980110902226423	1	0.219904071087431
Etv5	2350.67657199335	0.106070498077313	0.101805002828816	1.0418986801235	0.297458656131502	1	1.02293173558114
Etv6	638.420117232301	-0.171033009639613	0.16884818336581	-1.01293959005214	0.311089016657576	1	0.892032519702376
Eva1a	21.9680464806941	-0.211317824063743	0.852988050595222	-0.247738316986134	0.804336883131324	1	0.289660769188617
Eva1b	83.7159418153775	-0.638124518459459	0.442836774903565	-1.440992606358	0.149586771598641	1	0.605007912295375
Eva1c	40.8016571473921	0.700996040096789	0.738430204079796	0.949305751882595	0.342465128986441	1	0.289660769188617
Evc	443.695496401228	-0.0606727476596731	0.194493309994986	-0.311952877254427	0.755076335934274	1	0.0521196174785124
Evc2	178.501780423917	-0.045543996082906	0.303917852242975	-0.149856271182433	0.880878012577077	1	0.605007912295375
Evi2a	150.379179644137	-0.728974547298718	0.329164231695603	-2.21462260204761	0.026785979324237	1	0.605007912295375
Evi2b	206.29981009046	-0.508157957306228	0.314721420548048	-1.61462780773337	0.106391319748972	1	0.605007912295375
Evi5	5146.09201714228	0.0866712619521425	0.0735563533830673	1.17829742729055	0.238678053095653	1	1.37376762806417
Evi5l	8842.1455765049	0.000278269161238615	0.0679663324371802	0.00409422064219536	0.996733293687513	1	1.93045438138959
Evl	28869.624192506	0.0255105129103799	0.0523339859104196	0.48745595174131	0.625935250917162	1	2.00957241770774
Evpl	25.9812739557451	0.872651909086803	0.788650590477416	1.10651271884363	0.268504662000565	1	0.292056822001299
Evx1	2.96679742890656	0.260579674740783	2.59574091479889	0.100387397392075	0.920036774647552	1	0.605007912295375
Evx2	2.04536084488409	0.820199901506819	4.13136041015136	0.198530222512533	0.842630241170554	1	0.509572416688403
Ewsr1	5827.33928097991	-0.0342344375718514	0.066477286774609	-0.514979464909919	0.606567369812377	1	1.93045438138959
Exd1	16.891065000049	-0.917505491589541	1.02110169066677	-0.898544679708069	0.368895236369944	1	0.605007912295375
Exd2	6356.73693087948	0.0611927174089613	0.0645688826757937	0.94771219313513	0.343275991896268	1	3.05764855521136
Exo1	36.550575897875	0.108599161776888	0.710486072669205	0.152851922021349	0.878515050930691	1	0.509572416688403
Exo5	645.228953342596	-0.429893590751022	0.171066244977033	-2.51302406742335	0.0119701168440256	1	0.0521196174785124
Exoc1	3607.65892227735	-0.00383750584003826	0.0890273671295055	-0.043104788603441	0.965618002095531	1	1.93045438138959
Exoc2	8369.51987360456	-0.0369828746976759	0.0601533034782679	-0.614810368827657	0.538679960869616	1	3.02433929832219
Exoc3	3737.36768543585	-0.0669967487801574	0.0949310102360418	-0.70574144964404	0.480348939224352	1	1.60500791232723
Exoc3l1	48.9096601909552	0.275535168333868	0.603505907730096	0.456557532916637	0.647989109081164	1	0.605007912295375
Exoc3l2	34.5054446163388	0.334394100928623	0.693367689010218	0.48227528658852	0.629610400789925	1	0.509572416688403
Exoc3l4	26.8222270367823	0.191404226447349	0.797910135499291	0.239881933981924	0.810421786601555	1	0.289660769188617
Exoc4	8115.58828905287	0.0288273789948351	0.0628812265331488	0.458441741425612	0.646635108755556	1	1.60500791232723
Exoc5	10248.6870379991	0.0362603993821578	0.0646771012705886	0.560637361134286	0.575044776640828	1	3.02433929832219
Exoc6	2216.54508975501	0.124180075554638	0.104651813592309	1.18660223164793	0.235384555241337	1	1.60500791232723
Exoc6b	14429.09396921	0.0153056229258722	0.0523573185485249	0.292330152692729	0.770034206667881	1	3.57337712647229
Exoc7	2510.59118343791	0.0168067351334193	0.0940270661163182	0.178743587645585	0.858139042291892	1	1.02293173558114
Exoc8	1988.09572887813	-0.0429588699740708	0.105848859883099	-0.405851041017494	0.684852053044789	1	1.3819096457503
Exog	1299.95593022261	-0.115684886509457	0.141195036775984	-0.819326862692768	0.412599950281968	1	0.247072486340448
Exosc1	828.006381314814	0.0192411971522433	0.151504038837016	0.127001215940801	0.898939436161954	1	0.220502058197492
Exosc10	7652.14992033017	0.0470762664636835	0.0666810225731409	0.705991969634938	0.480193131383046	1	3.05764855521136
Exosc2	1150.65664353417	-0.192873173026517	0.133244782887041	-1.4475101302092	0.147754101290186	1	0.509572417707744
Exosc3	156.366410291097	-0.223346564888144	0.319781541767847	-0.698434824140939	0.484905304345557	1	0.0190555135813183
Exosc4	417.604302334775	-0.0263453663765563	0.21579497901377	-0.122085168510224	0.902831567823413	1	0.509572417707744
Exosc5	614.202031850511	-0.0680343025844858	0.187402060934874	-0.363039244312948	0.716575568618151	1	0.605007912315407
Exosc6	47.9670940652375	0.377668655005127	0.577702297769644	0.653742691457532	0.513277593752472	1	0.0678895606369459
Exosc7	363.878056513078	-0.0285464506254929	0.221128506278079	-0.129094394503775	0.897282957432908	1	0.892032519702376
Exosc8	1007.67063935965	0.10975655409921	0.140467503959373	0.781366159470979	0.434587168506659	1	0.219904071087431
Exosc9	500.549079681316	-0.0794249888462084	0.195562538462451	-0.406136008821845	0.684642669129933	1	0.000491314597797097
Exph5	224.463000608485	-0.203507568995664	0.305837406018929	-0.665410983060288	0.505787662015105	1	0.605007912295375
Ext1	4398.55822823424	0.0115194684236445	0.0803743582749705	0.143322679905387	0.886035344763805	1	1.60500791232723
Ext2	5887.60501736386	0.00728064824602579	0.0772953493471068	0.0941925783054671	0.924956180217835	1	1.37376762806417
Extl1	220.595774135835	0.425842100377249	0.293340713813814	1.45169790732675	0.146585621453859	1	0.605007912295375
Extl2	4166.91256523628	-0.0328607959041794	0.07537317094398	-0.435974704163669	0.662855082807837	1	1.37376762806417
Extl3	7358.26604276795	-0.0248995504213711	0.0619393397181948	-0.401998964384452	0.687684788435956	1	3.02433929832219
Eya1	244.759263672777	-0.164520441267868	0.258330468531228	-0.636860383536136	0.524215789762398	1	0.213717686191143
Eya2	1419.414170651	-0.184896748293077	0.12387463971853	-1.4926117945788	0.135538834159434	1	1.19880741258213
Eya3	4106.91794163452	-0.0177395124540192	0.0851432657011512	-0.208348978723509	0.834956491148365	1	1.60500791232723
Eya4	32.8036626801825	-0.317097639849607	0.756848547997622	-0.41897106189679	0.675237281367902	1	0.509572416688403
Ezh1	4040.9599757304	-0.04600144921597	0.0837778521683085	-0.549088428807577	0.582944765729303	1	1.60500791232723
Ezh2	882.469825007639	-0.0449850370842489	0.156495378677865	-0.28745281467287	0.773765626400525	1	0.509572417707744
Ezr	2427.41931102153	0.159840938183928	0.10200606251152	1.5669748860846	0.117120561915756	1	1.02293173558114
F10	19.7733846195952	0.394736788271545	0.890132845210888	0.443458288720966	0.657434283043809	1	0.292056822001299
F11r	31.0853935481215	0.0541900475233565	0.729438684590012	0.074290065317573	0.940779581916278	1	0.289660769188617
F12	1.44596222555494	4.23867112688884	4.81584642774428	0.880150808478794	0.378777617807475	1	0
F13a1	42.3208637250596	-0.0750549598597736	0.657180796685696	-0.1142074756875	0.909073325945246	1	0.605007912295375
F13b	1.39240425854385	0	4.56447143916005	0	1	1	0.605007912295375
F2	2.44082364103383	-5.08510393599279	3.56735568755866	-1.42545470128683	0.154025805474362	1	0
F2r	5531.14422591147	0.0806583698235255	0.080255537463073	1.0050193715373	0.314887522134685	1	2.00957241770774
F2rl1	54.0108240155101	-0.0687050970306199	0.548334101951773	-0.125297873661454	0.900287735491175	1	0.509572417601167
F2rl2	29.8127773717238	0.086180635178621	0.74502064801438	0.115675498938598	0.907909724889809	1	0.214664481101279
F2rl3	32.2652340945815	-0.244685787416891	0.743474425291013	-0.329111236504356	0.74207161141999	1	0.509572416688403
F3	562.036483779958	0.357889733146009	0.177395425706609	2.01746878038398	0.0436466158379343	1	0.0521196174785124
F5	34.0304564234852	-0.490187431775967	0.688360980447626	-0.712108102724255	0.476397837132945	1	0.292056822001299
F8	1039.04191490615	-0.184747255243547	0.141123542338531	-1.30911719038607	0.190494657082375	1	0.220502058197492
F8a1	1553.45549240113	0.0125735288264081	0.11294336796916	0.111325959660079	0.911357870519751	1	1.3819096457503
Fa2h	25.1155854921716	0.343345080390479	0.817628057118574	0.419928202562509	0.674537904335083	1	0.292056822001299
Faah	970.782656647225	-0.05839900266287	0.142372704547643	-0.4101839804787	0.681670991303813	1	0.605007912327229
Faahl	409.183389953618	-0.0770244389373311	0.212830420692859	-0.361905213956641	0.717422863510913	1	0.0521196174785124
Faap100	6116.95177788415	-0.0398886217602315	0.0822792071755003	-0.484795893513529	0.627821135958329	1	2.00957241770774
Faap20	576.855980017781	0.0602163253986403	0.193333907084433	0.311462827740519	0.755448797621878	1	0.0521196174785124
Faap24	156.320198714955	0.0441712992527954	0.351205148832549	0.125770648293815	0.899913476509014	1	0.0190555135813183
Fabp3	1601.60118378386	0.00529788075920519	0.119920508472518	0.0441782713122775	0.964762302120903	1	0.0912478654279179
Fabp4	25.082599642088	0.383018816721044	0.81644675910268	0.469128957217006	0.63897746197189	1	0.289660769188617
Fabp5	6791.71708780332	-0.017486405794429	0.0715195975587664	-0.244498101098244	0.806845072459522	1	1.60500791232723
Fabp7	4293.5907386042	0.0384934729877402	0.109525470574511	0.351456814436171	0.725245665610621	1	1.26729122517562
Fadd	908.981102736599	-0.261946851411695	0.156105175111701	-1.67801516653282	0.0933441382568809	1	0.220502058197492
Fads1	9466.53478386841	0.00576189749704106	0.060725506651774	0.0948843050430562	0.924406723030445	1	1.93045438138959
Fads2	3493.04329318271	0.0399423382106898	0.0932087076148131	0.428525823743339	0.668268336662891	1	1.60500791232723
Fads2l1	1.800652020766	-2.65094867120598	4.00286184087508	-0.662263344723995	0.507802464087574	1	0.509572416688403
Fads3	2181.158588803	-0.00718596475405726	0.120707849621876	-0.0595318761502893	0.952528476995359	1	1.19880741258213
Fads6	608.490856176544	-0.282904678986942	0.174137995938322	-1.62460052134253	0.104247705990588	1	0.509572417707744
Faf1	3335.53036373485	0.101105599169337	0.0910848997220404	1.11001493637119	0.266992590212689	1	1.19880741258213
Faf2	5158.5086218959	0.0713910320745182	0.0726709031911083	0.982388121512343	0.325908676024186	1	1.93045438138959
Fah	77.5343380053746	0.179177642826127	0.516306422915858	0.347037408162026	0.728563215483538	1	0.509572417601167
Fahd1	466.160796582958	-0.10150242795205	0.200853240015019	-0.505356189148156	0.613308684137439	1	0.605007912315407
Fahd2a	1508.76823621173	0.0175831870421177	0.112696245404761	0.156022829145424	0.876015026528051	1	1.36004102012873
Faim	519.747039561804	0.184585781546921	0.180652030962182	1.02177529122583	0.306887266485859	1	0.000491314597797097
Faim2	6936.49781274561	-0.0351189967463716	0.0868222050303016	-0.40449325992256	0.68585003325419	1	3.05764855521136
Fam102a	3912.53235979718	0.0356620064896946	0.104435010604495	0.341475586427142	0.73274558078457	1	1.60500791232723
Fam102b	2175.72638846451	-0.111957454630679	0.0973205251823518	-1.15039920326058	0.249979488154474	1	1.36004102012873
Fam104a	2864.36999398947	0.0154249604323213	0.0901018517081464	0.171194710651287	0.864070666390104	1	1.36004102012873
Fam107a	1026.7846857806	0.002273173565051	0.173068590354688	0.0131345240658189	0.98952046734928	1	0.219904071087431
Fam110a	917.441396999396	0.337588038051006	0.143818522472157	2.34731960979757	0.0189090269147911	1	0.219904071087431
Fam110c	12.4688882433804	-0.00220245427093175	1.29664413065636	-0.00169858037287137	0.998644729596902	1	0.509572416688403
Fam110d	206.608813754191	0.235323209816855	0.288579724202971	0.81545302764009	0.414813041467378	1	0.0190555135813183
Fam111a	1612.46055770667	0.00964544405514268	0.120137268181044	0.0802868601990117	0.936009108518734	1	0.0912478654279179
Fam114a1	127.568909498091	-0.0514662558850919	0.358022130559069	-0.143751604976834	0.885696619472323	1	0.214664481101279
Fam114a1l1	15.7307506799716	0.0816035574569629	0.995809706769013	0.0819469391614312	0.934688907876769	1	0.214664481101279
Fam115c	38.3467528961135	-0.288598048085986	0.647574583335483	-0.445659937114107	0.655842908028095	1	0.292056822001299
Fam117a	156.006441567081	-0.177605404144229	0.344766507226072	-0.515146919499837	0.606450357892365	1	0.0190555135813183
Fam118a	928.66035427644	-0.131442372938477	0.14238803101497	-0.923127962382301	0.355940524138294	1	0.219904071087431
Fam118b	949.62939724545	-0.0982638299635767	0.147708524951348	-0.665254967483714	0.505887428321485	1	0.509572417707744
Fam120a	12527.7377180951	0.00634404834153698	0.0665291512669119	0.0953574218327985	0.924030934367186	1	3.98716791478393
Fam120b	15968.1891784157	0.0368796422955671	0.0529533333264512	0.696455538846031	0.486143591986229	1	2.00957241770774
Fam122a	2081.20143179977	-0.0573971074156588	0.0992665096585762	-0.578212204831964	0.56312085978424	1	1.19880741258213
Fam122b	93.6583959374554	0.517103755844195	0.439206212873697	1.17735983847045	0.239051912578354	1	0.214664481101279
Fam124a	2824.33879981602	-0.0956227474629857	0.10455411671558	-0.914576589299774	0.360413953390461	1	1.02293173558114
Fam126a	3754.62213181019	-0.0266766410753775	0.0807941325812582	-0.330180425522208	0.741263636409211	1	1.26729122517562
Fam126b	2923.1595783928	0.0762680724824571	0.0906161921385295	0.841660531992585	0.399977996241808	1	1.36004102012873
Fam131a	1864.00719005917	0.0300418118543381	0.113595890592038	0.26446213589036	0.791423837622917	1	0.0912478654279179
Fam131b	8383.27921033978	-0.00892335404007239	0.0840949305834828	-0.106110487019357	0.915494690684981	1	1.93045438138959
Fam131c	1915.6306003992	0.0478163560677407	0.133766950334161	0.357460164474795	0.720747342986179	1	0.0912478654279179
Fam133b	406.577615032252	0.166363362539601	0.211523722897391	0.786499784803345	0.431574745098675	1	0.892032519702376
Fam135a	4896.26036448134	-0.0156685115400823	0.0861752802658941	-0.181821416672357	0.855722876591795	1	1.60500791232723
Fam135b	1222.07929568934	-0.0321211198167178	0.125509574620465	-0.255925652794622	0.798008246037139	1	0.219904071087431
Fam136a	2350.43358629401	0.0305197823778152	0.0985881702063276	0.309568402719542	0.756889187624497	1	1.60500791232723
Fam13a	742.390467357823	-0.127332130051341	0.175266117466652	-0.726507392825475	0.467527777077137	1	0.509572417707744
Fam13b	5326.38709442282	-0.0622301383405798	0.0860785769316416	-0.722945714936705	0.469713236040467	1	1.60500791232723
Fam149a	1194.76174119675	-0.155076384884115	0.140900481912047	-1.10060932922087	0.271066723467795	1	0.0451601860809218
Fam149b1	3222.11886287292	0.0513308176273547	0.0908938192799284	0.564733862368239	0.572254798188837	1	1.36004102012873
Fam151a	5.20072368244003	0.908597106650704	2.42551150701169	0.374600204544124	0.707957820889785	1	1.3390765527999
Fam151b	670.75505566263	-0.184859468895611	0.159590267872535	-1.1583379823841	0.246726136974856	1	0.509572417707744
Fam155b	1641.54972735289	-0.088656711015097	0.110817142816426	-0.800027042404091	0.42369512942421	1	1.3819096457503
Fam156b	239.557534360282	-0.0217724802501154	0.294537455252821	-0.0739209219806242	0.941073308058809	1	0.509572417707744
Fam160a1	89.9425623587245	-0.0677205627447876	0.438914084162418	-0.154291158995317	0.877380167946467	1	0.289660769188617
Fam160a2	7870.05956154258	-0.0222606861104379	0.0631450964850895	-0.352532300203141	0.724439099202192	1	1.93045438138959
Fam160b1	2417.81127060759	-0.00352552497315589	0.0918242990530189	-0.0383942486848745	0.969373346487408	1	1.60500791232723
Fam160b2	3316.80695722685	0.00563326826286344	0.0987929566098729	0.0570209502394878	0.954528506412992	1	1.36004102012873
Fam161a	80.8094506391905	0.0768741896292092	0.545290467432739	0.140978421997981	0.887886988828108	1	0.0678895606369459
Fam161b	1273.25889709947	-0.172567322437382	0.138464544111532	-1.24629249707694	0.212657031381301	1	0.0451601860809218
Fam162a	2546.41227919828	0.0733991300300237	0.0957218953991096	0.76679561895414	0.443203041576736	1	1.36004102012873
Fam163a	83.564835391814	-0.227285524504843	0.477055920892971	-0.476433714687791	0.63376542022287	1	0.509572417601167
Fam163b	21996.4382960564	0.0497872798115472	0.0793629731049413	0.627336374428837	0.53043876472675	1	2.87422026498774
Fam166a	24.3457437490708	0	4.99742379399613	0	1	1	0.289660769188617
Fam168a	41050.6698607547	0.0185641839339682	0.0496063848293167	0.374229728649708	0.708233407992009	1	2.00957241770774
Fam168b	31668.9139489168	0.06032807337836	0.0489766847437994	1.23177127431023	0.218034536645644	1	3.57337712647229
Fam169a	3810.09732315881	0.0083949426260036	0.0820160220441938	0.102357349414972	0.918473036040882	1	1.60500791232723
Fam169b	38.5856616463502	-0.695140639562477	0.715360405397225	-0.971734854652012	0.331182472250126	1	0.289660769188617
Fam170a	3.35449604360846	5.72243293844648	3.44177006417966	1.66264242867439	0.0963840327186125	1	0
Fam170b	1.39897687397369	-0.643908441302793	3.87539276189871	-0.166153079407445	0.868036483308231	1	0
Fam171a1	3474.96961975593	-0.102349207718806	0.0835860210217521	-1.22447756775228	0.220772123543701	1	1.19880741258213
Fam171a2	15825.0133271837	0.0106366626802771	0.0664474099808821	0.160076407543009	0.87282088555755	1	2.00957241770774
Fam171b	19042.7273427729	0.0178052998154263	0.0564987557227734	0.315144990144435	0.75265157037501	1	1.60500791232723
Fam172a	1714.75713311049	-0.05947396296804	0.121554298488119	-0.489278978265445	0.624644201748604	1	0.247072486340448
Fam174b	1005.70039068032	0.136384055840687	0.141478172186294	0.963993623419877	0.335049122817077	1	0.220502058197492
Fam177a1	567.725661499293	-0.150442289635175	0.179760350850805	-0.83690473968888	0.402646115975835	1	0.605007912315407
Fam181a	145.033627833851	0.459717111525715	0.331343614059355	1.38743314196894	0.165309724894899	1	0.509572417707744
Fam181b	598.049994110789	0.0287377368092933	0.216826902055216	0.132537690373749	0.89455901335751	1	0.000491314597797097
Fam183a	27.7797300308309	1.62912972111815	1.05153680934668	1.54928453919775	0.12131333471409	1	0.289660769188617
Fam184a	1607.51980409395	-0.0207439266090557	0.107964006670261	-0.192137428471054	0.847634557384393	1	0.0912478654279179
Fam184b	1446.6064266756	0.0711949282577155	0.156072994909956	0.456164298627001	0.648271836031082	1	1.19880741258213
Fam189a1	1000.66027374194	-0.0253318949638681	0.152850433103497	-0.165729952146851	0.868369473599111	1	0.0451601860809218
Fam189a2	437.79289168867	-0.118633822088461	0.201526941799619	-0.588674750031289	0.556079479252657	1	0.605007912315407
Fam189b	5551.069277967	-0.0155830717852531	0.0694347161194309	-0.224427673304655	0.822424539638215	1	1.26729122517562
Fam193a	12288.9202561858	-0.0665269276251203	0.0708279159389087	-0.939275520721262	0.347589303487556	1	1.60500791232723
Fam193b	3899.32890627087	-0.134896252826987	0.083619906740924	-1.61320740580267	0.106699455033455	1	1.26729122517562
Fam199x	281.449623262873	-0.130914614759055	0.27898260418873	-0.469257268351013	0.638885755256644	1	0.509572417707744
Fam204a	1085.5469774128	-0.051019346952225	0.128942226990681	-0.39567601819001	0.692344049398516	1	0.509572417707744
Fam207a	817.925731969537	0.0012689474009158	0.156284463619285	0.00811947247684839	0.993521669450494	1	0.605007912327229
Fam20a	78.5788747185581	-0.257388133731318	0.444462194448412	-0.579100173077133	0.562521583271582	1	0.605007912295375
Fam20b	11225.8068360886	0.041655192305098	0.0563950420567852	0.738632170238559	0.460130384040812	1	1.93045438138959
Fam20c	10581.9472978506	0.0102333973099013	0.0591476325986829	0.17301448697592	0.862640040388307	1	3.02433929832219
Fam210a	4850.50176231345	-0.0394413329866354	0.401166792032938	-0.0983165450628749	0.921680940769772	1	1.37376762806417
Fam210b	1058.43359802867	-0.0730688853335197	0.132721372047252	-0.550543474697546	0.581946666685163	1	0.0451601860809218
Fam214a	7354.81875263907	-0.0595314553084255	0.0641483434724638	-0.928027944072786	0.353393074546198	1	2.00957241770774
Fam214b	2418.8512451899	0.1375111654973	0.0954900875399901	1.44005696339646	0.14985128364946	1	1.36004102012873
Fam216a	3674.52078834286	0.0618476492601376	0.0785190576140768	0.787676917419468	0.43088571058438	1	1.26729122517562
Fam216b	97.407708106084	0.380984920618756	0.411066358142158	0.926820969589052	0.354019495539256	1	0.289660769188617
Fam217b	5715.20857725611	-0.0627127271186974	0.0733192650741397	-0.8553376395042	0.39236425581418	1	1.60500791232723
Fam219a	14235.7217633266	0.00413457028550482	0.0541236210124692	0.0763912356224703	0.939107842192102	1	1.60500791232723
Fam219b	1961.64992212866	-0.217990834590857	0.103937365520426	-2.09732884318698	0.0359644752786395	1	0.247072486340448
Fam220a	2550.03798145749	0.0787729215329451	0.0939496332289091	0.838459063922199	0.401772929368996	1	1.60500791232723
Fam221a	324.815720188776	-0.385605503450905	0.224822687391831	-1.71515387492391	0.0863170189666453	1	0.0190555135813183
Fam221b	17.7913619391123	-0.123054570960154	0.983237655574074	-0.12515241891169	0.900402885190823	1	0.509572416688403
Fam222b	5462.02537638909	-0.0789668404545568	0.0737779314817867	-1.07033145099834	0.284470142486793	1	1.93045438138959
Fam227a	967.021572383248	-0.255788730316426	0.145890385088374	-1.75329395533147	0.0795515625511176	1	0.220502058197492
Fam227b	156.526534113228	-0.21484570032769	0.394345460349786	-0.544815959430903	0.585880101154807	1	0.213717686191143
Fam228b	21.6365977353021	-1.08930487269827	0.970439597809834	-1.12248601062518	0.261655852319754	1	0.289660769188617
Fam229a	24.9525467328375	-0.372765370759295	0.806284704627388	-0.462324745365923	0.643848456819299	1	0.292056822001299
Fam229b	431.93394035351	0.0513864657235268	0.247519572159513	0.207605666393165	0.835536879622441	1	0.000491314597797097
Fam234b	15828.6560648292	0.0129658439152913	0.0560377567511298	0.231376926326193	0.817021988983858	1	2.87422026498774
Fam241a	75.388262708542	-0.636694743686949	0.477071964491244	-1.33458847108304	0.182011073397725	1	0.605007912295375
Fam241b	2208.53853978987	0.0500550219985486	0.0970030175275397	0.516015102152237	0.605843861453658	1	1.93045438138959
Fam243a	1.54503732699889	4.65866959546331	3.92387969665941	1.18726106700709	0.235124659916391	1	0
Fam32a	4980.26791636259	0.0325394413675112	0.070150083421298	0.463854635383541	0.642751896400358	1	1.26729122517562
Fam3a	1940.67445967899	-0.0343396020941798	0.102776206276166	-0.334120156195561	0.738288890793331	1	0.247072486340448
Fam3c	7754.72112344397	0.0183990681404946	0.0850230582370282	0.216400921373606	0.828675248132238	1	1.93045438138959
Fam43a	721.106807711783	0.203212940406436	0.162925489259087	1.24727531174255	0.212296566627967	1	0.0521196174785124
Fam43b	182.725186580148	-0.251888979796371	0.315626036994804	-0.798061472350958	0.424834817985416	1	0.509572417707744
Fam49a	54566.7903737001	0.0350795834462697	0.0448280775491205	0.782535976650597	0.433899650756498	1	3.98716791478393
Fam49b	18988.4289156625	0.0645077408407741	0.0537529713920869	1.2000776732925	0.230109175708768	1	2.00957241770774
Fam50a	460.723423355187	-0.105772626791035	0.199394244809507	-0.53046980815362	0.595786236707897	1	0.509572417707744
Fam53a	302.955139633494	-0.271570173184259	0.272358430009888	-0.997105810803797	0.31871315280039	1	0.0190555135813183
Fam53b	1930.92385158394	-0.080671366406329	0.104134064409666	-0.774687580511271	0.438524291465114	1	0.0912478654279179
Fam53c	2783.05982640275	-0.0664264326429191	0.0891968170588529	-0.744717522813514	0.456442503807131	1	1.36004102012873
Fam71a	2.84549793383478	0.898589232025172	3.02214895864755	0.297334527291898	0.766211123955411	1	0.605007912295375
Fam71b	1.87504237211881	-3.18068403316898	3.91230107425066	-0.812995721137895	0.416220511414587	1	0
Fam71d	41.1734447747584	-0.392950388753836	0.762536213692023	-0.515320297840363	0.606329217279975	1	0.509572416688403
Fam71e1	141.634454135724	-0.0586697654725987	0.344713017909001	-0.170198868114945	0.864853741846234	1	0.605007912295375
Fam71f2	1.47964577382095	0	4.85077149205929	0	1	1	0.509572416688403
Fam72a	62.8562213111963	0.505788019405942	0.593791287640453	0.851794275082395	0.394328284392834	1	0.289660769188617
Fam76a	615.156554393329	0.19060512529714	0.19108548062413	0.997486175687337	0.318528580730467	1	0.509572417707744
Fam76b	1585.38964317964	-0.0962197462121689	0.126389169641659	-0.761297399808644	0.446479453300496	1	1.36004102012873
Fam78a	99.6210865931822	-0.941913947205146	0.42280211964567	-2.22778908486674	0.0258945830679893	1	0.0678895606369459
Fam78b	827.032021429745	0.0354143901096018	0.162117701559281	0.218448631882756	0.827079577577493	1	0.0451601860809218
Fam81a	5770.53521087646	0.00358430329069141	0.0825638145254132	0.0434125205005901	0.965372697195209	1	1.93045438138959
Fam81b	3.21772043308654	5.72271991501641	2.99909118510226	1.90815135713231	0.0563716565166099	1	0.605007912295375
Fam83b	18.9521215343044	-0.531348533156365	0.942575703231582	-0.563719742970945	0.57294487892643	1	0.605007912295375
Fam83d	193.503753759168	0.108704971995518	0.3055592671435	0.355757405140218	0.722022250582351	1	0.0190555135813183
Fam83e	14.9988604456866	-0.379670692489095	1.02387703916651	-0.370816687908314	0.710774070980251	1	0.214664481101279
Fam83f	19.3020929189351	-0.0540051539931802	1.15307634791826	-0.046835713949627	0.962644164638852	1	0.214664481101279
Fam83g	9.6495311808928	-0.193633581016273	1.55348818656799	-0.1246443858991	0.900805087517497	1	1.35382478059174
Fam83h	332.907527359492	-0.22269277105972	0.225395015716826	-0.988011071813134	0.323147225823608	1	0.213717686191143
Fam89a	15.3355822676363	1.11359513438621	1.08871876584037	1.02284921444028	0.306379144648589	1	0.605007912295375
Fam89b	5500.13650202558	0.0275301328821953	0.0724381349593292	0.380050271830607	0.703908098338224	1	2.00957241770774
Fam8a1	4009.56079856519	-0.00475180872444167	0.0794571459576906	-0.0598034156295007	0.952312205169278	1	1.60500791232723
Fam91a1	10757.959693789	0.0643777232987751	0.059153940392383	1.08830828296038	0.276459035148058	1	3.05764855521136
Fam92a	2879.7024250805	-0.0360499868116699	0.0896080244698051	-0.402307572619432	0.687457682260167	1	1.60500791232723
Fam92b	52.3948848831156	-0.252382256192805	0.606307224475033	-0.416261337494912	0.677218780474234	1	0.214664481101279
Fam98a	2583.66759136434	0.0464344883578524	0.0954834454913763	0.4863093085811	0.626747880362989	1	1.60500791232723
Fam98c	501.013910980847	0.238999773519766	0.214051659255214	1.11655183777298	0.264185994145535	1	0.509572417707744
Fan1	837.648800768652	-0.111285137701062	0.170247865523263	-0.653665391686545	0.513327404718102	1	0.0451601860809218
Fanca	434.506740169936	0.145603714107284	0.214883304899249	0.677594353714694	0.498028927093168	1	0.0521196174785124
Fancb	126.667273898694	-0.196656955718112	0.35536167714916	-0.553399447277954	0.579989917322669	1	0.214664481101279
Fancc	394.239827498226	0.113642258075195	0.219173634370605	0.518503324551508	0.604107141116096	1	0.509572417707744
Fancd2	580.174233727508	0.122174366784142	0.191759724909983	0.637122142522337	0.524045286591965	1	0.0521196174785124
Fancd2os	2.0610039989234	-0.755657125292067	3.96827193961641	-0.190424733181243	0.848976317976327	1	0
Fance	1064.77251258237	-0.0403462142703899	0.129776203365144	-0.31089069663157	0.755883717281252	1	0.509572417707744
Fancf	105.439020404706	-0.188140653300559	0.398800730762096	-0.471766069588258	0.637093772177301	1	0.214664481101279
Fancg	299.716487702787	-0.0964363293416863	0.233377670194561	-0.413220036266922	0.679445409666536	1	0.211964332649839
Fanci	358.483165305435	0.103805979296799	0.213936566394837	0.485218497455067	0.627521362190229	1	0.509572417707744
Fancl	137.572025637333	-0.0648210657051272	0.371987352948468	-0.174256100889825	0.861664197758748	1	0.605007912295375
Fancm	2098.04845178775	-0.0537824709093892	0.131125665989874	-0.410159754029715	0.681688761685773	1	1.36004102012873
Fank1	388.170516295036	0.259115503500453	0.230710030136938	1.1231219698019	0.261385696574963	1	0.605007912315407
Fap	2.94529175952066	-1.70236757430128	3.25529082821343	-0.522954065900028	0.601006218962231	1	0.605007912295375
Far1	5398.07422211311	0.00315508805060131	0.0716657958813145	0.0440250193526971	0.964884460639045	1	1.60500791232723
Far2	6409.42528535097	0.080722574462987	0.0743026508014877	1.08640235028292	0.277301022207154	1	3.05764855521136
Farp1	14412.2106265132	-0.0364582028965064	0.0728481983587859	-0.500468147708273	0.616745478888948	1	2.87422026498774
Farp2	806.494246100084	-0.177520257215644	0.159076822471874	-1.11594042712936	0.264447635517031	1	0.219904071087431
Fars2	1209.92751414681	-0.00531808797238458	0.124913601992292	-0.0425741303394066	0.966041017785086	1	0.509572417707744
Farsa	2300.87535402187	-0.139952158270539	0.0997788202423058	-1.40262390285509	0.160729020146986	1	1.93045438138959
Farsb	5815.33746941297	0.0118002102964913	0.0686452801226904	0.171901262190214	0.863515154273751	1	1.37376762806417
Fas	375.462702604983	-0.0869402980643545	0.242192006512773	-0.358972615637376	0.719615575345358	1	0.0521196174785124
Faslg	28.2127741830329	-1.41801694173123	0.865164766929478	-1.63901374158341	0.10121039785752	1	0.214664481101279
Fasn	53641.4931401801	-0.0514972606474216	0.0723322806461141	-0.711954056852874	0.476493226292619	1	1.60500791232723
Fastk	4792.38137345373	-0.0621265887375977	0.0762028773800776	-0.815278777830507	0.414912753646393	1	1.60500791232723
Fastkd1	1764.91699398245	-0.000852674135802746	0.113929507705681	-0.00748422557925463	0.994028507708295	1	0.0912478654279179
Fastkd2	920.270785968976	0.0905546419284249	0.137892540663537	0.656704427176967	0.511370987232783	1	0.219904071087431
Fastkd3	1720.04757932276	0.0170752690121253	0.118866696222425	0.14365057290878	0.885776403363361	1	1.36004102012873
Fat2	75.8683092251929	-0.249525633162966	0.492769926067956	-0.506373502039885	0.612594472732061	1	0.289660769188617
Fau	644.067710088833	0.00432184599507376	0.165348527436752	0.0261377954921729	0.979147430908558	1	0.0521196174785124
Faxc	4939.65141828803	0.0461833332002762	0.0716485919219167	0.644581169865938	0.519198640775754	1	1.60500791232723
Fbf1	2944.00904303997	0.0166597373851556	0.0877906971196741	0.189766546248579	0.84949207173361	1	1.19880741258213
Fbh1	7982.3474005817	0.0315511704999299	0.0615589635816253	0.512535765130191	0.608276096070665	1	1.93045438138959
Fbl	1179.54640349556	-0.105950182232967	0.151082318684938	-0.701274531362677	0.48313170475784	1	0.0451601860809218
Fblim1	809.840485977527	0.118530062217495	0.150489233641944	0.787631509238142	0.43091227842172	1	0.220502058197492
Fbll1	6679.33293933781	0.100775016179057	0.075168440819677	1.34065593326338	0.180032188099368	1	1.60500791232723
Fbln1	654.189704435658	-0.0244195710559567	0.177407016341513	-0.137647154884497	0.890519285998053	1	0.892032519702376
Fbln2	808.228736615546	-0.0667269345203982	0.158381728718415	-0.42130449680235	0.673532747002262	1	0.0451601860809218
Fbln5	53.7158590051527	0.303000885570927	0.63961804697087	0.473721601518111	0.635698447125868	1	0.0678895606369459
Fbln7	81.9751695933392	-0.0364445187384082	0.446875934641928	-0.0815539972355201	0.935001384262659	1	0.289660769188617
Fbn1	641.241780311146	-0.302056617804379	0.189094657393503	-1.59738314116302	0.110180328093851	1	0.605007912315407
Fbn2	108.651842674157	-0.576184480891915	0.398312390840444	-1.44656429009441	0.148018993738255	1	0.289660769188617
Fbp1	6.32952252347113	-0.384507124118198	1.92809635688362	-0.199423188963272	0.84193172260205	1	1.3390765527999
Fbp2	5.22609192369831	-0.673846122399085	2.40186299876475	-0.280551439755571	0.779054466049986	1	0.509572416688403
Fbrs	2273.31016666174	0.0510491221634268	0.0973626126802651	0.524319559203594	0.600056295066031	1	1.02293173558114
Fbrsl1	4277.95241277191	-0.074735903127087	0.0863873423932519	-0.865125619756592	0.38696984431999	1	1.60500791232723
Fbxl12	447.729201760369	-0.221311236106978	0.193177010028597	-1.14563961868038	0.251944297184482	1	0.0521196174785124
Fbxl13	60.665848743128	0.120688689395094	0.515801380999768	0.233982873720046	0.81499827444426	1	0.214664481101279
Fbxl15	324.4601336154	-0.0996771872984962	0.237886073938639	-0.419012284528297	0.675207154450134	1	0.211964332649839
Fbxl16	8952.31549908503	-0.0548381166482817	0.0911879991737547	-0.601374272329302	0.54759073058378	1	1.60500791232723
Fbxl18	1422.03309746873	-0.0177959910913693	0.118651077500866	-0.14998592061871	0.880775723321066	1	1.36004102012873
Fbxl19	11315.0656174535	0.0131371304182063	0.0685059656150038	0.191766225032658	0.847925328424499	1	3.02433929832219
Fbxl2	1351.07983773315	-0.0215691492689675	0.128921436418197	-0.167304599360818	0.867130385380715	1	1.19880741258213
Fbxl20	1523.91225598109	0.0152355710204615	0.112534291202083	0.13538603085083	0.892306668209827	1	1.36004102012873
Fbxl21	2423.11287515442	0.116118335669835	0.131482076996311	0.883149538876639	0.377155481404151	1	1.60500791232723
Fbxl22	37.3626829843292	0.178251808089798	0.677100599855189	0.263257495456244	0.792352118165955	1	0.509572416688403
Fbxl3	2727.93216222122	0.0448661390963196	0.108010753740305	0.415385853191928	0.677859461178844	1	1.02293173558114
Fbxl4	1364.99937091806	-0.0428449903577245	0.126996998108202	-0.337370103198979	0.735837919112417	1	1.36004102012873
Fbxl5	4173.65492416625	0.0719597762957738	0.0743309989829833	0.968099141412692	0.332994858649023	1	2.00957241770774
Fbxl6	827.316107154186	-0.0386121354118416	0.147107385457745	-0.262475845734697	0.792954605048964	1	0.0451601860809218
Fbxl7	761.188061030514	0.150185721275346	0.16094647056122	0.933140818507228	0.350747266247142	1	0.219904071087431
Fbxl8	29.3983813600904	-0.675269934659802	0.766068350551652	-0.881474785080907	0.37806089576093	1	0.292056822001299
Fbxo10	3790.93952628494	-0.100597267121681	0.0888964639321865	-1.13162281908559	0.257793042307461	1	1.93045438138959
Fbxo11	13300.8747797189	0.0230960415460604	0.0576350058497872	0.400729404040576	0.688619359734978	1	3.98716791478393
Fbxo15	726.644616832217	0.0067787895329493	0.173726166794875	0.0390199683675359	0.968874468281075	1	0.219904071087431
Fbxo16	1212.88082723386	0.0236429619288294	0.1377006235608	0.171698292407442	0.86367472833983	1	0.219904071087431
Fbxo17	36.729608432346	-0.34171765467342	0.681466903603051	-0.501444241630358	0.6160585100888	1	0.605007912295375
Fbxo2	267.597585043806	-0.142895298684067	0.252745611395566	-0.565372027213661	0.571820746837145	1	0.0190555135813183
Fbxo21	7229.49054864897	-0.0186521409111155	0.0662086068992029	-0.281717767291371	0.77815992973925	1	3.05764855521136
Fbxo22	2693.05515772804	0.0638308758399191	0.100152055382677	0.637339649156713	0.523903629910808	1	1.60500791232723
Fbxo24	1.83603170997531	0	4.48070041652995	0	1	1	0
Fbxo25	3196.11657942285	-0.10875322879718	0.0838364739645617	-1.29720661729107	0.194560104495567	1	1.93045438138959
Fbxo28	1065.50610434974	0.0686920963148763	0.139558893469035	0.49220866264691	0.622571841188427	1	0.220502058197492
Fbxo3	10180.0839825626	0.0515637697424498	0.0772676164663454	0.66733998149029	0.504554993505347	1	3.02433929832219
Fbxo30	2243.68913955414	0.0300494909134477	0.107608964437478	0.279247096843003	0.780055202501552	1	1.36004102012873
Fbxo31	4154.21463160399	-0.0576893974645382	0.0814230303330861	-0.708514498030126	0.478625812132205	1	1.60500791232723
Fbxo32	328.725687250358	0.0311523976852697	0.241465428421849	0.129013904345948	0.897346646701108	1	0.211964332649839
Fbxo34	5146.9533268151	0.0938349069020283	0.0802328377076898	1.16953244560406	0.242189176861873	1	1.26729122517562
Fbxo36	68.7630854453522	0.0178177502792883	0.531866352187955	0.033500427703296	0.973275524766745	1	0.605007912295375
Fbxo38	2779.27318860993	-0.0201370070786578	0.0863314140537429	-0.233252371681554	0.815565440456402	1	1.02293173558114
Fbxo39	3.9022605108824	1.75300721721627	2.51560573296201	0.696852926611907	0.485894839684742	1	0
Fbxo4	102.355987725988	-0.238132943904191	0.418926318241309	-0.568436341989433	0.569738719324164	1	0.0678895606369459
Fbxo40	1.25604288655003	0	4.99742379396817	0	1	1	0.605007912295375
Fbxo41	4192.47955934286	-0.0627186654109268	0.0865159560249791	-0.724937552476662	0.468490341743383	1	1.60500791232723
Fbxo42	12081.7553905225	0.0867889885453667	0.0805728496664842	1.07714929910774	0.281413571660409	1	3.98716791478393
Fbxo43	20.1019565725972	-1.32823621697325	0.935968704629455	-1.41910323540047	0.155868920832462	1	0.292056822001299
Fbxo44	2171.35409589362	-0.0295833911217875	0.123999150947919	-0.238577368438698	0.811433315791989	1	1.19880741258213
Fbxo45	515.673292825401	0.0132959533386979	0.190174220155521	0.0699145937226649	0.94426163744285	1	0.892032519702376
Fbxo46	2103.11028108856	-0.154689566594392	0.109894822590943	-1.40761468963999	0.159245195300372	1	0.0912478654279179
Fbxo47	17.5863152475543	0.219557521073259	0.985324100134823	0.222827718355023	0.823669594189472	1	0.605007912295375
Fbxo48	13.2427985148654	0.536776275684887	1.14490342722679	0.468839784142388	0.639184160399104	1	1.21380275136165
Fbxo5	108.647166857817	-0.0870500228161663	0.403785066652988	-0.215585047603994	0.829311212022324	1	0.214664481101279
Fbxo6	1120.15094607456	-0.05161791455586	0.124755287933097	-0.413753319887663	0.679054773570803	1	0.0451601860809218
Fbxo7	3150.28886480673	0.0736207292239304	0.0946300091146824	0.777985016726662	0.43657784632233	1	1.36004102012873
Fbxo8	955.548041595707	0.105279850035625	0.141698862663667	0.742983027926729	0.457491955903245	1	0.0451601860809218
Fbxo9	4300.13774100938	-0.00752894519425813	0.0764432659812868	-0.0984906269716577	0.921542714366837	1	1.37376762806417
Fbxw10	37.1141170730099	0.950047480309662	0.676619703993102	1.40410850393938	0.160286541693309	1	0.292056822001299
Fbxw11	10575.4709331698	-0.00419695259912	0.0620609774680802	-0.0676262729068136	0.946083140515531	1	3.02433929832219
Fbxw17	191.819309663437	0.0851220148714791	0.307379160375788	0.276928386320702	0.781835095530602	1	0.213717686191143
Fbxw2	3788.34372589163	0.00597780005034371	0.0770889478095057	0.077544190447578	0.938190638187522	1	1.37376762806417
Fbxw4	3388.50008116994	-0.0131239997019584	0.0844862659783155	-0.155338853599315	0.876554186613756	1	1.93045438138959
Fbxw5	3398.52949618336	-0.0319145963137276	0.082909044454155	-0.384935039643051	0.700285544575613	1	1.19880741258213
Fbxw7	4130.64785748183	0.0800025236135934	0.104660513077428	0.76440026196324	0.444628752697975	1	1.37376762806417
Fbxw8	3917.93308180998	-0.0410717582174362	0.0776893609594144	-0.5286664442882	0.597036858779317	1	1.60500791232723
Fbxw9	1878.59789392679	-0.0157747312392033	0.110273957200317	-0.143050377801785	0.886250394552849	1	0.247072486340448
Fcer1g	1865.06492274101	-0.09352114354288	0.14315471603177	-0.653287199578707	0.513571143064181	1	1.3819096457503
Fcer2	7.76036310222218	-0.0515672714812668	1.79867697385826	-0.0286695566968049	0.977128136619305	1	1.21380275136165
Fcf1	1950.61657795692	0.045450956690818	0.101990888960955	0.445637420693703	0.655859175249292	1	1.36004102012873
Fcgbp	232.077719170086	-0.0521311680241133	0.280908172025662	-0.185580816849112	0.85277349816486	1	0.605007912295375
Fcgbpl1	7.28876956550535	-0.824644552743435	2.2555341101712	-0.365609435487918	0.714656533380027	1	1.3390765527999
Fcgr1a	60.6626941278532	0.278604426322752	0.543116885064209	0.512973236488155	0.607970042152811	1	0.509572417601167
Fcgr2a	861.31127432072	-0.139582204097371	0.168214719645303	-0.829785909293156	0.406659838933338	1	0.605007912327229
Fcgr2b	177.931416965257	-0.0630561008671287	0.303826874282935	-0.207539576661703	0.835588487732759	1	0.605007912295375
Fcgr3a	271.984677952253	-0.305913702442662	0.256352385952946	-1.19333276850723	0.232739073931312	1	0.211964332649839
Fcgrt	1041.50461899354	-0.121764323741854	0.188977836658647	-0.644331239550585	0.51936066225046	1	0.509572417707744
Fcho2	4329.94900135072	0.0104990870778348	0.0821991079712016	0.1277275062585	0.898364621531487	1	1.60500791232723
Fchsd1	3898.86314152227	0.069748962162488	0.0933132424010703	0.747471209527792	0.454779175261215	1	1.26729122517562
Fchsd2	11599.0866889046	0.0388260567448703	0.0591432691293964	0.656474647350401	0.51151877471495	1	2.00957241770774
Fcmr	7.68152174979947	0.347874928711702	1.57050097308679	0.221505707206255	0.824698693257917	1	0.605007912295375
Fcna	33.900504792972	0.639975610658293	0.737057090585426	0.868284992889732	0.385238335580505	1	0.605007912295375
Fcnb	6.90915804276597	-0.0355011293473816	1.7485268810781	-0.0203034507113168	0.983801303085835	1	1.3390765527999
Fcrl1	6.49978542432924	-0.236513393853589	1.46779031960686	-0.161135681775676	0.871986537444127	1	1.21380275136165
Fcrl2	3150.85533082609	0.135130423421319	0.133795641026279	1.00997627714028	0.312506655852845	1	1.93045438138959
Fcrlb	1.70903659607563	4.91809105012193	4.33775155456013	1.13378809004211	0.256883448017419	1	0
Fcsk	536.89360527387	-0.18985105084264	0.175668858914043	-1.08073253288186	0.27981610718948	1	0.892032519702376
Fdft1	2014.39586084463	-0.00146449537396459	0.35117386114032	-0.00417028582141373	0.996672602973579	1	0.0912478654279179
Fdps	10091.0463388663	0.0418087434764061	0.0866964053417935	0.482243102370606	0.629633261000903	1	3.02433929832219
Fdx1	206.967015265701	-0.0788384477072802	0.27701373718287	-0.284601220535267	0.775949676055221	1	0.213717686191143
Fdx2	1114.06547334292	-0.0367137852785989	0.146879140263539	-0.249959151535915	0.802618938392807	1	0.219904071087431
Fdxacb1	370.230555414687	-0.220107882512174	0.221428958142586	-0.994033862411252	0.320206381980613	1	0.892032519702376
Fdxr	463.57596797533	-0.00577682604558236	0.21268475275277	-0.027161448908834	0.978330963667391	1	0.0521196174785124
Fech	3474.82587982984	-0.00945042756312278	0.0892793883342673	-0.10585228841107	0.915699549637467	1	1.93045438138959
Fem1a	3708.78769054347	0.083910954790504	0.0817297528780904	1.02668797880335	0.304567411597076	1	1.60500791232723
Fem1b	20868.6323119691	-0.00593560083215772	0.0505403093100424	-0.117442906725114	0.906509084657596	1	2.00957241770774
Fem1c	7398.92152159423	0.0833609347927433	0.0672804878746508	1.23900609858911	0.215343239564308	1	3.02433929832219
Fen1	360.593488466489	0.0329623753490802	0.2344055844461	0.140621117994993	0.888169264265596	1	0.0521196174785124
Fer	3488.17084102855	-0.0636929741555503	0.0856819099761693	-0.743365480219398	0.457260437682186	1	1.19880741258213
Fer1l5	3.35308213717923	-3.68939673496909	2.81162170512358	-1.31219528155084	0.189454253498336	1	0
Fer1l6	11.3114515343078	0.884021819527292	1.26054982795115	0.701298592031182	0.483116692219795	1	0.605007912295375
Fermt1	1.78882309816734	0	4.99742379400472	0	1	1	0
Fermt2	5439.14507306783	0.0423908940037429	0.0816692293998001	0.519055883290197	0.60372177175978	1	2.00957241770774
Fermt3	167.920725267807	-0.33280578418941	0.325194103087971	-1.02340657788429	0.306115650586794	1	0.605007912295375
Fes	37.7871294371126	-0.290466745870404	0.688752606807541	-0.421728706359103	0.673223048859755	1	0.292056822001299
Fez1	20357.6482950401	0.00921334319654013	0.0661747423244894	0.139227488810795	0.889270387114782	1	3.98716791478393
Fez2	756.820590698616	0.144518673491037	0.152902574733899	0.945168344892477	0.344572937570174	1	0.220502058197492
Fezf1	19.3323418191284	-1.40910861731914	1.01336728292183	-1.39052112799248	0.164370688102574	1	0.605007912295375
Fezf2	50.1558803824619	0.366122002604409	0.557810382156743	0.656355661916544	0.511595311333523	1	0.0678895606369459
Ffar3	3.42989057365133	-2.86035139958771	2.77680944120001	-1.03008559289239	0.302969827687944	1	0.605007912295375
Ffar4	10.9788677234079	-0.113669615508421	1.45508215496006	-0.0781190361801534	0.937733364784863	1	0.605007912295375
Fga	20.3423866253779	-1.24372143291365	1.0884597504853	-1.14264347612222	0.253186646839987	1	0.289660769188617
Fgd1	1393.13081817788	0.00615519142843298	0.127224091571487	0.0483807064558555	0.961412835314519	1	1.3819096457503
Fgd2	108.857784925763	-0.230696926596746	0.402784836338804	-0.57275474591773	0.566810763938432	1	0.509572417601167
Fgd3	2168.38675668335	-0.104867788227628	0.114683181675285	-0.914412965316495	0.360499891665701	1	1.93045438138959
Fgd4	7534.41794496773	0.0284963773306647	0.0643200696052305	0.443040212884773	0.657736648539034	1	1.93045438138959
Fgd5	1089.93836448996	0.0205317316372217	0.153140270395499	0.134071407763592	0.893346108786745	1	0.605007912327229
Fgd6	578.431092341426	-0.0555907994598329	0.176547357693663	-0.31487755005822	0.752854627665626	1	0.000491314597797097
Fgf1	256.264065696417	0.0257379954961435	0.306291332203398	0.084031093243774	0.933031710354262	1	0.211964332649839
Fgf10	121.254606110698	-0.321336569730302	0.369933642619908	-0.868632999839007	0.385047898742476	1	0.509572417601167
Fgf11	4254.84005256757	0.078491631478982	0.0898543563508238	0.873542860543371	0.382367255221047	1	1.37376762806417
Fgf12	6394.30251700866	-0.023421947236634	0.0767808335146575	-0.305049400540341	0.760328528025037	1	3.05764855521136
Fgf13	22382.0242360473	0.0519483163815808	0.0592605208791756	0.876609176073504	0.380698953418303	1	3.98716791478393
Fgf14	801.144590216329	-0.0446956621577482	0.148695709728193	-0.300584746119773	0.763731164676939	1	0.509572417707744
Fgf16	3.11687851571933	2.87848388734276	3.60231760093351	0.799064437460159	0.42425304911638	1	0.605007912295375
Fgf18	49.0480438100066	-0.151200289629209	0.565205840758278	-0.26751367152604	0.789073689269277	1	0.289660769188617
Fgf2	151.768373987672	0.230965865058613	0.332236562141624	0.695184971725531	0.486939389146967	1	0.213717686191143
Fgf21	23.5261375030458	-0.284645517828263	1.07086719151527	-0.265808421514428	0.790386757044128	1	0.509572416688403
Fgf22	33.473758242485	-0.104833117238272	0.720268779457142	-0.145547218244394	0.884278837858132	1	0.289660769188617
Fgf23	6.65677134345529	-1.66456200252676	1.7043264948424	-0.976668500762046	0.328733294313817	1	1.3390765527999
Fgf3	7.15648036663901	5.96730647573803	2.66875898095165	2.23598553422391	0.0253527187442138	1	0.509572416688403
Fgf5	16.7957125232752	-1.68995130245132	1.27575534437118	-1.32466723334348	0.185281545570096	1	0.214664481101279
Fgf9	697.193425657738	-0.139819318314811	0.18725660539785	-0.746672289705068	0.455261400415362	1	0.0521196174785124
Fgfbp1	2.63726291480833	-0.937304131407287	2.89431848667569	-0.323842775327687	0.746057069750186	1	0.509572416688403
Fgfbp3	312.1127532934	0.146865093187784	0.232478036929904	0.631737497129962	0.527558421534272	1	0.509572417707744
Fgfr1	3917.99051433097	0.127992731248836	0.102826566668884	1.24474379914863	0.213225940547878	1	2.00957241770774
Fgfr1op	1435.68536574288	0.123991836255768	0.113737101551615	1.09016173758832	0.275641904688444	1	0.247072486340448
Fgfr1op2	2049.67324805343	0.0682022324521709	0.105608440472782	0.645802855783562	0.518407038310634	1	0.0912478654279179
Fgfr2	2065.99134555649	0.0238832517819911	0.112983933265503	0.211386266097388	0.832585872684587	1	1.36004102012873
Fgfr3	652.426932274784	-0.0435980774385698	0.171499200486798	-0.254217380109163	0.799327624189569	1	0.0521196174785124
Fgfr4	9.49022168330189	-1.41710787067681	1.61868144495653	-0.87547051032939	0.381317949032521	1	1.35382478059174
Fgfrl1	1725.83687134793	0.0943111608148983	0.150810821166708	0.625360700812349	0.531734348929284	1	1.19880741258213
Fggy	110.462787799204	0.28325406106186	0.380701936578043	0.7440310485623	0.456857691552817	1	0.214664481101279
Fgl2	1111.59257095621	-0.0161200341793505	0.139559583162845	-0.115506465511156	0.908043696042651	1	0.509572417707744
Fgr	166.521276959446	0.15119520348183	0.345247322684892	0.437933022350548	0.661434836637846	1	0.213717686191143
Fh	4955.88356165519	0.0675181239847784	0.0744200241885736	0.907257485078124	0.364270651052996	1	1.37376762806417
Fhad1	105.979448892188	0.21544814492664	0.441671022242924	0.487802310037313	0.62568987501341	1	0.605007912295375
Fhdc1	610.779242926028	-0.247634091847073	0.186642997783925	-1.32677943875375	0.184581653942701	1	0.605007912315407
Fhl1	38568.1297007578	0.045839443960875	0.0558447000951971	0.820837857177737	0.411738631751576	1	2.00957241770774
Fhl2	409.656232254378	-0.198458533779306	0.210981900080376	-0.940642461290284	0.34688811443099	1	0.605007912315407
Fhl3	320.864242858657	-0.322719495411792	0.238637932042788	-1.35233947365052	0.176266742204433	1	0.0190555135813183
Fhl4	100.031630154153	-0.0568498798717706	0.407729582775232	-0.139430353531914	0.889110087969116	1	0.0678895606369459
Fhod1	126.027289137261	-0.153325616288548	0.411465686039703	-0.372632813599317	0.709421747276729	1	0.0678895606369459
Fhod3	3823.79707063878	0.00611602916674108	0.103627057203409	0.0590196164186728	0.952936483702825	1	1.60500791232723
Fibcd1	269.971520237421	-0.014867064205064	0.262469193758767	-0.0566430825353479	0.954829514715573	1	0.605007912295375
Fibcd1l1	77.3785076542687	0.200872944040176	0.482931756669252	0.415944781568276	0.677450409645984	1	0.605007912295375
Fibin	15.3006710920818	-0.582032350981877	1.01099745673322	-0.575701103010254	0.5648172296782	1	0.605007912295375
Fibp	2184.58926666268	-0.123398900173006	0.107771920444761	-1.14500047566894	0.252208960333557	1	1.36004102012873
Ficd	1038.44224593107	-0.124627170468296	0.145928589852993	-0.854028471006562	0.393089214411207	1	0.220502058197492
Fig4	5820.12936296949	0.0975287379693732	0.0674617705156497	1.44568897649593	0.148264457612055	1	1.37376762806417
Fign	405.73128901306	-0.123932558205498	0.202208155627221	-0.612895942901396	0.539945146056157	1	0.000491314597797097
Fignl1	71.7814688131289	-0.690412080426252	0.490597576167758	-1.40728799726105	0.159342007014489	1	0.214664481101279
Filip1	3297.27525661981	-0.0918181702037622	0.116679729542753	-0.786924777453469	0.431325902039628	1	1.02293173558114
Filip1l	292.760587767409	-0.0905827245772583	0.236645632545202	-0.382777926653499	0.701884429287279	1	0.211964332649839
Fip1l1	4251.30068553403	-0.033067661201134	0.0756990953584211	-0.436830335218205	0.662234397430229	1	1.60500791232723
Fis1	4138.29252737222	0.0273939790090908	0.0804557409055315	0.340485075406315	0.733491260230563	1	1.60500791232723
Fitm1	1.87863996609036	2.8214885094497	4.15364342019982	0.679280386883562	0.496960221186801	1	0
Fitm2	3479.29236141775	-0.0717936958547162	0.0807130437886572	-0.889493104022989	0.373738127697041	1	1.02293173558114
Fiz1	3210.06838916565	-0.0403946184414342	0.0890908817693632	-0.453409121553057	0.65025416942942	1	1.60500791232723
Fjx1	3590.030559094	0.0759500092867502	0.0942125591488905	0.806155888056509	0.420152969950663	1	1.93045438138959
Fkbp10	647.66704476613	0.143824150612166	0.173336047040758	0.829741724630118	0.40668482535116	1	0.509572417707744
Fkbp11	59825.1153660963	0.0547391720472468	0.0642984473832798	0.851329608644348	0.394586281812896	1	1.60500791232723
Fkbp14	155.062014216565	-0.382449761734504	0.349835461770598	-1.09322754130996	0.274293907549238	1	0.213717686191143
Fkbp15	3112.02413800304	0.00140094596601167	0.0826962340093968	0.0169408677770318	0.986483789666823	1	1.19880741258213
Fkbp1a	31873.4610645347	0.0902443164541762	0.0629085865005098	1.43453098335702	0.151420793910207	1	2.87422026498774
Fkbp1b	1817.57968872796	-0.0243547059351893	0.105914308337715	-0.229947268857505	0.818132745076838	1	0.247072486340448
Fkbp2	559.831205981901	-0.0170677578930711	0.175558756046733	-0.0972196333433103	0.922551976746155	1	0.0521196174785124
Fkbp3	7101.27694230766	0.0481673377476122	0.0747017922485782	0.644794941295789	0.51906008060722	1	3.02433929832219
Fkbp4	9468.97017691212	0.00856531427429743	0.0663513979883053	0.129090185497028	0.897286287867923	1	3.05764855521136
Fkbp5	1830.78474474942	0.0107959596732275	0.122427493090021	0.0881824776505809	0.929731643866879	1	1.36004102012873
Fkbp7	270.841872665227	-0.0278870487549864	0.261182364779277	-0.106772326602347	0.914969602117895	1	0.211964332649839
Fkbp8	9459.61214780767	-0.015609161558444	0.0770354731025528	-0.202623037540958	0.839429682146618	1	1.93045438138959
Fkbp9	1143.774567968	0.00834635050051912	0.157963720240372	0.0528371355639037	0.957861672911135	1	0.509572417707744
Fkbpl	613.604196000099	-0.202687676106516	0.172681423786449	-1.17376653297215	0.240488552474518	1	0.509572417707744
Fkrp	4348.03708610084	-0.0114945008166944	0.075122915858295	-0.153009247383003	0.878390982807831	1	1.37376762806417
Flacc1	38.4983947236929	-0.0702443775011621	0.659089713144118	-0.106577869598463	0.915123876070713	1	0.214664481101279
Flad1	1777.19612825239	0.123133470872733	0.104413805865467	1.1792834276282	0.2382853350457	1	0.247072486340448
Flcn	2634.79303001653	-0.0220949293227863	0.090904264254028	-0.243057127232701	0.807961142903616	1	1.19880741258213
Fli1	140.123109889672	-0.131536178023755	0.395804148172737	-0.332326426165574	0.739642787541435	1	0.211964332649839
Flii	8315.25791090968	-0.00210759878815709	0.0761088092303861	-0.0276919164741792	0.977907870951903	1	2.00957241770774
Flna	15379.6831632586	-0.0420955231924053	0.0643890421561324	-0.653768432994093	0.513261006800249	1	1.60500791232723
Flnb	3731.16988979823	-0.162946982788973	0.0999062416144768	-1.63099902624463	0.102890524977829	1	1.93045438138959
Flnc	1142.9268999743	-0.097250767036343	0.134864581847855	-0.721099385056151	0.470848369373781	1	0.220502058197492
Flot1	3523.02392907267	-0.104046089003827	0.108353510486565	-0.960246590411376	0.336931123460218	1	1.36004102012873
Flot2	3936.3877373245	-0.0164051222252373	0.0852339023262649	-0.192471795582472	0.847372658724059	1	1.93045438138959
Flrt1	5525.19248351448	0.0198230626791957	0.0686018335529016	0.288958204942283	0.772613361444198	1	1.37376762806417
Flrt2	5286.6662659319	0.0238575859618995	0.0818338874116415	0.291536754717405	0.770640837856167	1	1.93045438138959
Flrt3	7204.47750848791	-0.0930496076116486	0.0736484654514422	-1.26342900753306	0.206435044893871	1	1.93045438138959
Flt1	44.9692632643372	0.37321596885684	0.663641558399913	0.562375824920746	0.573859986602507	1	0.509572417601167
Flt3	33.8472084369386	-1.17108938127994	0.698127259449188	-1.67747264618189	0.0934500940498753	1	0.214664481101279
Flt3lg	57.3687203736279	0.322807493573714	0.563012766555074	0.573357324646274	0.566402778960873	1	0.0678895606369459
Flt4	14.5623362573962	0.194979753188749	1.30417242770333	0.14950458163888	0.881155494374226	1	0.605007912295375
Flvcr1	918.592983000754	-0.0206106472981525	0.142963225418338	-0.144167475501772	0.885368223392807	1	0.220502058197492
Flvcr2	35.6728595134402	-0.532396395212159	0.752218249262912	-0.707768517626163	0.47908901993427	1	0.509572416688403
Flywch1	5082.57889587106	0.00854449571904381	0.0708065633728742	0.12067378096078	0.903949426964873	1	1.26729122517562
Fmc1	569.663503289707	0.0262570219507428	0.186071626638295	0.141112443767603	0.887781113316392	1	0.000491314597797097
Fmn1	460.417908779917	-0.099803224660578	0.190971079812542	-0.522609102690027	0.601246304705937	1	0.605007912315407
Fmnl1	3466.30396495832	0.0267426521100078	0.0985274098641463	0.271423476440532	0.786065347922657	1	1.60500791232723
Fmnl2	4346.66889357131	-0.00921833447724379	0.0752438086688519	-0.122512863720305	0.902492858959086	1	2.00957241770774
Fmnl3	623.154955218099	-0.230307322688632	0.171655505144899	-1.34168328883029	0.179698707700811	1	0.0521196174785124
Fmo1	102.304913382371	0.40359397347766	0.404600247186071	0.997512918700842	0.318515606316835	1	0.605007912295375
Fmo4	16.9738533278957	-1.00238134275253	1.08108820968366	-0.927196628151037	0.353824453203596	1	0.292056822001299
Fmo5	32.3718534796985	0.321357050700876	0.839002790050777	0.383022624610614	0.701702988936005	1	0.605007912295375
Fmod	134.038323755579	0.038380220262475	0.392479997707438	0.0977889841180757	0.922099854857379	1	0.605007912295375
Fmr1	4696.54415252837	-0.0173906798188445	0.076407825548718	-0.227603386092386	0.819954587320228	1	1.37376762806417
Fn1	7055.47599089864	-0.1568506250237	0.243091329642715	-0.645233317264883	0.51877599831762	1	2.00957241770774
Fn3k	380.632034275714	0.117203810668181	0.22380511057176	0.523686927294724	0.600496309568365	1	0.892032519702376
Fn3krp	3615.58933339209	0.0718728549178234	0.0789493357704287	0.910366809504484	0.362629095510114	1	2.00957241770774
Fnbp1	4655.1530366165	-0.11297724639941	0.0846128112643756	-1.33522624660713	0.181802309025451	1	2.00957241770774
Fnbp1l	41786.3662898472	0.0532670458103265	0.0485314514048163	1.09757784423155	0.272388871836685	1	1.60500791232723
Fnbp4	5704.16030505526	-0.064034871832685	0.0817475320349374	-0.783324832428185	0.433436384414732	1	1.26729122517562
Fndc1	246.188849223695	0.161164400037006	0.277127197342302	0.581553891435415	0.560867208228452	1	0.605007912295375
Fndc11	4.53447344019613	1.74274970383943	2.22626042160116	0.782814843640806	0.433735849608845	1	1.21380275136165
Fndc3a	6444.32229741856	0.0390147217211928	0.0703624950747756	0.554481782940345	0.579249169574655	1	3.02433929832219
Fndc3b	3939.23311023508	-0.0697884970978594	0.0907438949777347	-0.769070989458662	0.441851169064801	1	1.60500791232723
Fndc3c1	183.375188636997	0.664630848690827	0.344688910111215	1.92820490939608	0.0538296438009185	1	0.509572417707744
Fndc5	1580.52119509768	0.0092065807635669	0.113851700252984	0.0808646752144189	0.935549573025828	1	0.0912478654279179
Fndc7	17.2716821715196	0.969615148755977	1.27190559763888	0.762332637387501	0.445861499442346	1	0.509572416688403
Fndc9	347.875508258546	0.102717934197121	0.227697609181047	0.451115558773602	0.651906264576115	1	0.213717686191143
Fnip2	2510.74510747284	0.00681212673640167	0.110499708557596	0.0616483683561119	0.950842857788138	1	1.19880741258213
Fnta	3392.69802221271	0.0374259021099297	0.0863575854404621	0.433382914992829	0.664736610451643	1	1.93045438138959
Fntb	2372.75054430534	0.0111337725122823	0.0981175439953973	0.113473819858399	0.909654917729286	1	1.02293173558114
Focad	7651.76175005226	0.0221575030464538	0.0663709794050105	0.33384324361471	0.738497849910326	1	1.60500791232723
Folh1	225.309781663636	0.179712575516841	0.339293087424901	0.529667659547054	0.596342374495204	1	0.0190555135813183
Folr1	41.4076678603969	-0.122327590340584	0.689059632887236	-0.17752830742387	0.85909343224538	1	0.509572416688403
Folr2	405.261421918328	-0.0521098135641019	0.233305198000311	-0.223354704527554	0.823259454379229	1	0.892032519702376
Fopnl	4354.98076273775	0.0317228887215635	0.0809754187087007	0.391759489823483	0.695235929697396	1	1.93045438138959
Foxa1	4.15822767177591	0.0415792808537888	2.24410699707999	0.0185282078385261	0.985217474824362	1	0.605007912295375
Foxa3	21.2677365444377	-0.077615954815163	0.909806061796503	-0.0853104393060456	0.932014592424462	1	0.292056822001299
Foxb1	7.30604133549964	1.34912096118015	1.47024625148346	0.917615644194912	0.358820124680651	1	0.605007912295375
Foxb2	2.74121287819505	-1.81155882144539	2.55858960604955	-0.708030243366161	0.47892647653459	1	0
Foxc1	45.0276576569618	0.325072689529816	0.789460998834276	0.411765356375832	0.680511416069461	1	0.214664481101279
Foxc2	28.738354213294	0.912670086176551	0.766154820635223	1.19123454110731	0.233561523149484	1	0.605007912295375
Foxd1	21.7330187716277	-0.869848492531605	0.949527986542797	-0.916085154792221	0.359622233383627	1	0.289660769188617
Foxd2	3.98239857023424	-1.14327944043422	1.92424912550798	-0.594143151881339	0.55241637123968	1	0
Foxe1	11.1045987765958	1.82528695907589	1.30298233226385	1.40085319184994	0.161257978519876	1	1.35382478059174
Foxg1	42157.9511399364	0.0325091259545243	0.0576832736428514	0.563579767608303	0.573040159367046	1	2.87422026498774
Foxh1	4.27706100842713	-0.893039746283025	1.88950077984565	-0.472632642340573	0.636475289877231	1	1.21380275136165
Foxj2	9849.72564156015	0.0844227746206771	0.0633632407010317	1.33236200810832	0.182741260054765	1	2.00957241770774
Foxj3	16186.5900803941	-0.0547438957775483	0.0530293794027299	-1.03233144332687	0.301916875929232	1	3.57337712647229
Foxk1	7285.62222388399	-0.0985498780124348	0.0757717242892708	-1.3006154860117	0.193390103613406	1	3.05764855521136
Foxk2	15075.4713649308	0.00890311085858064	0.0591823987146366	0.150435113343569	0.880421340031461	1	2.87422026498774
Foxl1	3.11117092744496	-0.899535270263632	2.31007516081147	-0.389396538053614	0.696982832591364	1	0.605007912295375
Foxl2	4.20450752507095	3.84214810246251	2.31298119038731	1.66112379920355	0.0966885855632307	1	0.605007912295375
Foxm1	416.316876734469	0.0174550510443175	0.225586696437725	0.0773762430141181	0.938324239440277	1	0.0521196174785124
Foxn2	1983.93491219027	-0.0748170848610056	0.113275521659092	-0.660487665518514	0.508940931285865	1	1.19880741258213
Foxn3	4598.69175621321	0.0465660159483785	0.0747047354028388	0.623334192903238	0.533064932665912	1	2.00957241770774
Foxn4	1.18697243586812	0	4.82676696843497	0	1	1	0
Foxo1	4569.2957637545	0.0788589232933475	0.0868641379831165	0.907842121321402	0.363961640579952	1	2.00957241770774
Foxo3	6625.2317041175	0.0373295399987425	0.0706267190139673	0.52854699354447	0.597119739312802	1	1.93045438138959
Foxo4	330.27019228383	0.42394552962537	0.241443384668692	1.75587966598094	0.0791089576724721	1	0.0190555135813183
Foxo6	1913.68158760236	0.131765199873349	0.117477865498265	1.12161724521029	0.262025216046587	1	1.19880741258213
Foxp1	21190.8714654322	0.0494500358599092	0.0605833335886539	0.816231675128062	0.414367643722107	1	2.87422026498774
Foxp2	21046.658062671	-0.00944533212092023	0.0497586357725904	-0.189822971917634	0.849447854182155	1	3.98716791478393
Foxp3	37.0920115508144	-0.153563489957328	0.699386188695766	-0.219568948371281	0.826206876860366	1	0.214664481101279
Foxp4	5692.09222695176	-0.0158586293855258	0.0735835213914033	-0.215518761342925	0.829362886292775	1	1.60500791232723
Foxq1	7.31631707877807	-0.592362507995229	1.60628311730696	-0.368778393804178	0.712292910579672	1	1.21380275136165
Foxr2	68.308269367036	-0.128884850793051	0.497730805777988	-0.258944894101129	0.795677758685479	1	0.0678895606369459
Foxred1	810.114032003397	-0.00804421481300749	0.147021058900609	-0.0547147114376698	0.956365748887557	1	0.219904071087431
Foxred2	1730.99733256804	0.0410216941690443	0.126469260930595	0.324360985959716	0.7456647530556	1	1.36004102012873
Foxs1	24.3284781919978	-0.419897597692749	0.839907230956703	-0.499933304794222	0.617122040373817	1	0.292056822001299
Fpgs	572.289700313467	-0.174953755695298	0.204166085219854	-0.856918794847342	0.391489764863812	1	0.0521196174785124
Fpgt	759.241564683934	0.00755439010320738	0.171056509443336	0.04416312555302	0.964774374905323	1	0.509572417707744
Fra10ac1	613.162499062819	0.162905660535625	0.194410627557766	0.83794627167293	0.402060879577746	1	0.0521196174785124
Frat2	88.5544677309585	0.296721884383209	0.449227782245007	0.660515435844922	0.508923116201168	1	0.214664481101279
Frem1	291.041818000599	0.0031259433201751	0.238506897341925	0.0131063015577857	0.98954298371458	1	0.213717686191143
Frem2	1448.87031685984	-0.195228858830177	0.119862875177972	-1.62876836168248	0.103362064722612	1	1.36004102012873
Frem3	538.116745930633	-0.108137175748987	0.21670501977061	-0.499006326034599	0.617774927476761	1	0.605007912315407
Frg1	619.672627521999	-0.0614979511169186	0.171478043569427	-0.358634550737801	0.719868496177969	1	0.509572417707744
Frk	8.39208055439625	1.80088632651852	1.89206453560873	0.95181020130433	0.341193247477316	1	1.3390765527999
Frmd3	1037.12852097844	-0.0378904754861826	0.137404882458381	-0.275757853784122	0.782734056770029	1	0.509572417707744
Frmd4b	1973.79166788924	-0.011531704392162	0.116855326431953	-0.0986836008615928	0.921389489918236	1	0.247072486340448
Frmd5	2786.91086858361	-0.000136335904856739	0.0887793539671369	-0.00153567128802498	0.998774712070413	1	1.93045438138959
Frmd6	1168.53335286773	0.0699116289703974	0.125567332539723	0.556766059741541	0.577687275864313	1	0.509572417707744
Frmd7	70.326382113605	-0.456910282836575	0.521377692978157	-0.876351805975168	0.380838809616848	1	0.509572417601167
Frmd8	2492.0744472117	-0.0515561495839716	0.0908801830832181	-0.56729803830569	0.570511709604424	1	1.02293173558114
Frmpd1	1710.05775676095	-0.121306856601947	0.112271573140534	-1.08047703624945	0.279929807317506	1	1.36004102012873
Frmpd4	7950.11144987429	-0.0138933391420688	0.0680160744260706	-0.204265524867508	0.838146009137269	1	3.02433929832219
Frrs1	43.3893648320732	-0.470705591038889	0.618985829328559	-0.760446473466903	0.446987752958969	1	0.605007912295375
Frrs1l	1226.11717249499	0.0536067752407243	0.151772284046824	0.353205300805684	0.723934534207908	1	0.220502058197492
Frs2	11121.3289747664	-0.0193866033631119	0.0568155457028233	-0.341220050310078	0.73293793013197	1	3.05764855521136
Frs3	1808.26487451541	-0.0269545320904047	0.117481635910172	-0.229436131711806	0.818529956002913	1	0.247072486340448
Fryl	7338.8712814655	-0.0177587665829649	0.0665535175006377	-0.266834380058045	0.789596682199165	1	1.60500791232723
Frzb	12.2685519998404	0.506164364920712	1.15792037445931	0.437132272723902	0.662015423567274	1	1.35382478059174
Fsbp	85.1058515068179	0.265082797333129	0.486636999959803	0.544723885267716	0.585943434748021	1	0.289660769188617
Fscb	8.97010392764594	-1.07277148697585	1.40372478762949	-0.764232060607456	0.444728963988051	1	0.509572416688403
Fscn1	8576.89070243509	0.0506503896142676	0.0781964099908452	0.647732928151017	0.517157702945103	1	3.02433929832219
Fscn2	29.3138365941489	0.816536898153415	0.787945243389814	1.03628634731088	0.300068573575462	1	0.289660769188617
Fscn3	63.2646758843995	-0.532653183849994	0.556732450983235	-0.956748942708988	0.338693988376876	1	0.509572417601167
Fsd1	3096.43947987805	-0.0187233900907647	0.0877129354747552	-0.213462130635834	0.830966523763616	1	1.93045438138959
Fsd1l	2857.01280817253	-0.00247753870669124	0.104479843443487	-0.0237130782841509	0.981081473977566	1	1.02293173558114
Fsip1	102.099086867839	-0.0732215490560818	0.407704723133177	-0.179594556799294	0.857470878246223	1	0.605007912295375
Fsip2	1.75570267421184	0	4.99742379400364	0	1	1	0
Fst	15.7191804420496	0.568764538479513	1.06874197195252	0.532181343491563	0.594600403149482	1	0.289660769188617
Fstl1	2615.60975461278	0.100918527582658	0.106103895639298	0.951129333891111	0.341538725447536	1	1.93045438138959
Fstl3	37.9922913930104	-0.800395608774874	0.712699976662455	-1.12304705343628	0.261417511057236	1	0.289660769188617
Fstl4	1832.76974703717	-0.164535801070122	0.116274882397962	-1.41505884742143	0.15705124274963	1	1.19880741258213
Fstl5	6536.98127740173	0.0697920859877953	0.0792976100218212	0.880128492757724	0.37878970537148	1	3.02433929832219
Ftcd	13.4321469509177	-1.21478373716728	1.35315405756045	-0.897742374846341	0.369322912586902	1	1.3390765527999
Fth1	93637.3919740485	0.0321402112135195	0.0539087159545332	0.596196934844945	0.551043673050251	1	3.98716791478393
Ftl1	7636.86125341051	-0.00751435178645934	0.0658624411267946	-0.11409160756725	0.909165174974045	1	1.93045438138959
Fto	24099.8918559437	0.0673417438406727	0.0569065152040441	1.18337493693318	0.236660585740753	1	3.98716791478393
Ftsj1	515.562535358499	0.0361045320887403	0.191604223438987	0.188432861451184	0.850537341354602	1	0.000491314597797097
Ftsj3	1689.52321932011	-0.0291728118236747	0.118527215946694	-0.246127537803595	0.805583506556857	1	0.0912478654279179
Fubp1	5301.47848909779	-0.0397773089213812	0.0772786592368823	-0.514725660540406	0.606744739438125	1	1.93045438138959
Fubp3	1466.54359204439	-0.125202631085901	0.136042026980161	-0.92032318148391	0.357403898547218	1	1.36004102012873
Fuca1	1922.83703316759	0.155550522602112	0.113556336444723	1.36980927240314	0.170746446833225	1	1.36004102012873
Fuca2	370.56432270732	0.198149873236948	0.226662794092262	0.874205552924987	0.382006322532913	1	0.0521196174785124
Fundc1	1920.75380104245	0.0646209181289143	0.127106207237541	0.508400962733063	0.611172177768753	1	1.36004102012873
Fundc2	968.140007328954	0.189882641620818	0.139688339583636	1.35933065126835	0.17404183544227	1	0.605007912327229
Fuom	16.5731792772518	0.609080845650607	0.959719466904893	0.634644671338074	0.525660186531154	1	0.605007912295375
Fus	14257.4465850138	-0.0101203733515091	0.0551164181931593	-0.183618124748991	0.854313043385138	1	3.57337712647229
Fut10	629.388595530144	-0.0696771568208627	0.181578777214081	-0.383729629034309	0.701178849931375	1	0.892032519702376
Fut11	1108.25645350787	-0.00562608781807785	0.125885066178973	-0.0446922576986148	0.964352604995008	1	0.219904071087431
Fut2	7.63861652617252	-1.16342100847447	2.12323736802654	-0.547946746790643	0.583728469217318	1	0.605007912295375
Fut4	162.433578421121	-0.531626221887802	0.324630951422504	-1.63763257803442	0.101498362864028	1	0.211964332649839
Fut7	73.861147686581	-0.67373679275578	0.467026780369805	-1.44260847787421	0.149130793813413	1	0.214664481101279
Fut8	5617.26347381694	-0.0148672414443797	0.0670192982919701	-0.221835229900654	0.824442153162048	1	2.00957241770774
Fut9	5653.49836754618	0.0292749474505375	0.0705261247109235	0.415093663100466	0.678073338204772	1	1.60500791232723
Fuz	1240.36078721209	-0.0791810166168911	0.120893351707955	-0.654965847982864	0.51248974276578	1	0.509572417707744
Fv1	6849.99201132523	-0.0369376138319276	0.0727642864611141	-0.5076338356134	0.611710157192746	1	3.05764855521136
Fxn	561.948805647705	-0.102817288382251	0.181174134193768	-0.567505338661016	0.570370900508749	1	0.605007912315407
Fxr1	2774.21661636571	0.0543050435267887	0.0890419100980055	0.609881835048428	0.541940086320276	1	1.02293173558114
Fxr2	5822.98815012211	0.0109096271750367	0.0714791947897625	0.15262660984255	0.878692739233147	1	1.60500791232723
Fxyd1	430.45075653108	-0.282531085106428	0.22125375164349	-1.27695500305764	0.201618133725212	1	0.0521196174785124
Fxyd2	8.39105972301791	0.265112989367725	2.05962484505017	0.128719067457777	0.897579947275293	1	1.21380275136165
Fxyd3	1.77369735822164	-4.39360905772004	3.97163710355142	-1.10624635211291	0.268619905221076	1	0
Fxyd5	111.584008974252	-0.504989955974428	0.412691600667923	-1.22364970635972	0.221084399885872	1	0.605007912295375
Fxyd6	20916.1090646844	-0.0329757071112607	0.0669723271112058	-0.492378099039406	0.622452078779933	1	1.60500791232723
Fxyd7	2202.86857550571	0.033684209586683	0.131181267654723	0.256776064059252	0.797351648790887	1	1.60500791232723
Fyb1	637.603158887278	-0.149684008551444	0.200483137388252	-0.74661645114606	0.455295115130457	1	0.892032519702376
Fyco1	892.688121298792	-0.132215036414541	0.145340361780764	-0.909692495564159	0.362984702958417	1	0.219904071087431
Fyn	17683.6019247893	-0.0165558907724628	0.0525310380036165	-0.315163975463859	0.752637156179909	1	1.60500791232723
Fyttd1	3860.79072383104	-0.00165133259317451	0.0770724796515747	-0.0214257099374481	0.982906064706645	1	1.60500791232723
Fzd1	2313.49683618634	-0.102572708217514	0.120125979315709	-0.85387614570814	0.393173617983789	1	1.60500791232723
Fzd10	60.6314799130854	-0.125658289248612	0.640436954718383	-0.196207118160237	0.844448056859434	1	0.214664481101279
Fzd2	600.211287361727	-0.0458751261571239	0.207669271599298	-0.220904738596286	0.825166607699104	1	0.605007912315407
Fzd3	9632.00832138975	0.0345590006239872	0.0580907623552163	0.594913876541404	0.551901041099852	1	2.00957241770774
Fzd4	614.910634317389	-0.0627321828048046	0.172151043765762	-0.364401989279609	0.715557850217057	1	0.605007912315407
Fzd5	180.800422017822	-0.111219970318166	0.313461815680787	-0.354811861459473	0.722730541645301	1	0.211964332649839
Fzd6	148.776320881921	0.0630205480962307	0.346375069857704	0.181943083034586	0.855627393361502	1	0.605007912295375
Fzd7	140.477986866077	-0.545723541747667	0.34945668871387	-1.56163427220732	0.11837417088089	1	0.213717686191143
Fzd8	225.699095041334	0.508506360279387	0.269474525502181	1.88702943007973	0.0591563673542986	1	0.213717686191143
Fzd9	707.307430099868	-0.0839691340490568	0.191521886483674	-0.438431009587066	0.661073871512975	1	0.892032519702376
Fzr1	5166.03382716641	-0.0877275372213444	0.0749801539372835	-1.17001009753492	0.241996905344492	1	1.60500791232723
G0s2	16.2894278519635	-0.0800457149193831	0.98150982151707	-0.0815536565855862	0.935001655159611	1	0.605007912295375
G2e3	1896.65361722075	0.0523825977714526	0.0997340595864842	0.525222757287134	0.599428346583171	1	0.0912478654279179
G3bp1	12885.104255117	0.0148050823407588	0.0546479185899664	0.2709175888627	0.786454416793957	1	2.87422026498774
G3bp2	11469.3587911124	0.0188274233577135	0.061639986904506	0.30544171573043	0.760029754217905	1	1.60500791232723
G4	783.624472925173	0.00836067606144725	0.152916008035752	0.0546749563295722	0.956397421464421	1	0.219904071087431
G6pc	1.72710257407935	-1.96751201327508	4.08283187346413	-0.48189885703173	0.629877798098645	1	0
G6pc3	3568.81267998083	0.0917961721932758	0.0979204897102188	0.937456220500255	0.34852393335713	1	2.00957241770774
G6pd	9131.34108516353	-0.0426892867441267	0.0625675044075187	-0.682291664792638	0.495054542556871	1	1.60500791232723
Gaa	19448.2394283713	0.00476862386218816	0.054240183973548	0.0879168084037793	0.929942797159839	1	2.00957241770774
Gab1	2130.48373728621	0.075316273068595	0.114173166661249	0.659667023969458	0.509467532731487	1	1.36004102012873
Gab2	4900.85014783906	-0.0284376611015537	0.0733106670403269	-0.387906184047004	0.698085461569679	1	1.26729122517562
Gabarap	22089.7030817827	0.0589645468284061	0.0860060177666332	0.68558629221038	0.492974028033753	1	2.87422026498774
Gabarapl1	15618.9261124349	0.0550279601450667	0.065023512411948	0.846277878630183	0.397397745447633	1	3.57337712647229
Gabarapl2	6025.75702413238	0.0958031805754564	0.0696952107231245	1.37460206492595	0.169254848091747	1	3.02433929832219
Gabbr1	101680.746549656	0.0833022301312721	0.0726047795248742	1.1473381046868	0.251241911347093	1	2.87422026498774
Gabbr2	18741.3573456229	-0.0372589972778949	0.0886656009981777	-0.420219305553015	0.674325252810985	1	2.87422026498774
Gabpa	2627.08746048439	-0.025159275740639	0.107747496973197	-0.23350218285718	0.81537147472463	1	1.93045438138959
Gabpb1	3318.47784077979	-0.0371249206619911	0.0903447174692225	-0.410925195207327	0.681127387076335	1	1.93045438138959
Gabpb1l	123.92635496176	0.154504520346911	0.35685668283109	0.432959582320733	0.665044132966853	1	0.605007912295375
Gabpb2	105.180920190213	-0.323433580862444	0.407275442574825	-0.794139658452455	0.427114132243038	1	0.0678895606369459
Gabra1	5490.30240874986	0.073993921241529	0.0873633931472389	0.846967117186285	0.39701345015007	1	1.26729122517562
Gabra2	14564.0126789769	0.0629600137036405	0.0600122478719931	1.04911940372464	0.294123166646014	1	3.98716791478393
Gabra3	3994.4105722196	0.0194501406439357	0.0822350651686064	0.236518820822445	0.813030104612887	1	1.26729122517562
Gabra4	7144.59420066956	-0.0151552293590339	0.0643330421631462	-0.235574579554325	0.813762800922213	1	3.05764855521136
Gabra5	17102.9504109716	0.0606314175755409	0.0589931548995918	1.02777038588185	0.304057849680238	1	3.98716791478393
Gabrb1	3213.33877818971	0.03177634403972	0.0912205611371572	0.348346289954759	0.727580133781196	1	1.93045438138959
Gabrb2	10258.6068959441	0.0181151622257744	0.070320855571028	0.257607250063632	0.796710033782736	1	1.93045438138959
Gabrd	1090.69402074349	-0.00571115260452783	0.175296752761591	-0.0325799110055117	0.974009590020405	1	0.0451601860809218
Gabre	148.948136950767	0.273408714379239	0.345249831907692	0.791915561170611	0.428409912842647	1	0.0190555135813183
Gabrg1	1976.21928439446	0.168239781878011	0.121038774597916	1.38996600417424	0.164539200826121	1	1.3819096457503
Gabrg3	3768.08279245124	-0.1014942874123	0.0909007808314381	-1.11653922533962	0.264191389588963	1	1.60500791232723
Gabrq	88.1462503915213	-0.139888407462728	0.431165455454275	-0.32444252129462	0.745603031891912	1	0.0678895606369459
Gabrr1	13.2593247216144	0.128279774782776	1.09488441719466	0.117162846386523	0.906731008381459	1	0.605007912295375
Gabrr2	21.857782901532	0.726794598248392	0.875350628602653	0.830289685641278	0.406375018282375	1	0.214664481101279
Gadd45a	781.701866898168	0.306682456074773	0.156803969632491	1.95583349575626	0.050484771648253	1	0.0451601860809218
Gadd45g	420.62229196395	1.0432175184479	0.252540959463523	4.1308844342083	3.61370225666791e-05	1	0.000491314597797097
Gadd45gip1	2202.88050344538	-0.0342510839436893	0.101087920816179	-0.338824695049098	0.734741796571682	1	1.60500791232723
Gak	10474.6368228723	0.0631438268794171	0.0630251203712655	1.00188347927703	0.316399872561586	1	3.05764855521136
Gal	21.243260181037	0.0699459986305465	0.978605753158556	0.0714751557558171	0.943019596811076	1	0.605007912295375
Gal3st1	53.9300451082159	-0.0871342686319556	0.604195697713108	-0.144215307990044	0.885330453279065	1	0.214664481101279
Gal3st3	5715.85384768421	0.00102260954795879	0.0909384372119759	0.0112450750123966	0.991027917352139	1	2.00957241770774
Gal3st4	189.740550122439	-0.184624818185688	0.32247095575576	-0.572531618399529	0.566961871509966	1	0.211964332649839
Galc	581.510830645179	-0.147001410595579	0.168735233676957	-0.871195703423823	0.383647305515751	1	0.605007912315407
Gale	576.764356352973	0.0934783101064184	0.188442331502844	0.496057915230196	0.619853550328856	1	0.892032519702376
Galk1	1914.27946525672	0.0364312771601576	0.117302697370777	0.310574931154426	0.756123787385063	1	1.19880741258213
Galk2	1336.78382945267	0.0396529887763068	0.136179442700723	0.291181899337411	0.770912205315251	1	1.19880741258213
Galm	292.67192196723	0.303095869936447	0.254344917716099	1.19167260214243	0.233389644948128	1	0.211964332649839
Galns	3296.96504447888	-0.0880035018743327	0.0869071377321002	-1.012615352097	0.311243924011285	1	1.19880741258213
Galnt1	3160.22870683424	0.0503050037918411	0.0890818023520713	0.564705725115714	0.572273939499007	1	1.93045438138959
Galnt10	2247.19184393538	-0.0465203569455058	0.102087538195897	-0.455690848928468	0.648612303416757	1	1.93045438138959
Galnt12	14.4598261492377	0.188676851183955	1.12859837685652	0.167178028121461	0.867229972130835	1	0.292056822001299
Galnt13	4441.2037502538	0.037344055908483	0.0815239123966769	0.458074874115159	0.646898649645339	1	1.93045438138959
Galnt14	1975.51620471359	-0.0197877200070861	0.107205704541773	-0.184577118276161	0.853560734517016	1	1.36004102012873
Galnt16	10501.8384664366	0.0461864882062983	0.0867046929841403	0.532687293117416	0.594250063679471	1	1.60500791232723
Galnt17	1639.33043498453	0.103359131884324	0.116035613492727	0.890753526207731	0.373061412238741	1	1.19880741258213
Galnt18	1666.57220457057	-0.0646189762173728	0.12519823099966	-0.516133300777613	0.605761311068882	1	1.36004102012873
Galnt2	10096.4430880741	0.00242546879130269	0.0715780056915592	0.0338856715532759	0.972968319071367	1	2.00957241770774
Galnt3	169.607144123285	0.314882465221402	0.326085816772378	0.965642935157784	0.334222883191687	1	0.213717686191143
Galnt5	2.17193181042063	-2.1850952185382	3.63013031984394	-0.60193299579177	0.547218739553549	1	0
Galnt6	25.8535831742329	-0.108418497342126	0.814405559646644	-0.133125929775291	0.894093788664884	1	0.214664481101279
Galnt7	2421.01212683207	-0.0671628964462732	0.0911252162609575	-0.737039638445819	0.461098244612736	1	1.93045438138959
Galnt9	2070.66862545742	-0.00559082253838212	0.100876002694649	-0.0554227208556778	0.955801695029099	1	1.3819096457503
Galntl6	1175.11856758636	0.00448572948757808	0.179755081157586	0.0249546742083222	0.980091117079662	1	0.509572417707744
Galp	4.40598308540945	4.8244248917981	2.57521396280937	1.87340739894677	0.0610121490817218	1	1.21380275136165
Galr1	55.4321391618562	0.102786229562575	0.573486084588349	0.179230555587684	0.857756672284522	1	0.509572417601167
Galr3	10.6417122715125	0.55963983229222	1.48111182566011	0.377851167343692	0.705541160496216	1	1.3390765527999
Galt	634.110565047797	-0.0754707013033436	0.179923330601387	-0.419460339307223	0.674879734172891	1	0.892032519702376
Gamt	326.758743167616	0.124016517491838	0.234096104290185	0.529767540847702	0.596273112886446	1	0.213717686191143
Gan	1423.64994522074	-0.0805276220066688	0.113905346744201	-0.70696964021813	0.479585344773126	1	1.3819096457503
Ganab	14312.593836136	0.020764583808687	0.054029743146857	0.384317648008196	0.700743029295328	1	3.98716791478393
Ganc	1370.31845234156	0.103240234262826	0.127807915761651	0.807776526575705	0.419219240361203	1	0.247072486340448
Gap43	34980.9357403704	-0.00218858921294753	0.0631900258440962	-0.0346350422192779	0.972370758603439	1	3.57337712647229
Gapdhs	69.1822306778733	-0.187753128057207	0.495241573770045	-0.379114230309723	0.704603039448707	1	0.0678895606369459
Gapvd1	11065.4915155756	0.00372100192797438	0.0658746306905611	0.0564861144414363	0.954954556934368	1	3.05764855521136
Gar1	494.780567067416	0.256248950008153	0.195727969109545	1.30920967081989	0.190463337256882	1	0.605007912315407
Garem2	442.111259026835	-0.172994276850728	0.262273409894292	-0.659595179398675	0.509513648599465	1	0.892032519702376
Garnl3	2304.94032598742	-0.0309745976435599	0.108447162991327	-0.285619252631229	0.775169756009266	1	1.60500791232723
Gars	16475.2841841958	0.0601042994262142	0.0526694630124342	1.14116028507875	0.253803227949777	1	2.87422026498774
Gart	3834.72018676529	0.0193356283305475	0.0854540466501807	0.226269311852496	0.820991965056697	1	2.00957241770774
Gas1	43.7487411401258	0.215569327000335	0.683471744136889	0.315403422086692	0.752455368890749	1	0.605007912295375
Gas2	238.218464693658	-0.0255571030081933	0.280813539418731	-0.0910109358013688	0.927483901608068	1	0.509572417707744
Gas2l1	887.33974642029	0.0907451115260481	0.141519808864584	0.641218443227824	0.521380768529526	1	0.219904071087431
Gas2l2	40.9728839604141	-0.399416968820001	0.654125781153532	-0.610611873630238	0.541456560166352	1	0.214664481101279
Gas2l3	331.430920939878	-0.422363724055379	0.237077953025383	-1.78153944162897	0.0748243674929847	1	0.509572417707744
Gas6	9215.40431584863	-0.0391674297846293	0.0786564627480445	-0.497955646824495	0.618515304144134	1	2.00957241770774
Gas7	31192.2132376259	-0.0232651179850458	0.0654868984423973	-0.355263702181741	0.72239204558282	1	1.60500791232723
Gas8	320.834481069665	-0.142855949487992	0.225034014046735	-0.634819363166691	0.525546233116445	1	0.213717686191143
Gask1a	7.80862927006746	-1.41671214352962	1.67779595035223	-0.844388820483326	0.398452167436405	1	0.605007912295375
Gask1b	514.065048479148	-0.130696604893115	0.205652880958084	-0.635520418115386	0.525089054339932	1	0.000491314597797097
Gast	11.1862182779356	-0.280609630482766	1.32531332715571	-0.211730784511909	0.832317069977466	1	1.3390765527999
Gata2	5.25087825530252	0.720079435087983	1.92224713195334	0.374602944188688	0.707955783083928	1	0.509572416688403
Gata3	2.69746173081418	4.16193749668695	3.42476405951126	1.21524794828666	0.224271537891009	1	0
Gata4	2.03691183535778	-4.73774302160533	3.79615632048491	-1.24803686192779	0.212017558230839	1	0
Gata5	1.51148939763291	-4.42805991373592	4.81665187341274	-0.919323220799535	0.35792653559552	1	0.605007912295375
Gata6	1.81020641249104	-0.426706294144115	3.84013462667987	-0.111117535093565	0.911523143856808	1	0.605007912295375
Gatad1	1585.65248952402	0.154138294015084	0.109082785735983	1.41303958250709	0.15764408600924	1	1.19880741258213
Gatad2a	6439.93232808142	0.0628658059791347	0.065698104456691	0.956889190320196	0.338623187824956	1	1.60500791232723
Gatad2b	10951.9035433132	0.0424734140931093	0.0600190669942267	0.707665350699218	0.479153099488356	1	1.93045438138959
Gatb	1888.15483412754	0.0557566712048154	0.102103346101562	0.54608074400769	0.585010435580879	1	1.3819096457503
Gatc	6325.62127676322	0.0613275510962994	0.0687249558357299	0.892362175435774	0.372198838153115	1	3.02433929832219
Gatd1	1206.67815278811	0.0265890818096776	0.125607446092907	0.211683961713629	0.832353601257046	1	0.219904071087431
Gatd3a	3161.56094525214	-0.0560758201419669	0.0899162556820021	-0.623644965158298	0.532860773612756	1	1.36004102012873
Gatm	6302.7509038015	0.0636791069231699	0.0716076473083812	0.889278021507022	0.373853680437954	1	1.60500791232723
Gba	6197.87815819599	-0.029374088299932	0.0681813257017911	-0.430823073584801	0.666597021083264	1	3.02433929832219
Gba2	5632.97384848617	-0.0213440503202285	0.0693426624695086	-0.307805462901197	0.758230364489319	1	1.93045438138959
Gbe1	1680.25376224263	0.13468254772931	0.120855307818005	1.11441152367199	0.265102681873219	1	0.247072486340448
Gbf1	20816.0800191489	-0.0161677148962007	0.0521337856705072	-0.310119717727442	0.756469918375304	1	2.00957241770774
Gbp1	16.8754717930753	-1.38151858836858	1.51811516819535	-0.910022254774548	0.362810773266582	1	0.289660769188617
Gbp2	1376.92419727914	0.108432976774795	0.123059871220711	0.881140015012025	0.378242041376593	1	1.36004102012873
Gbp4	71.0898093193538	0.0368542606129996	0.482571192386101	0.0763706188733969	0.939124244063395	1	0.214664481101279
Gbp5	396.25983409134	0.0297348873521781	0.207269107081288	0.143460295510978	0.885926666433721	1	0.0521196174785124
Gbp6	280.195735464325	0.0512344160235977	0.263147954738503	0.194698135026398	0.845629272006381	1	0.605007912295375
Gbx1	23.2792436884462	0.447121621271247	0.853783314070074	0.523694494730485	0.600491045327553	1	0.605007912295375
Gbx2	63.199061261508	-0.085442793493361	0.530770689335697	-0.160978733773524	0.872110150168568	1	0.289660769188617
Gca	655.151774947409	0.267821551356922	0.165221128424527	1.62098851345918	0.105020102174161	1	0.605007912315407
Gcat	220.410414868218	-0.117079713640759	0.273432907169763	-0.428184430515779	0.668516850756543	1	0.509572417707744
Gcc1	928.347745640987	0.224429088153544	0.149965977208101	1.49653336264474	0.134514720585838	1	0.219904071087431
Gcc2	8234.03993220087	0.00252745942455758	0.0653759493766002	0.0386603857941408	0.969161157337873	1	1.60500791232723
Gcdh	1867.41837257125	-0.00143813189310365	0.110191625816795	-0.0130511904370545	0.989586952266284	1	1.19880741258213
Gcfc2	548.17487882113	-0.135628657537772	0.193706686538497	-0.700175404171282	0.483817769886508	1	0.0521196174785124
Gcg	95.1565320778715	-0.157444272514826	0.420359501749251	-0.374546719794962	0.707997604401934	1	0.605007912295375
Gcgr	83.6702217220788	-0.806206095075553	0.4660964403468	-1.72969803089612	0.0836842407056251	1	0.605007912295375
Gch1	115.157236907095	0.559752544113267	0.396575104869638	1.41146667362609	0.158107055554751	1	0.214664481101279
Gchfr	45.3966222366881	0.4663098044969	0.593899414684887	0.785166297468597	0.432356072820917	1	0.289660769188617
Gck	11.3665367736885	-0.13804391511305	1.68076245774798	-0.0821317221102214	0.934541967734771	1	1.21380275136165
Gckr	37.6554693683438	-0.170896999793368	0.694307619675292	-0.246140176127249	0.805573723505186	1	0.605007912295375
Gclc	5163.34736417923	0.0344374820268156	0.0695907779359056	0.494856977436481	0.620701081472957	1	1.60500791232723
Gclm	973.678951859478	-0.174304997709924	0.159287196137434	-1.09428128522981	0.273831630660674	1	0.219904071087431
Gcn1	15882.534649786	-0.058621445252371	0.0546824086334394	-1.07203480456278	0.283704399727182	1	2.00957241770774
Gcnt1	114.528799387491	-0.612462378284934	0.432519422235186	-1.41603439475581	0.15676543446545	1	0.0678895606369459
Gcnt2	335.01093038863	0.18466394031223	0.225698708491831	0.818187846736898	0.413249933665393	1	0.509572417707744
Gcnt4	17.5311726460835	-0.809569776472288	0.980527081961446	-0.825647543413921	0.409004057067116	1	0.289660769188617
Gcsh	1386.26812510054	0.0474514216367631	0.119918809918408	0.395696235386664	0.692329133040657	1	1.36004102012873
Gda	14990.9279225733	0.0104783853970665	0.0978674834548524	0.107067077104321	0.914735765659582	1	2.00957241770774
Gdap1	11939.31060354	0.0877001598482965	0.058648242602335	1.49535870056582	0.134820852850674	1	3.02433929832219
Gdap1l1	3384.45171847497	0.0681056652042974	0.10207548313725	0.667208844975275	0.504638742147345	1	1.93045438138959
Gdap2	2783.1703223066	-0.00600284274896709	0.0912320493387838	-0.0657975217313814	0.94753902933428	1	1.02293173558114
Gde1	3215.70667149375	-0.0131903086806438	0.0915180596653514	-0.144127932004634	0.885399448441843	1	1.93045438138959
Gdf1	5673.6362708452	-0.14341014355979	0.0967585330326809	-1.48214466533253	0.138301806349501	1	1.93045438138959
Gdf10	460.080763165811	0.0287323515275937	0.212358042593868	0.135301452097786	0.892373537028636	1	0.892032519702376
Gdf11	6554.39370441258	0.0932126026769722	0.0658485481926292	1.41556048288709	0.156904228190198	1	2.00957241770774
Gdf15	409.099032417473	0.384263830225374	0.220709388417696	1.74103980342761	0.0816766017489464	1	0.000491314597797097
Gdf3	5.64311562604741	1.72875006407104	1.99245724605095	0.867647256922289	0.385587467694165	1	1.35382478059174
Gdf5	34.1683720672124	0.196986472043456	0.75192328672372	0.261976820669786	0.793339312676792	1	0.289660769188617
Gdf6	12.7652676403172	2.08797199548268	1.32421452012845	1.57676264966507	0.114850148814839	1	1.35382478059174
Gdf7	9.79007488590314	0.225206930774706	1.4207778644445	0.158509599854131	0.874055256704105	1	1.21380275136165
Gdf9	23.2676419530993	0.303063594959117	0.861571624437131	0.351756704101194	0.725020731029076	1	0.509572416688403
Gdi1	102281.848448906	0.0360831855939863	0.0560041281295897	0.644295104648219	0.519384089459779	1	3.98716791478393
Gdi2	21397.2509874373	0.073039773053453	0.0607516293640757	1.20226854518973	0.229259499635224	1	3.98716791478393
Gdnf	32.8862252869421	-0.570955921973058	0.685782302974604	-0.832561469574992	0.405092096996475	1	0.509572416688403
Gdpd1	5573.56591227359	0.0870729083836108	0.0766403858075998	1.1361230435635	0.255905072160273	1	1.93045438138959
Gdpd2	396.735295044619	0.0660741609612617	0.263685246519128	0.250579665845918	0.802139104536982	1	0.892032519702376
Gdpd3	1.41746715567593	2.36728076155534	4.60126230378538	0.514485070674589	0.606912895583857	1	0
Gdpd5	4614.0980420825	0.0149991664421167	0.0766614020564501	0.19565473680056	0.84488041438337	1	1.26729122517562
Gemin2	258.118416599199	0.122901500233022	0.250528383701416	0.490569165925319	0.623731199123371	1	0.211964332649839
Gemin4	907.540468326821	-0.149109913612896	0.150510299831186	-0.9906957449433	0.321834169437374	1	0.219904071087431
Gemin5	3536.60639150038	-0.0713335711720412	0.0840680301869958	-0.848521976943805	0.396147338485707	1	1.93045438138959
Gemin6	539.795222387494	0.000306113168937441	0.182908467961265	0.00167358664336015	0.998664671679449	1	0.892032519702376
Gemin7	435.064824587809	0.0214215787681759	0.215110882326099	0.0995838915099688	0.920674682959879	1	0.892032519702376
Gemin7l1	65.0501378285188	0.508318592301499	0.49744365563309	1.02186164512354	0.306846387910393	1	0.0678895606369459
Gemin8	968.857956405341	0.188141958796529	0.146146251229938	1.28735398419846	0.197970935329516	1	0.219904071087431
Gen1	100.2387620586	0.525133880835454	0.403708654069026	1.300774396443	0.193335688295066	1	0.289660769188617
Get1	10491.6278655765	0.0209772866816158	0.0593934079726534	0.353192170607122	0.723944377092176	1	2.00957241770774
Get3	8641.0590330063	0.015149031210997	0.068511476460007	0.221116694512344	0.825001571623985	1	1.93045438138959
Get4	4285.44107757312	0.13184088945448	0.0748156238319181	1.76221065469795	0.0780337125826018	1	1.60500791232723
Gfap	37396.5374306208	0.0179758352391487	0.177969292878653	0.101005263033806	0.919546282248887	1	3.98716791478393
Gfer	638.34768743468	0.125578740615658	0.160849758080434	0.780720730415156	0.434966765257631	1	0.509572417707744
Gfi1	1.45700052269559	3.15605372004904	4.75587568524321	0.663611483757201	0.50693900542558	1	0
Gfm1	2258.59250882219	-0.0563500553862782	0.102399962280784	-0.550293712333257	0.582117936170638	1	1.93045438138959
Gfm2	3502.02922735676	0.0450718889450201	0.0861927997456342	0.522919421088918	0.601030328926046	1	1.19880741258213
Gfod1	793.131000774744	0.0159813414086775	0.153010361610288	0.104446138421537	0.916815309711284	1	0.220502058197492
Gfod2	1111.56653380918	-0.133619364000523	0.130494152194055	-1.02394905636707	0.305859337694709	1	0.0451601860809218
Gfpt1	21256.4477935107	0.0464779960643736	0.0526764535071556	0.882329636296794	0.377598574359517	1	2.00957241770774
Gfpt2	1993.026956348	0.059685787684162	0.113933501783373	0.523865120881174	0.600372355818839	1	1.19880741258213
Gfra2	4243.06867051721	-0.0215877206699145	0.0885168360223105	-0.243882651481955	0.807321705671123	1	1.93045438138959
Gfra4	165.54978580085	-0.114048036784945	0.372175286123303	-0.30643635146467	0.759272434253985	1	0.605007912295375
Gfral	104.690228520207	0.0566586005661144	0.4100153305516	0.138186541683431	0.890092991232999	1	0.0678895606369459
Gfy	2.27507615102134	-4.99978060005928	3.84472593835461	-1.30042574691266	0.193455090251244	1	0
Gga1	7313.58374344625	0.0449010630248555	0.080969076075927	0.554545824170581	0.5792053538411	1	2.00957241770774
Gga2	1914.05404299481	-0.0652379022663841	0.100754184701285	-0.647495709084452	0.517311170709164	1	1.36004102012873
Gga3	7010.36820138139	4.3330675149099e-05	0.0770491998510378	0.000562376705181518	0.999551288333233	1	3.02433929832219
Ggact	339.225832175065	-0.0771302548990171	0.245273349732396	-0.314466512497871	0.753166746500223	1	0.509572417707744
Ggct	103.640338153071	0.82318617232261	0.437739915586314	1.88053714777192	0.0600349085473335	1	0.509572417601167
Ggcx	1542.7869930607	-0.133777567355704	0.121142489866735	-1.10429930491662	0.269463324260136	1	1.36004102012873
Ggh	1194.07204487673	0.0296149115166991	0.149587772980331	0.197976819406177	0.843063200192665	1	0.509572417707744
Ggn	63.428258094107	-0.277556892719481	0.507727067287335	-0.546665542576647	0.584608531163403	1	0.605007912295375
Ggnbp1	18.9044908409664	0.326931879905105	0.942556575563942	0.346856505360962	0.728699124059904	1	0.214664481101279
Ggnbp2	5420.47377087929	-0.0904728296219628	0.081566087148171	-1.10919663778418	0.26734536273738	1	1.26729122517562
Ggt1	27.7091225251228	-0.204274296293304	0.835578494481711	-0.244470504736973	0.806866442848819	1	0.509572416688403
Ggt6	7.78058949403448	-0.99491848097698	1.51915629828769	-0.654915153956441	0.512522382918174	1	0.509572416688403
Ggt7	6289.02577085775	0.0221342761370949	0.0729545104455009	0.303398323173313	0.761586323404695	1	1.60500791232723
Ggta1	214.449746698939	0.447805389193134	0.271726301477353	1.64800163531632	0.0993523356082739	1	0.0190555135813183
Ghdc	357.238640024119	0.0129031292782369	0.21552066218957	0.0598695695677076	0.952259516371475	1	0.0521196174785124
Ghitm	7816.86752118304	0.0788373409559536	0.0690209158921841	1.14222391773392	0.25336095660504	1	1.60500791232723
Ghr	322.696566323516	-0.203189626695417	0.235054359072047	-0.864436751981857	0.387348010881054	1	0.213717686191143
Ghrh	11.8818528912164	-1.20515184638252	1.36879162199502	-0.880449461420579	0.378615871896666	1	1.21380275136165
Ghrhr	2.38041908353013	3.64963103100018	3.88008453724061	0.940606060504982	0.346906774987076	1	0
Ghsr	10.837548370832	1.48871950008029	1.5739756914013	0.945833857672155	0.344233333540636	1	1.3390765527999
Gid4	5671.52124708395	-0.0294034865395266	0.0728489953845473	-0.403622402537121	0.686490409240389	1	2.00957241770774
Gid8	4830.71125438341	0.0262406950538781	0.080158056970399	0.327361915266588	0.743394168120122	1	1.26729122517562
Gigyf1	2617.04775895489	-0.153795907373531	0.0968929873420031	-1.58727593804779	0.11245016243467	1	1.60500791232723
Gigyf2	7068.13480617718	-0.0421593496406029	0.0628970059181327	-0.67029183703081	0.502671769780011	1	1.93045438138959
Gimap8	6.61438310391307	-0.909393625423042	1.56360015014283	-0.581602416282688	0.560834514997419	1	1.35382478059174
Gimap9	1.55322857388016	1.88958879686773	4.15832296482731	0.454411264553184	0.649532846182194	1	0
Gin1	605.117130582979	-0.357047111175922	0.206182994768259	-1.73170009280943	0.0833269741189939	1	0.000491314597797097
Ginm1	900.716044035783	-0.0285375415589738	0.154946111640441	-0.184177203653851	0.853874442402616	1	0.220502058197492
Gins1	52.3222209346295	0.108843115024376	0.574389381380332	0.189493605823304	0.849705966128293	1	0.509572417601167
Gins2	74.6927955463815	-0.205352321960237	0.517018142672296	-0.397185910921498	0.691230370985598	1	0.509572417601167
Gins3	295.043447201144	-0.205759456098048	0.244753725760905	-0.840679566606679	0.400527470696317	1	0.211964332649839
Gins4	355.852838773554	0.106884282848344	0.235692989711794	0.45348944395437	0.650196342818085	1	0.0521196174785124
Giot1	419.474855255419	-0.193681146998593	0.23549621083347	-0.822438485583762	0.410827383326307	1	0.892032519702376
Gipc1	3282.42179621969	-0.0424423510265615	0.085141596002828	-0.498491372244793	0.618137748839656	1	1.19880741258213
Gipc2	40.9376475963805	0.244531296960289	0.644342731725117	0.379505013280119	0.704312882177563	1	0.509572416688403
Gipc3	2.27492926573618	0	3.76718499174383	0	1	1	0.509572416688403
Gipr	2301.4013225918	-0.134485113635772	0.101261276828274	-1.32810011732165	0.184145034720285	1	1.36004102012873
Git1	20505.3604289744	0.0321161234911284	0.0630370869271533	0.509479816671134	0.610415942114554	1	1.60500791232723
Git2	4095.02745030353	-0.0377854165876322	0.0810328537991833	-0.466297493128806	0.641002572902106	1	1.60500791232723
Gja1	17138.4028634693	0.0661284563619736	0.225147837296392	0.293711266144297	0.768978544698348	1	1.60500791232723
Gja10	1.66986553144601	-0.099740773443482	3.65950670093219	-0.0272552509380772	0.978256148174381	1	0
Gja3	1.80739721723553	0	4.7216392007834	0	1	1	0
Gja4	24.5493048917657	0.261205786506868	0.838607104274999	0.311475761623423	0.755438966505106	1	0.509572416688403
Gja5	108.949034827144	-0.0817930195957206	0.386526964177453	-0.211610126009656	0.832411208817666	1	0.605007912295375
Gja8	1.81265006225401	1.72204085606375	3.74170790393369	0.460228564141353	0.645352170223937	1	0
Gjb1	16.5006357364769	-0.0556812196114214	1.14483542860789	-0.0486368767248315	0.961208681351519	1	0.509572416688403
Gjb2	19.7511568897241	-0.13128113772978	0.957150288110528	-0.137158332772314	0.890905645205163	1	0.289660769188617
Gjb3	1.80649288843901	-1.97674512205771	3.79991597271427	-0.52020758781298	0.602918897306655	1	0.605007912295375
Gjb5	19.8770689654533	-0.0804749164286721	1.03834330856642	-0.0775031877845671	0.938223255418364	1	0.509572416688403
Gjb6	11.7427861574427	-0.700528714183671	1.22816914704545	-0.570384556450471	0.568416901798718	1	0.509572416688403
Gjc1	281.412586638805	0.0253932149223467	0.25407627411741	0.0999432749498379	0.920389359879982	1	0.509572417707744
Gjc2	19.0313333981123	-0.167928234246496	1.24163083679269	-0.135248118257338	0.892415703696521	1	0.214664481101279
Gjc3	12.2651969336171	0.43179500737138	1.13183243244175	0.381500825559356	0.702831658738125	1	1.35382478059174
Gjd2	2533.36213210969	0.0907541834458118	0.106511845570277	0.852057186314846	0.394182353032383	1	1.19880741258213
Gjd3	6.1624278624397	2.12872252762955	1.95221312927233	1.09041502472787	0.27553036638563	1	0.605007912295375
Gjd4	2.36236642673354	-2.1962574769113	3.3033641648269	-0.664854786613085	0.506143376826093	1	0
Gk	1962.60563279066	0.0560691785113509	0.109175990378009	0.513566932777236	0.607554803493582	1	0.247072486340448
Gk5	123.076685441134	-0.297949377806164	0.427884379686362	-0.696331513724712	0.486221241928929	1	0.214664481101279
Gkap1	1245.16886827297	-0.112002725959089	0.134821528833094	-0.83074807805915	0.406115959896877	1	0.605007912327229
Gkn2	2.12586820254842	4.60872157047154	4.28817168902725	1.07475210991774	0.282485726622083	1	0
Glb1	1141.93799676733	0.115370122874509	0.136860685857637	0.842974899267405	0.399242482128637	1	0.220502058197492
Glb1l	1449.63028840735	0.0911620259099339	0.149762647113533	0.608710033289043	0.542716655439339	1	1.19880741258213
Glb1l2	79.3693981480053	-0.261359539198518	0.486611998942826	-0.537100482039749	0.5911982078559	1	0.214664481101279
Glce	6249.06601093322	-0.0057954735092188	0.0662694270060337	-0.0874532008356	0.93031128316925	1	2.00957241770774
Gldc	1327.97968227157	0.00200403452730549	0.152230224048394	0.0131644983105878	0.989496553429721	1	0.247072486340448
Gldn	29.6590692802989	-0.151596180995814	0.811236212114058	-0.186870579409613	0.851762107059814	1	0.509572416688403
Gle1	1716.90401805689	0.00996205433820268	0.106153172119714	0.093846035302346	0.925231462140381	1	0.0912478654279179
Glg1	28809.6001849145	0.00413211673276417	0.0489329780199073	0.0844444156062423	0.932703094823532	1	1.60500791232723
Gli1	19.125854389713	0.168583861395294	0.919840094977259	0.183275182627761	0.854582105966067	1	0.292056822001299
Gli2	137.121793018512	0.0622852601343004	0.381332139678708	0.163335983656607	0.870253903454833	1	0.211964332649839
Gli3	787.469487121896	-0.201913766189249	0.185566919665616	-1.08809138262946	0.276554767581952	1	0.220502058197492
Gli4	219.996388180687	-0.0386398726515791	0.305953266531435	-0.126293381631894	0.899499695005191	1	0.211964332649839
Glipr1	25.2403067505557	0.324470522783678	0.866071248060398	0.374646454908118	0.707923419166392	1	0.214664481101279
Glipr1l1	42.944263534836	-0.504731915995682	0.627777943185175	-0.803997530456086	0.42139840124049	1	0.605007912295375
Glipr2	237.141663805297	-0.108123705818971	0.263884721042149	-0.409738409226432	0.681997851230936	1	0.211964332649839
Glis1	89.7858127004814	-0.0207278148033901	0.423268105526916	-0.0489708875597574	0.960942496455372	1	0.0678895606369459
Glis2	2003.04382847687	-0.129828416303026	0.104230102048219	-1.24559425493956	0.212913392521624	1	0.0912478654279179
Glis3	474.364007454245	-0.0875328291009773	0.207788331342435	-0.421259598820894	0.673565528432464	1	0.892032519702376
Glmn	2628.2345136701	-0.00743638598540075	0.0940038425373178	-0.0791072554555272	0.93694731258259	1	1.19880741258213
Glmp	1576.53349024758	0.180022786554953	0.114951663793772	1.56607377930538	0.117331345769074	1	0.0912478654279179
Glo1	3352.46238149412	0.075191561614768	0.0884222144345198	0.850369582979064	0.395119641556815	1	1.02293173558114
Glod4	1906.35951339718	0.0927173199738685	0.122951288811204	0.754097991735891	0.450790383218195	1	1.19880741258213
Glod5	17.073657872365	-0.201966923548003	0.961288248775702	-0.210100273050491	0.833589412372244	1	0.292056822001299
Glp1r	5.61010764925981	-2.75446102730289	2.16712549426387	-1.27102054523082	0.203721339645501	1	1.21380275136165
Glp2r	3.78581101434372	0	3.31394364893301	0	1	1	0.509572416688403
Glra1	21.0510853715523	0.233517860209925	0.946044952803785	0.246835903006353	0.805035223438826	1	0.289660769188617
Glra2	6672.65875288974	0.0576670433475311	0.0706470239035211	0.816269959599204	0.414345751743202	1	3.05764855521136
Glra3	42.1599010696394	0.558539754578691	0.614110714793624	0.909509867070781	0.363081051811503	1	0.214664481101279
Glra4	2.18727642779709	0.322587701642931	3.55108658338086	0.0908419702162844	0.927618160490139	1	0
Glrx	6121.83902434498	0.107925854484944	0.0746597827664879	1.44556882548803	0.148298175771196	1	2.00957241770774
Glrx2	1645.19452620998	0.00977822610063679	0.11433030981051	0.0855261051670649	0.931843142579432	1	0.247072486340448
Glrx3	10480.5047423393	0.118112418284854	0.072441346797213	1.63045585852357	0.10300518722466	1	1.60500791232723
Glrx5	3190.49687132525	-0.00407384848256334	0.0853311520436786	-0.0477416322760772	0.961922154155614	1	1.60500791232723
Gls	29309.6185929165	0.0595976950753339	0.0499485178943348	1.19318245240853	0.232797925423356	1	2.87422026498774
Gls2	461.545737098715	0.357861149225048	0.201215236750361	1.7784992578322	0.0753218937294329	1	0.000491314597797097
Glt1d1	1081.76841939857	0.0937263971433623	0.136139621944368	0.688457892013706	0.491164478232687	1	0.509572417707744
Glt6d1	1.53743055952119	-4.92238930868392	4.54357901303954	-1.08337266603205	0.278643043183143	1	0.509572416688403
Glt8d1	1672.96694847884	-0.183758522218212	0.10585651894962	-1.73592069757808	0.082577857553204	1	1.19880741258213
Glt8d2	28.3860614336817	-0.00413543710552447	0.77105963059779	-0.00536331684531109	0.995720712810178	1	0.289660769188617
Gltp	915.515662172572	0.0106960925249118	0.144921513447137	0.073806105598072	0.941164668713902	1	0.509572417707744
Gltpd2	224.720794496203	-0.346319824121866	0.27427917996796	-1.26265443903661	0.206713394405576	1	0.509572417707744
Glud1	19048.8367520021	0.0333724717809725	0.0512728072322231	0.650880526783388	0.515123612794245	1	3.57337712647229
Glul	40459.9074871028	0.0213026582884429	0.0921640750941521	0.231138415555961	0.817207271737706	1	3.98716791478393
Glyatl3	3.1779878705819	1.8758917342427	2.71680815207236	0.690476334448492	0.489894687321217	1	0.605007912295375
Glyctk	310.181023682154	0.277196084786416	0.233124560489678	1.18904710942582	0.234421129476208	1	0.605007912295375
Glyr1	17471.611187516	0.0705909455704688	0.0535806008996972	1.31747207730303	0.187680434694123	1	3.57337712647229
Gm22059	4.10864626916795	-2.68926196396785	2.03300317622743	-1.32280263770085	0.18590101983689	1	1.3390765527999
Gm22154	32.7795922779549	1.11827673494066	0.836334534409827	1.33711653522689	0.181184600579032	1	0.292056822001299
Gm22193	2.46382366910039	0.081355111400166	2.3495805166792	0.0346253770929077	0.972378465635827	1	0.605007912295375
Gm22205	5.57521979603613	-1.21912913102301	1.68939210948321	-0.721637756077804	0.470517219756877	1	0.605007912295375
Gm22442	491.106540285208	0.137130590878417	0.21644048509552	0.633571814523972	0.526360299899057	1	0.509572417707744
Gm22486	77.7789496852805	-0.305472723014486	0.489771796780278	-0.623704192488502	0.532821869236232	1	0.0678895606369459
Gm22532	19.6890448252064	-0.197809766019787	1.02075675242084	-0.193787369567391	0.846342377167338	1	0.605007912295375
Gm22620	196.931734733001	0.150699109297375	0.31116978870508	0.48429865227117	0.628173932286031	1	0.211964332649839
Gm22710	116.827744978323	0.013866734440263	0.417263697787915	0.0332325445845787	0.973489145623085	1	0.289660769188617
Gm22711	2.08175640979014	3.20278822430428	3.07391750382111	1.04192393592963	0.297446945757269	1	0
Gm22728	7.8033560379091	-2.46128842901488	1.71421590066394	-1.43581005640047	0.151056397461848	1	1.35382478059174
Gm22748	24.7613055353764	-0.0713281823975614	0.833104840513046	-0.0856172944015496	0.931770649997657	1	0.605007912295375
Gm22767	118.84672141155	-0.356212768353049	0.382460372407708	-0.931371702931151	0.351661323115398	1	0.0678895606369459
Gm22771	2.19576701285411	3.01760800842036	2.88995443396047	1.0441714834531	0.296406057923074	1	0
Gm22830	5.09431215218936	0.319041619636627	1.67085499876186	0.190945126820128	0.848568584470799	1	1.21380275136165
Gm22858	4.8286091723245	-0.593873909825553	1.85585072363164	-0.320000904309493	0.748967645031653	1	0.605007912295375
Gm22884	8.79754802283029	0.324806391341223	1.33550751514015	0.243208209357876	0.807844107619431	1	1.3390765527999
Gm22888	5.46001899418428	-1.21434728224551	1.64239453331108	-0.739376110682356	0.459678644371956	1	1.21380275136165
Gm22953	3.108002507269	0	4.11869169841401	0	1	1	0
Gm22988	1695.04984651518	-0.212787661292882	0.141583752147017	-1.50291017200849	0.132862209590174	1	1.3819096457503
Gm23008	6.67314335185202	-0.0432673855070739	1.58712291723652	-0.0272615214846815	0.97825114686044	1	0.605007912295375
Gm23090	4.90643051792923	-0.553563816555978	1.76368929535289	-0.313866970794999	0.7536220771227	1	1.21380275136165
Gm23130	5.78191397231241	0.269894833417458	1.58718472320331	0.170046264604127	0.864973752548923	1	1.3390765527999
Gm23134	2.12691799857222	-0.109272447191501	2.36905313625868	-0.0461249456667186	0.963210663397627	1	0
Gm23187	45.4306417580818	-0.55018224928716	0.63423159401182	-0.867478464462788	0.385679906410459	1	0.214664481101279
Gm23200	2.43245298938149	-0.511443087862482	2.47671742930319	-0.20650037901432	0.836400068710865	1	0.605007912295375
Gm23202	3.07945364087961	0.843383102078813	2.53069775501824	0.333261093864895	0.73893720494748	1	0.605007912295375
Gm23212	15.3037176847	0.372184888971522	1.01238059282894	0.367633369908357	0.713146629152872	1	0.605007912295375
Gm23222	2.18420866987182	3.82272454671781	2.95865140640312	1.29204966101943	0.19633994707658	1	0
Gm23245	517.199550012284	-0.101119562489618	0.190359075125359	-0.531204317015234	0.595277201747803	1	0.0521196174785124
Gm23297	33.8936949223281	0.584034540968199	0.711354253772747	0.821017851331747	0.411636100079305	1	0.289660769188617
Gm23346	13.0482960553723	-0.131540045212441	1.09886813203685	-0.119705032275911	0.904716813848112	1	0.605007912295375
Gm23608	9.49121968119423	0.0171551208557752	1.37720585385108	0.0124564681509335	0.990061433398196	1	0.509572416688403
Gm23639	92.2891868257176	-0.0714268786069023	0.430315506476453	-0.165987229211808	0.868167000367835	1	0.509572417601167
Gm23650	4.09722141432736	-2.63237834386114	2.17211986576297	-1.21189368291906	0.225553080591206	1	0
Gm23705	3.00968477443142	-3.04055768146376	2.9338943519277	-1.03635554547694	0.300036301495606	1	0.509572416688403
Gm23787	6.81470986227987	0.676242785125011	1.49346681722212	0.452800676470895	0.650692276470929	1	1.21380275136165
Gm23795	11.4770094389714	-1.0201078536616	1.25796833698609	-0.810916955275383	0.417413362630046	1	1.21380275136165
Gm23880	5.86774026345899	0.807867659817362	1.55220208916367	0.520465515062309	0.602739157345203	1	1.3390765527999
Gm23991	6.79950956131902	-0.443455547398717	1.52148317747766	-0.291462668771589	0.770697491055164	1	0.509572416688403
Gm24016	8.85860508866375	-0.00303127587675285	1.34482325657809	-0.00225403290873029	0.998201543465475	1	1.35382478059174
Gm24029	22.2886585015993	-0.389796027616979	0.864176740124944	-0.451060540648921	0.651945916168312	1	0.292056822001299
Gm24067	15.0461805096764	-0.770327897373017	1.00009644438495	-0.770253610737272	0.441149468145892	1	0.509572416688403
Gm24119	345.251918747956	0.147779722816406	0.234285674679862	0.63076721621302	0.528192742124544	1	0.605007912295375
Gm24289	33.4716559171603	-0.0955226502713242	0.691468644596585	-0.138144586913343	0.890126148301479	1	0.214664481101279
Gm24313	146.959629612824	0.243316085184271	0.337476543068899	0.720986658721924	0.470917723121625	1	0.509572417707744
Gm24336	122.013722373152	0.357033092076883	0.375373482612386	0.951140953250442	0.341532827807768	1	0.509572417601167
Gm24357	26.4631577756254	-0.766688068656191	0.816925452256865	-0.938504323176753	0.347985296300102	1	0.605007912295375
Gm24451	8.05350483570076	1.20140020916651	1.49412998205638	0.804080115916697	0.42135070736105	1	0.509572416688403
Gm24494	40.0709405911862	-0.0795578467662237	0.636999785319295	-0.124894621002651	0.900606976846207	1	0.289660769188617
Gm24507	14.3961006026353	-0.149156974528076	1.03251746571811	-0.144459517132079	0.885137621731309	1	0.289660769188617
Gm24564	42.4753860412209	-0.222202131907465	0.643946050967141	-0.345063272884025	0.730046803595867	1	0.605007912295375
Gm24589	4.53700575613609	1.65248935019445	1.89673664208674	0.871227619864204	0.383629881926066	1	1.21380275136165
Gm24616	111.840690966985	0.158194860030699	0.412054784978791	0.383917056172134	0.701039924317409	1	0.509572417601167
Gm24644	4.90598404266687	1.61291682906339	1.97109208783774	0.818285882742669	0.413193965241043	1	0.509572416688403
Gm24837	3.38782120350503	-0.512310399766498	2.21912599848589	-0.230861339156068	0.817422526324602	1	0
Gm24916	25.01401746402	0.0183747604117021	0.799851075811476	0.0229727270080374	0.981672027901155	1	0.292056822001299
Gm25091	10.4444484961808	0.51881518295428	1.18957428482993	0.436135170010383	0.662738661238785	1	1.3390765527999
Gm25107	186.720327324265	0.134154483132193	0.307199430353985	0.436701601228905	0.662327767847936	1	0.211964332649839
Gm25117	50.7083205583029	-0.376766036581582	0.5696255502592	-0.6614275578231	0.508338157822482	1	0.214664481101279
Gm25296	26.4558811430341	0.0312555562342548	0.788008050687849	0.0396640062331494	0.968360997946827	1	0.509572416688403
Gm25395	295.623448115801	0.0748626875467537	0.269707894716194	0.277569507653937	0.781342842010436	1	0.605007912295375
Gm25492	26.8561965892014	0.0945541145576386	0.840153204281064	0.112543895655972	0.910392167097597	1	0.214664481101279
Gm25506	8.71209892413907	-0.451216880520795	1.40510391872833	-0.321127052957877	0.748114109832547	1	0.509572416688403
Gm25541	31.1578686670446	0.415699974374455	0.723765964270477	0.574356898356586	0.565726313408716	1	0.605007912295375
Gm25617	21.7522676613229	1.08912236512529	0.867654780632257	1.25524850370979	0.209388562802397	1	0.292056822001299
Gm25635	3.95936175289693	-1.8797063661062	2.06802620451258	-0.908937402245944	0.363383169345864	1	0.605007912295375
Gm25663	25.1708562304707	0.311494214503685	0.817388377618911	0.381084712032585	0.703140391074858	1	0.292056822001299
Gm25744	7.15809711526092	-0.158969074798725	1.48235032542198	-0.107241231760429	0.914597605806238	1	0.509572416688403
Gm25776	62.5601653552352	0.4273394520377	0.551007913721185	0.775559554402221	0.438009089059436	1	0.0678895606369459
Gm25791	387.016686191351	0.0925420885492609	0.231697300880021	0.399409437217319	0.689591541411586	1	0.892032519702376
Gm25820	13.7913381873241	-0.689069473687159	1.06904940608203	-0.644562795476908	0.519210551389588	1	1.3390765527999
Gm25821	4.87422715893549	0.624931078383973	1.89715577972088	0.329404198149673	0.741850195036056	1	1.3390765527999
Gm25835	45.8002455882795	-0.243869089566208	0.600041201879664	-0.406420573791056	0.684433605384022	1	0.605007912295375
Gm25848	103.94862112333	0.068289392000128	0.410141173738091	0.166502161628221	0.86776178218341	1	0.214664481101279
Gm25878	13.1352649394276	0.465129505243345	1.20180132566895	0.387026953048535	0.698736254237689	1	1.3390765527999
Gm25970	1.5695654955646	-0.360022725282686	3.82307432305725	-0.0941709982229122	0.92497332243615	1	0
Gm25994	124.22348308113	0.0134023525790488	0.367604770223139	0.0364585926643809	0.970916695009145	1	0.214664481101279
Gm26079	121.54362033699	-0.299520259243204	0.395784175651052	-0.756776742654005	0.449183628692947	1	0.509572417601167
Gm26083	62.6260282179279	-0.126740677155793	0.514148178359565	-0.246506128953272	0.805290460580501	1	0.509572417601167
Gm26175	17.0021270537223	0.0422596426040068	0.940883686293654	0.0449148425247723	0.964175186160075	1	0.292056822001299
Gm26186	4.59363945003747	-1.59493541930306	1.83354849134916	-0.869862688021671	0.384375448156236	1	1.21380275136165
Gm26205	47.192542033458	-0.479905139353017	0.584323396297175	-0.821300571557034	0.411475082229623	1	0.509572417601167
Gm26224	43.3112935069721	-0.292042811705084	0.62901300256681	-0.464287400281626	0.642441849894092	1	0.509572416688403
Gm26247	75.7789417687288	-0.118050301934046	0.484518538129361	-0.243644551537321	0.807506120701859	1	0.289660769188617
Gm26287	1.90118107977683	-3.20898087487564	2.85768130138027	-1.12293168357356	0.261466510025968	1	0
Gm26293	7.8233401644646	-0.478120603787213	1.34446043645755	-0.355622665287933	0.722123167425783	1	1.21380275136165
Gm26330	59.3857105632522	0.551318692837112	0.535654925133171	1.02924227327891	0.303365842163853	1	0.214664481101279
Gm26397	2811.48020246816	-0.018747754420836	0.106200662300789	-0.176531426590705	0.859876461500181	1	1.93045438138959
Gm26493	23.6587070926442	-0.0827413225983214	0.8531471154205	-0.0969836515916013	0.922739377381355	1	0.214664481101279
Gm27348	5.31162950891138	0.970079429007143	1.76287368441111	0.550283005291555	0.582125278834028	1	0.509572416688403
